# Laminin-α2 is required for the maintenance of the myotendinous junction in vivo

**DOI:** 10.64898/2026.02.18.706289

**Authors:** Julia Schedel, Shuo Lin, Thomas Bock, Dominik Burri, Markus A. Rüegg

**Author notes:** Correspondence to: Markus A. Rüegg.

## Abstract

The myotendinous junction (MTJ) is a critical interface between muscle fibers and tendons, essential for force transmission between muscle and bone. Laminin-α2, a key extracellular matrix (ECM) component, is strongly enriched at this interface. Mutations in the *LAMA2* gene cause LAMA2-related muscular dystrophy (LAMA2 MD), an early-onset severe congenital muscular dystrophy. Here, we examined the MTJ in *dy^W^/dy^W^*mice, a mouse model for LAMA2 MD. We find a strong disruption of MTJ morphology, including altered muscle fiber tips, collagen XXII mislocalization, and reduced muscle tendon interface. As MTJ loading is altered in *dy^W^/dy^W^* mice and MTJ maintenance requires loading and unloading, we also examined MTJ structures upon denervation-induced unloading. While muscle fiber tip morphology resembled that of *dy^W^/dy^W^* mice, collagen XXII distribution was not affected and the muscle–tendon interface was preserved. Finally, proteomic profiling via laser capture microdissection and mass spectrometry revealed significant regional and global shifts in MTJ protein composition in *dy^W^/dy^W^* and denervated mice. Across both models, we identified integrin-associated remodeling as a shared response linked to the perturbed muscle fiber tip morphology. These findings demonstrate that laminin-α2 is required for MTJ stability, and that mechanical unloading contributes to the observed phenotype. Importantly, our results suggest that disruptions in MTJ structure and protein composition may contribute to the pathology observed in LAMA2 MD.

## Supplementary Table_1_microdissected_GAS_Muscle_MTJ for "Laminin-α2 is required for the maintenance of the myotendinous junction in vivo" (part 1 of 3)

### Sheet: Protein_statistics
UniProt_IDs	Gene_symbol	Protein_full_name	FASTAheader	Unique_peptides	Median_peptides_per_sample	Samples_with_>50%_missing	Confidence_score	Protein_Qvalue	Min_peptide_qvalue	log2FC_MTJDEN vs MTJIN	log2FC_MTJDEN vs MuscleDEN	log2FC_MTJIN vs MuscleIN	log2FC_MTJKO vs MTJWT	log2FC_MTJKO vs MuscleKO	log2FC_MTJWT vs MuscleWT	log2FC_MuscleDEN vs MuscleIN	log2FC_MuscleKO vs MuscleWT	pvalue_MTJDEN vs MTJIN	pvalue_MTJDEN vs MuscleDEN	pvalue_MTJIN vs MuscleIN	pvalue_MTJKO vs MTJWT	pvalue_MTJKO vs MuscleKO	pvalue_MTJWT vs MuscleWT	pvalue_MuscleDEN vs MuscleIN	pvalue_MuscleKO vs MuscleWT	qvalue_MTJDEN vs MTJIN	qvalue_MTJDEN vs MuscleDEN	qvalue_MTJIN vs MuscleIN	qvalue_MTJKO vs MTJWT	qvalue_MTJKO vs MuscleKO	qvalue_MTJWT vs MuscleWT	qvalue_MuscleDEN vs MuscleIN	qvalue_MuscleKO vs MuscleWT	CV_MTJDEN	CV_MTJIN	CV_MTJKO	CV_MTJWT	CV_MuscleDEN	CV_MuscleIN	CV_MuscleKO	CV_MuscleWT
A0A075B5J9;A0A075B5K3	Igkv17-127	Immunoglobulin kappa variable 17-121	>tr|A0A075B5J9|A0A075B5J9_MOUSE Immunoglobulin kappa variable 17-127 OS=Mus musculus OX=10090 GN=Igkv17-127 PE=4 SV=7;>tr|A0A075B5K3|A0A075B5K3_MOUSE Immunoglobulin kappa variable 17-121 OS=Mus musculus OX=10090 GN=Igkv17-121 PE=4 SV=7	1	3	0 of 18	40.2664	0.00146735	5.45469e-07	0.812852	1.26447	0.778267	1.2813	Inf	Inf	0.326648	-Inf	0.041324	0.00772312	0.179226	0.00164089			0.586059		0.106528	0.373183	0.589885	0.0423914	0	0	0.679207	0	46.6712	50.6409	17.9306	27.1903	44.2998
A0A075B5K2	Igkv9-124	Immunoglobulin kappa chain variable 9-124	>tr|A0A075B5K2|A0A075B5K2_MOUSE Immunoglobulin kappa chain variable 9-124 OS=Mus musculus OX=10090 GN=Igkv9-124 PE=1 SV=7	3	8	15 of 24	47.8249	0.000318167	5.89486e-26	0.110852	-0.325927	0.731447	-0.118673	0.599847	0.598707	1.16823	-0.119813	0.803325	0.43225	0.178781	0.823456	0.187159	0.310237	0.0293735	0.812339	0.867264	0.821932	0.589768	0.917771	0.52699	0.79893	0.0617298	0.905942	52.5536	45.8425	49.9126	17.0797	9.80809	8.12313	32.0146	57.8862
A0A075B5K6;P03976	Igkv2-109	Ig kappa chain V-II region 17S29.1	>tr|A0A075B5K6|A0A075B5K6_MOUSE Immunoglobulin kappa variable 2-109 (Fragment) OS=Mus musculus OX=10090 GN=Igkv2-109 PE=4 SV=4;>sp|P03976|KV2A5_MOUSE Ig kappa chain V-II region 17S29.1 OS=Mus musculus OX=10090 PE=1 SV=1	1	3	0 of 16	38.2102	0.00273342	4.25422e-08	-0.304765	-0.201305	0.607577	-0.263126	0.0226524	0.770458	0.504116	0.48468	0.373329	0.501777	0.216775	0.582816	0.953521	0.177716	0.273621	0.318871	0.51452	0.85309	0.630614	0.772319	0.985928	0.720284	0.379104	0.536906	15.1711	11.5828	58.1704		30.5746		2.39741
A0A075B5K8;A0A075B5N0;A0A0B4J1I0;A0A140T8M0;A0A140T8N1;P01631	Igkv1-99	Ig kappa chain V-II region 26-10	>tr|A0A075B5K8|A0A075B5K8_MOUSE Immunoglobulin kappa variable 1-99 OS=Mus musculus OX=10090 GN=Igkv1-99 PE=1 SV=7;>tr|A0A075B5N0|A0A075B5N0_MOUSE Immunoglobulin kappa variable 1-35 OS=Mus musculus OX=10090 GN=Igkv1-35 PE=4 SV=7;>tr|A0A0B4J1I0|A0A0B4J1I0_MOUSE Immunoglobulin kappa variable 1-110 (Fragment) OS=Mus musculus OX=10090 GN=Igkv1-110 PE=1 SV=5;>tr|A0A140T8M0|A0A140T8M0_MOUSE Immunoglobulin kappa variable 1-117 (Fragment) OS=Mus musculus OX=10090 GN=Igkv1-117 PE=1 SV=2;>tr|A0A140T8N1|A0A140T8N1_MOUSE Immunoglobulin kappa chain variable 1-88 (Fragment) OS=Mus musculus OX=10090 GN=Igkv1-88 PE=1 SV=2;>sp|P01631|KV2A7_MOUSE Ig kappa chain V-II region 26-10 OS=Mus musculus OX=10090 PE=1 SV=1	1	3	0 of 30	50.9022	0	7.6599e-36	1.08513	0.616267	0.527242	1.37886	0.991509	-0.186727	0.996107	0.20062	0.0092789	0.122625	0.183882	0.00141371	0.025087	0.658141	0.015894	0.656545	0.0354358	0.628332	0.596805	0.0399076	0.220868	0.914831	0.0372807	0.809553	30.6738	33.3601	62.9654	18.7186	47.0254	25.9853	35.6298	16.343
A0A075B5L2;A0A075B5M2;A0A075B5M3;P01680	Igkv4-91	Ig kappa chain V-IV region S107B	>tr|A0A075B5L2|A0A075B5L2_MOUSE Immunoglobulin kappa chain variable 4-91 (Fragment) OS=Mus musculus OX=10090 GN=Igkv4-91 PE=1 SV=2;>tr|A0A075B5M2|A0A075B5M2_MOUSE Immunoglobulin kappa chain variable 4-61 OS=Mus musculus OX=10090 GN=Igkv4-61 PE=4 SV=7;>tr|A0A075B5M3|A0A075B5M3_MOUSE Immunoglobulin kappa variable 4-58 OS=Mus musculus OX=10090 GN=Igkv4-58 PE=1 SV=1;>sp|P01680|KV4A1_MOUSE Ig kappa chain V-IV region S107B OS=Mus musculus OX=10090 PE=4 SV=1	1	3	0 of 14	50.3416	0	3.94246e-19	0.467411	0.592728	Inf	1.53965	1.22944	-0.239826	Inf	0.0703923	0.251032	0.316433		0.0228988	0.0586679	0.74344		0.923292	0.385043	0.763481	0	0.128345	0.314175	0.94035	0	0.965071	31.9521	35.0688	45.1091
A0A075B5L7	Igkv4-80	Immunoglobulin kappa variable 4-80 (Fragment)	>tr|A0A075B5L7|A0A075B5L7_MOUSE Immunoglobulin kappa variable 4-80 (Fragment) OS=Mus musculus OX=10090 GN=Igkv4-80 PE=1 SV=2	1	3	0 of 12	48.8767	0.000181324	2.51807e-17	-0.299922	0.00626239	Inf	Inf	Inf	-Inf	Inf	-Inf	0.610127	0.987496							0.72687	0.994877	0	0	0	0	0	0	39.5676		45.6252		38.4838
A0A075B5M1	Igkv4-63	Immunoglobulin kappa variable 4-63	>tr|A0A075B5M1|A0A075B5M1_MOUSE Immunoglobulin kappa variable 4-63 OS=Mus musculus OX=10090 GN=Igkv4-63 PE=1 SV=1	2	6	14 of 25	50.8816	0	8.11313e-25	0.767752	0.0177133	0.273777	0.276549	-0.157047	-0.274706	1.02382	0.15889	0.0857232	0.967214	0.605123	0.554105	0.766285	0.622487	0.0629747	0.794477	0.178133	0.991397	0.869923	0.754099	0.924706	0.906328	0.11559	0.89471	43.0692	67.0192	32.0734	39.833	33.7249	35.4904	50.694	29.1205
A0A075B5M7	Igkv5-39	Immunoglobulin kappa variable 5-39	>tr|A0A075B5M7|A0A075B5M7_MOUSE Immunoglobulin kappa variable 5-39 OS=Mus musculus OX=10090 GN=Igkv5-39 PE=1 SV=7	3	12	12 of 31	54.3064	0	1.1648e-28	0.793313	0.367887	0.169026	0.677232	0.224747	0.489831	0.594452	0.942316	0.0186015	0.255701	0.598036	0.0417272	0.484153	0.163756	0.0714269	0.0103957	0.0594394	0.731454	0.867085	0.174664	0.780137	0.70436	0.128564	0.0821173	22.6288	36.5351	35.2536	24.9779	51.3636	28.9749	18.5212	37.6186
A0A075B5M8	Igkv12-38	Immunoglobulin kappa chain variable 12-38	>tr|A0A075B5M8|A0A075B5M8_MOUSE Immunoglobulin kappa chain variable 12-38 OS=Mus musculus OX=10090 GN=Igkv12-38 PE=1 SV=7	1	3	0 of 5	40.8689	0.00132626	1.06572e-22	0.130464	-1.14266	Inf	Inf	Inf	-Inf	Inf	-Inf	0.73605	0.0256222							0.819913	0.479609	0	0	0	0	0	0	8.72939
A0A075B5N4	Igkv8-27	Immunoglobulin kappa chain variable 8-27	>tr|A0A075B5N4|A0A075B5N4_MOUSE Immunoglobulin kappa chain variable 8-27 OS=Mus musculus OX=10090 GN=Igkv8-27 PE=1 SV=1	2	6	10 of 16	46.9563	0.000318167	3.89168e-15	-0.245906	-0.351385	-0.137001	1.20238	0.381968	Inf	-0.0315214	Inf	0.630836	0.404664	0.849276	0.0942033	0.576207		0.961772		0.743382	0.811927	0.959342	0.281666	0.829092	0	0.973899	0	25.6578	35.3132	24.6536		66.6131
A0A075B5N7	Igkv6-13	Immunoglobulin kappa variable 6-13	>tr|A0A075B5N7|A0A075B5N7_MOUSE Immunoglobulin kappa variable 6-13 OS=Mus musculus OX=10090 GN=Igkv6-13 PE=1 SV=7	3	9	11 of 20	44.0692	0.000622762	9.85789e-13	0.202842	0.324152	-0.15337	0.334541	Inf	0.3103	-0.27468	-Inf	0.578289	0.413362	0.789641	0.455794		0.547951	0.644346		0.701055	0.818403	0.939234	0.680639	0	0.884659	0.729463	0	46.0105	42.8141	34.6046	9.97845	30.7364			12.7766
A0A075B5P8	Ighv2-2	Immunoglobulin heavy variable 2-2 (Fragment)	>tr|A0A075B5P8|A0A075B5P8_MOUSE Immunoglobulin heavy variable 2-2 (Fragment) OS=Mus musculus OX=10090 GN=Ighv2-2 PE=1 SV=1	1	3	0 of 20	47.0984	0.000318167	2.39973e-31	1.18525	-0.0263764	-0.838177	1.03723	0.855686	0.453396	0.373445	0.634939	0.0291295	0.948758	0.127548	0.0881903	0.239077	0.439079	0.404757	0.37768	0.0830138	0.98695	0.522474	0.269895	0.585591	0.848284	0.513603	0.591873	34.1592	10.0582	63.3417	42.025	46.9221	20.2665		28.8088
A0A075B5P9	Ighv5-4	Immunoglobulin heavy variable 5-4 (Fragment)	>tr|A0A075B5P9|A0A075B5P9_MOUSE Immunoglobulin heavy variable 5-4 (Fragment) OS=Mus musculus OX=10090 GN=Ighv5-4 PE=1 SV=1	1	3	0 of 16	46.2446	0.000318167	2.73535e-30	-0.210697	-0.517607	0.797561	1.18204	-0.0347066	Inf	1.10447	Inf	0.83464	0.472442	0.460711	0.253387	0.961183		0.181256		0.887969	0.841828	0.80416	0.490337	0.987021	0	0.273757	0	45.2612		64.642		83.1386	47.941	88.0711
A0A075B5Q2	Ighv5-9	Immunoglobulin heavy variable 5-9 (Fragment)	>tr|A0A075B5Q2|A0A075B5Q2_MOUSE Immunoglobulin heavy variable 5-9 (Fragment) OS=Mus musculus OX=10090 GN=Ighv5-9 PE=1 SV=1	1	3	0 of 8	43.9463	0.000622762	4.36869e-07	Inf	-0.121686	-Inf	0.119785	-0.131889	-0.3032	0.534759	-0.0515262		0.791895		0.764492	0.741757	0.518714	0.27521	0.910773	0	0.942373	0	0.888098	0.916583	0.875524	0.380822	0.959538			15.0993
A0A075B5Q3	Ighv2-5	Immunoglobulin heavy variable 2-5	>tr|A0A075B5Q3|A0A075B5Q3_MOUSE Immunoglobulin heavy variable 2-5 OS=Mus musculus OX=10090 GN=Ighv2-5 PE=1 SV=1	3	8	6 of 19	52.2473	0	2.45075e-37	0.55819	-0.3783	0.346732	0.48217	Inf	0.489733	1.28322	-Inf	0.232371	0.377025	0.451932	0.51327		0.564664	0.00710981		0.36485	0.800717	0.797821	0.72493	0	0.89125	0.0192705	0	37.2207	15.6466	76.9455		25.6588	47.0938
A0A075B5Q4;A0A075B5Q9;P18525	Ighv5-12	Ig heavy chain V region 5-84	>tr|A0A075B5Q4|A0A075B5Q4_MOUSE Immunoglobulin heavy variable 5-12 (Fragment) OS=Mus musculus OX=10090 GN=Ighv5-12 PE=1 SV=1;>tr|A0A075B5Q9|A0A075B5Q9_MOUSE Immunoglobulin heavy variable 5-15 OS=Mus musculus OX=10090 GN=Ighv5-15 PE=1 SV=1;>sp|P18525|HVM54_MOUSE Ig heavy chain V region 5-84 OS=Mus musculus OX=10090 PE=1 SV=1	1	3	0 of 12	44.4641	0.000473934	4.27185e-14	0.15303	0.141199	Inf	1.09188	0.0186542	Inf	Inf	Inf	0.801903	0.765209		0.105222	0.976339				0.866148	0.933767	0	0.297598	0.992205	0	0	0	30.1757		61.3904		27.9547
A0A075B5Q6	Ighv5-9-1	Immunoglobulin heavy variable 5-9-1	>tr|A0A075B5Q6|A0A075B5Q6_MOUSE Immunoglobulin heavy variable 5-9-1 OS=Mus musculus OX=10090 GN=Ighv5-9-1 PE=1 SV=1	3	9	4 of 32	49.2077	0	9.69632e-36	0.861647	0.265949	0.26862	1.02255	0.394428	-0.117045	0.864318	0.511078	0.0967823	0.600074	0.596436	0.0509645	0.438172	0.817156	0.0958019	0.316864	0.195119	0.884604	0.866715	0.195224	0.746593	0.960685	0.1633	0.534603	71.5204	56.8785	87.4817	27.2241	52.0479	40.1545	44.733	12.328
A0A075B5R0	Ighv5-16	Immunoglobulin heavy variable 5-16	>tr|A0A075B5R0|A0A075B5R0_MOUSE Immunoglobulin heavy variable 5-16 OS=Mus musculus OX=10090 GN=Ighv5-16 PE=1 SV=1	4	11	6 of 26	51.7977	0	3.05404e-15	0.929491	0.10123	0.126947	0.646872	0.876603	0.119611	0.955207	-0.11012	0.0229085	0.792479	0.78764	0.178551	0.0729533	0.799625	0.0522375	0.815203	0.0692851	0.942373	0.939234	0.400959	0.352019	0.956402	0.0996496	0.907242	41.0282	20.0221	67.571	9.69193	41.4507	4.98396	30.2491	33.1254
A0A075B5R1	Ighv5-17	Immunoglobulin heavy variable 5-17 (Fragment)	>tr|A0A075B5R1|A0A075B5R1_MOUSE Immunoglobulin heavy variable 5-17 (Fragment) OS=Mus musculus OX=10090 GN=Ighv5-17 PE=1 SV=1	2	6	4 of 28	53.0886	0	1.81434e-32	0.611129	0.200599	0.193157	0.620616	0.44799	0.125997	0.603687	0.298623	0.082325	0.557344	0.571958	0.123883	0.261064	0.748964	0.0858941	0.450431	0.173061	0.870298	0.857109	0.327754	0.608117	0.942781	0.149436	0.651693	38.9102	30.2481	50.0215	19.8788	36.8904	40.0716	29.6529	22.151
A0A075B5R2	Ighv7-3	Immunoglobulin heavy variable 7-3 (Fragment)	>tr|A0A075B5R2|A0A075B5R2_MOUSE Immunoglobulin heavy variable 7-3 (Fragment) OS=Mus musculus OX=10090 GN=Ighv7-3 PE=1 SV=2	3	9	12 of 26	51.3705	0	7.11397e-36	0.388947	-0.353919	-0.0355056	0.688781	0.0105165	-0.450008	0.70736	0.228257	0.590954	0.597295	0.96074	0.403482	0.987435	0.697722	0.295582	0.828934	0.711894	0.883862	0.988925	0.640102	0.995461	0.926953	0.403348	0.914766	69.0611	71.379	80.8221	47.8246	35.9945	83.6109	38.2905
A0A075B5R4	Ighv14-1	Immunoglobulin heavy variable 14-1 (Fragment)	>tr|A0A075B5R4|A0A075B5R4_MOUSE Immunoglobulin heavy variable 14-1 (Fragment) OS=Mus musculus OX=10090 GN=Ighv14-1 PE=1 SV=1	4	12	19 of 31	48.7983	0.000181324	8.33578e-31	0.0971223	0.0833114	0.38628	0.460938	0.345141	0.4458	0.400091	0.561597	0.660754	0.706439	0.0888566	0.0446102	0.126422	0.0700968	0.0785857	0.024855	0.763288	0.921002	0.451524	0.180935	0.446946	0.590836	0.139072	0.127475	12.8288	19.2735	43.0526	15.0783	8.28617	14.8369	28.0428	19.3736
A0A075B5R5	Ighv4-1	Immunoglobulin heavy variable 4-1 (Fragment)	>tr|A0A075B5R5|A0A075B5R5_MOUSE Immunoglobulin heavy variable 4-1 (Fragment) OS=Mus musculus OX=10090 GN=Ighv4-1 PE=1 SV=7	2	6	13 of 22	55.0744	0	4.38585e-29	0.754879	0.107561	0.00293377	0.143654	-0.475095	Inf	0.650252	Inf	0.02239	0.706358	0.992395	0.750175	0.183759		0.0320902		0.0681172	0.921002	0.996517	0.880686	0.52255	0	0.0666285	0	15.4619	28.7474	43.5098		27.0524	22.3593	26.2344
A0A075B5R7	Ighv14-2	Immunoglobulin heavy variable 14-2 (Fragment)	>tr|A0A075B5R7|A0A075B5R7_MOUSE Immunoglobulin heavy variable 14-2 (Fragment) OS=Mus musculus OX=10090 GN=Ighv14-2 PE=1 SV=1	2	6	5 of 5	38.8407	0.0021714	3.48368e-08	0.883268	Inf	Inf	Inf	Inf	-Inf	-Inf	-Inf	0.445768								0.582539	0	0	0	0	0	0	0	46.0381		105.438
A0A075B5S1	Ighv9-1	Immunoglobulin heavy variable 9-1	>tr|A0A075B5S1|A0A075B5S1_MOUSE Immunoglobulin heavy variable 9-1 OS=Mus musculus OX=10090 GN=Ighv9-1 PE=1 SV=1	1	6	6 of 9	46.8966	0.000318167	4.50967e-15	0.663086	-0.681498	-0.502415	Inf	Inf	-Inf	0.842169	-Inf	0.2608	0.133619	0.386131				0.0729386		0.395907	0.640917	0.758692	0	0	0	0.130887	0	15.6539				46.1159	40.3931
A0A075B5S2	Ighv7-1	Immunoglobulin heavy variable 7-1 (Fragment)	>tr|A0A075B5S2|A0A075B5S2_MOUSE Immunoglobulin heavy variable 7-1 (Fragment) OS=Mus musculus OX=10090 GN=Ighv7-1 PE=1 SV=2	3	9	4 of 12	50.4893	0	6.52558e-19	Inf	0.354172	-Inf	1.47446	0.434498	Inf	Inf	Inf		0.394922		0.0183116	0.32493				0	0.807971	0	0.114409	0.663058	0	0	0	30.8673		46.615		17.8094		10.3433
A0A075B5S4	Ighv3-3	Immunoglobulin heavy variable V3-3	>tr|A0A075B5S4|A0A075B5S4_MOUSE Immunoglobulin heavy variable V3-3 OS=Mus musculus OX=10090 GN=Ighv3-3 PE=1 SV=1	1	3	0 of 13	39.0311	0.00203223	8.68122e-12	0.922557	0.144342	-0.0431338	1.50922	Inf	Inf	0.735081	-Inf	0.156503	0.816368	0.960817	0.0888537			0.409925		0.275985	0.948322	0.988925	0.270902	0	0	0.518887	0	75.3185	18.3084	59.9993		22.9109
A0A075B5S6;P18531	Ighv3-1	Ig heavy chain V region 3-6	>tr|A0A075B5S6|A0A075B5S6_MOUSE Immunoglobulin heavy variable 3-1 (Fragment) OS=Mus musculus OX=10090 GN=Ighv3-1 PE=1 SV=1;>sp|P18531|HVM60_MOUSE Ig heavy chain V region 3-6 OS=Mus musculus OX=10090 GN=Ighv3-6 PE=1 SV=1	1	2	1 of 31	47.1516	0.000318167	1.01578e-30	1.36799	-0.334989	-0.587419	0.731162	-0.0972505	0.59595	1.11556	1.42436	0.065366	0.641899	0.41674	0.313727	0.900343	0.410089	0.128911	0.0750413	0.147421	0.899648	0.776602	0.557901	0.972394	0.838623	0.208236	0.231026	26.0825	44.3825	96.4017	70.7838	66.7164	84.3452	80.2296	58.1001
A0A075B5T2	Ighv6-3	Immunoglobulin heavy variable 6-3 (Fragment)	>tr|A0A075B5T2|A0A075B5T2_MOUSE Immunoglobulin heavy variable 6-3 (Fragment) OS=Mus musculus OX=10090 GN=Ighv6-3 PE=1 SV=7	2	6	7 of 20	47.1624	0.000318167	5.59488e-25	0.894735	-0.24763	-0.270248	2.04319	0.194285	-0.185296	0.872118	1.66361	0.0658249	0.567322	0.559355	0.00835064	0.730918	0.788696	0.0562967	0.00849814	0.148156	0.874038	0.852862	0.0795421	0.912047	0.954661	0.105597	0.0738721	49.7617	58.079	11.6986		18.8934	62.2319	46.6602	18.5692
A0A075B5T3	Ighv6-6	Immunoglobulin heavy variable 6-6 (Fragment)	>tr|A0A075B5T3|A0A075B5T3_MOUSE Immunoglobulin heavy variable 6-6 (Fragment) OS=Mus musculus OX=10090 GN=Ighv6-6 PE=1 SV=1	3	9	9 of 21	47.6983	0.000318167	1.8347e-28	-0.0288423	-0.305306	0.28124	0.477571	-0.532843	-0.399946	0.557704	0.610468	0.955591	0.473725	0.607863	0.387041	0.335792	0.586697	0.232094	0.40938	0.971869	0.842218	0.871071	0.62472	0.672297	0.900011	0.332622	0.618785	44.4888	36.2321	40.7607	69.0148	59.1201	13.6847	6.83496
A0A075B5T5	Ighv1-5	Immunoglobulin heavy variable V1-5	>tr|A0A075B5T5|A0A075B5T5_MOUSE Immunoglobulin heavy variable V1-5 OS=Mus musculus OX=10090 GN=Ighv1-5 PE=1 SV=1	2	8	5 of 32	52.5613	0	1.65454e-22	0.98218	-0.802476	-0.441708	1.55198	0.535229	-0.14863	1.34295	0.868118	0.0905544	0.163162	0.437154	0.00983376	0.347655	0.792764	0.0234464	0.132528	0.185634	0.66356	0.787915	0.0852092	0.681531	0.955953	0.0514225	0.320915	21.6727	52.2824	91.2933	46.8631	47.1632	42.9678	55.3327	42.1576
A0A075B5T9	Ighv1-9	Immunoglobulin heavy variable V1-9	>tr|A0A075B5T9|A0A075B5T9_MOUSE Immunoglobulin heavy variable V1-9 OS=Mus musculus OX=10090 GN=Ighv1-9 PE=1 SV=1	1	3	0 of 9	45.2645	0.000318167	1.53941e-11	0.764872	0.133204	-0.992781	-Inf	-Inf	-Inf	-0.361113	Inf	0.252761	0.799392	0.0855658				0.343116		0.387041	0.945122	0.442503	0	0	0	0.453192	0					23.3584	50.6315
A0A075B5U0	Ighv1-12	Immunoglobulin heavy variable V1-12	>tr|A0A075B5U0|A0A075B5U0_MOUSE Immunoglobulin heavy variable V1-12 OS=Mus musculus OX=10090 GN=Ighv1-12 PE=1 SV=1	1	3	5 of 12	43.483	0.000756201	1.2354e-25	0.00214589	-1.04371	-1.15324	Inf	Inf	-Inf	-0.107385	-Inf	0.998385	0.279004	0.44863				0.939463		0.998535	0.741705	0.796686	0	0	0	0.95727	0	113.043	92.3842			98.1319
A0A075B5U4	Ighv1-18	Immunoglobulin heavy variable V1-18	>tr|A0A075B5U4|A0A075B5U4_MOUSE Immunoglobulin heavy variable V1-18 OS=Mus musculus OX=10090 GN=Ighv1-18 PE=1 SV=1	1	3	0 of 29	50.4177	0	1.26064e-26	1.1573	0.139764	0.436653	0.806177	0.12212	0.443243	1.45418	1.1273	0.112394	0.844106	0.540362	0.298771	0.873594	0.590093	0.0491674	0.177376	0.217533	0.958554	0.840981	0.541973	0.964333	0.901014	0.0945695	0.382113	75.8899	54.5966	76.8175	50.4633	104.308	30.2069	88.6366	42.2354
A0A075B5U6	Ighv1-20	Immunoglobulin heavy variable V1-20	>tr|A0A075B5U6|A0A075B5U6_MOUSE Immunoglobulin heavy variable V1-20 OS=Mus musculus OX=10090 GN=Ighv1-20 PE=1 SV=1	2	6	4 of 8	47.558	0.000318167	1.01178e-08	0.331686	-0.888935	Inf	Inf	-0.317824	-Inf	Inf	Inf	0.621291	0.208347			0.563392				0.735677	0.699992	0	0	0.82322	0	0	0	37.6532		48.7257				53.6882
A0A075B5U7	Ighv1-22	Immunoglobulin heavy variable 1-22 (Fragment)	>tr|A0A075B5U7|A0A075B5U7_MOUSE Immunoglobulin heavy variable 1-22 (Fragment) OS=Mus musculus OX=10090 GN=Ighv1-22 PE=1 SV=1	1	2	9 of 21	44.6721	0.000318167	7.40557e-20	0.717489	-0.795749	-0.378585	Inf	0.760562	-Inf	1.13465	0.0489977	0.251052	0.153139	0.560151		0.171106		0.0620432	0.93635	0.385043	0.658863	0.853451	0	0.507028	0	0.114073	0.971672	22.7865	87.8099	65.815		82.2008	36.3173	50.3452	22.9934
A0A075B5V0	Ighv1-26	Immunoglobulin heavy variable 1-26 (Fragment)	>tr|A0A075B5V0|A0A075B5V0_MOUSE Immunoglobulin heavy variable 1-26 (Fragment) OS=Mus musculus OX=10090 GN=Ighv1-26 PE=4 SV=1	1	3	0 of 31	50.2187	0	1.32504e-28	0.992605	-0.179545	0.230213	0.223696	0.398897	0.669113	1.40236	0.493912	0.0269621	0.675586	0.591937	0.602412	0.355555	0.155871	0.00268232	0.290762	0.0783213	0.909848	0.86533	0.785823	0.688155	0.700048	0.0087025	0.509841	21.3578	36.5863	70.9386	22.9385	26.6717	27.3463	57.6866	28.9857
A0A075B5V5	Ighv1-39	Immunoglobulin heavy variable 1-39 (Fragment)	>tr|A0A075B5V5|A0A075B5V5_MOUSE Immunoglobulin heavy variable 1-39 (Fragment) OS=Mus musculus OX=10090 GN=Ighv1-39 PE=1 SV=1	1	3	0 of 22	53.409	0	2.02398e-28	0.598344	-0.24874	-0.0665816	1.054	-0.0173517	-0.447414	0.780503	0.623936	0.226226	0.580655	0.897686	0.148927	0.97479	0.619019	0.119493	0.425851	0.358113	0.879742	0.973981	0.360598	0.992205	0.906119	0.195893	0.631891	22.1111	5.23145	104.882		57.8107	11.1124	8.96901
A0A075B5V6	Ighv1-42	Immunoglobulin heavy variable V1-42	>tr|A0A075B5V6|A0A075B5V6_MOUSE Immunoglobulin heavy variable V1-42 OS=Mus musculus OX=10090 GN=Ighv1-42 PE=1 SV=1	4	15	10 of 32	53.05	0	8.90984e-32	0.815768	0.00184982	0.44594	1.55227	0.768915	0.122522	1.25986	0.905879	0.0738911	0.996671	0.318824	0.00144288	0.091049	0.782411	0.00776624	0.0486046	0.160477	0.998232	0.707766	0.0399076	0.383846	0.952547	0.0206877	0.181434	22.0711	15.6972	27.2849	47.4104	62.0625	61.6156	38.3606	20.8038
A0A075B5V7	Ighv1-43	Immunoglobulin heavy variable V1-43	>tr|A0A075B5V7|A0A075B5V7_MOUSE Immunoglobulin heavy variable V1-43 OS=Mus musculus OX=10090 GN=Ighv1-43 PE=1 SV=1	1	3	1 of 21	47.7263	0.000318167	3.30437e-22	0.608605	-0.775588	0.158598	-1.41982	-1.04053	0.0381238	1.54279	-0.341163	0.222013	0.0794456	0.721941	0.0087933	0.0295912	0.931708	0.000586671	0.396289	0.353859	0.595649	0.916046	0.0806092	0.231544	0.987958	0.00257091	0.607087	60.1148	8.88043	24.6899	10.2328	30.5527	49.6813	37.7925	23.5218
A0A075B5V8	Ighv1-47	Immunoglobulin heavy variable 1-47	>tr|A0A075B5V8|A0A075B5V8_MOUSE Immunoglobulin heavy variable 1-47 OS=Mus musculus OX=10090 GN=Ighv1-47 PE=1 SV=1	2	6	8 of 15	42.7725	0.000756201	4.78739e-18	-0.135234	-0.535327	0.196538	-0.093358	-0.274806	Inf	0.596631	Inf	0.774425	0.218784	0.67763	0.882614	0.664944		0.173678		0.847632	0.708584	0.901681	0.946035	0.875221	0	0.264646	0	23.5064	15.0395	42.8611		51.5609	50.1846
A0A075B5X3	Ighv1-64	Immunoglobulin heavy variable 1-64 (Fragment)	>tr|A0A075B5X3|A0A075B5X3_MOUSE Immunoglobulin heavy variable 1-64 (Fragment) OS=Mus musculus OX=10090 GN=Ighv1-64 PE=1 SV=1	3	12	8 of 32	52.094	0	1.56873e-40	0.238382	-0.841513	0.278503	0.68344	0.0209276	0.270722	1.3584	0.933234	0.659365	0.126984	0.606799	0.21196	0.969078	0.616839	0.0169472	0.0920725	0.762173	0.634156	0.870763	0.442391	0.988779	0.905881	0.0393795	0.260788	27.104	32.3618	37.7532	44.1294	47.9749	52.1988	46.7702	51.7632
A0A075B5X8	Ighv8-12	Immunoglobulin heavy variable V8-12	>tr|A0A075B5X8|A0A075B5X8_MOUSE Immunoglobulin heavy variable V8-12 OS=Mus musculus OX=10090 GN=Ighv8-12 PE=1 SV=1	1	3	0 of 31	53.438	0	3.13271e-44	0.564803	-1.06064	-0.103159	0.773577	-0.0173268	0.575569	1.52229	1.36647	0.233201	0.030036	0.825426	0.106405	0.970434	0.260005	0.0028062	0.0109597	0.365677	0.502499	0.952518	0.298912	0.989429	0.772798	0.00905922	0.0842718	29.7844	17.2168	70.9973	17.8871	45.2118	22.4345	44.6067	51.6821
A0A075B5Y1;P01750	Ighv1-74	Ig heavy chain V region 102	>tr|A0A075B5Y1|A0A075B5Y1_MOUSE Immunoglobulin heavy variable V1-74 OS=Mus musculus OX=10090 GN=Ighv1-74 PE=4 SV=1;>sp|P01750|HVM06_MOUSE Ig heavy chain V region 102 OS=Mus musculus OX=10090 PE=1 SV=1	2	6	21 of 22	52.2844	0	9.7972e-33	0.707236	-0.966469	-0.300947	Inf	0.481636	-Inf	1.37276	0.131495	0.31904	0.103022	0.668181		0.439202		0.0250096	0.884401	0.457362	0.617682	0.897644	0	0.747329	0	0.0542261	0.945122	32.6664	41.9124	88.9902		92.6512	76.2153	15.5253
A0A075B5Y3	Ighv1-80	Immunoglobulin heavy variable 1-80 (Fragment)	>tr|A0A075B5Y3|A0A075B5Y3_MOUSE Immunoglobulin heavy variable 1-80 (Fragment) OS=Mus musculus OX=10090 GN=Ighv1-80 PE=1 SV=1	1	3	3 of 14	52.7106	0	2.5307e-18	-0.111159	-1.09668	-0.882358	Inf	-1.20709	-Inf	0.103166	Inf	0.890851	0.0491714	0.329737		0.189796		0.869422		0.930056	0.567317	0.716854	0	0.529552	0	0.907654	0	46.5486		74.0082		73.5469	16.3811
A0A075B5Y4	Ighv1-81	Immunoglobulin heavy variable 1-81 (Fragment)	>tr|A0A075B5Y4|A0A075B5Y4_MOUSE Immunoglobulin heavy variable 1-81 (Fragment) OS=Mus musculus OX=10090 GN=Ighv1-81 PE=1 SV=1	5	15	12 of 32	48.8076	0.000181324	6.14685e-29	0.823594	0.392635	0.228999	1.06813	0.790622	0.463544	0.659958	0.741051	0.0120633	0.211188	0.461717	0.00165191	0.0155264	0.142064	0.0402529	0.0224951	0.0432995	0.702665	0.804342	0.0423914	0.178021	0.686645	0.0800994	0.120255	17.5374	29.9039	56.138	27.1137	26.3357	40.291	31.8063	13.7279
A0A075B5Y6	Ighv1-85	Immunoglobulin heavy variable 1-85 (Fragment)	>tr|A0A075B5Y6|A0A075B5Y6_MOUSE Immunoglobulin heavy variable 1-85 (Fragment) OS=Mus musculus OX=10090 GN=Ighv1-85 PE=1 SV=1	1	3	0 of 9	42.8567	0.000756201	1.08399e-11	0.143776	-0.292694	-0.858884	Inf	0.343107	-Inf	-0.422414	Inf	0.892604	0.713511	0.492283		0.780701		0.675755		0.93104	0.921794	0.820856	0	0.929058	0	0.75555	0	58.8954				97.9223
A0A075B663;P01723;P01726;P01727;P01728;P01729	Iglv1	Ig lambda-2 chain V region MOPC 315	>tr|A0A075B663|A0A075B663_MOUSE Immunoglobulin lambda variable 1 (Fragment) OS=Mus musculus OX=10090 GN=Iglv1 PE=4 SV=1;>sp|P01723|LV1A_MOUSE Ig lambda-1 chain V region OS=Mus musculus OX=10090 PE=1 SV=2;>sp|P01726|LV1D_MOUSE Ig lambda-1 chain V region H2020 OS=Mus musculus OX=10090 PE=1 SV=1;>sp|P01727|LV1E_MOUSE Ig lambda-1 chain V region S43 OS=Mus musculus OX=10090 PE=1 SV=1;>sp|P01728|LV2A_MOUSE Ig lambda-2 chain V region OS=Mus musculus OX=10090 PE=3 SV=1;>sp|P01729|LV2B_MOUSE Ig lambda-2 chain V region MOPC 315 OS=Mus musculus OX=10090 PE=1 SV=1	1	3	0 of 13	36.6514	0.00709824	3.77033e-08	0.566565	0.0710844	Inf	Inf	0.507122	-Inf	Inf	Inf	0.447439	0.908199			0.588592				0.583923	0.975614	0	0	0.835499	0	0	0	55.0664	74.7821	37.5311		67.4571
A0A075B674	Ighv1-78	Immunoglobulin heavy variable 1-78	>tr|A0A075B674|A0A075B674_MOUSE Immunoglobulin heavy variable 1-78 OS=Mus musculus OX=10090 GN=Ighv1-78 PE=1 SV=1	2	6	7 of 11	44.5444	0.000473934	2.32914e-29	0.334636	0.116684	-0.473571	Inf	0.0860542	-Inf	-0.255619	Inf	0.622735	0.827264	0.5706		0.883117		0.722216		0.736771	0.95223	0.856735	0	0.967733	0	0.794078	0	12.731		63.8834		16.411		73.7003
A0A075B677	Igkv4-53	Immunoglobulin kappa variable 4-53	>tr|A0A075B677|A0A075B677_MOUSE Immunoglobulin kappa variable 4-53 OS=Mus musculus OX=10090 GN=Igkv4-53 PE=1 SV=1	2	6	3 of 21	50.9012	0	3.07932e-24	0.620271	-0.342497	-0.178664	0.716639	0.311882	0.0490066	0.784104	0.453763	0.0997515	0.255323	0.669608	0.149782	0.366225	0.923672	0.0418313	0.243538	0.199473	0.731454	0.897644	0.361667	0.695818	0.987855	0.082467	0.461923	26.5934	24.8556	40.8981		32.4251	34.4363	24.1187	6.43714
A0A075B680	Ighv1-62-2	Immunoglobulin heavy variable 1-62-2	>tr|A0A075B680|A0A075B680_MOUSE Immunoglobulin heavy variable 1-62-2 OS=Mus musculus OX=10090 GN=Ighv1-62-2 PE=1 SV=1	1	3	0 of 15	50.3607	0	1.06001e-30	0.0791518	0.415466	-0.262594	0.244831	-0.0104938	Inf	-0.598908	Inf	0.716479	0.0745363	0.291389	0.519168	0.974322		0.0269609		0.805497	0.595649	0.68835	0.729426	0.9922	0	0.0576826	0	8.22707	12.9049			12.6589	28.4918	13.9647
A0A075B697;P01819;P01820	Ighv2-9-1	Ig heavy chain V region PJ14	>tr|A0A075B697|A0A075B697_MOUSE Immunoglobulin heavy variable 2-9-1 (Fragment) OS=Mus musculus OX=10090 GN=Ighv2-9-1 PE=1 SV=1;>sp|P01819|HVM43_MOUSE Ig heavy chain V region MOPC 141 OS=Mus musculus OX=10090 PE=4 SV=1;>sp|P01820|HVM44_MOUSE Ig heavy chain V region PJ14 OS=Mus musculus OX=10090 PE=1 SV=1	1	3	0 of 4	40.8657	0.00132626	3.29023e-13	-Inf	-Inf	-Inf	Inf	-1.0003	-Inf	-Inf	Inf					0.309226				0	0	0	0	0.650028	0	0	0			78.297
A0A075B6A7	Ighv2-6	Immunoglobulin heavy variable 2-6 (Fragment)	>tr|A0A075B6A7|A0A075B6A7_MOUSE Immunoglobulin heavy variable 2-6 (Fragment) OS=Mus musculus OX=10090 GN=Ighv2-6 PE=1 SV=1	1	3	2 of 16	44.6	0.000473934	2.69924e-10	1.27676	0.337614	-0.149894	Inf	0.500721	-Inf	0.789254	0.675043	0.0400138	0.526253	0.826282		0.637197		0.235748	0.526365	0.104114	0.860575	0.952518	0	0.861564	0	0.336525	0.715199	63.1933	41.3864			62.3156	77.694
A0A075B6D5	Igkv19-93	Immunoglobulin kappa chain variable 19-93	>tr|A0A075B6D5|A0A075B6D5_MOUSE Immunoglobulin kappa chain variable 19-93 OS=Mus musculus OX=10090 GN=Igkv19-93 PE=1 SV=7	1	5	5 of 24	47.0858	0.000318167	4.47781e-18	0.94348	0.164986	-0.485195	1.24234	0.221016	Inf	0.293298	Inf	0.0264581	0.656772	0.233256	0.011412	0.58203		0.431894		0.0771925	0.90293	0.646055	0.0919723	0.832443	0	0.538833	0	35.7987	22.537	39.3336	4.10088	23.3964	42.2579	42.9661
A0A087WR45	Prob1	Proline rich basic protein 1	>tr|A0A087WR45|A0A087WR45_MOUSE Proline rich basic protein 1 OS=Mus musculus OX=10090 GN=Prob1 PE=1 SV=1	32	100	1 of 32	54.5138	0	6.90293e-44	0.694446	0.0378635	0.237816	0.269395	0.232115	0.00835383	0.894398	0.0456341	0.0133865	0.886583	0.373676	0.314548	0.385082	0.974892	0.00203694	0.863527	0.046624	0.970044	0.748401	0.559069	0.710991	0.997698	0.00700155	0.933546	13.8329	23.4785	22.3622	10.9197	22.405	29.6573	26.7324	28.8687
A0A087WRT7	Ms4a4a	Membrane-spanning 4-domains, subfamily A, member 4A	>tr|A0A087WRT7|A0A087WRT7_MOUSE Membrane-spanning 4-domains, subfamily A, member 4A OS=Mus musculus OX=10090 GN=Ms4a4a PE=1 SV=1	1	3	0 of 11	48.0486	0.000318167	2.32662e-16	0.600714	-0.82667	Inf	0.817971	0.09955	-0.419699	Inf	0.298722	0.163965	0.0678592		0.0337195	0.671919	0.315756		0.37821	0.286425	0.589597	0	0.154318	0.879937	0.799367	0	0.592136			1.97363				21.6846
A0A0A6YVU8;Q9JKV1	Adrm1b	Proteasomal ubiquitin receptor ADRM1	>tr|A0A0A6YVU8|A0A0A6YVU8_MOUSE Adhesion regulating molecule 1B OS=Mus musculus OX=10090 GN=Adrm1b PE=3 SV=1;>sp|Q9JKV1|ADRM1_MOUSE Proteasomal ubiquitin receptor ADRM1 OS=Mus musculus OX=10090 GN=Adrm1 PE=1 SV=2	12	37	0 of 32	53.4279	0	8.14976e-38	0.659475	-0.399683	-0.19879	-0.042161	-0.612331	-0.0913173	0.860368	0.478853	0.00154817	0.0425463	0.299632	0.824284	0.00295308	0.631135	8.82894e-05	0.0166819	0.00993534	0.547582	0.69433	0.918091	0.0860305	0.909557	0.000599821	0.101434	9.43283	14.718	14.3911	5.5967	20.5827	17.5174	17.7373	30.5598
A0A0A6YVW3;A0A0A6YXA5	Ighv1-23	Immunoglobulin heavy variable 1-15 (Fragment)	>tr|A0A0A6YVW3|A0A0A6YVW3_MOUSE Immunoglobulin heavy variable V1-23 (Fragment) OS=Mus musculus OX=10090 GN=Ighv1-23 PE=4 SV=1;>tr|A0A0A6YXA5|A0A0A6YXA5_MOUSE Immunoglobulin heavy variable 1-15 (Fragment) OS=Mus musculus OX=10090 GN=Ighv1-15 PE=1 SV=1	1	3	2 of 22	46.6112	0.000318167	1.06995e-27	1.01525	0.804966	-0.428062	0.299295	0.313216	-0.165474	-0.217773	-0.179396	0.0207504	0.0351112	0.367101	0.464744	0.351053	0.773623	0.612416	0.732773	0.0642102	0.521818	0.744886	0.688712	0.684962	0.950737	0.702351	0.861185	16.3712	35.0493	48.3469	8.74994	23.634	5.1487	31.1162
A0A0A6YXQ0	Ighv8-8	Immunoglobulin heavy variable 8-8 (Fragment)	>tr|A0A0A6YXQ0|A0A0A6YXQ0_MOUSE Immunoglobulin heavy variable 8-8 (Fragment) OS=Mus musculus OX=10090 GN=Ighv8-8 PE=1 SV=1	1	3	2 of 19	47.6818	0.000318167	7.1952e-18	1.29965	1.67849	Inf	2.33689	1.61121	-0.616695	Inf	0.108992	0.0148566	0.0148243		0.000156295	0.00145074	0.23722		0.811391	0.0505065	0.440416	0	0.0170108	0.0734621	0.757561	0	0.905107	29.7307	42.6877	46.8448	33.2663			47.3056	36.1351
A0A0A6YXW6	Igha	Immunoglobulin heavy constant alpha (Fragment)	>tr|A0A0A6YXW6|A0A0A6YXW6_MOUSE Immunoglobulin heavy constant alpha (Fragment) OS=Mus musculus OX=10090 GN=Igha PE=1 SV=1	8	29	5 of 32	53.1128	0	3.32799e-41	1.01742	-0.0707053	-0.150205	1.0628	0.367719	-0.0343816	0.93792	0.660698	0.0111185	0.851528	0.691236	0.00830807	0.334276	0.927464	0.0182825	0.0884041	0.040606	0.960363	0.90705	0.0795421	0.671593	0.987855	0.041876	0.255907	22.807	31.8593	23.0165	38.1893	31.1421	44.6645	42.1691	42.3501
A0A0A6YYE7	Igkv4-57	Immunoglobulin kappa variable 4-57 (Fragment)	>tr|A0A0A6YYE7|A0A0A6YYE7_MOUSE Immunoglobulin kappa variable 4-57 (Fragment) OS=Mus musculus OX=10090 GN=Igkv4-57 PE=1 SV=2	3	9	5 of 32	52.5338	0	1.27285e-34	1.12429	-0.100515	0.146337	0.970463	0.976952	0.183239	1.37115	0.17675	0.0196585	0.826538	0.749809	0.0415627	0.040314	0.689821	0.00536892	0.700235	0.0618619	0.95223	0.923957	0.174228	0.263378	0.924529	0.0152777	0.838704	35.0333	79.0008	75.9101	28.5635	34.7996	44.3114	47.7126	39.5454
A0A0B4J1F9	Tchh	Trichohyalin	>tr|A0A0B4J1F9|A0A0B4J1F9_MOUSE Trichohyalin OS=Mus musculus OX=10090 GN=Tchh PE=1 SV=1	2	4	3 of 29	36.3057	0.00919638	6.98669e-08	-0.19698	-0.382542	-0.10529	-0.23112	0.0388246	0.115801	0.0802712	-0.154143	0.588693	0.215225	0.760151	0.41452	0.890262	0.681143	0.77558	0.584905	0.709947	0.706589	0.929813	0.649969	0.969043	0.921799	0.835566	0.758703	57.8933	2.84585	34.8165	22.9517	10.9847	26.9132	32.4204	9.81315
A0A0B4J1H6	Igkv2-137	Immunoglobulin kappa chain variable 2-137 (Fragment)	>tr|A0A0B4J1H6|A0A0B4J1H6_MOUSE Immunoglobulin kappa chain variable 2-137 (Fragment) OS=Mus musculus OX=10090 GN=Igkv2-137 PE=1 SV=1	3	9	7 of 20	48.3379	0.000181324	4.63742e-25	0.313875	0.254022	-0.28516	0.25127	0.856782	Inf	-0.225307	Inf	0.482613	0.53868	0.671635	0.573061	0.198299		0.729174		0.61659	0.86491	0.897983	0.765958	0.538295	0	0.800282	0	23.6499	58.3913	36.3906	44.9415	46.4753
A0A0B4J1H7	Igkv1-135	Immunoglobulin kappa variable 1-135 (Fragment)	>tr|A0A0B4J1H7|A0A0B4J1H7_MOUSE Immunoglobulin kappa variable 1-135 (Fragment) OS=Mus musculus OX=10090 GN=Igkv1-135 PE=1 SV=1	4	12	8 of 23	45.9575	0.000318167	3.76129e-25	0.0428628	-0.621109	0.0264668	0.149823	0.226868	Inf	0.690439	Inf	0.914894	0.105741	0.947382	0.742132	0.618941		0.0742716		0.946278	0.619135	0.987269	0.876668	0.851672	0	0.132949	0	40.9242	20.0341	16.3644	49.5834	54.9794	55.632	8.13311
A0A0B4J1I1	Igkv16-104	Immunoglobulin kappa variable 16-104 (Fragment)	>tr|A0A0B4J1I1|A0A0B4J1I1_MOUSE Immunoglobulin kappa variable 16-104 (Fragment) OS=Mus musculus OX=10090 GN=Igkv16-104 PE=1 SV=1	1	3	0 of 11	45.4116	0.000318167	5.0069e-16	Inf	0.297026	-Inf	Inf	-0.20817	-Inf	Inf	Inf		0.265157			0.560144				0	0.737118	0	0	0.822254	0	0	0	25.0263		16.6829		17.6031
A0A0B4J1J0	Igkv4-50	Immunoglobulin kappa variable 4-50 (Fragment)	>tr|A0A0B4J1J0|A0A0B4J1J0_MOUSE Immunoglobulin kappa variable 4-50 (Fragment) OS=Mus musculus OX=10090 GN=Igkv4-50 PE=1 SV=1	2	6	6 of 7	38.119	0.00273342	7.48631e-16	1.12017	-0.254059	Inf	-0.922856	Inf	Inf	Inf	-Inf	0.202064	0.788178		0.282862					0.331908	0.942373	0	0.524723	0	0	0	0		7.49944		85.5386
A0A0B4J1J2	Igkv5-43	Immunoglobulin kappa chain variable 5-43 (Fragment)	>tr|A0A0B4J1J2|A0A0B4J1J2_MOUSE Immunoglobulin kappa chain variable 5-43 (Fragment) OS=Mus musculus OX=10090 GN=Igkv5-43 PE=1 SV=1	1	2	2 of 13	40.208	0.00146735	1.13656e-08	1.13508	0.776577	-0.745446	0.993461	0.158875	Inf	-0.386939	Inf	0.00789293	0.110464	0.0895822	0.0680124	0.750529		0.444457		0.0317392	0.620312	0.452704	0.23189	0.919305	0	0.550703	0	24.1395	25.9788	40.9342			28.8137
A0A0B4J1J5	Ighv9-3	Immunoglobulin heavy variable V9-3 (Fragment)	>tr|A0A0B4J1J5|A0A0B4J1J5_MOUSE Immunoglobulin heavy variable V9-3 (Fragment) OS=Mus musculus OX=10090 GN=Ighv9-3 PE=1 SV=1	3	9	6 of 21	53.8908	0	3.11694e-50	0.799619	-0.000317933	-0.513295	0.0819396	0.0212308	Inf	0.286642	Inf	0.0229639	0.999223	0.209124	0.873846	0.957631		0.476355		0.0693585	0.999513	0.622437	0.942446	0.985928	0	0.581695	0	23.7149	41.2565	31.3913		29.6954	35.1508	17.7219
A0A0B4J1J6	Ighv10-1	Immunoglobulin heavy variable 10-1 (Fragment)	>tr|A0A0B4J1J6|A0A0B4J1J6_MOUSE Immunoglobulin heavy variable 10-1 (Fragment) OS=Mus musculus OX=10090 GN=Ighv10-1 PE=1 SV=1	2	6	11 of 19	48.7749	0.000181324	6.794e-34	0.365673	0.842795	Inf	0.619698	0.574583	Inf	Inf	Inf	0.170659	0.00717349		0.0641443	0.0839658				0.294047	0.373183	0	0.224902	0.371524	0	0	0	16.0666	25.4473	34.1373	28.2704	18.4584		25.4485
A0A0B4J1J7	Ighv1-82	Immunoglobulin heavy variable 1-82	>tr|A0A0B4J1J7|A0A0B4J1J7_MOUSE Immunoglobulin heavy variable 1-82 OS=Mus musculus OX=10090 GN=Ighv1-82 PE=1 SV=1	1	3	0 of 24	52.4593	0	2.27963e-38	0.201432	-0.238884	-0.0351531	0.288492	0.244041	0.0883416	0.405164	0.132793	0.621346	0.527732	0.93554	0.533448	0.597824	0.868229	0.324932	0.803145	0.735677	0.860853	0.984014	0.739155	0.84202	0.97721	0.434914	0.900259	8.97507	60.5802	44.7635	8.19383	31.5559	44.1994	32.3083	22.2554
A0A0B4J1M0	Ighv1-77	Immunoglobulin heavy variable 1-77	>tr|A0A0B4J1M0|A0A0B4J1M0_MOUSE Immunoglobulin heavy variable 1-77 OS=Mus musculus OX=10090 GN=Ighv1-77 PE=1 SV=1	2	6	12 of 29	47.4873	0.000318167	2.48937e-35	0.757828	-0.564971	-0.648589	0.52168	-0.0523579	0.0957048	0.674209	0.669742	0.0233324	0.0837929	0.0491825	0.136242	0.878457	0.793816	0.0414884	0.0763359	0.0702177	0.595649	0.355075	0.345274	0.96752	0.955953	0.0819811	0.233652	33.4153	43.9453	7.20891	17.479	38.7471	21.2588	3.34586	18.1923
A0A0B4J1N0	Ighv1-76	Immunoglobulin heavy variable 1-76	>tr|A0A0B4J1N0|A0A0B4J1N0_MOUSE Immunoglobulin heavy variable 1-76 OS=Mus musculus OX=10090 GN=Ighv1-76 PE=1 SV=1	2	6	7 of 21	43.5013	0.000756201	2.23635e-27	0.571195	0.426033	0.0439989	1.0125	1.18532	0.547469	0.189161	0.374648	0.135056	0.223289	0.920652	0.100914	0.0105539	0.427971	0.652623	0.491609	0.249418	0.708584	0.979219	0.290979	0.149935	0.847515	0.736139	0.68841	42.393	20.2406	18.4077		32.8331	51.1299	28.1922
A0A0G2JDV3	Gbp6	Guanylate-binding protein 6	>sp|A0A0G2JDV3|GBP6_MOUSE Guanylate-binding protein 6 OS=Mus musculus OX=10090 GN=Gbp6 PE=2 SV=2	14	46	6 of 32	51.7332	0	9.96449e-41	0.0783838	-0.276146	-0.409242	-0.0369878	-0.144202	-0.10979	-0.0547132	-0.00257556	0.748023	0.262714	0.101363	0.879423	0.555399	0.653029	0.822491	0.99157	0.829249	0.736197	0.474338	0.945092	0.820693	0.914516	0.873313	0.997212	13.121	19.4024	16.6017	12.0142	17.0837	37.7129	33.3546	17.2376
A0A0G2JE99;P01843	Iglc1	Ig lambda-1 chain C region	>tr|A0A0G2JE99|A0A0G2JE99_MOUSE Immunoglobulin lambda constant 1 (Fragment) OS=Mus musculus OX=10090 GN=Iglc1 PE=4 SV=1;>sp|P01843|LAC1_MOUSE Ig lambda-1 chain C region OS=Mus musculus OX=10090 PE=1 SV=1	3	16	9 of 32	49.0927	0	1.10161e-35	0.840788	-0.292367	-0.579188	0.680045	0.0415722	0.40048	0.553967	1.03895	0.0436994	0.468772	0.156771	0.0986109	0.91757	0.322997	0.174972	0.0143606	0.110521	0.840902	0.567814	0.287629	0.977365	0.802875	0.266119	0.0954475	24.6013	32.3653	39.8418	49.028	40.9549	31.3286	45.3366	38.7459
A0A0G2JFS9;Q8C9S8	Atg4a-ps	Cysteine protease ATG4A	>tr|A0A0G2JFS9|A0A0G2JFS9_MOUSE Cysteine protease OS=Mus musculus OX=10090 GN=Atg4a-ps PE=3 SV=1;>sp|Q8C9S8|ATG4A_MOUSE Cysteine protease ATG4A OS=Mus musculus OX=10090 GN=Atg4a PE=2 SV=2	5	13	8 of 31	51.0289	0	2.15598e-40	0.00178293	-0.194873	-0.00926784	-0.0883242	-0.80042	-0.254592	0.187388	0.457504	0.994314	0.473003	0.970453	0.724392	0.00324739	0.313521	0.490013	0.0759258	0.995953	0.842218	0.990658	0.867332	0.0896751	0.799312	0.594221	0.232786	17.4555	27.6607	9.01216	25.4867	32.975	21.0615	26.0172	30.5285
A0A0J9YTR2	Ncbp2as2	RIKEN cDNA 0610012G03 gene	>tr|A0A0J9YTR2|A0A0J9YTR2_MOUSE RIKEN cDNA 0610012G03 gene OS=Mus musculus OX=10090 GN=Ncbp2as2 PE=1 SV=1	5	20	4 of 32	54.184	0	3.74156e-41	-0.208268	-0.688998	-0.517769	0.0387701	-0.366365	-0.306625	-0.0370384	0.09851	0.404654	0.0091605	0.0445071	0.875975	0.147797	0.223177	0.88147	0.692039	0.543699	0.396033	0.338064	0.943394	0.478012	0.749172	0.917288	0.831715	17.0813	32.147	14.7755	18.2468	7.32349	25.0609	18.2194	31.7401
A0A0N4SVU1	Gm7298	Predicted gene 7298	>tr|A0A0N4SVU1|A0A0N4SVU1_MOUSE Predicted gene 7298 OS=Mus musculus OX=10090 GN=Gm7298 PE=1 SV=1	1	3	0 of 22	35.9686	0.0098884	2.70969e-07	-1.8043	0.224951	1.52304	-0.699585	-0.384699	0.260578	-0.506209	-0.0543093	0.00604231	0.609445	0.0122397	0.0691096	0.301916	0.509262	0.20725	0.88995	0.0262029	0.888232	0.195519	0.234088	0.643713	0.872383	0.304155	0.947722	36.1689		35.9466	15.1574	37.5183	48.274	20.4132	5.66062
A0A140LHT4	Gm9195	Predicted gene 9195	>tr|A0A140LHT4|A0A140LHT4_MOUSE Predicted gene 9195 OS=Mus musculus OX=10090 GN=Gm9195 PE=4 SV=1	1	2	0 of 32	37.3027	0.0052827	2.36047e-08	0.895713	-0.280575	0.303428	-0.241023	-0.160936	0.167921	1.47972	0.087833	0.00782566	0.377262	0.340214	0.447328	0.610858	0.59554	5.73463e-05	0.780884	0.0316003	0.800717	0.724535	0.674213	0.848123	0.902073	0.000435792	0.888078	31.098	41.8902	28.164	23.8096	23.1605	43.644	37.0662	7.52125
A0A140LIF8	Irgm2	Immunity-related GTPase family M protein 2	>sp|A0A140LIF8|IRGM2_MOUSE Immunity-related GTPase family M protein 2 OS=Mus musculus OX=10090 GN=Irgm2 PE=1 SV=2	8	26	19 of 31	49.5543	0	4.42896e-26	0.347335	0.0928587	-0.112546	0.245139	0.025426	0.32928	0.14193	0.548993	0.136944	0.685203	0.649331	0.288904	0.911493	0.1577	0.566811	0.0223696	0.251294	0.914546	0.8878	0.531546	0.976235	0.701617	0.663029	0.120125	16.6598	26.642	27.9331	23.4992	6.96823	11.679	28.9251	15.7983
A0A140T8I4	Cdc34b	Cell division cycle 34B	>tr|A0A140T8I4|A0A140T8I4_MOUSE Cell division cycle 34B OS=Mus musculus OX=10090 GN=Cdc34b PE=3 SV=1	5	15	14 of 31	46.6282	0.000318167	1.57447e-33	0.665979	0.320487	-0.383314	0.252905	0.167236	0.335361	-0.0378219	0.42103	0.0738205	0.378707	0.330469	0.486084	0.64424	0.357307	0.922827	0.249948	0.160402	0.800828	0.716854	0.704366	0.863986	0.814267	0.946844	0.467958	22.3234	65.2676	13.3293	24.758	50.52	17.199	44.6679	18.514
A0A140T8M2	Igkv12-44	Immunoglobulin kappa variable 12-44 (Fragment)	>tr|A0A140T8M2|A0A140T8M2_MOUSE Immunoglobulin kappa variable 12-44 (Fragment) OS=Mus musculus OX=10090 GN=Igkv12-44 PE=1 SV=2	2	5	2 of 20	46.9851	0.000318167	5.45187e-17	0.246046	0.340919	0.380802	0.0167711	0.357989	Inf	0.285928	Inf	0.483595	0.334924	0.314307	0.973786	0.370943		0.446955		0.617415	0.776264	0.707238	0.990215	0.699562	0	0.552956	0	39.2471	26.0785	38.2717		15.8781	24.2076	46.7481
A0A140T8M3	Igkv8-30	Immunoglobulin kappa chain variable 8-30 (Fragment)	>tr|A0A140T8M3|A0A140T8M3_MOUSE Immunoglobulin kappa chain variable 8-30 (Fragment) OS=Mus musculus OX=10090 GN=Igkv8-30 PE=1 SV=2	3	12	16 of 31	50.3795	0	1.19464e-28	0.95864	-0.135818	-0.276745	2.02137	0.135432	-0.787162	0.817713	1.09878	0.0619252	0.784721	0.578622	0.000743059	0.785317	0.150302	0.108228	0.0340759	0.141716	0.940899	0.859105	0.0326083	0.92998	0.691888	0.180983	0.15094	26.102	39.8384	58.1285	47.3218	66.3592	36.9417	62.189	22.1848
A0A140T8M4	Igkv8-19	Immunoglobulin kappa variable 8-19	>tr|A0A140T8M4|A0A140T8M4_MOUSE Immunoglobulin kappa variable 8-19 OS=Mus musculus OX=10090 GN=Igkv8-19 PE=1 SV=2	1	3	0 of 13	47.0367	0.000318167	3.62473e-31	-0.415493	0.635151	0.342954	Inf	0.412443	-Inf	-0.707691	Inf	0.400515	0.20817	0.544654		0.551825		0.223436		0.53986	0.699992	0.842967	0	0.818489	0	0.322345	0	63.3163	8.15018	18.9944		12.369	23.8734
A0A140T8M5	Igkv6-15	Immunoglobulin kappa variable 6-15 (Fragment)	>tr|A0A140T8M5|A0A140T8M5_MOUSE Immunoglobulin kappa variable 6-15 (Fragment) OS=Mus musculus OX=10090 GN=Igkv6-15 PE=1 SV=2	1	3	0 of 31	52.267	0	6.92495e-24	0.793031	-0.462161	0.0306274	0.881155	0.847807	-0.0147208	1.28582	0.0186272	0.0454966	0.232284	0.936059	0.0275231	0.0333869	0.971521	0.00210645	0.963969	0.113431	0.715375	0.984014	0.141399	0.245029	0.996854	0.00718912	0.984713	32.1858	25.1594	57.2874	41.8656	18.7374	35.5257	33.8647	47.1462
A0A140T8N5	Igkv6-23	Immunoglobulin kappa variable 6-23 (Fragment)	>tr|A0A140T8N5|A0A140T8N5_MOUSE Immunoglobulin kappa variable 6-23 (Fragment) OS=Mus musculus OX=10090 GN=Igkv6-23 PE=1 SV=2	3	9	20 of 32	48.8292	0.000181324	2.98719e-27	0.901675	0.0681646	0.272125	1.66081	0.475755	0.20505	1.10563	1.39011	0.0322516	0.865977	0.502096	0.0002793	0.244482	0.612405	0.00999831	0.00168354	0.0891493	0.965496	0.825575	0.021744	0.591506	0.903437	0.0253959	0.0396758	17.6864	31.4394	54.5079	46.5287	42.7282	41.1252	37.982	36.9864
A0A140T8N7	Igkv6-25	Immunoglobulin kappa chain variable 6-25 (Fragment)	>tr|A0A140T8N7|A0A140T8N7_MOUSE Immunoglobulin kappa chain variable 6-25 (Fragment) OS=Mus musculus OX=10090 GN=Igkv6-25 PE=4 SV=2	1	3	0 of 23	53.308	0	6.80775e-37	1.05202	1.16267	0.672666	1.5558	1.28506	-0.255721	0.562011	0.015022	0.0206863	0.0182678	0.320456	0.00264566	0.0101491	0.711451	0.419457	0.982632	0.0641305	0.446144	0.708367	0.0511244	0.147581	0.931591	0.527259	0.993317	35.4014	42.0728	38.1727	29.6299	29.0801		65.971
A0A140T8N9	Igkv6-32	Immunoglobulin kappa variable 6-32 (Fragment)	>tr|A0A140T8N9|A0A140T8N9_MOUSE Immunoglobulin kappa variable 6-32 (Fragment) OS=Mus musculus OX=10090 GN=Igkv6-32 PE=1 SV=2	3	8	7 of 29	45.9896	0.000318167	1.74271e-21	0.58262	0.0222962	-0.449307	0.963427	0.674681	0.569854	0.111016	0.858601	0.189514	0.959249	0.344803	0.0349219	0.160596	0.233361	0.813885	0.0975325	0.316978	0.98918	0.728509	0.157877	0.496049	0.755655	0.866359	0.268908	23.699	22.8822	55.7137	78.2235	30.7967	21.5295	45.7032	41.6252
A0A140T8P3	Igkv15-103	Immunoglobulin kappa chain variable 15-103 (Fragment)	>tr|A0A140T8P3|A0A140T8P3_MOUSE Immunoglobulin kappa chain variable 15-103 (Fragment) OS=Mus musculus OX=10090 GN=Igkv15-103 PE=1 SV=2	1	2	0 of 21	41.2274	0.00119048	3.92544e-19	-0.0920982	-0.152403	0.18738	Inf	-0.0817185	-Inf	0.247684	Inf	0.797929	0.65121	0.603424		0.793086		0.464493		0.863668	0.902704	0.868681	0	0.933138	0	0.570314	0	33.5085	27.3972	29.7946		34.95	31.2448	32.7081
A0A140T8P5	Igkv8-24	Immunoglobulin kappa chain variable 8-24 (Fragment)	>tr|A0A140T8P5|A0A140T8P5_MOUSE Immunoglobulin kappa chain variable 8-24 (Fragment) OS=Mus musculus OX=10090 GN=Igkv8-24 PE=1 SV=2	2	6	6 of 18	50.8458	0	4.05587e-38	-0.318005	0.0718582	0.375493	0.893079	0.224119	Inf	-0.0143701	Inf	0.42336	0.81351	0.361601	0.00922521	0.465521		0.964271		0.561708	0.947695	0.742298	0.0824572	0.767524	0	0.975366	0	20.1304		26.2423	13.8517	51.0242	7.527	6.57182
A0A140T8P6	Igkv12-46	Immunoglobulin kappa variable 12-46 (Fragment)	>tr|A0A140T8P6|A0A140T8P6_MOUSE Immunoglobulin kappa variable 12-46 (Fragment) OS=Mus musculus OX=10090 GN=Igkv12-46 PE=1 SV=2	1	3	0 of 3	50.4928	0	2.54597e-19	Inf	Inf	-Inf	Inf	Inf	-Inf	-Inf	-Inf									0	0	0	0	0	0	0	0			68.6248
A0A140T8P7	Igkv8-21	Immunoglobulin kappa variable 8-21 (Fragment)	>tr|A0A140T8P7|A0A140T8P7_MOUSE Immunoglobulin kappa variable 8-21 (Fragment) OS=Mus musculus OX=10090 GN=Igkv8-21 PE=1 SV=2	1	3	0 of 6	36.4416	0.00835812	6.46586e-07	Inf	Inf	-Inf	0.735899	0.958688	Inf	-Inf	Inf				0.176228	0.154089				0	0	0	0.39805	0.486687	0	0	0			61.8725	16.1679
A0A140T8P9;P01638	Igkv14-111	Ig kappa chain V-V region L6 (Fragment)	>tr|A0A140T8P9|A0A140T8P9_MOUSE Immunoglobulin kappa variable 14-111 (Fragment) OS=Mus musculus OX=10090 GN=Igkv14-111 PE=4 SV=2;>sp|P01638|KV5A6_MOUSE Ig kappa chain V-V region L6 (Fragment) OS=Mus musculus OX=10090 PE=4 SV=1	3	8	7 of 29	50.7394	0	3.53137e-31	0.88694	-0.163576	-0.133002	0.800669	0.743037	-0.270538	0.917514	-0.212906	0.0275282	0.669732	0.747963	0.0447643	0.121961	0.481944	0.034098	0.650431	0.0796888	0.908345	0.923791	0.18133	0.439647	0.859485	0.0698386	0.804981	20.5381	54.1794	60.6877	18.5114	47.639	49.2491	46.557	14.7072
A0A140T8T4;P51410	Rpl9-ps6	Large ribosomal subunit protein uL6	>tr|A0A140T8T4|A0A140T8T4_MOUSE Large ribosomal subunit protein uL6 OS=Mus musculus OX=10090 GN=Rpl9-ps6 PE=3 SV=1;>sp|P51410|RL9_MOUSE Large ribosomal subunit protein uL6 OS=Mus musculus OX=10090 GN=Rpl9 PE=1 SV=2	12	50	0 of 32	53.0064	0	2.46824e-43	0.66536	-0.227761	0.151135	0.0581929	-0.386455	0.167983	1.04426	0.612631	0.000701069	0.203136	0.394547	0.74166	0.0353468	0.344726	1.93461e-06	0.00155118	0.00583091	0.694529	0.761982	0.876626	0.250735	0.807484	4.35454e-05	0.0387227	8.49093	16.0845	4.45848	15.6652	22.6022	12.3979	12.7078	27.4057
A0A1W2P6Q8;A0A1W2P855	Cdc5lrt6	Predicted gene 9046	>tr|A0A1W2P6Q8|A0A1W2P6Q8_MOUSE Predicted gene 9040 OS=Mus musculus OX=10090 GN=Cdc5lrt6 PE=3 SV=1;>tr|A0A1W2P855|A0A1W2P855_MOUSE Predicted gene 9046 OS=Mus musculus OX=10090 GN=Cdc5lrt8 PE=3 SV=1	1	3	0 of 15	42.2826	0.000756201	1.30043e-23	-0.210038	Inf	Inf	0.0950085	0.0533671	0.207631	-Inf	0.249272	0.472314			0.769316	0.880317	0.524207		0.48588	0.606677	0	0	0.891001	0.96752	0.875524	0	0.683302	2.29256	17.1528	8.49585	44.3511			19.3335	28.469
A0A1W2P7J1	Coq10a	Coenzyme Q10A	>tr|A0A1W2P7J1|A0A1W2P7J1_MOUSE Coenzyme Q10A OS=Mus musculus OX=10090 GN=Coq10a PE=1 SV=1	12	51	0 of 32	53.7589	0	1.3264e-40	-0.42129	-0.1815	-0.187513	-0.619844	-0.56591	-0.706014	-0.427304	-0.759949	0.206668	0.582012	0.569641	0.0674894	0.0934546	0.038928	0.200444	0.0271086	0.33707	0.88006	0.856735	0.23154	0.389451	0.482999	0.296811	0.133902	17.9201	41.5973	50.0152	21.8403	15.9743	32.8138	32.6901	25.5307
A0A1W2P872;Q9JKN6	Nova2	RNA-binding protein Nova-1	>sp|A0A1W2P872|NOVA2_MOUSE RNA-binding protein Nova-2 OS=Mus musculus OX=10090 GN=Nova2 PE=1 SV=1;>sp|Q9JKN6|NOVA1_MOUSE RNA-binding protein Nova-1 OS=Mus musculus OX=10090 GN=Nova1 PE=1 SV=2	2	6	22 of 26	51.3342	0	7.57096e-24	0.380924	0.0880117	0.384174	0.968619	0.499607	-0.273601	0.677086	0.195412	0.227457	0.776911	0.385513	0.0014196	0.0733381	0.314327	0.132888	0.469843	0.35957	0.936928	0.758625	0.0399076	0.353227	0.799312	0.213441	0.670075	10.1213	20.4819	27.1112	18.0191	31.4478		25.3722	34.153
A0A1Y7VJN6;P03987	Ighg3	Ig gamma-3 chain C region	>tr|A0A1Y7VJN6|A0A1Y7VJN6_MOUSE Immunoglobulin heavy constant gamma 3 (Fragment) OS=Mus musculus OX=10090 GN=Ighg3 PE=4 SV=1;>sp|P03987|IGHG3_MOUSE Ig gamma-3 chain C region OS=Mus musculus OX=10090 PE=1 SV=2	8	28	7 of 32	54.7797	0	1.08821e-37	0.574499	-0.124364	-0.146731	0.734367	0.503131	0.0190523	0.552131	0.250288	0.16462	0.759682	0.718252	0.0788045	0.221731	0.962592	0.181113	0.539176	0.287118	0.933155	0.914617	0.253561	0.565805	0.996053	0.273604	0.725855	34.8091	49.3128	41.4165	45.3867	51.7149	38.0609	46.909	37.8395
A0A1Y7VKT9;Q9EPV8	Ubl5b	Ubiquitin-like protein 5	>tr|A0A1Y7VKT9|A0A1Y7VKT9_MOUSE Ubiquitin-like protein 5 OS=Mus musculus OX=10090 GN=Ubl5b PE=4 SV=1;>sp|Q9EPV8|UBL5_MOUSE Ubiquitin-like protein 5 OS=Mus musculus OX=10090 GN=Ubl5 PE=1 SV=1	2	6	21 of 28	40.2326	0.00146735	9.96746e-14	0.175379	0.0848774	0.0100256	-0.605505	-0.279274	0.40322	0.100528	0.0769887	0.491346	0.738133	0.973612	0.0154623	0.241049	0.0954355	0.740418	0.74324	0.623825	0.927557	0.990958	0.105725	0.58775	0.632996	0.80921	0.866236	16.0628	21.9861	24.7608	21.398	25.7482	15.9543	23.0172	23.6809
A0A286YCV9	Kif13b	Kinesin family member 13B	>tr|A0A286YCV9|A0A286YCV9_MOUSE Kinesin family member 13B OS=Mus musculus OX=10090 GN=Kif13b PE=1 SV=1	35	100	19 of 32	51.6664	0	5.727e-39	0.519073	0.0265822	-0.0664633	0.388801	0.253545	0.0780234	0.426027	0.213279	0.000777227	0.848386	0.633235	0.00866313	0.0762958	0.575656	0.00445375	0.132786	0.00620205	0.959617	0.879698	0.0804788	0.359563	0.895247	0.0130738	0.321076	4.99895	11.3766	14.8122	11.7041	4.45954	12.3885	11.5381	11.2639
A0A286YCX6	Trappc8	Trafficking protein particle complex 8	>tr|A0A286YCX6|A0A286YCX6_MOUSE Trafficking protein particle complex 8 OS=Mus musculus OX=10090 GN=Trappc8 PE=1 SV=2	33	100	9 of 32	54.787	0	1.59117e-52	0.166396	-0.233019	0.215226	0.297281	0.0820055	0.0300634	0.61464	0.245339	0.215719	0.0869617	0.112529	0.0315678	0.537535	0.820657	6.63005e-05	0.0723069	0.346736	0.597775	0.49471	0.151066	0.811561	0.96161	0.000486777	0.225934	1.42675	11.1358	8.2296	7.58255	7.94169	15.5319	11.1972	10.9801
A0A2I3BPG9;P83882	Rpl36a-ps1	Large ribosomal subunit protein eL42	>tr|A0A2I3BPG9|A0A2I3BPG9_MOUSE Ribosomal protein L36A, pseudogene 1 OS=Mus musculus OX=10090 GN=Rpl36a-ps1 PE=3 SV=1;>sp|P83882|RL36A_MOUSE Large ribosomal subunit protein eL42 OS=Mus musculus OX=10090 GN=Rpl36a PE=1 SV=2	6	22	1 of 32	49.9122	0	1.9732e-28	0.831867	0.104552	0.413857	0.308555	0.295485	0.466367	1.14117	0.479437	0.00631902	0.713456	0.153112	0.282921	0.303398	0.109121	0.000366687	0.0999787	0.0270174	0.921794	0.563254	0.524723	0.645242	0.651196	0.00177733	0.273237	7.45115	20.141	21.7572	21.4081	29.0042	43.0216	3.9096	18.4077
A0A2I3BQS8	Gm55359	Predicted gene, 55359	>tr|A0A2I3BQS8|A0A2I3BQS8_MOUSE Predicted gene, 55359 OS=Mus musculus OX=10090 GN=Gm55359 PE=1 SV=1	1	3	0 of 20	38.8585	0.0021714	7.45263e-11	0.53475	-0.148063	-0.771335	-0.158935	-0.949715	-0.655601	-0.0885222	0.135179	0.392575	0.762261	0.31611	0.675465	0.0538185	0.122851	0.89264	0.782352	0.533134	0.933767	0.707766	0.834001	0.29964	0.671732	0.925485	0.88871	35.6605		54.7098	18.839	32.9614		34.1444	38.2708
A0A2I3BR81	Nt5dc2	5'-nucleotidase domain containing 2	>tr|A0A2I3BR81|A0A2I3BR81_MOUSE 5'-nucleotidase domain containing 2 OS=Mus musculus OX=10090 GN=Nt5dc2 PE=1 SV=1	11	40	15 of 18	48.5622	0.000181324	1.41593e-15	0.0780584	-0.022807	0.744109	0.329911	0.097279	-0.11437	0.844974	0.118262	0.863311	0.943263	0.193736	0.339782	0.745993	0.81211	0.0783694	0.794364	0.908698	0.985436	0.607899	0.581873	0.918223	0.958123	0.138795	0.89471	40.555		19.4538	17.8905	14.6775		28.8991
A0A2I3BRL8;Q91VM5	Gm7324	RNA binding motif protein, X-linked-like-1	>tr|A0A2I3BRL8|A0A2I3BRL8_MOUSE Predicted gene 7324 OS=Mus musculus OX=10090 GN=Gm7324 PE=4 SV=1;>sp|Q91VM5|RMXL1_MOUSE RNA binding motif protein, X-linked-like-1 OS=Mus musculus OX=10090 GN=Rbmxl1 PE=2 SV=1	19	73	2 of 32	51.1285	0	1.18633e-30	1.00126	-0.15681	0.281103	0.841163	0.326155	0.403786	1.43917	0.918794	0.000913256	0.566178	0.30689	0.00421734	0.237313	0.146091	1.12011e-05	0.00202817	0.00693183	0.873846	0.699965	0.0612361	0.584101	0.687067	0.000140662	0.0431288	18.8252	19.8082	33.2572	17.2965	15.9276	26.3521	28.762	30.9629
A0A2I3BRZ3	Klhl33	Kelch-like 33	>tr|A0A2I3BRZ3|A0A2I3BRZ3_MOUSE Kelch-like 33 OS=Mus musculus OX=10090 GN=Klhl33 PE=4 SV=1	6	18	14 of 30	46.6612	0.000318167	5.50808e-25	-0.239505	0.183997	0.0335109	0.505785	0.703336	0.157388	-0.389991	-0.0401628	0.362299	0.482573	0.897769	0.0813691	0.0261365	0.547577	0.143097	0.886642	0.502944	0.846846	0.973981	0.258874	0.22241	0.884383	0.226043	0.946307	24.2721	13.3752	39.6279	26.4793	25.3258	9.95833	34.3816	20.8328
A0A338P6S8	Abi3bp	ABI family member 3 binding protein	>tr|A0A338P6S8|A0A338P6S8_MOUSE ABI family member 3 binding protein OS=Mus musculus OX=10090 GN=Abi3bp PE=1 SV=1	31	100	15 of 32	58.164	0	2.67768e-45	0.427386	-0.123119	0.161314	1.15163	1.26302	0.88026	0.711819	0.768861	0.279682	0.753177	0.680528	0.00603324	0.00293432	0.0310483	0.0769752	0.0572164	0.41644	0.931319	0.902915	0.0707402	0.0860305	0.457627	0.136984	0.199245	36.6654	20.0692	69.5423	20.6916	20.3909	26.6649	37.7765	18.1929
A0A338P7C9	Tmem181a	Transmembrane protein 181A	>tr|A0A338P7C9|A0A338P7C9_MOUSE Transmembrane protein 181A OS=Mus musculus OX=10090 GN=Tmem181a PE=1 SV=1	1	3	11 of 23	42.6131	0.000756201	6.02133e-21	0.3167	-0.237048	0.0492847	0.421041	-0.41874	-0.0730157	0.603033	0.766766	0.528939	0.563483	0.932024	0.404442	0.348326	0.89945	0.236894	0.157037	0.657804	0.87292	0.982503	0.640718	0.682361	0.985433	0.337864	0.355323	60.7063	39.1261	20.9735	7.29321	59.1742	46.7891	6.5864	36.4166
A0A494B9V8	Ptar1	Protein prenyltransferase alpha subunit repeat containing 1	>tr|A0A494B9V8|A0A494B9V8_MOUSE Protein prenyltransferase alpha subunit repeat containing 1 OS=Mus musculus OX=10090 GN=Ptar1 PE=1 SV=1	9	27	8 of 32	53.4109	0	4.32753e-40	0.513438	0.0952227	0.0675896	0.100838	0.183067	0.256469	0.485805	0.174239	0.00832615	0.602714	0.711455	0.581613	0.320133	0.167219	0.0120091	0.343624	0.0328478	0.885537	0.912111	0.771778	0.659249	0.711539	0.0295011	0.559172	20.3727	19.1751	11.4107	7.14296	7.68844	11.4859	19.1684	26.9251
A0A571BDS5	Mgam2-ps	Maltase-glucoamylase 2, pseudogene	>tr|A0A571BDS5|A0A571BDS5_MOUSE Maltase-glucoamylase 2, pseudogene OS=Mus musculus OX=10090 GN=Mgam2-ps PE=1 SV=1	3	9	9 of 18	39.5669	0.00189229	5.02986e-13	0.108416	-0.253662	-0.338903	-0.282749	-0.4962	-0.658962	0.0231748	-0.445511	0.775665	0.507715	0.394009	0.369081	0.125584	0.10925	0.952901	0.266966	0.848222	0.85309	0.761973	0.608899	0.446492	0.651196	0.967174	0.483574	16.7828		43.4011	27.0301		20.6473	6.52952
A0A571BE98	Lsmem2	Leucine-rich single-pass membrane protein 2	>tr|A0A571BE98|A0A571BE98_MOUSE Leucine-rich single-pass membrane protein 2 OS=Mus musculus OX=10090 GN=Lsmem2 PE=4 SV=1	2	6	16 of 32	48.0956	0.000318167	4.18867e-28	0.315201	-0.471523	-0.562501	-0.23387	-0.580097	-0.187032	0.224223	0.159195	0.369249	0.18305	0.114582	0.503894	0.104154	0.592446	0.521513	0.648427	0.510217	0.676292	0.497453	0.717886	0.409526	0.902008	0.62201	0.804036	32.1818	37.8423	42.383	32.5151	17.6624	37.071	22.103	39.0474
A0A571BEN1	Mybpc1	Myosin binding protein C, slow-type	>tr|A0A571BEN1|A0A571BEN1_MOUSE Myosin binding protein C, slow-type OS=Mus musculus OX=10090 GN=Mybpc1 PE=1 SV=1	34	100	0 of 32	56.08	0	2.03741e-43	0.33669	0.26521	1.11366	0.386801	0.300835	0.202256	1.18514	0.288222	0.642071	0.71407	0.131332	0.593582	0.677798	0.779811	0.109269	0.690556	0.751273	0.921794	0.529532	0.778848	0.88182	0.951022	0.182396	0.831527	23.803	49.5751	7.94903	49.1353	28.1158	65.6211	23.6422	58.084
A0A571BF58	Neb	Nebulin	>tr|A0A571BF58|A0A571BF58_MOUSE Nebulin OS=Mus musculus OX=10090 GN=Neb PE=1 SV=1	64	100	0 of 32	58.2604	0	3.31111e-53	-0.71258	-0.00674659	0.251111	-0.895111	-0.763959	-0.080897	-0.454722	-0.212049	0.00330483	0.975964	0.267422	0.000382438	0.00182529	0.718206	0.0499138	0.347494	0.0167391	0.993451	0.670935	0.0243258	0.0757744	0.933879	0.0957504	0.563141	15.8383	13.0314	43.4883	14.3362	11.2361	31.7295	20.6685	12.8202
A0A5F8MPH8	Tnxb	Tenascin XB	>tr|A0A5F8MPH8|A0A5F8MPH8_MOUSE Tenascin XB OS=Mus musculus OX=10090 GN=Tnxb PE=1 SV=1	60	100	0 of 32	56.8954	0	2.7345e-43	1.16759	-0.175315	0.540601	0.514529	0.0973767	1.08176	1.88351	1.49891	0.00834509	0.673303	0.199531	0.221444	0.814641	0.01373	8.73503e-05	0.00108115	0.0328837	0.909359	0.613148	0.453895	0.94095	0.360236	0.000594448	0.0359761	19.1844	23.7787	34.1725	21.304	23.15	32.2012	52.3693	36.5093
A0A5F8MPI9	Rapgef1	Rap guanine nucleotide exchange factor (GEF) 1	>tr|A0A5F8MPI9|A0A5F8MPI9_MOUSE Rap guanine nucleotide exchange factor (GEF) 1 OS=Mus musculus OX=10090 GN=Rapgef1 PE=1 SV=1	18	62	3 of 32	53.9815	0	1.02022e-49	0.6279	-0.0206802	-0.124501	0.158067	-0.182351	0.0905836	0.524079	0.431002	0.00301988	0.915614	0.525004	0.420681	0.353837	0.643167	0.0113509	0.0340388	0.0157519	0.978915	0.831591	0.654526	0.687283	0.91047	0.0282145	0.15094	8.62232	11.3349	18.7039	5.77077	4.5199	24.5734	17.5231	30.75
A0A668KLU9	Cfhr2	Complement factor H-related 2	>tr|A0A668KLU9|A0A668KLU9_MOUSE Complement factor H-related 2 OS=Mus musculus OX=10090 GN=Cfhr2 PE=1 SV=1	5	17	9 of 32	50.2868	0	4.17482e-38	0.847225	0.126219	-0.320121	0.949009	0.239088	0.633109	0.400884	1.34303	0.0441254	0.75586	0.432529	0.0254123	0.556779	0.126479	0.327174	0.00237143	0.111304	0.931728	0.786079	0.135035	0.821128	0.674052	0.437105	0.0449099	37.3346	21.6919	43.3814	8.61413	57.8183	23.8355	32.3197	57.6378
A0A6I8MWX0	Fndc1	Fibronectin type III domain containing 1	>tr|A0A6I8MWX0|A0A6I8MWX0_MOUSE Fibronectin type III domain containing 1 OS=Mus musculus OX=10090 GN=Fndc1 PE=1 SV=1	47	100	20 of 32	52.5417	0	2.04027e-41	0.59494	-0.0976301	0.507606	1.11604	0.845251	0.712801	1.20018	0.983588	0.0297401	0.709906	0.0607511	0.000188232	0.00296607	0.0104661	7.78974e-05	0.000740907	0.0841503	0.921431	0.38543	0.0177827	0.0860305	0.317232	0.000543111	0.0322699	16.9857	15.0585	47.4576	17.8269	14.1325	12.0749	22.3605	16.8331
A0A6I8MX03;Q921J4	Ube2srt	Ubiquitin-conjugating enzyme E2 S	>tr|A0A6I8MX03|A0A6I8MX03_MOUSE Predicted gene 2296 OS=Mus musculus OX=10090 GN=Ube2srt PE=3 SV=1;>sp|Q921J4|UBE2S_MOUSE Ubiquitin-conjugating enzyme E2 S OS=Mus musculus OX=10090 GN=Ube2s PE=1 SV=1	1	3	1 of 21	46.4355	0.000318167	3.17633e-30	Inf	-1.44205	-Inf	-0.214527	0.397236	-0.289684	0.454041	-0.901446		0.0154241		0.613736	0.35411	0.441802	0.233499	0.024827	0	0.440416	0	0.793681	0.687425	0.848494	0.333973	0.127429			1.9202	12.266	18.1333	14.567	77.9525	35.1818
A0A7N9VR94	Ahnak2	AHNAK nucleoprotein 2	>tr|A0A7N9VR94|A0A7N9VR94_MOUSE AHNAK nucleoprotein 2 OS=Mus musculus OX=10090 GN=Ahnak2 PE=1 SV=1	43	100	16 of 32	55.3104	0	1.14772e-37	1.39878	-0.238396	1.38733	1.6491	0.790704	1.22857	3.02451	2.08697	0.0169565	0.668585	0.0177899	0.00570749	0.162343	0.0339451	7.2233e-06	0.000737865	0.0555553	0.908304	0.229769	0.0695741	0.497933	0.462783	0.000101705	0.0322699	21.6109	40.1964	56.1989	25.2761	22.2621	29.739	55.0194	43.9977
A0A7N9VSG0	Afg2b	ATPase family gene 2 protein homolog B	>sp|A0A7N9VSG0|AFG2B_MOUSE ATPase family gene 2 protein homolog B OS=Mus musculus OX=10090 GN=Afg2b PE=2 SV=1	4	15	11 of 31	46.442	0.000318167	2.72237e-21	-0.56783	-0.401063	0.724306	-0.506989	-0.0896678	0.606021	0.557539	0.188699	0.0423103	0.143854	0.0180706	0.0677581	0.739075	0.0310774	0.0632129	0.484886	0.108485	0.654222	0.231211	0.23154	0.916167	0.457627	0.115962	0.682401	22.9277	21.2948	22.3183	45.339	22.8155	25.2865	20.5432	34.5938
A1L314	Mpeg1	Macrophage-expressed gene 1 protein	>sp|A1L314|MPEG1_MOUSE Macrophage-expressed gene 1 protein OS=Mus musculus OX=10090 GN=Mpeg1 PE=1 SV=1	9	25	12 of 16	54.1337	0	3.43826e-34	-0.638369	0.484002	0.198842	Inf	0.934555	-Inf	-0.923529	Inf	0.177946	0.137731	0.732132		0.00878976		0.0668176		0.30273	0.642857	0.918772	0	0.140375	0	0.121614	0	24.8955		15.7637		42.2935		18.6961
A1L3P4	Slc9a6	Sodium/hydrogen exchanger 6	>sp|A1L3P4|SL9A6_MOUSE Sodium/hydrogen exchanger 6 OS=Mus musculus OX=10090 GN=Slc9a6 PE=1 SV=1	7	24	9 of 32	49.7303	0	9.66468e-28	0.538146	-0.0380397	-0.0770693	-0.0723913	-0.0169147	0.272437	0.499116	0.216961	0.0266399	0.869833	0.740073	0.755302	0.941901	0.246175	0.0386249	0.353606	0.0775538	0.966066	0.919861	0.8836	0.983863	0.763342	0.0774761	0.570048	5.44648	14.9292	24.3443	8.22808	27.3671	12.8971	22.728	34.6651
A2A432	Cul4b	Cullin-4B	>sp|A2A432|CUL4B_MOUSE Cullin-4B OS=Mus musculus OX=10090 GN=Cul4b PE=1 SV=1	33	100	9 of 32	53.5373	0	4.09385e-47	0.406354	-0.172655	-0.00176745	0.151155	-0.203698	0.11189	0.577241	0.466743	0.00870185	0.240802	0.990299	0.303072	0.168412	0.443898	0.000411067	0.00307278	0.0338507	0.720514	0.996193	0.546672	0.504311	0.848867	0.00195753	0.048308	8.05092	11.8391	12.8735	6.04279	10.0767	19.3152	11.4924	11.9224
A2A484	Zmynd8	Zinc finger, MYND-type containing 8	>tr|A2A484|A2A484_MOUSE Zinc finger, MYND-type containing 8 OS=Mus musculus OX=10090 GN=Zmynd8 PE=1 SV=1	5	15	12 of 19	43.3553	0.000756201	1.57591e-12	-0.169814	-0.184875	-0.203164	0.247432	-0.0865346	0.303561	-0.188103	0.637527	0.610396	0.435509	0.618617	0.328024	0.671158	0.394277	0.572877	0.0617918	0.726932	0.823874	0.874501	0.571668	0.87936	0.835432	0.668322	0.207825	5.62191		15.6614	17.4494	3.44482		28.3169
A2A4P0	Dhx8	ATP-dependent RNA helicase DHX8	>sp|A2A4P0|DHX8_MOUSE ATP-dependent RNA helicase DHX8 OS=Mus musculus OX=10090 GN=Dhx8 PE=2 SV=1	4	15	15 of 24	44.3482	0.000622762	1.77533e-12	0.498534	-0.0368578	-0.435845	-0.177989	-0.0659485	-0.00921332	0.0995462	-0.121254	0.140645	0.893529	0.235041	0.520172	0.796019	0.977664	0.750139	0.698268	0.256475	0.971547	0.646261	0.73013	0.934727	0.997771	0.816269	0.837396	18.0019	47.2954	28.5925	13.3734	20.9069	21.4777	15.1562	27.3209
A2A5R2	Arfgef2	Brefeldin A-inhibited guanine nucleotide-exchange protein 2	>sp|A2A5R2|BIG2_MOUSE Brefeldin A-inhibited guanine nucleotide-exchange protein 2 OS=Mus musculus OX=10090 GN=Arfgef2 PE=1 SV=1	35	100	9 of 32	54.801	0	3.36773e-35	0.380931	-0.219953	-0.00426346	0.243245	-0.0423611	0.0638227	0.596621	0.349429	0.0212223	0.169743	0.978401	0.130321	0.788065	0.68571	0.000672071	0.0332722	0.0651877	0.667088	0.992531	0.336796	0.930975	0.923278	0.00285181	0.148858	6.28329	11.6698	11.1553	7.95671	6.57599	14.5229	20.5021	20.0731
A2A5Z6	Smurf2	E3 ubiquitin-protein ligase SMURF2	>sp|A2A5Z6|SMUF2_MOUSE E3 ubiquitin-protein ligase SMURF2 OS=Mus musculus OX=10090 GN=Smurf2 PE=1 SV=1	2	6	11 of 17	43.3022	0.000756201	5.25329e-27	0.624161	0.446693	Inf	0.75442	0.363015	0.558187	Inf	0.949591	0.169707	0.20236		0.0225511	0.319961	0.216382		0.0639767	0.292935	0.693683	0	0.127374	0.659221	0.744991	0	0.211769	29.1874		32.0894	15.2075	37.2987		17.9068
A2A6P4	Fam104a	Family with sequence similarity 104, member A	>tr|A2A6P4|A2A6P4_MOUSE Family with sequence similarity 104, member A OS=Mus musculus OX=10090 GN=Fam104a PE=1 SV=1	1	6	11 of 25	50.0562	0	1.3473e-19	0.772957	-0.405173	-0.787603	0.394377	0.194062	-0.0461783	0.390527	0.154137	0.0841736	0.147872	0.159017	0.158437	0.479738	0.875566	0.370163	0.602278	0.175787	0.657917	0.571313	0.37329	0.776016	0.979087	0.480333	0.771788	25.1867		33.6472	38.9491	18.4165		25.47	5.06111
A2A6T1	Cdr2l	Cerebellar degeneration-related protein 2-like	>sp|A2A6T1|CDR2L_MOUSE Cerebellar degeneration-related protein 2-like OS=Mus musculus OX=10090 GN=Cdr2l PE=1 SV=1	2	4	3 of 11	37.1859	0.00570695	3.67815e-09	0.704752	0.182203	0.0235564	Inf	1.61411	-Inf	0.546105	-0.233502	0.25645	0.760238	0.972661		0.00548896		0.436025	0.696289	0.391177	0.933155	0.990958	0	0.113988	0	0.542841	0.83544	25.4738		17.6494				66.7062
A2A7W1;Q6SJQ5	Cd300ld4	CMRF35-like molecule 3	>tr|A2A7W1|A2A7W1_MOUSE CD300 molecule like family member D4 OS=Mus musculus OX=10090 GN=Cd300ld4 PE=4 SV=1;>sp|Q6SJQ5|CLM3_MOUSE CMRF35-like molecule 3 OS=Mus musculus OX=10090 GN=Cd300ld3 PE=1 SV=1	2	6	5 of 19	49.8452	0	6.12628e-25	Inf	-0.728999	-Inf	0.271788	-0.369688	-0.067055	Inf	0.574421		0.0331911		0.434911	0.291857	0.897705		0.279115	0	0.513472	0	0.665351	0.635535	0.985433	0	0.496576	29.3317		47.1076	10.7688	39.4127		18.8042
A2A863	Itgb4	Integrin beta-4	>sp|A2A863|ITB4_MOUSE Integrin beta-4 OS=Mus musculus OX=10090 GN=Itgb4 PE=1 SV=1	41	100	21 of 32	55.8756	0	6.79239e-51	0.495425	-0.487032	-0.454207	0.747927	-0.303663	-0.655225	0.52825	0.396365	0.225221	0.232972	0.265199	0.0716458	0.453552	0.112155	0.196769	0.329623	0.357483	0.716342	0.6705	0.239948	0.760243	0.65389	0.292571	0.547029	56.7427	9.37618	50.1221	17.5594	19.1868	40.1217	35.7349	30.3337
A2A8R0	Zfyve9	Zinc finger FYVE domain-containing protein	>tr|A2A8R0|A2A8R0_MOUSE Zinc finger FYVE domain-containing protein OS=Mus musculus OX=10090 GN=Zfyve9 PE=1 SV=1	5	15	20 of 30	47.424	0.000318167	6.81799e-32	-0.532868	-0.368412	-0.350632	-0.222992	-0.466428	0.110522	-0.515087	0.353959	0.0676003	0.198831	0.315002	0.43208	0.107045	0.695681	0.144327	0.216466	0.151033	0.690634	0.707238	0.663077	0.416314	0.926505	0.227545	0.428641	29.2974	21.0661	15.4864	27.5204	5.95094	78.669	13.2825	8.04886
A2A8U2	Tmem201	Transmembrane protein 201	>sp|A2A8U2|TM201_MOUSE Transmembrane protein 201 OS=Mus musculus OX=10090 GN=Tmem201 PE=1 SV=1	7	26	12 of 32	48.0227	0.000318167	1.12409e-29	0.664534	-0.418602	0.02948	0.214256	0.163154	0.218454	1.11262	0.269556	0.00866419	0.08628	0.901261	0.370619	0.494076	0.361454	5.83663e-05	0.261975	0.0337631	0.597091	0.97498	0.609809	0.787316	0.816439	0.000439945	0.480811	5.5792	10.0319	14.0353	12.311	23.545	44.8241	15.7137	26.1294
A2A8Z1	Osbpl9	Oxysterol-binding protein-related protein 9	>sp|A2A8Z1|OSBL9_MOUSE Oxysterol-binding protein-related protein 9 OS=Mus musculus OX=10090 GN=Osbpl9 PE=1 SV=1	17	62	2 of 32	52.6345	0	6.94375e-31	0.656588	-0.578192	-0.193318	0.113052	-0.367839	-0.0940372	1.04146	0.386854	0.00203941	0.00569615	0.325427	0.563009	0.0671378	0.63013	9.405e-06	0.0549224	0.0120261	0.359469	0.712515	0.759688	0.33731	0.909502	0.000123098	0.194908	17.2709	10.8318	11.2114	11.2442	11.1052	28.9085	19.6283	28.2875
A2A9K7	Cnksr1	Connector enhancer of kinase suppressor of Ras 1	>tr|A2A9K7|A2A9K7_MOUSE Connector enhancer of kinase suppressor of Ras 1 OS=Mus musculus OX=10090 GN=Cnksr1 PE=1 SV=1	11	31	7 of 32	49.7303	0	5.92351e-32	-0.00745534	-0.14485	0.317442	0.52013	-0.447418	-0.357712	0.454836	0.609835	0.966891	0.422671	0.0853616	0.006797	0.017969	0.0541861	0.0163192	0.00190545	0.979191	0.820212	0.442503	0.0729756	0.193054	0.544157	0.0381583	0.0422447	14.0298	10.899	13.1656	9.44764	22.4708	8.93894	30.6339	13.4858
A2AAJ9	Obscn	Obscurin	>sp|A2AAJ9|OBSCN_MOUSE Obscurin OS=Mus musculus OX=10090 GN=Obscn PE=1 SV=3	59	100	0 of 32	56.9983	0	5.35216e-49	-0.077156	-0.325627	-0.0778902	-0.419197	-0.372126	-0.275451	0.170581	-0.322521	0.700706	0.112395	0.698005	0.0439119	0.0715242	0.176552	0.39787	0.11571	0.793232	0.621144	0.908449	0.179422	0.348548	0.720284	0.507281	0.296717	17.3869	20.4656	21.3177	17.3869	9.13004	20.7949	9.88444	23.669
A2AAY5	Sh3pxd2b	SH3 and PX domain-containing protein 2B	>sp|A2AAY5|SPD2B_MOUSE SH3 and PX domain-containing protein 2B OS=Mus musculus OX=10090 GN=Sh3pxd2b PE=1 SV=1	20	75	21 of 32	50.6918	0	2.15433e-37	1.04653	-0.00585314	0.333869	0.675558	0.282342	0.443502	1.38625	0.836719	0.000281258	0.981658	0.196476	0.0122569	0.272664	0.0897172	7.12972e-06	0.00252857	0.0031294	0.994242	0.610031	0.093484	0.621154	0.628812	0.000100824	0.0457397	11.5343	32.5075	28.3086	17.5766	12.9766	32.7821	25.4308	10.7183
A2AB59	Arhgap27	Rho GTPase-activating protein 27	>sp|A2AB59|RHG27_MOUSE Rho GTPase-activating protein 27 OS=Mus musculus OX=10090 GN=Arhgap27 PE=1 SV=1	3	9	8 of 25	41.2714	0.00119048	4.32767e-08	-0.481327	-0.347029	0.521342	0.242049	0.0450234	-0.0637933	0.387043	0.133233	0.118701	0.223702	0.12998	0.39176	0.872348	0.831399	0.231121	0.657156	0.226141	0.708958	0.526395	0.629369	0.963666	0.965222	0.331519	0.809701	44.3604	24.577	17.686	13.0249	28.7261	23.6147	9.19967	22.3889
A2ABU4	Myom3	Myomesin-3	>sp|A2ABU4|MYOM3_MOUSE Myomesin-3 OS=Mus musculus OX=10090 GN=Myom3 PE=1 SV=1	45	100	1 of 32	53.211	0	9.18109e-47	2.28178	-0.0406284	0.00401135	1.14964	0.551527	-0.119823	2.32642	0.478288	0.0596286	0.972366	0.997271	0.331119	0.638847	0.918634	0.0551041	0.683868	0.138005	0.993024	0.99867	0.573808	0.862285	0.987855	0.103869	0.826495	13.6447	65.5247	26.5285	74.6766	7.60953	68.1074	56.1691	65.8743
A2ABV5	Med14	Mediator of RNA polymerase II transcription subunit 14	>sp|A2ABV5|MED14_MOUSE Mediator of RNA polymerase II transcription subunit 14 OS=Mus musculus OX=10090 GN=Med14 PE=1 SV=1	4	12	20 of 29	42.6882	0.000756201	2.80048e-10	-0.383617	-0.377134	-0.324891	0.194835	-0.303095	-0.561056	-0.331374	-0.0631268	0.237091	0.210126	0.346435	0.512458	0.347704	0.0671695	0.305407	0.843622	0.369854	0.702665	0.729427	0.724235	0.681531	0.586948	0.41415	0.922608	37.6051	29.5571	16.6596	43.5538	19.8822	24.9485	15.2325	12.9342
A2ADA5	Pusl1	tRNA pseudouridine synthase-like 1	>sp|A2ADA5|PUSL1_MOUSE tRNA pseudouridine synthase-like 1 OS=Mus musculus OX=10090 GN=Pusl1 PE=1 SV=1	2	9	17 of 27	56.2672	0	4.89534e-22	0.658468	-1.21157	-1.67702	-0.157409	-1.43508	-0.639503	0.193018	0.638172	0.14852	0.0113706	0.00180791	0.77308	0.00613586	0.272363	0.68873	0.222177	0.265762	0.424792	0.0827443	0.892996	0.120711	0.776274	0.76663	0.43559	24.7543	57.4059	51.3024	73.541	19.395	10.2549	54.1915	63.5235
A2ADY9	Ddi2	Protein DDI1 homolog 2	>sp|A2ADY9|DDI2_MOUSE Protein DDI1 homolog 2 OS=Mus musculus OX=10090 GN=Ddi2 PE=1 SV=1	13	37	5 of 32	56.5627	0	5.00005e-43	0.861205	0.261028	0.451951	0.244497	0.17441	0.291264	1.05213	0.361351	8.24949e-06	0.110313	0.00800247	0.133671	0.279933	0.0763766	3.22134e-07	0.0302239	0.000299806	0.620312	0.167973	0.341466	0.628159	0.603612	1.40866e-05	0.141977	14.9172	6.24314	20.185	15.6716	19.8338	6.5247	5.41446	14.3732
A2AF47	Dock11	Dedicator of cytokinesis protein 11	>sp|A2AF47|DOC11_MOUSE Dedicator of cytokinesis protein 11 OS=Mus musculus OX=10090 GN=Dock11 PE=1 SV=1	16	45	24 of 31	52.5156	0	1.45535e-30	0.0191095	-0.0973002	0.486114	0.189954	-0.00798301	-0.272696	0.602524	-0.0747585	0.925941	0.636683	0.0357644	0.359251	0.969023	0.191741	0.0107683	0.716438	0.952685	0.897801	0.313037	0.600092	0.988779	0.725726	0.0269934	0.849445	20.8071	11.997	20.617	13.3581	10.5996	2.8404	28.9182	21.2667
A2AFK4	Mtg2	Mitochondrial ribosome associated GTPase 2	>tr|A2AFK4|A2AFK4_MOUSE Mitochondrial ribosome associated GTPase 2 OS=Mus musculus OX=10090 GN=Mtg2 PE=1 SV=1	3	9	9 of 25	52.287	0	7.76801e-42	0.841151	-0.520581	-0.688243	0.338509	-0.481291	-1.02719	0.673488	-0.207388	0.0310229	0.102021	0.0593256	0.338013	0.200208	0.00285967	0.0263182	0.53094	0.0864917	0.617682	0.382332	0.579866	0.540491	0.171014	0.056483	0.718912	9.63798	24.0387	30.4002	23.7248	19.0141	38.5228	27.6584	29.909
A2AG50	Map7d2	MAP7 domain-containing protein 2	>sp|A2AG50|MA7D2_MOUSE MAP7 domain-containing protein 2 OS=Mus musculus OX=10090 GN=Map7d2 PE=1 SV=1	1	3	0 of 28	44.636	0.000473934	2.79389e-14	-0.115773	0.207861	0.584918	-0.0017349	0.058148	0.0117105	0.261285	-0.0481724	0.669056	0.47887	0.0868388	0.994879	0.829769	0.968009	0.456687	0.868996	0.770048	0.844944	0.445377	0.99788	0.947239	0.996665	0.562216	0.936557	20.3563	25.5985	28.35	30.0964	40.2877	1.59696	22.7635	17.6955
A2AGH6	Med12	Mediator of RNA polymerase II transcription subunit 12	>sp|A2AGH6|MED12_MOUSE Mediator of RNA polymerase II transcription subunit 12 OS=Mus musculus OX=10090 GN=Med12 PE=1 SV=1	7	20	23 of 30	49.7684	0	5.87202e-31	0.0363229	-0.579527	-0.0698196	0.286426	-0.458352	-0.296395	0.54603	0.448383	0.89366	0.02804	0.797312	0.260692	0.0771972	0.280748	0.0375143	0.107615	0.931552	0.492958	0.941213	0.500266	0.360362	0.784393	0.0755279	0.284559	10.0684	23.4266	27.2269	27.9945	20.7344	33.1088	24.2029	9.95009
A2AGL3	Ryr3	Ryanodine receptor 3	>sp|A2AGL3|RYR3_MOUSE Ryanodine receptor 3 OS=Mus musculus OX=10090 GN=Ryr3 PE=1 SV=1	3	8	3 of 8	38.7357	0.0021714	1.02905e-18	-Inf	-Inf	-Inf	Inf	-0.909058	-Inf	Inf	0.467298					0.0417236			0.133699	0	0	0	0	0.267084	0	0	0.322504					19.6102		19.8975	20.4561
A2AGT5	Ckap5	Cytoskeleton-associated protein 5	>sp|A2AGT5|CKAP5_MOUSE Cytoskeleton-associated protein 5 OS=Mus musculus OX=10090 GN=Ckap5 PE=1 SV=1	51	100	2 of 32	55.2193	0	1.71415e-43	0.720785	0.166705	0.450423	0.260758	0.171096	0.27533	1.0045	0.364991	8.53823e-05	0.29789	0.00779421	0.108235	0.285594	0.0907299	6.33291e-07	0.0276895	0.00141325	0.752552	0.166475	0.301494	0.631429	0.629326	2.07967e-05	0.135589	8.0462	17.4091	4.76524	7.40969	15.1205	19.4379	12.7572	17.0214
A2AHC3	Camsap1	Calmodulin-regulated spectrin-associated protein 1	>sp|A2AHC3|CAMP1_MOUSE Calmodulin-regulated spectrin-associated protein 1 OS=Mus musculus OX=10090 GN=Camsap1 PE=1 SV=1	26	75	15 of 32	54.01	0	6.14478e-39	0.579056	-0.0985864	-0.25324	0.0513253	-0.149949	-0.0166664	0.424402	0.184608	0.000794917	0.527338	0.11131	0.741451	0.338622	0.914606	0.0101771	0.240739	0.00629812	0.860575	0.492794	0.876626	0.674107	0.987019	0.0257896	0.458528	18.3352	8.65538	13.2003	4.55631	12.2136	15.6614	13.6995	10.1179
A2AI05	Ndor1	NADPH-dependent diflavin oxidoreductase 1	>sp|A2AI05|NDOR1_MOUSE NADPH-dependent diflavin oxidoreductase 1 OS=Mus musculus OX=10090 GN=Ndor1 PE=2 SV=1	3	9	11 of 29	44.0419	0.000622762	4.23779e-17	-0.636639	-0.495954	-0.254846	-0.217354	0.223313	0.204004	-0.395531	-0.236663	0.135644	0.240936	0.618714	0.630255	0.620952	0.625571	0.441472	0.571652	0.24967	0.720514	0.874501	0.804767	0.85216	0.906866	0.547944	0.750775	42.5267	45.173	42.2547	29.9013	36.9258	21.6074	64.3706	35.9241
A2AIG8	Accs	1-aminocyclopropane-1-carboxylate synthase-like protein 1	>sp|A2AIG8|1A1L1_MOUSE 1-aminocyclopropane-1-carboxylate synthase-like protein 1 OS=Mus musculus OX=10090 GN=Accs PE=2 SV=1	6	18	17 of 20	52.2276	0	4.30627e-46	0.0322655	-0.33619	-0.128124	0.242488	-0.723761	-0.370465	0.240331	0.595783	0.940216	0.227389	0.773346	0.531122	0.0525552	0.436229	0.41834	0.191964	0.963114	0.709751	0.934509	0.737364	0.295478	0.848284	0.526465	0.401186	20.7838		17.8371	53.2562	41.5011	5.7508	5.61324
A2AIL4	Ndufaf6	NADH dehydrogenase (ubiquinone) complex I, assembly factor 6	>sp|A2AIL4|NDUF6_MOUSE NADH dehydrogenase (ubiquinone) complex I, assembly factor 6 OS=Mus musculus OX=10090 GN=Ndufaf6 PE=1 SV=1	4	21	0 of 32	52.7057	0	1.57643e-33	0.146258	0.176596	-0.166441	-0.136272	-0.380789	-0.396071	-0.196778	-0.151554	0.543445	0.463843	0.489702	0.571141	0.120471	0.10689	0.414897	0.52905	0.670235	0.838464	0.818388	0.764444	0.436897	0.647744	0.523348	0.717679	23.1829	19.2518	26.3284	18.2259	15.767	41.7676	17.9792	16.6926
A2AIV2	Virma	Protein virilizer homolog	>sp|A2AIV2|VIR_MOUSE Protein virilizer homolog OS=Mus musculus OX=10090 GN=Virma PE=1 SV=1	3	8	5 of 11	38.8931	0.0021714	1.39766e-05	Inf	0.419349	-Inf	0.712172	0.0446142	-0.574556	Inf	0.093002		0.3096		0.100544	0.888017	0.259054		0.826951	0	0.758985	0	0.29028	0.968242	0.772798	0	0.913648			14.251		31.981		12.8566
A2AJ15	Man1b1	Endoplasmic reticulum mannosyl-oligosaccharide 1,2-alpha-mannosidase	>sp|A2AJ15|MA1B1_MOUSE Endoplasmic reticulum mannosyl-oligosaccharide 1,2-alpha-mannosidase OS=Mus musculus OX=10090 GN=Man1b1 PE=1 SV=1	7	26	14 of 25	46.8533	0.000318167	5.42019e-34	0.254167	-0.408117	-0.155996	0.603995	-0.0848764	-0.202387	0.506288	0.486485	0.368352	0.125737	0.603174	0.0537004	0.776799	0.546805	0.0812446	0.155757	0.509235	0.633663	0.868681	0.202142	0.928109	0.883782	0.142798	0.353978	10.7149	40.7755	19.4252	18.0161	25.5394	16.525	18.0005	38.3137
A2AJ72	Fubp3	Far upstream element (FUSE) binding protein 3	>tr|A2AJ72|A2AJ72_MOUSE Far upstream element (FUSE) binding protein 3 OS=Mus musculus OX=10090 GN=Fubp3 PE=1 SV=1	14	51	14 of 32	50.2959	0	2.54979e-36	0.743679	0.0202934	0.238961	0.586268	0.510084	0.301404	0.962346	0.377588	0.00199954	0.926586	0.282917	0.0120056	0.0267997	0.178215	0.000138358	0.0946274	0.0118747	0.981209	0.682575	0.0930097	0.224452	0.720284	0.000827469	0.265107	9.21589	7.229	27.6991	24.7452	8.72573	9.28186	33.4265	16.7999
A2AJ76	Hmcn2	Hemicentin-2	>sp|A2AJ76|HMCN2_MOUSE Hemicentin-2 OS=Mus musculus OX=10090 GN=Hmcn2 PE=1 SV=1	63	100	17 of 32	59.2527	0	8.60962e-45	1.17853	-0.313071	-0.0196971	1.26428	-0.0707778	-0.0529021	1.4719	1.28216	0.0105342	0.472583	0.963787	0.00649554	0.870434	0.902958	0.00191819	0.00586311	0.0389829	0.841828	0.989591	0.0714296	0.963165	0.98582	0.00666706	0.0630897	19.8021	28.0029	47.9994	25.4223	12.8215	53.4389	46.0855	24.8906
A2AJ88	Pnpla7	Patatin-like phospholipase domain-containing protein 7	>sp|A2AJ88|PLPL7_MOUSE Patatin-like phospholipase domain-containing protein 7 OS=Mus musculus OX=10090 GN=Pnpla7 PE=1 SV=1	27	96	14 of 32	51.3164	0	9.98402e-41	0.431481	-0.312818	-0.289064	-0.198828	-0.383921	-0.28917	0.455235	-0.104078	0.0108088	0.0576618	0.0780386	0.218739	0.0217811	0.0779354	0.00752151	0.515565	0.0397571	0.577553	0.432105	0.450867	0.20757	0.607201	0.0201182	0.707047	19.0314	9.48183	19.7959	17.1524	6.98528	14.8389	6.37161	8.16384
A2AJI0	Map7d1	MAP7 domain-containing protein 1	>sp|A2AJI0|MA7D1_MOUSE MAP7 domain-containing protein 1 OS=Mus musculus OX=10090 GN=Map7d1 PE=1 SV=1	29	86	2 of 32	54.5877	0	3.43446e-39	0.602021	0.0616381	0.174277	0.0477279	0.127969	0.293426	0.71466	0.213185	0.0031479	0.743325	0.35774	0.799763	0.497976	0.126616	0.000651302	0.262368	0.0161848	0.92805	0.739783	0.905966	0.788848	0.674052	0.00277818	0.480841	17.6072	8.42926	18.3301	14.9252	20.3113	13.1883	22.9296	17.3345
A2AJL3	Fggy	FGGY carbohydrate kinase domain-containing protein	>sp|A2AJL3|FGGY_MOUSE FGGY carbohydrate kinase domain-containing protein OS=Mus musculus OX=10090 GN=Fggy PE=1 SV=1	1	3	3 of 19	46.8344	0.000318167	6.55874e-16	1.34467	-0.667701	-1.41228	0.76404	0.159744	-0.955403	0.600097	-0.351106	0.0363266	0.127426	0.029007	0.10021	0.688042	0.0639518	0.167577	0.433478	0.0972053	0.634729	0.286634	0.289903	0.888613	0.576143	0.257522	0.636982	48.5583		26.2092	28.9258	27.8397	16.9922	57.5194	21.8594
A2AJW4	Ppp1r3d	Protein phosphatase 1 regulatory subunit	>tr|A2AJW4|A2AJW4_MOUSE Protein phosphatase 1 regulatory subunit OS=Mus musculus OX=10090 GN=Ppp1r3d PE=1 SV=1	5	15	19 of 31	54.6925	0	2.65397e-20	-0.959587	-1.27924	-1.09988	0.0377594	-0.378884	-0.386261	-0.780225	0.0303819	0.0209065	0.00292989	0.0148229	0.923828	0.341427	0.332268	0.0758142	0.938676	0.0644552	0.322589	0.212043	0.965118	0.676184	0.803897	0.135412	0.972683	45.5224	40.492	11.2758	17.4319	42.9859	45.341	13.2696	39.7189
A2AJX4	Malrd1	MAM and LDL-receptor class A domain-containing protein 1	>sp|A2AJX4|MALR1_MOUSE MAM and LDL-receptor class A domain-containing protein 1 OS=Mus musculus OX=10090 GN=Malrd1 PE=1 SV=2	1	3	3 of 11	37.3636	0.00485853	2.64749e-09	-1.3993	Inf	-0.0557734	0.378472	0.0908823	-0.397701	-Inf	-0.110111	0.057437		0.931862	0.508837	0.895527	0.569411		0.890419	0.134388	0	0.982503	0.721215	0.970934	0.893558	0	0.94792		46.2164	57.1939	43.3505
A2AKG8	Focad	Focadhesin	>sp|A2AKG8|FOCAD_MOUSE Focadhesin OS=Mus musculus OX=10090 GN=Focad PE=1 SV=1	24	77	6 of 32	52.5805	0	1.19264e-44	0.322674	-0.0920731	-0.0599339	-0.311873	-0.45624	-0.176315	0.354813	-0.0319488	0.0380682	0.539548	0.68906	0.0444745	0.0046213	0.244255	0.0236115	0.830924	0.100552	0.86491	0.90705	0.180822	0.105375	0.763342	0.0517496	0.915522	19.0273	6.45348	12.4334	7.58764	15.8891	12.4411	2.48695	16.7097
A2ALK8	Ptpn3	Tyrosine-protein phosphatase non-receptor type 3	>sp|A2ALK8|PTN3_MOUSE Tyrosine-protein phosphatase non-receptor type 3 OS=Mus musculus OX=10090 GN=Ptpn3 PE=1 SV=1	10	30	15 of 28	50.5931	0	1.94301e-38	-0.352584	0.188419	-0.188694	-0.224745	-0.0484064	0.11229	-0.729696	-0.064049	0.0783814	0.299175	0.36656	0.217741	0.80289	0.563689	0.00085779	0.757449	0.167295	0.752626	0.744708	0.449494	0.937075	0.89125	0.00345934	0.87392	6.24851	14.7767	20.8682	17.5931	13.9007	18.5601	10.6003	24.683
A2ALW5	Dnajc25	DnaJ homolog subfamily C member 25	>sp|A2ALW5|DJC25_MOUSE DnaJ homolog subfamily C member 25 OS=Mus musculus OX=10090 GN=Dnajc25 PE=1 SV=1	7	25	6 of 32	54.9192	0	1.15542e-37	0.414186	-0.328362	-0.286341	0.277371	0.220514	0.0050349	0.456207	0.061892	0.0806879	0.161893	0.220642	0.235059	0.342919	0.982582	0.0557281	0.788549	0.171016	0.663302	0.632672	0.469566	0.677144	0.999015	0.104681	0.891426	2.32733	20.7249	27.5542	11.363	11.4688	31.4059	23.5837	31.145
A2AMM0	Cavin4	Caveolae-associated protein 4	>sp|A2AMM0|CAVN4_MOUSE Caveolae-associated protein 4 OS=Mus musculus OX=10090 GN=Cavin4 PE=1 SV=1	19	65	0 of 32	51.1904	0	4.1232e-34	0.705504	0.266957	0.419962	0.17782	-0.0859243	0.405156	0.85851	0.668899	0.000195485	0.116373	0.0165583	0.289687	0.606127	0.0203575	1.54594e-05	0.00035635	0.00245649	0.623984	0.223505	0.53241	0.845758	0.40459	0.000178303	0.0305908	12.138	17.7665	18.3597	9.34845	13.6378	13.1211	20.4586	5.12434
A2AN08	Ubr4	E3 ubiquitin-protein ligase UBR4	>sp|A2AN08|UBR4_MOUSE E3 ubiquitin-protein ligase UBR4 OS=Mus musculus OX=10090 GN=Ubr4 PE=1 SV=1	62	100	0 of 32	56.2647	0	1.49623e-45	0.348257	-0.0554576	0.0346451	-0.0908807	-0.286963	-0.0497446	0.438359	0.146338	0.00761851	0.650588	0.776962	0.459322	0.0249393	0.684426	0.00115116	0.237073	0.031064	0.902704	0.935767	0.683955	0.220698	0.922872	0.004374	0.454259	6.64402	13.4313	6.80658	3.27635	5.55727	7.17822	6.62581	15.9145
A2APV2	Fmnl2	Formin-like protein 2	>sp|A2APV2|FMNL2_MOUSE Formin-like protein 2 OS=Mus musculus OX=10090 GN=Fmnl2 PE=1 SV=2	9	22	18 of 27	53.569	0	3.02161e-43	-0.082827	-0.461337	-0.580092	0.101463	-0.310615	-0.116307	-0.201583	0.29577	0.741353	0.0755738	0.0408724	0.708253	0.257968	0.719646	0.459231	0.365036	0.823815	0.595649	0.325711	0.857372	0.605181	0.93447	0.565133	0.580054	28.6756	24.7468	23.5228	16.9572	19.0004	23.3733	24.5037	36.7986
A2APY7	Ndufaf5	Arginine-hydroxylase NDUFAF5, mitochondrial	>sp|A2APY7|NDUF5_MOUSE Arginine-hydroxylase NDUFAF5, mitochondrial OS=Mus musculus OX=10090 GN=Ndufaf5 PE=1 SV=1	10	36	0 of 32	50.1755	0	1.8233e-35	-0.421494	-0.399841	-0.173673	-0.350962	-0.54717	-0.615106	-0.195327	-0.418899	0.163563	0.185539	0.560248	0.243526	0.0737931	0.0460015	0.512747	0.166082	0.286021	0.676964	0.853451	0.479161	0.354578	0.518377	0.614671	0.366861	11.6036	33.1864	19.7358	8.5169	30.8175	37.4825	32.8217	30.5132
A2AQ19	Rtf1	RNA polymerase-associated protein RTF1 homolog	>sp|A2AQ19|RTF1_MOUSE RNA polymerase-associated protein RTF1 homolog OS=Mus musculus OX=10090 GN=Rtf1 PE=1 SV=1	10	30	19 of 32	46.0965	0.000318167	8.78195e-12	0.405753	-0.0853564	0.270288	0.210786	0.0607124	0.0333851	0.761397	0.183459	0.0787825	0.704061	0.234426	0.351394	0.786891	0.881766	0.00191864	0.416444	0.167937	0.920448	0.646261	0.592363	0.930306	0.980101	0.00666706	0.623408	13.8416	18.2621	17.3563	12.7657	27.3972	36.5811	16.4916	25.429
A2AQ25	Skt	Sickle tail protein	>sp|A2AQ25|SKT_MOUSE Sickle tail protein OS=Mus musculus OX=10090 GN=Skt PE=1 SV=1	49	100	3 of 32	54.5009	0	2.38337e-39	0.14084	0.159498	0.437713	0.208295	0.528076	0.497896	0.419055	0.178115	0.46264	0.406156	0.0281709	0.280083	0.00931244	0.0136136	0.0349797	0.354328	0.597188	0.813415	0.28315	0.522138	0.142951	0.358599	0.0713972	0.571038	9.85747	8.98256	17.2123	7.41063	15.6104	24.5822	16.9133	22.3503
A2AQP0	Myh7b	Myosin-7B	>sp|A2AQP0|MYH7B_MOUSE Myosin-7B OS=Mus musculus OX=10090 GN=Myh7b PE=3 SV=1	45	100	19 of 32	56.0661	0	1.74918e-44	-0.875949	-0.357642	0.218827	-0.903876	-0.85023	-0.110204	-0.29948	-0.16385	0.0123994	0.284514	0.50985	0.0101232	0.0149099	0.739216	0.368686	0.621066	0.0442172	0.741939	0.826799	0.0867743	0.173764	0.939181	0.479277	0.785783	37.7956	15.5757	30.5535	30.4798	42.0233	27.8115	34.9871	29.4359
A2AR02	Ppig	Peptidyl-prolyl cis-trans isomerase G	>sp|A2AR02|PPIG_MOUSE Peptidyl-prolyl cis-trans isomerase G OS=Mus musculus OX=10090 GN=Ppig PE=1 SV=1	13	39	17 of 31	51.5767	0	7.31814e-28	0.486344	-0.21547	-0.0861508	0.602188	-0.128599	0.316796	0.615663	1.04758	0.0505583	0.372649	0.739782	0.0173838	0.5929	0.193689	0.0236337	0.000148555	0.122342	0.797011	0.919861	0.111483	0.838656	0.725726	0.0517808	0.0276189	17.8633	9.84052	30.12	6.05968	26.8243	26.7863	18.8141	31.5294
A2ARA8	Itga8	Integrin alpha-8	>sp|A2ARA8|ITA8_MOUSE Integrin alpha-8 OS=Mus musculus OX=10090 GN=Itga8 PE=1 SV=1	7	24	12 of 15	50.4966	0	7.85965e-18	Inf	0.114939	-Inf	1.34976	0.886766	Inf	-1.38691	Inf		0.741923		0.0181514	0.039343		0.0157456		0	0.92805	0	0.114109	0.261374	0	0.0370167	0	43.3371		21.7883		23.2588		41.1657
A2ARJ3	Tmem236	Transmembrane protein 236	>sp|A2ARJ3|TM236_MOUSE Transmembrane protein 236 OS=Mus musculus OX=10090 GN=Tmem236 PE=3 SV=1	1	3	0 of 32	44.1408	0.000622762	1.08302e-25	0.542367	0.078411	0.210748	0.695905	0.318141	0.493865	0.674704	0.871628	0.0871197	0.799598	0.496584	0.0307633	0.307282	0.117664	0.0357863	0.00811982	0.180321	0.945122	0.822687	0.149252	0.647985	0.662109	0.07278	0.0724613	25.4691	20.8697	25.2878	3.27256	8.53522	22.9011	11.9254	54.5356
A2ARP1	Ppip5k1	Inositol hexakisphosphate and diphosphoinositol-pentakisphosphate kinase 1	>sp|A2ARP1|VIP1_MOUSE Inositol hexakisphosphate and diphosphoinositol-pentakisphosphate kinase 1 OS=Mus musculus OX=10090 GN=Ppip5k1 PE=1 SV=1	21	63	9 of 32	52.718	0	2.83116e-44	0.275343	-0.370766	-0.0963307	0.101269	-0.0750951	-0.419831	0.549779	-0.243467	0.330313	0.192927	0.731485	0.718324	0.788995	0.142083	0.0578072	0.388479	0.469159	0.683821	0.918772	0.864021	0.931033	0.686645	0.10787	0.600859	22.6427	34.1675	2.81913	15.4243	14.1045	39.6037	19.0763	13.807
A2ASQ1	Agrn	Agrin	>sp|A2ASQ1|AGRIN_MOUSE Agrin OS=Mus musculus OX=10090 GN=Agrn PE=1 SV=1	29	99	6 of 32	59.2527	0	1.74898e-41	0.493801	-0.455464	-0.43501	0.608636	-0.0966492	-0.398035	0.514255	0.307251	0.0667095	0.0893755	0.103946	0.0259544	0.711676	0.135318	0.0567937	0.245185	0.149643	0.601731	0.479975	0.136748	0.903405	0.682678	0.106406	0.463531	26.9502	20.832	25.3151	11.5552	17.6366	20.0366	27.3807	43.9084
A2ASS6	Ttn	Titin	>sp|A2ASS6|TITIN_MOUSE Titin OS=Mus musculus OX=10090 GN=Ttn PE=1 SV=1	94	100	0 of 32	59.2527	0	2.07749e-54	-0.53715	-0.040964	0.240473	-0.833886	-0.670479	-0.0938988	-0.255713	-0.257306	0.0123442	0.839874	0.241242	0.000278118	0.00238918	0.643771	0.213435	0.210676	0.0440714	0.956528	0.651524	0.021744	0.0846578	0.91047	0.311789	0.421765	13.0632	8.5163	40.2339	10.7656	8.61899	24.0848	18.8866	14.9253
A2AT37	Upf2	Regulator of nonsense transcripts 2	>sp|A2AT37|RENT2_MOUSE Regulator of nonsense transcripts 2 OS=Mus musculus OX=10090 GN=Upf2 PE=1 SV=1	20	62	8 of 32	54.9082	0	6.22837e-37	0.623906	-0.264843	-0.180412	0.100029	-0.313512	-0.0425629	0.708337	0.370978	0.00109122	0.133571	0.3016	0.564225	0.0780724	0.805728	0.000293262	0.03912	0.0077876	0.640917	0.696075	0.760424	0.362128	0.957521	0.00148342	0.162931	20.0643	18.012	12.0751	1.58808	16.0884	14.253	16.6747	18.7605
A2AUC9	Klhl41	Kelch-like protein 41	>sp|A2AUC9|KLH41_MOUSE Kelch-like protein 41 OS=Mus musculus OX=10090 GN=Klhl41 PE=1 SV=1	28	100	0 of 32	55.4612	0	1.41058e-49	0.835841	0.240591	0.244167	-0.0486733	-0.219023	-0.175044	0.839417	-0.00469411	0.000596678	0.275085	0.268165	0.823457	0.319542	0.424821	0.00057091	0.982826	0.0052401	0.741251	0.671593	0.917771	0.659221	0.846269	0.00251781	0.993327	24.1695	11.3922	19.976	16.8626	9.88177	39.3155	13.1843	21.1887
A2AVA0	Svep1	Sushi, von Willebrand factor type A, EGF and pentraxin domain-containing protein 1	>sp|A2AVA0|SVEP1_MOUSE Sushi, von Willebrand factor type A, EGF and pentraxin domain-containing protein 1 OS=Mus musculus OX=10090 GN=Svep1 PE=1 SV=1	11	32	14 of 24	52.706	0	2.92131e-22	-0.54666	-0.477916	Inf	0.470664	-0.247651	0.0229018	Inf	0.741217	0.0898275	0.107918		0.113044	0.429536	0.948242		0.056602	0.184546	0.620312	0	0.310426	0.740223	0.992031	0	0.198038	16.9458	48.093	23.2713	16.0221	24.015		34.0739	18.7338
A2AWA9	Rabgap1	Rab GTPase-activating protein 1	>sp|A2AWA9|RBGP1_MOUSE Rab GTPase-activating protein 1 OS=Mus musculus OX=10090 GN=Rabgap1 PE=1 SV=1	27	84	12 of 32	59.2527	0	4.43595e-60	0.582301	-0.0228394	-0.240492	0.27184	0.0449959	0.00532147	0.364649	0.232165	0.000739605	0.882997	0.129056	0.087978	0.771986	0.972641	0.024823	0.142292	0.00603875	0.969282	0.524917	0.26944	0.927637	0.997283	0.0538785	0.335088	8.13937	14.9634	15.1272	6.75376	11.3325	10.7923	13.966	19.4327
A2AWP8	Arhgef10l	Rho guanine nucleotide exchange factor 10-like protein	>sp|A2AWP8|ARGAL_MOUSE Rho guanine nucleotide exchange factor 10-like protein OS=Mus musculus OX=10090 GN=Arhgef10l PE=1 SV=1	18	62	3 of 32	54.2901	0	5.81338e-42	-0.127723	-0.111007	-0.0285969	-0.265539	-0.307316	0.149494	-0.0453124	0.19127	0.454887	0.515505	0.866487	0.126343	0.0789097	0.38263	0.790015	0.266039	0.590564	0.85656	0.964253	0.331041	0.362932	0.826102	0.847049	0.482631	14.8892	11.9278	9.37577	11.0948	7.21177	22.5827	9.77971	22.6927
A2AWR5;O88627	Slc28a2b	Sodium/nucleoside cotransporter 2	>tr|A2AWR5|A2AWR5_MOUSE Sodium/nucleoside cotransporter OS=Mus musculus OX=10090 GN=Slc28a2b PE=3 SV=1;>sp|O88627|S28A2_MOUSE Sodium/nucleoside cotransporter 2 OS=Mus musculus OX=10090 GN=Slc28a2 PE=1 SV=2	1	3	0 of 17	45.4981	0.000318167	3.7175e-08	-0.0453015	0.232056	-0.228246	-0.199566	0.440159	0.889451	-0.505604	0.249726	0.913581	0.580472	0.6998	0.651396	0.434501	0.082354	0.398309	0.673291	0.945521	0.879742	0.908449	0.820366	0.744324	0.61922	0.50774	0.819335	42.4154	36.7364	44.8871	2.80642	3.73715			17.3803
A2BDX3	Mocs3	Adenylyltransferase and sulfurtransferase MOCS3	>sp|A2BDX3|MOCS3_MOUSE Adenylyltransferase and sulfurtransferase MOCS3 OS=Mus musculus OX=10090 GN=Mocs3 PE=1 SV=1	10	33	3 of 32	54.7797	0	1.81807e-40	0.53891	0.163252	-0.0121047	0.176546	-0.0436152	0.204236	0.363553	0.424397	0.00273809	0.328212	0.941709	0.291054	0.792305	0.223476	0.0349705	0.0151582	0.0147065	0.772396	0.985773	0.532815	0.932668	0.749172	0.0713972	0.0972481	19.2908	16.7398	4.93971	12.1512	17.5983	7.03121	16.8628	15.1391
A2BE28	Las1l	Ribosomal biogenesis protein LAS1L	>sp|A2BE28|LAS1L_MOUSE Ribosomal biogenesis protein LAS1L OS=Mus musculus OX=10090 GN=Las1l PE=1 SV=1	11	32	8 of 32	50.4131	0	3.86545e-30	0.664198	-0.194324	-0.0787648	0.219981	0.112296	0.138887	0.779757	0.246571	0.000457051	0.25558	0.64169	0.199536	0.507901	0.413821	7.02939e-05	0.151968	0.00436051	0.731454	0.883321	0.426806	0.79335	0.839873	0.000503463	0.348806	14.4487	18.3858	23.507	7.59192	6.37134	14.8397	16.0484	13.1796
A2BH40	Arid1a	AT-rich interactive domain-containing protein 1A	>sp|A2BH40|ARI1A_MOUSE AT-rich interactive domain-containing protein 1A OS=Mus musculus OX=10090 GN=Arid1a PE=1 SV=1	23	72	19 of 32	54.2078	0	1.01399e-44	0.257202	-0.0910966	0.350202	0.475956	0.0992572	-0.050387	0.698501	0.326311	0.174244	0.625332	0.0680065	0.0154114	0.594839	0.78678	0.000740917	0.087823	0.298531	0.891102	0.408229	0.105674	0.840198	0.953843	0.00307377	0.254903	10.9545	9.75196	10.1648	8.09613	12.9708	28.9016	14.2552	25.9102
A2BIN1;Q4FZE8	Mup10	Major urinary protein 1	>tr|A2BIN1|A2BIN1_MOUSE Major urinary protein 10 OS=Mus musculus OX=10090 GN=Mup10 PE=2 SV=1;>tr|Q4FZE8|Q4FZE8_MOUSE Major urinary protein 1 OS=Mus musculus OX=10090 GN=Mup22 PE=2 SV=1	14	54	17 of 31	53.6412	0	2.90224e-41	0.518345	0.279264	0.245995	-0.361397	0.691825	0.323482	0.485075	-0.72974	0.319514	0.589297	0.634195	0.485583	0.220884	0.532133	0.351012	0.197303	0.457808	0.882533	0.879889	0.703951	0.564981	0.879478	0.461093	0.407577	77.6407	58.6431	24.5143	18.6764	73.6503	39.6448	68.5925	15.2731
A2CG49	Kalrn	Kalirin	>sp|A2CG49|KALRN_MOUSE Kalirin OS=Mus musculus OX=10090 GN=Kalrn PE=1 SV=1	8	26	8 of 31	47.7425	0.000318167	5.5003e-33	-0.412796	-0.0873726	0.579092	0.210949	-0.20283	0.0757423	0.253669	0.489522	0.106752	0.726719	0.0268655	0.401356	0.419493	0.779009	0.314307	0.0780045	0.209095	0.925201	0.278318	0.638601	0.733393	0.950737	0.423023	0.23581	6.8778	62.9009	23.5512	9.1908	9.00636	22.4078	14.4511	19.0078
A2RS43	Pcdh7	Protocadherin 7	>tr|A2RS43|A2RS43_MOUSE Protocadherin 7 OS=Mus musculus OX=10090 GN=Pcdh7 PE=1 SV=1	3	7	5 of 9	44.3183	0.000622762	1.89335e-12	0.258341	Inf	Inf	1.19011	0.347607	Inf	-Inf	Inf	0.564061			0.00257273	0.245005				0.688927	0	0	0.0502866	0.592154	0	0	0			7.94156	23.251			27.9246
A2RSJ4	Bltp3b	Bridge-like lipid transfer protein family member 3B	>sp|A2RSJ4|BLT3B_MOUSE Bridge-like lipid transfer protein family member 3B OS=Mus musculus OX=10090 GN=Bltp3b PE=1 SV=2	12	36	17 of 27	49.0911	0	5.40563e-35	0.166602	-0.374607	-0.124492	0.247936	-0.234413	-0.0152621	0.416717	0.467087	0.41918	0.0576609	0.57089	0.233253	0.258964	0.944414	0.0511089	0.041636	0.5576	0.577553	0.856735	0.467331	0.60563	0.991696	0.0977259	0.168083	19.0348	18.73	7.19339	18.5583	8.0056	14.2357	30.7977	17.2015
A2RSQ0	Dennd5b	DENN domain-containing protein 5B	>sp|A2RSQ0|DEN5B_MOUSE DENN domain-containing protein 5B OS=Mus musculus OX=10090 GN=Dennd5b PE=1 SV=2	6	17	22 of 30	45.0209	0.000318167	4.11826e-15	0.372206	0.209288	-0.442362	-0.434744	-0.376729	0.357403	-0.279444	0.299388	0.398404	0.633294	0.316915	0.325162	0.428362	0.452157	0.524823	0.554951	0.537764	0.896655	0.707766	0.568428	0.739312	0.850541	0.625042	0.738867	17.4905	47.856	25.0493	9.02159	30.1237	80.6951	28.2622	18.1409
A2RSY6	Trmt1l	TRMT1-like protein	>sp|A2RSY6|TRM1L_MOUSE TRMT1-like protein OS=Mus musculus OX=10090 GN=Trmt1l PE=1 SV=1	6	18	19 of 30	52.3651	0	2.89431e-44	0.0844043	-0.19488	0.128927	-0.061735	0.138018	-0.135249	0.408211	-0.335002	0.747328	0.458924	0.649008	0.813628	0.598946	0.633104	0.156803	0.242288	0.829029	0.836553	0.8878	0.913574	0.842108	0.909733	0.243846	0.460433	26.7814	16.8359	23.6809	22.6856	13.1953	29.4067	30.9493	31.8009
A2RTH5	Lcmt1	Leucine carboxyl methyltransferase 1	>tr|A2RTH5|A2RTH5_MOUSE Leucine carboxyl methyltransferase 1 OS=Mus musculus OX=10090 GN=Lcmt1 PE=1 SV=1	14	49	0 of 32	55.3459	0	2.10754e-45	0.197087	-0.105411	-0.25683	-0.391125	-0.540166	-0.0481326	0.0456678	0.100908	0.255437	0.539656	0.141486	0.0288337	0.00355615	0.778854	0.789891	0.557003	0.390068	0.86491	0.544495	0.144957	0.0940466	0.950737	0.847049	0.740128	13.1409	5.58052	27.9108	13.3793	16.5357	10.6702	10.9248	20.1501
A2RTL5	Rsrc2	Arginine/serine-rich coiled-coil protein 2	>sp|A2RTL5|RSRC2_MOUSE Arginine/serine-rich coiled-coil protein 2 OS=Mus musculus OX=10090 GN=Rsrc2 PE=2 SV=1	3	9	12 of 26	55.1061	0	3.45967e-39	0.380614	0.228824	-0.737641	0.15891	0.203771	0.217579	-0.585851	0.172718	0.636835	0.687906	0.320466	0.751592	0.661416	0.665037	0.215102	0.710302	0.747944	0.91623	0.708367	0.881588	0.873178	0.916743	0.313229	0.846067	14.1558		20.5078	13.3605	58.2881	72.176	31.4553	27.3795
A2VDH3	Lrrc38	Leucine-rich repeat-containing protein 38	>sp|A2VDH3|LRC38_MOUSE Leucine-rich repeat-containing protein 38 OS=Mus musculus OX=10090 GN=Lrrc38 PE=2 SV=2	6	17	15 of 30	55.5836	0	2.90692e-32	-0.995504	0.350378	-0.264027	-1.21209	-1.07241	-0.535509	-1.60991	-0.675191	0.00486908	0.288768	0.386158	0.000412057	0.00270067	0.0854527	1.24053e-05	0.0468235	0.0224421	0.744928	0.758692	0.0248489	0.0860305	0.620607	0.000149994	0.178977	13.3353	14.2682	61.8226	23.0039	21.0818	18.2962	26.3188	17.2176
A3FIN4	Atp8b5	Phospholipid-transporting ATPase FetA	>sp|A3FIN4|AT8B5_MOUSE Phospholipid-transporting ATPase FetA OS=Mus musculus OX=10090 GN=Atp8b5 PE=2 SV=1	1	3	11 of 27	46.3095	0.000318167	1.02496e-23	0.00432808	0.228212	-0.426318	-0.601986	-0.148369	-0.266464	-0.650202	-0.720081	0.988832	0.463146	0.209699	0.0814234	0.678317	0.484034	0.061189	0.0811977	0.993177	0.838464	0.622581	0.258905	0.88182	0.859485	0.11279	0.241714	23.4921	14.9323	24.1139	42.9786	22.2965	57.7987	5.46568	4.19459
A3KFX0	Nt5c1a	Cytosolic 5'-nucleotidase 1A	>sp|A3KFX0|5NT1A_MOUSE Cytosolic 5'-nucleotidase 1A OS=Mus musculus OX=10090 GN=Nt5c1a PE=1 SV=1	17	67	5 of 32	51.3757	0	2.02274e-40	-0.899119	-0.100148	-0.365595	-0.988131	-0.140299	-0.27436	-1.16457	-1.12219	0.000897283	0.682288	0.142217	0.000336179	0.566899	0.266728	4.62718e-05	7.46866e-05	0.00684165	0.913149	0.544591	0.0234032	0.825671	0.772823	0.000372523	0.0232735	19.8512	14.6083	30.7884	16.5184	15.6717	15.8562	55.7564	8.37092
A3KG59	Pm20d2	Xaa-Arg dipeptidase	>sp|A3KG59|P20D2_MOUSE Xaa-Arg dipeptidase OS=Mus musculus OX=10090 GN=Pm20d2 PE=1 SV=1	12	36	8 of 32	50.8853	0	2.31525e-38	-0.392296	-0.132241	-0.227906	-0.437794	-0.43371	-0.107305	-0.487962	-0.111389	0.276512	0.711144	0.52434	0.225793	0.230038	0.763705	0.178354	0.755011	0.413378	0.921794	0.830949	0.457914	0.574762	0.948584	0.270252	0.873165	13.7983	35.1137	58.8811	11.9073	28.7723	33.7237	42.088	27.3925
A3KGA4	Tceal7	Transcription elongation factor A protein-like 7	>sp|A3KGA4|TCAL7_MOUSE Transcription elongation factor A protein-like 7 OS=Mus musculus OX=10090 GN=Tceal7 PE=3 SV=1	4	24	16 of 26	52.1379	0	4.18594e-44	-0.481776	-1.52696	-0.573943	0.369535	-0.994909	0.0111302	0.471238	1.37557	0.587757	0.0951349	0.576058	0.610439	0.177967	0.987721	0.64578	0.0673679	0.709574	0.607767	0.857905	0.791198	0.517203	0.999083	0.730228	0.217508	40.8555	107.568	83.5594	40.117	28.536	111.534	38.3849	66.0343
A3KGB4	Tbc1d8b	TBC1 domain family member 8B	>sp|A3KGB4|TBC8B_MOUSE TBC1 domain family member 8B OS=Mus musculus OX=10090 GN=Tbc1d8b PE=1 SV=1	5	13	14 of 18	42.1822	0.000756201	4.38537e-10	0.900569	0.451358	Inf	0.429851	0.511623	Inf	Inf	Inf	0.0615967	0.173524		0.136789	0.10355				0.141157	0.669834	0	0.345888	0.408028	0	0	0	14.6115		27.6726	16.081	46.3086		21.3964
A3KGF9	Ccdc9b	Coiled-coil domain-containing protein 9B	>sp|A3KGF9|CCD9B_MOUSE Coiled-coil domain-containing protein 9B OS=Mus musculus OX=10090 GN=Ccdc9b PE=1 SV=1	5	15	3 of 32	49.0933	0	1.75797e-23	0.00811831	-0.223859	-0.378713	-0.41786	-0.179877	-0.0996388	-0.146736	-0.337621	0.963952	0.21896	0.0423166	0.0261964	0.320947	0.580143	0.416766	0.0682336	0.977844	0.708584	0.329017	0.137809	0.659937	0.896188	0.524987	0.219245	10.7949	27.0679	3.07407	10.5185	18.5103	17.1374	5.72511	15.5
A3KGW5	Cercam	Inactive glycosyltransferase 25 family member 3	>sp|A3KGW5|GT253_MOUSE Inactive glycosyltransferase 25 family member 3 OS=Mus musculus OX=10090 GN=Cercam PE=3 SV=1	3	9	4 of 7	47.1789	0.000318167	1.02115e-31	Inf	-0.878532	-Inf	Inf	-0.28626	-Inf	Inf	Inf		0.282793			0.57565				0	0.741705	0	0	0.829092	0	0	0			5.45264				48.4921
A3KMP2	Ttc38	Tetratricopeptide repeat protein 38	>sp|A3KMP2|TTC38_MOUSE Tetratricopeptide repeat protein 38 OS=Mus musculus OX=10090 GN=Ttc38 PE=1 SV=2	17	56	2 of 32	52.291	0	2.32788e-43	0.132852	-0.0911022	-0.311963	0.222516	0.0209813	-0.174815	-0.0880095	0.0267196	0.625898	0.737862	0.25682	0.415983	0.938501	0.52185	0.746433	0.921732	0.739205	0.927557	0.663776	0.651512	0.982633	0.875524	0.813052	0.964081	7.0993	31.6526	14.7883	6.9904	11.1678	33.1188	28.891	32.429
A6H584	Col6a5	Collagen alpha-5(VI) chain	>sp|A6H584|CO6A5_MOUSE Collagen alpha-5(VI) chain OS=Mus musculus OX=10090 GN=Col6a5 PE=1 SV=4	11	32	24 of 31	50.9795	0	1.4521e-28	-0.163285	-0.148167	0.169246	-0.547684	-0.472344	0.332895	0.154128	0.257555	0.486231	0.527158	0.470606	0.0252785	0.0509733	0.193785	0.510802	0.311678	0.619618	0.860575	0.810543	0.135035	0.291255	0.725726	0.613057	0.528794	20.276	33.9356	21.5864	25.8598	25.429	13.0236	9.15159	6.50026
A6H5X4	Phf11	PHD finger protein 11	>sp|A6H5X4|PHF11_MOUSE PHD finger protein 11 OS=Mus musculus OX=10090 GN=Phf11 PE=2 SV=1	2	5	24 of 28	36.925	0.00640296	3.82875e-09	-0.807325	-0.569538	-0.898542	-0.546556	-0.756605	-0.490824	-1.13633	-0.280774	0.0494692	0.157378	0.0202047	0.348215	0.1978	0.186907	0.00437272	0.444667	0.120598	0.659397	0.244396	0.589781	0.537436	0.721029	0.0128825	0.647045	23.3276	26.8473		23.6258	49.9419	72.5795	24.3606	38.2708
A6H5Y3	Mtr	Methionine synthase	>sp|A6H5Y3|METH_MOUSE Methionine synthase OS=Mus musculus OX=10090 GN=Mtr PE=1 SV=1	23	71	16 of 32	51.2617	0	3.82389e-28	0.679784	-0.0460033	-0.00289859	0.3097	-0.025224	-0.0633139	0.722888	0.27161	0.000154974	0.769754	0.985275	0.0564465	0.872429	0.687274	7.28252e-05	0.0919301	0.00210632	0.934857	0.994356	0.208102	0.963666	0.923845	0.000514363	0.260751	6.69342	20.8142	14.094	13.6157	6.77296	22.6423	9.87932	4.61511
A6H5Z3	Exoc6b	Exocyst complex component 6B	>sp|A6H5Z3|EXC6B_MOUSE Exocyst complex component 6B OS=Mus musculus OX=10090 GN=Exoc6b PE=1 SV=1	5	15	18 of 31	47.1856	0.000318167	2.55624e-30	0.409309	-0.253889	0.171981	0.357551	0.147429	0.682486	0.835178	0.892608	0.10745	0.31086	0.490166	0.157324	0.553695	0.0159773	0.00211853	0.00232058	0.209725	0.759548	0.818388	0.372603	0.819494	0.37213	0.00721519	0.0447598	11.09	8.13552	34.1398	13.2568	17.2231	36.9555	12.3512	36.924
A6H611	Mipep	Mitochondrial intermediate peptidase	>sp|A6H611|MIPEP_MOUSE Mitochondrial intermediate peptidase OS=Mus musculus OX=10090 GN=Mipep PE=1 SV=1	21	66	0 of 32	52.0832	0	2.2596e-41	-0.0490582	-0.171838	-0.0378984	-0.223713	-0.330776	-0.247155	0.0848817	-0.140092	0.771902	0.313989	0.822748	0.19267	0.0583419	0.151431	0.6165	0.410294	0.846043	0.761058	0.952335	0.41857	0.312673	0.695415	0.705796	0.619309	15.1516	14.9298	18.3274	8.45183	10.9254	16.0863	17.6604	18.4606
A6H619	Phrf1	PHD and RING finger domain-containing protein 1	>sp|A6H619|PHRF1_MOUSE PHD and RING finger domain-containing protein 1 OS=Mus musculus OX=10090 GN=Phrf1 PE=1 SV=2	2	5	4 of 12	36.2319	0.00919638	5.8721e-10	Inf	0.120199	-Inf	0.812794	-0.792444	Inf	0.897121	Inf		0.74351		0.0643534	0.0215471		0.0306961		0	0.92805	0	0.225171	0.20757	0	0.0640609	0			18.548		10.9628		29.3456
A6H630	Armt1	Damage-control phosphatase ARMT1	>sp|A6H630|ARMT1_MOUSE Damage-control phosphatase ARMT1 OS=Mus musculus OX=10090 GN=Armt1 PE=1 SV=1	19	68	0 of 32	53.2941	0	2.46668e-42	0.304668	0.0542693	-0.0286053	-0.24761	-0.213157	-0.109749	0.221794	-0.144203	0.0757514	0.744995	0.863787	0.145114	0.207522	0.511939	0.19021	0.390176	0.163223	0.928491	0.962428	0.357503	0.54945	0.873346	0.284505	0.60144	14.2555	7.11802	13.0109	9.8078	18.2875	15.0113	19.4389	14.9696
A6H6A9	Rabgap1l	Rab GTPase-activating protein 1-like	>sp|A6H6A9|RBG1L_MOUSE Rab GTPase-activating protein 1-like OS=Mus musculus OX=10090 GN=Rabgap1l PE=1 SV=1	5	15	19 of 28	41.4411	0.000897263	8.79859e-16	0.393625	-0.159972	-0.448718	0.203032	-0.0248528	0.341923	0.104879	0.569808	0.215265	0.609707	0.367926	0.549029	0.936617	0.316223	0.831986	0.0777619	0.346434	0.888327	0.745644	0.749447	0.982419	0.799367	0.880871	0.235424	25.5863	36.8003	19.7508	30.0365	16.1032		24.7919	47.268
A6H6E2	Mmrn2	Multimerin-2	>sp|A6H6E2|MMRN2_MOUSE Multimerin-2 OS=Mus musculus OX=10090 GN=Mmrn2 PE=1 SV=1	15	56	6 of 32	55.5388	0	5.69472e-47	0.272373	-0.171106	-0.1781	0.245479	-0.161019	-0.0473862	0.265379	0.359112	0.323652	0.533071	0.516586	0.37294	0.557328	0.862506	0.33602	0.195994	0.462252	0.862602	0.826799	0.611851	0.821128	0.975819	0.445993	0.406378	10.9082	21.7561	13.7536	15.4632	14.3082	26.4813	38.9716	49.9785
A6H6E9	Ttc23l	Tetratricopeptide repeat protein 23-like	>sp|A6H6E9|TT23L_MOUSE Tetratricopeptide repeat protein 23-like OS=Mus musculus OX=10090 GN=Ttc23l PE=2 SV=1	3	9	3 of 32	44.3186	0.000622762	3.32905e-21	0.334875	-0.0789945	0.161603	-0.0202031	-0.508174	0.0991294	0.575473	0.5871	0.167689	0.740795	0.499915	0.932514	0.0403773	0.678227	0.0215512	0.0192657	0.290803	0.927884	0.823864	0.969791	0.263378	0.920918	0.0481093	0.109928	20.5793	18.2716	9.11686	12.6221	31.59	38.63	25.9674	17.9519
A6H6S0	Herc3	Hect domain and RLD 3	>tr|A6H6S0|A6H6S0_MOUSE Hect domain and RLD 3 OS=Mus musculus OX=10090 GN=Herc3 PE=1 SV=1	5	15	17 of 32	48.6615	0.000181324	2.15344e-28	0.353522	-0.543348	-0.374391	-0.0597248	-0.270996	-0.0727257	0.522479	0.138546	0.214362	0.0609009	0.189256	0.83161	0.338446	0.795734	0.0708594	0.622449	0.345958	0.58259	0.60387	0.921519	0.674107	0.955953	0.127684	0.787153	40.1305	26.057	16.5906	22.7856	38.4838	20.7416	13.1426	42.9258
A6H8H2	Dennd4c	DENN domain-containing protein 4C	>sp|A6H8H2|DEN4C_MOUSE DENN domain-containing protein 4C OS=Mus musculus OX=10090 GN=Dennd4c PE=1 SV=1	32	97	1 of 32	56.5571	0	1.39032e-40	0.08085	-0.125692	-0.055064	0.0857494	-0.196324	-0.103412	0.151478	0.178662	0.573769	0.383754	0.701208	0.550918	0.177841	0.472643	0.295337	0.218844	0.697584	0.805633	0.908532	0.751033	0.517056	0.857448	0.403098	0.43169	6.4889	14.6633	2.52882	4.91731	5.21637	13.1897	15.7519	19.018
A6X8Z5	Arhgap31	Rho GTPase-activating protein 31	>sp|A6X8Z5|RHG31_MOUSE Rho GTPase-activating protein 31 OS=Mus musculus OX=10090 GN=Arhgap31 PE=1 SV=1	7	20	22 of 27	36.8219	0.00667803	1.9894e-13	-0.554333	-0.093983	0.521319	-0.112744	-0.151428	0.323307	0.0609692	0.361991	0.0950333	0.755207	0.156603	0.686438	0.588213	0.288955	0.858326	0.236552	0.192572	0.931728	0.567814	0.841857	0.835464	0.788338	0.900987	0.453781	24.974	33.3247	5.69668	14.9196	25.7815	23.8	30.4069	49.3601
A6X919	Dpy19l1	Probable C-mannosyltransferase DPY19L1	>sp|A6X919|D19L1_MOUSE Probable C-mannosyltransferase DPY19L1 OS=Mus musculus OX=10090 GN=Dpy19l1 PE=1 SV=1	9	26	21 of 31	52.145	0	4.03449e-31	0.625297	-0.205611	0.00891779	0.442547	0.30355	0.616818	0.839826	0.755815	0.0734843	0.54547	0.980566	0.198605	0.374016	0.0772426	0.0284063	0.0327262	0.160062	0.866502	0.993002	0.42559	0.701636	0.605506	0.0602292	0.147301	5.28209	50.1385	17.2338	36.1819	15.1418	41.1874	27.0882	25.4328
A6X935	Itih4	Inter alpha-trypsin inhibitor, heavy chain 4	>sp|A6X935|ITIH4_MOUSE Inter alpha-trypsin inhibitor, heavy chain 4 OS=Mus musculus OX=10090 GN=Itih4 PE=1 SV=2	35	100	4 of 32	59.2527	0	1.72746e-43	0.557221	-0.185469	-0.0206612	1.71078	0.43338	-0.0365178	0.722028	1.24088	0.160204	0.634841	0.957722	0.000131	0.271383	0.925353	0.0720509	0.00329107	0.281177	0.896941	0.988925	0.0163335	0.620149	0.987855	0.129425	0.0489492	3.70587	43.6797	63.2082	18.5774	30.4491	35.6578	54.0947	35.7026
A6ZI47	Aldoart2	Fructose-bisphosphate aldolase	>tr|A6ZI47|A6ZI47_MOUSE Fructose-bisphosphate aldolase OS=Mus musculus OX=10090 GN=Aldoart2 PE=1 SV=1	3	11	0 of 32	49.4275	0	1.97937e-28	-1.00554	-0.110396	0.282215	-0.933573	-0.493831	-0.027752	-0.612925	-0.467494	0.000390554	0.661912	0.268122	0.000842459	0.0579369	0.912328	0.0205983	0.071721	0.0039135	0.904604	0.671593	0.0340084	0.311961	0.986601	0.0462838	0.22526	15.6432	32.3923	28.0228	13.3902	35.3583	28.0501	18.3341	6.49117
A8C756	Thada	tRNA (32-2'-O)-methyltransferase regulator THADA	>sp|A8C756|THADA_MOUSE tRNA (32-2'-O)-methyltransferase regulator THADA OS=Mus musculus OX=10090 GN=Thada PE=1 SV=1	8	23	22 of 32	48.8993	0.000181324	2.71229e-38	-0.165873	0.062645	0.780447	0.12231	0.361742	0.380998	0.551929	0.141566	0.551583	0.821607	0.00838842	0.66018	0.199387	0.177188	0.0546565	0.611044	0.676901	0.95087	0.171581	0.826391	0.539471	0.720284	0.103115	0.779094	23.8379	47.5034	17.9776	19.6202	8.81458	24.4312	28.3925	35.3441
A8DUK4	Hbb-bs	Beta-globin	>tr|A8DUK4|A8DUK4_MOUSE Beta-globin OS=Mus musculus OX=10090 GN=Hbb-bs PE=1 SV=1	4	20	0 of 32	50.5828	0	3.28405e-34	0.28195	1.31511	2.63307	-0.0194298	0.550323	0.030177	1.59991	-0.539576	0.579414	0.0141719	1.43799e-05	0.969449	0.283033	0.952567	0.00355525	0.292348	0.702291	0.440416	0.00355238	0.987302	0.629571	0.993522	0.0109219	0.511285	38.1569	41.0692	29.3806	16.1311	63.9652	108.179	44.1416	34.8036
A9XX86	Mgl2	Macrophage galactose N-acetyl-galactosamine specific lectin 2	>tr|A9XX86|A9XX86_MOUSE Macrophage galactose N-acetyl-galactosamine specific lectin 2 OS=Mus musculus OX=10090 GN=Mgl2 PE=1 SV=1	5	14	15 of 23	43.5563	0.000756201	4.82985e-14	0.606311	-0.459927	Inf	-0.164057	0.359737	0.22773	Inf	-0.296065	0.180627	0.21217		0.650699	0.361824	0.608083		0.527789	0.305707	0.703548	0	0.819791	0.692816	0.902493	0	0.716675	21.2787	28.6855	15.4134	22.6921	44.3801		48.7968	71.1637
B0V2N1	Ptprs	Receptor-type tyrosine-protein phosphatase S	>sp|B0V2N1|PTPRS_MOUSE Receptor-type tyrosine-protein phosphatase S OS=Mus musculus OX=10090 GN=Ptprs PE=1 SV=1	4	15	15 of 27	48.7659	0.000181324	8.51816e-25	0.687252	-0.784153	-1.71251	0.259487	-0.0758549	-0.483273	-0.241104	-0.147931	0.107607	0.0527324	0.000364547	0.472809	0.832919	0.278475	0.536259	0.737126	0.209935	0.575016	0.0327513	0.694733	0.947576	0.780952	0.636214	0.86448	29.5233	49.9964	36.88	18.2257	23.5839	24.995	47.3545	27.3144
B1AR10	Mllt6	Myeloid/lymphoid or mixed-lineage leukemia; translocated to, 6	>tr|B1AR10|B1AR10_MOUSE Myeloid/lymphoid or mixed-lineage leukemia; translocated to, 6 OS=Mus musculus OX=10090 GN=Mllt6 PE=1 SV=1	2	5	0 of 8	38.1508	0.00273342	1.42299e-05	-0.592016	Inf	Inf	-0.762082	0.23553	1.7211	-Inf	0.723488	0.361704			0.192408	0.598864	0.02807		0.212826	0.502373	0	0	0.418134	0.842108	0.450784	0	0.423941			30.5729				45.273
B1AR13	Cisd3	CDGSH iron-sulfur domain-containing protein 3, mitochondrial	>sp|B1AR13|CISD3_MOUSE CDGSH iron-sulfur domain-containing protein 3, mitochondrial OS=Mus musculus OX=10090 GN=Cisd3 PE=1 SV=1	6	32	1 of 32	52.8814	0	5.0408e-38	0.0914852	0.0665931	-0.215393	-0.152403	-0.244021	-0.437155	-0.190501	-0.345537	0.826705	0.873359	0.606945	0.715537	0.560283	0.299989	0.648948	0.41096	0.881968	0.966586	0.870763	0.861735	0.822254	0.794941	0.733393	0.619494	20.1151	54.4917	14.6517	31.5527	29.2467	56.4296	26.4617	27.7833
B1AR69	Myh13	Myosin, heavy polypeptide 13, skeletal muscle	>tr|B1AR69|B1AR69_MOUSE Myosin, heavy polypeptide 13, skeletal muscle OS=Mus musculus OX=10090 GN=Myh13 PE=1 SV=1	35	100	0 of 32	52.8797	0	4.53007e-43	-0.529289	0.00693987	0.316817	-0.760469	-0.785095	0.0478162	-0.219411	0.0724421	0.0149684	0.973128	0.131956	0.000872017	0.000633115	0.816547	0.291722	0.725406	0.0507879	0.993419	0.530167	0.0345104	0.04918	0.960685	0.398831	0.855978	14.4771	26.274	18.3138	18.4637	10.2548	23.8241	5.50206	29.7796
B1ART2	Vps13d	Vacuolar protein sorting 13D	>tr|B1ART2|B1ART2_MOUSE Vacuolar protein sorting 13D OS=Mus musculus OX=10090 GN=Vps13d PE=1 SV=2	25	84	18 of 32	52.4455	0	1.1308e-27	-0.0893084	-0.338261	-0.200521	-0.0766381	-0.177461	-0.0243207	0.0484322	0.0765026	0.584367	0.0452084	0.224313	0.638537	0.280822	0.881287	0.766302	0.639129	0.706943	0.556669	0.635641	0.810958	0.628472	0.980101	0.828452	0.798399	12.5716	10.1351	8.04238	4.65604	14.5761	9.65376	13.1228	26.0221
B1AS42	Cyb5rl	NADH-cytochrome b5 reductase-like	>sp|B1AS42|NB5R5_MOUSE NADH-cytochrome b5 reductase-like OS=Mus musculus OX=10090 GN=Cyb5rl PE=2 SV=1	2	6	11 of 24	50.4176	0	4.26619e-38	-0.703382	-0.152174	0.320271	-0.125745	0.00902684	-0.082436	-0.230936	-0.217207	0.0710021	0.61896	0.395623	0.794477	0.978142	0.876044	0.452243	0.58268	0.156027	0.890667	0.762632	0.904138	0.992205	0.979087	0.557801	0.757341	24.7245	39.8438	35.1448		35.266	24.3195	12.5518	37.4828
B1AUE5	Pex10	Peroxisome biogenesis factor 10	>sp|B1AUE5|PEX10_MOUSE Peroxisome biogenesis factor 10 OS=Mus musculus OX=10090 GN=Pex10 PE=2 SV=1	6	18	10 of 32	49.1618	0	6.34853e-33	0.287267	-0.380626	-0.162388	0.163619	-0.369741	-0.198583	0.505504	0.334777	0.189974	0.0859524	0.45402	0.45064	0.094827	0.36106	0.0252505	0.12871	0.317669	0.597091	0.799502	0.676792	0.391554	0.816439	0.0546786	0.31558	16.3318	13.6752	10.3553	8.27919	21.7983	20.682	43.6221	18.1454
B1AUN2	Eif2b3	Eukaryotic translation initiation factor 2B, subunit 3	>tr|B1AUN2|B1AUN2_MOUSE Eukaryotic translation initiation factor 2B, subunit 3 OS=Mus musculus OX=10090 GN=Eif2b3 PE=1 SV=1	24	77	1 of 32	59.2527	0	1.38956e-58	0.479023	-0.270436	-0.0192715	-0.0790263	-0.421395	-0.0491606	0.730188	0.293208	0.00217141	0.0670046	0.892961	0.582072	0.00605113	0.731642	1.8495e-05	0.0481726	0.0125499	0.589597	0.972297	0.771935	0.120253	0.937395	0.000199809	0.180627	7.37345	5.50333	7.56329	10.6072	13.0262	11.3398	14.5521	19.1348
B1AVD1	Xpnpep2	Xaa-Pro aminopeptidase 2	>sp|B1AVD1|XPP2_MOUSE Xaa-Pro aminopeptidase 2 OS=Mus musculus OX=10090 GN=Xpnpep2 PE=1 SV=1	2	6	12 of 19	40.3763	0.00132626	2.36852e-06	-0.15587	0.424783	0.834591	-0.0808307	-0.156059	0.583212	0.253938	0.65844	0.666554	0.150454	0.0737876	0.777064	0.566106	0.034388	0.50988	0.0132178	0.768226	0.658564	0.420482	0.895064	0.825566	0.462783	0.612515	0.0920754	27.0881		11.0995	15.3063	0.431783		24.3002	21.4823
B1AVY7	Kif16b	Kinesin-like protein KIF16B	>sp|B1AVY7|KI16B_MOUSE Kinesin-like protein KIF16B OS=Mus musculus OX=10090 GN=Kif16b PE=1 SV=1	10	28	17 of 31	49.9615	0	1.13905e-33	0.102799	-0.370646	-0.265681	0.00506281	-0.277255	-0.612711	0.207765	-0.330393	0.648359	0.0836582	0.243648	0.980608	0.190271	0.00618644	0.322971	0.120989	0.754933	0.595649	0.653984	0.992366	0.529746	0.241562	0.432913	0.304657	7.84861	31.3484	14.1981	18.7597	18.6939	16.7636	21.784	23.025
B1AVZ0	Uprt	Uracil phosphoribosyltransferase homolog	>sp|B1AVZ0|UPP_MOUSE Uracil phosphoribosyltransferase homolog OS=Mus musculus OX=10090 GN=Uprt PE=1 SV=1	12	38	15 of 31	49.897	0	1.85195e-25	0.434233	-0.0819638	0.217796	0.0482997	0.154587	-0.119518	0.733992	-0.225805	0.0427615	0.66812	0.295685	0.800326	0.420772	0.532654	0.000602061	0.242779	0.109228	0.908304	0.692237	0.906026	0.733764	0.879478	0.00262494	0.460969	7.52248	20.8984	12.4224	15.3354	24.26	6.10406	22.0616	20.8294
B1AWM0	Cnbd1	Cyclic nucleotide binding domain containing 1	>tr|B1AWM0|B1AWM0_MOUSE Cyclic nucleotide binding domain containing 1 OS=Mus musculus OX=10090 GN=Cnbd1 PE=4 SV=2	2	6	9 of 13	42.4236	0.000756201	2.39049e-22	0.170084	-0.631615	-0.782579	-Inf	-Inf	-Inf	0.0191189	0.679464	0.768874	0.260342	0.0897339				0.960406	0.168435	0.843693	0.735151	0.453114	0	0	0	0.972667	0.369983		16.6831			37.5311	41.2467	32.9041	36.8674
B1AXH1	Nhsl2	NHS-like protein 2	>sp|B1AXH1|NHSL2_MOUSE NHS-like protein 2 OS=Mus musculus OX=10090 GN=Nhsl2 PE=1 SV=2	3	7	10 of 15	44.1936	0.000622762	3.72582e-07	0.648753	0.716385	Inf	0.568711	0.442337	-0.105357	Inf	0.0210178	0.0729464	0.0159482		0.121196	0.0914344	0.80517		0.951885	0.159046	0.440416	0	0.323411	0.385049	0.957521	0	0.977991	19.9213		10.2896		36.3942		8.45259
B1AY10	Nfx1	Transcriptional repressor NF-X1	>sp|B1AY10|NFX1_MOUSE Transcriptional repressor NF-X1 OS=Mus musculus OX=10090 GN=Nfx1 PE=1 SV=1	8	30	25 of 30	45.6708	0.000318167	1.33831e-28	-0.249018	-0.330352	-0.0828208	0.286191	0.174279	-0.0788811	-0.00148669	0.0330308	0.251619	0.131906	0.699749	0.189423	0.454261	0.733724	0.994468	0.893898	0.385654	0.640917	0.908449	0.415496	0.760491	0.937813	0.996	0.950113	17.4787	17.0681	2.28726	20.8382	13.5966	45.0512	4.91081	21.7991
B1AY13	Usp24	Ubiquitin carboxyl-terminal hydrolase 24	>sp|B1AY13|UBP24_MOUSE Ubiquitin carboxyl-terminal hydrolase 24 OS=Mus musculus OX=10090 GN=Usp24 PE=1 SV=1	42	100	0 of 32	57.5526	0	1.09691e-47	-0.0689069	-0.188384	-0.190954	-0.236949	-0.282141	-0.127378	-0.0714765	-0.0821863	0.639734	0.20632	0.200373	0.11487	0.0627969	0.389143	0.627355	0.576973	0.750114	0.698902	0.613601	0.312662	0.323197	0.831659	0.715077	0.753464	9.81179	14.3315	13.2298	8.87966	16.0826	12.4902	6.67864	14.0144
B1AYL1	Scn7a	Sodium channel protein	>tr|B1AYL1|B1AYL1_MOUSE Sodium channel protein OS=Mus musculus OX=10090 GN=Scn7a PE=1 SV=1	4	10	10 of 17	46.7182	0.000318167	1.08817e-21	-0.295872	-0.0926296	0.534299	1.74869	0.437487	-1.56294	0.331057	-0.25173	0.650909	0.848763	0.481673	0.0122577	0.29198	0.0293002	0.591857	0.586796	0.75619	0.959617	0.815891	0.093484	0.635535	0.454554	0.68381	0.759945	31.2076		7.02659		22.1815		42.9562	45.4623
B1AZI6	Thoc2	THO complex subunit 2	>sp|B1AZI6|THOC2_MOUSE THO complex subunit 2 OS=Mus musculus OX=10090 GN=Thoc2 PE=1 SV=1	21	60	15 of 32	49.9029	0	9.19954e-38	0.61549	-0.173182	-0.0326485	0.486049	0.0070028	0.0430291	0.756023	0.522075	0.0140575	0.46729	0.890502	0.0479396	0.976439	0.85604	0.00325355	0.0345479	0.0483164	0.840016	0.971989	0.188698	0.992205	0.972895	0.0101997	0.152425	10.4633	11.6259	11.4187	14.1309	24.6258	33.0467	24.7577	32.5358
B1AZP2	Dlgap4	Disks large-associated protein 4	>sp|B1AZP2|DLGP4_MOUSE Disks large-associated protein 4 OS=Mus musculus OX=10090 GN=Dlgap4 PE=1 SV=1	16	49	14 of 32	50.6652	0	4.34073e-32	0.976827	-0.20478	0.256425	0.144443	0.128786	0.192279	1.43803	0.207936	4.02459e-06	0.241803	0.145476	0.406128	0.458317	0.27106	3.81482e-09	0.234802	0.000178228	0.720514	0.547067	0.641691	0.762863	0.775558	1.04507e-06	0.451343	28.2651	3.17668	8.8454	8.24976	8.52862	24.5373	10.5095	12.8864
B2KF50	Bltp3a	UHRF1 (ICBP90) binding protein 1	>tr|B2KF50|B2KF50_MOUSE UHRF1 (ICBP90) binding protein 1 OS=Mus musculus OX=10090 GN=Bltp3a PE=1 SV=1	12	41	19 of 32	51.8911	0	2.37708e-40	0.349004	-0.256282	-0.200544	-0.0282129	-0.179012	-0.0330322	0.404742	0.117766	0.0340124	0.112877	0.210795	0.858319	0.262633	0.83446	0.015234	0.458287	0.0926439	0.621144	0.623644	0.934575	0.610296	0.965836	0.0359961	0.659638	8.46217	22.1139	11.4896	8.4503	7.40211	9.35798	16.3706	15.0068
B2RPU8;Q9D1L0	Zbed5	Coiled-coil-helix-coiled-coil-helix domain-containing protein 2	>tr|B2RPU8|B2RPU8_MOUSE Coiled-coil-helix-coiled-coil-helix domain containing 2-like OS=Mus musculus OX=10090 GN=Zbed5 PE=1 SV=1;>sp|Q9D1L0|CHCH2_MOUSE Coiled-coil-helix-coiled-coil-helix domain-containing protein 2 OS=Mus musculus OX=10090 GN=Chchd2 PE=2 SV=1	3	9	1 of 32	50.1936	0	1.03413e-39	1.17813	0.476751	0.625276	0.479937	0.792235	0.440098	1.32665	0.127799	0.0444827	0.401802	0.273664	0.398705	0.168164	0.438535	0.0249494	0.821143	0.111829	0.80973	0.673889	0.635758	0.504311	0.848284	0.0541167	0.909768	39.6463	47.8335	37.2932	39.7292	35.2099	74.6253	49.2704	58.3055
B2RQC6	Cad	CAD protein	>sp|B2RQC6|PYR1_MOUSE CAD protein OS=Mus musculus OX=10090 GN=Cad PE=1 SV=1	48	100	7 of 32	53.7682	0	1.26713e-43	0.580786	-0.334249	0.0152447	0.620131	0.160127	0.358144	0.93028	0.818149	0.00495207	0.090115	0.936761	0.00294215	0.407513	0.0704098	3.7644e-05	0.000187831	0.0227591	0.602251	0.984014	0.0529561	0.72556	0.590836	0.00032563	0.0299053	18.234	13.692	14.6457	14.445	8.84395	21.8452	18.5891	27.1839
B2RQE8	Arhgap42	Rho GTPase-activating protein 42	>sp|B2RQE8|RHG42_MOUSE Rho GTPase-activating protein 42 OS=Mus musculus OX=10090 GN=Arhgap42 PE=1 SV=1	3	8	9 of 19	52.6282	0	3.72636e-22	-0.319556	-0.299108	Inf	0.0536097	-0.103463	0.374045	Inf	0.531117	0.352179	0.175269		0.828564	0.676629	0.293532		0.142537	0.491756	0.669834	0	0.920746	0.881349	0.791043	0	0.33509	30.724		5.2502	13.1374	20.1868		13.5328
B2RR83	Ythdc2	3'-5' RNA helicase YTHDC2	>sp|B2RR83|YTDC2_MOUSE 3'-5' RNA helicase YTHDC2 OS=Mus musculus OX=10090 GN=Ythdc2 PE=1 SV=1	14	43	24 of 32	50.1523	0	3.27598e-41	0.130192	-0.204631	0.282866	0.0429813	-0.283501	-0.237079	0.61769	0.0894039	0.544468	0.343118	0.193245	0.84095	0.192278	0.273366	0.00698208	0.676735	0.671125	0.778117	0.607248	0.926594	0.532247	0.777082	0.0189679	0.821608	16.2559	17.3874	12.0767	20.7029	6.82686	30.7185	6.64893	29.7666
B2RRE7	Otud4	OTU domain-containing protein 4	>sp|B2RRE7|OTUD4_MOUSE OTU domain-containing protein 4 OS=Mus musculus OX=10090 GN=Otud4 PE=1 SV=1	20	58	0 of 32	53.9012	0	5.47353e-39	0.308744	-0.328033	-0.254584	-0.161384	-0.428498	-0.30769	0.382193	-0.0405764	0.0620941	0.0483205	0.120301	0.318467	0.0117027	0.0629371	0.0229898	0.800305	0.141921	0.567317	0.507017	0.562428	0.159027	0.574658	0.0506258	0.89842	13.541	10.9189	13.9834	18.1147	11.2141	19.7687	5.02244	13.6149
B2RSH2	Gnai1	Guanine nucleotide-binding protein G(i) subunit alpha-1	>sp|B2RSH2|GNAI1_MOUSE Guanine nucleotide-binding protein G(i) subunit alpha-1 OS=Mus musculus OX=10090 GN=Gnai1 PE=1 SV=1	3	12	14 of 29	46.9416	0.000318167	2.7296e-19	0.329951	0.459048	0.686412	0.533378	0.869653	0.734326	0.557315	0.398051	0.281599	0.168667	0.0307479	0.087382	0.0126618	0.0322347	0.0975946	0.261119	0.418178	0.666766	0.291308	0.268317	0.165532	0.461804	0.165888	0.480657	32.8517	33.7951	35.0765	16.3612	8.62333	33.6315	25.1916	34.2277
B2RUQ2	Usf3	Gene model 608, (NCBI)	>tr|B2RUQ2|B2RUQ2_MOUSE Gene model 608, (NCBI) OS=Mus musculus OX=10090 GN=Usf3 PE=2 SV=1	2	5	12 of 29	39.2018	0.00203223	2.06413e-09	0.101292	0.276397	-0.0408044	-0.855372	-1.28847	-0.426466	-0.215909	0.00663667	0.788743	0.436921	0.908082	0.0140269	0.000521427	0.234196	0.511129	0.985016	0.857335	0.824808	0.975632	0.100538	0.0478044	0.755655	0.613155	0.994785	28.7326	22.1717	42.6608	21.686	29.2851	33.4469	33.3127	30.3964
B2RUR8	Otud7b	OTU domain-containing protein 7B	>sp|B2RUR8|OTU7B_MOUSE OTU domain-containing protein 7B OS=Mus musculus OX=10090 GN=Otud7b PE=1 SV=1	14	41	1 of 32	52.4262	0	2.4153e-41	0.127056	-0.170033	0.0588644	-0.327186	-0.427777	-0.0390491	0.355954	0.061542	0.323204	0.189156	0.644896	0.0150615	0.00211341	0.759564	0.00876866	0.629989	0.461709	0.681003	0.885516	0.104433	0.0802408	0.947075	0.0228252	0.791537	10.4745	10.5573	8.83595	5.01527	6.68451	5.92816	9.85028	14.3084
B2RVY9	Tmem182	Transmembrane protein 182	>sp|B2RVY9|TM182_MOUSE Transmembrane protein 182 OS=Mus musculus OX=10090 GN=Tmem182 PE=1 SV=1	2	6	5 of 29	49.0062	0.000181324	4.40024e-27	0.672751	1.28324	1.92026	-0.143767	0.502476	0.508008	1.30977	-0.138236	0.188557	0.0161861	0.0220874	0.775076	0.322362	0.317169	0.108497	0.783497	0.315615	0.440416	0.254699	0.89379	0.661068	0.800519	0.181379	0.889256	46.8392	39.807	35.5815	21.8526	42.2915		67.732	54.754
B2RX12	Abcc3	ATP-binding cassette sub-family C member 3	>sp|B2RX12|MRP3_MOUSE ATP-binding cassette sub-family C member 3 OS=Mus musculus OX=10090 GN=Abcc3 PE=1 SV=2	4	14	8 of 31	52.6855	0	3.34375e-47	0.310618	0.0950742	-0.444564	0.265452	0.210061	0.0106412	-0.22902	0.0660318	0.259075	0.726939	0.138231	0.333268	0.442395	0.968788	0.438173	0.808258	0.393914	0.925201	0.539344	0.575513	0.750566	0.996665	0.544681	0.902967	19.4425	20.4964	8.43434	21.2814	50.206	33.2954	24.9997	22.8674
B2RXC1	Trappc11	Trafficking protein particle complex subunit 11	>sp|B2RXC1|TPC11_MOUSE Trafficking protein particle complex subunit 11 OS=Mus musculus OX=10090 GN=Trappc11 PE=1 SV=1	19	60	7 of 32	54.6512	0	1.59757e-39	0.48583	-0.228292	-0.269939	0.191424	-0.245348	-0.0751056	0.444183	0.361666	0.0260316	0.278863	0.202256	0.362383	0.245275	0.719116	0.0404392	0.091149	0.0763144	0.741705	0.614039	0.602084	0.592381	0.934395	0.0803694	0.259049	11.1337	23.4671	10.9556	3.94141	24.5363	24.1182	24.3037	27.0659
B2RXC2	Itpkb	Kinase	>tr|B2RXC2|B2RXC2_MOUSE Kinase OS=Mus musculus OX=10090 GN=Itpkb PE=1 SV=1	8	24	16 of 32	46.0671	0.000318167	8.54854e-18	-0.289357	-0.523735	-3.77491e-06	0.00402212	-0.360833	0.0395884	0.234374	0.404444	0.239314	0.0381187	0.999988	0.986785	0.144977	0.870529	0.338476	0.103969	0.371987	0.530886	0.999988	0.995401	0.47357	0.97721	0.44852	0.279801	17.4968	18.4512	26.2733	14.6631	23.5713	29.928	13.4441	34.3625
B2RXC6	Polr3a	DNA-directed RNA polymerase subunit	>tr|B2RXC6|B2RXC6_MOUSE DNA-directed RNA polymerase subunit OS=Mus musculus OX=10090 GN=Polr3a PE=1 SV=1	6	15	16 of 23	47.3781	0.000318167	1.1432e-22	-1.44828	-0.163011	2.29385	-0.389256	-0.306825	0.089365	1.00857	0.00693423	0.01842	0.651684	0.00441784	0.323304	0.398725	0.847646	0.0885609	0.987456	0.059068	0.902704	0.134904	0.566683	0.720455	0.970618	0.153052	0.995938	45.8184		19.4415	22.8289	31.1319		53.3782	5.76332
B2RXC8	Ppp2r3a	3222402P14Rik protein	>tr|B2RXC8|B2RXC8_MOUSE 3222402P14Rik protein OS=Mus musculus OX=10090 GN=Ppp2r3a PE=1 SV=1	24	84	3 of 32	54.2773	0	1.43703e-37	0.513118	0.0174407	-0.0195201	-0.132311	-0.412307	-0.117952	0.476157	0.162044	0.00248034	0.910867	0.900295	0.398727	0.0124543	0.45127	0.00454875	0.302885	0.0137075	0.977183	0.97498	0.635758	0.164368	0.850541	0.0132927	0.520063	3.54037	4.62741	8.7346	7.38748	18.3486	24.1318	11.0638	12.1791
B2RXM4	Ntmt2	N-terminal Xaa-Pro-Lys N-methyltransferase 2	>sp|B2RXM4|NTM1B_MOUSE N-terminal Xaa-Pro-Lys N-methyltransferase 2 OS=Mus musculus OX=10090 GN=Ntmt2 PE=2 SV=1	2	5	2 of 11	37.1276	0.00584545	6.17537e-17	-0.142958	-0.840662	0.141523	-Inf	-Inf	0.176058	0.839227	0.0760609	0.747899	0.053483	0.750329			0.629277	0.0538073	0.843143	0.829249	0.575016	0.923957	0	0	0.908865	0.101897	0.922383				19.9075	0.506479		23.8485
B2RXM5	Sec14l5	SEC14-like 5 (S. cerevisiae)	>tr|B2RXM5|B2RXM5_MOUSE SEC14-like 5 (S. cerevisiae) OS=Mus musculus OX=10090 GN=Sec14l5 PE=1 SV=1	3	9	7 of 16	43.1905	0.000756201	5.70562e-25	-0.46489	Inf	-0.716377	-0.341722	-0.91817	-0.373986	-Inf	0.202462	0.255555		0.0427415	0.238171	0.0129092	0.148873		0.499373	0.390133	0	0.330083	0.472866	0.165913	0.68727	0	0.69556		24.5584	50.2939	17.0349		3.03095	3.62279	7.86868
B2RXQ2	Ppfia1	Ppfia1 protein	>tr|B2RXQ2|B2RXQ2_MOUSE Ppfia1 protein OS=Mus musculus OX=10090 GN=Ppfia1 PE=1 SV=1	14	40	20 of 31	55.1672	0	2.17012e-21	0.255287	-0.17634	0.0851978	0.490322	0.374355	0.0614586	0.516825	0.177425	0.153791	0.319748	0.628283	0.0089085	0.0404873	0.746141	0.00616017	0.353427	0.272568	0.765261	0.878464	0.0811083	0.263378	0.941616	0.0170955	0.570029	10.4379	13.2191	18.6646	19.3596	11.4896	21.5191	14.5444	9.17765
B2RXR6	Ankrd44	Serine/threonine-protein phosphatase 6 regulatory ankyrin repeat subunit B	>sp|B2RXR6|ANR44_MOUSE Serine/threonine-protein phosphatase 6 regulatory ankyrin repeat subunit B OS=Mus musculus OX=10090 GN=Ankrd44 PE=1 SV=1	11	35	19 of 24	45.6288	0.000318167	1.71035e-31	0.0935233	-0.0251284	0.570308	0.201652	-0.0596704	0.960246	0.68896	1.22157	0.71706	0.916113	0.0753763	0.437341	0.81697	0.0213669	0.0268781	0.00473606	0.805879	0.978915	0.424686	0.667297	0.942057	0.411544	0.057554	0.0570116	19.0579	17.2143	28.608	21.3211	22.326	7.26329	23.8033
B2RXS4	Plxnb2	Plexin-B2	>sp|B2RXS4|PLXB2_MOUSE Plexin-B2 OS=Mus musculus OX=10090 GN=Plxnb2 PE=1 SV=1	36	100	17 of 32	55.0166	0	5.24275e-48	0.496229	-0.127245	-0.00355804	0.878573	0.325109	0.476073	0.619916	1.02954	0.0657918	0.627297	0.989145	0.00209169	0.220071	0.0768517	0.0237047	0.000450755	0.148156	0.892577	0.995187	0.0473029	0.564544	0.605506	0.0518839	0.031453	22.6138	13.198	33.473	22.1929	19.7182	17.5786	18.8735	32.2095
B2RXT3	Ogdhl	oxoglutarate dehydrogenase (succinyl-transferring)	>tr|B2RXT3|B2RXT3_MOUSE oxoglutarate dehydrogenase (succinyl-transferring) OS=Mus musculus OX=10090 GN=Ogdhl PE=1 SV=1	23	81	19 of 31	50.3808	0	5.01647e-38	0.722184	-0.545191	-0.347247	0.414231	-0.40812	-0.763357	0.920128	0.0589946	0.00420824	0.0257753	0.175491	0.0842262	0.0886531	0.00269029	0.00100449	0.80043	0.020128	0.479609	0.587717	0.263405	0.381233	0.163836	0.00392069	0.89842	26.9775	17.6981	9.61759	33.7169	15.2051	16.4048	19.3451	24.1169
B2RY56	Rbm25	RNA-binding protein 25	>sp|B2RY56|RBM25_MOUSE RNA-binding protein 25 OS=Mus musculus OX=10090 GN=Rbm25 PE=1 SV=2	17	62	1 of 32	56.6548	0	2.67851e-45	0.727635	-0.367046	-0.00400304	0.653615	-0.0617519	-0.106797	1.09068	0.608569	0.00278284	0.109316	0.985738	0.00642263	0.782879	0.634119	3.47873e-05	0.0105073	0.0148871	0.620312	0.994356	0.0714296	0.92998	0.909827	0.00030815	0.082156	22.1193	18.8922	17.5877	4.57941	25.371	15.7574	24.7002	26.3787
B7ZMP1	Xpnpep3	Xaa-Pro aminopeptidase 3	>sp|B7ZMP1|XPP3_MOUSE Xaa-Pro aminopeptidase 3 OS=Mus musculus OX=10090 GN=Xpnpep3 PE=1 SV=1	9	26	3 of 32	51.392	0	4.98882e-33	0.110329	-0.154823	0.183137	0.219964	-0.107501	-0.217066	0.448289	0.110399	0.569655	0.426255	0.347732	0.261049	0.579532	0.267242	0.0267543	0.569412	0.693985	0.821932	0.730851	0.500607	0.830526	0.772964	0.0573243	0.749179	10.2544	13.4418	10.987	12.3504	7.15672	28.8321	23.9911	13.9093
B8JJ69	2310061I04Rik	RIKEN cDNA 2310061I04 gene	>tr|B8JJ69|B8JJ69_MOUSE RIKEN cDNA 2310061I04 gene OS=Mus musculus OX=10090 GN=2310061I04Rik PE=1 SV=1	8	33	3 of 32	53.1314	0	1.60006e-44	-0.213025	-0.660888	-0.826878	-0.134108	-0.613736	-0.896463	-0.379015	-0.416835	0.576742	0.0906828	0.036824	0.724856	0.114901	0.024527	0.323587	0.278523	0.69997	0.603307	0.316289	0.867374	0.427766	0.427323	0.433649	0.496182	9.18797	45.5956	18.1916	22.5412	1.95696	44.2727	29.5219	42.663
B8JK39	Itga9	Integrin alpha-9	>sp|B8JK39|ITA9_MOUSE Integrin alpha-9 OS=Mus musculus OX=10090 GN=Itga9 PE=1 SV=1	14	44	18 of 32	47.0055	0.000318167	8.67218e-27	0.591548	0.151046	0.361085	0.565146	0.306369	0.163033	0.801587	0.42181	0.0155585	0.516122	0.127116	0.0202773	0.192949	0.48366	0.00161252	0.0768825	0.0522813	0.856805	0.521863	0.120565	0.532994	0.859485	0.00576027	0.234004	10.1319	23.7713	26.9435	12.2641	4.78289	35.4603	27.4184	12.2577
B8ZXI1	Qtrt2	Queuine tRNA-ribosyltransferase accessory subunit 2	>sp|B8ZXI1|QTRT2_MOUSE Queuine tRNA-ribosyltransferase accessory subunit 2 OS=Mus musculus OX=10090 GN=Qtrt2 PE=1 SV=2	5	20	15 of 30	48.1073	0.000318167	1.17067e-36	0.245487	-0.466535	-0.328205	-0.0635771	-0.305056	0.182889	0.383817	0.424369	0.201672	0.0195002	0.116983	0.737158	0.115613	0.374559	0.0690876	0.0458984	0.331427	0.451327	0.501254	0.874212	0.428548	0.819396	0.125011	0.177366	20.6297	19.1147	18.1083	8.26048	15.1683	21.0588	11.1678	20.6748
B9EJ54	Nup205	Nucleoporin 205	>tr|B9EJ54|B9EJ54_MOUSE Nucleoporin 205 OS=Mus musculus OX=10090 GN=Nup205 PE=1 SV=1	37	100	11 of 32	55.7552	0	4.17908e-39	0.446105	-0.0563575	0.0834837	0.366221	-0.104863	0.0776176	0.585947	0.548701	0.0248747	0.766811	0.660756	0.0617454	0.581835	0.68318	0.00422695	0.00690513	0.0738949	0.933767	0.894516	0.218934	0.832443	0.92205	0.0125154	0.0676662	14.5181	5.74986	20.9041	2.67121	21.84	25.8392	14.5953	15.6791
B9EJ80	Pdzd8	PDZ domain-containing protein 8	>sp|B9EJ80|PDZD8_MOUSE PDZ domain-containing protein 8 OS=Mus musculus OX=10090 GN=Pdzd8 PE=1 SV=1	5	14	17 of 25	46.5486	0.000318167	1.12831e-11	0.586432	-0.272779	-0.809687	0.507476	-0.570874	-0.739643	0.0495239	0.338706	0.146057	0.39955	0.0854187	0.1534	0.1105	0.0563663	0.899784	0.365629	0.262903	0.807971	0.442503	0.366238	0.420707	0.548621	0.930097	0.580625	20.4776	52.7823	31.2385	28.5087	15.9986	34.6859	1.91454	65.8219
B9EJ86	Osbpl8	Oxysterol-binding protein-related protein 8	>sp|B9EJ86|OSBL8_MOUSE Oxysterol-binding protein-related protein 8 OS=Mus musculus OX=10090 GN=Osbpl8 PE=1 SV=1	14	49	15 of 32	53.9682	0	1.01444e-42	0.686984	-0.472526	-0.222053	0.576753	-0.0677558	0.0264413	0.937457	0.670951	0.0282383	0.12276	0.460831	0.0622047	0.821174	0.929683	0.00378841	0.0318069	0.0810079	0.628332	0.80416	0.219915	0.943846	0.987855	0.0114355	0.145412	11.4116	11.0529	37.0964	22.4003	10.4344	18.0264	40.0564	33.8461
B9EJR8	Dnaaf5	Dynein axonemal assembly factor 5	>sp|B9EJR8|DAAF5_MOUSE Dynein axonemal assembly factor 5 OS=Mus musculus OX=10090 GN=Dnaaf5 PE=1 SV=1	18	67	9 of 32	53.6319	0	1.19098e-44	0.260245	-0.140516	-0.309573	-0.190602	-0.493611	-0.226271	0.0911882	0.0767374	0.137922	0.416588	0.079974	0.272857	0.0072321	0.194957	0.596806	0.655962	0.252473	0.819257	0.432785	0.514347	0.128165	0.725726	0.688582	0.809248	8.25097	12.6261	28.153	4.97694	20.3132	19.2245	10.5977	9.73699
B9EJW5	Zfp174	Zinc finger protein 174	>tr|B9EJW5|B9EJW5_MOUSE Zinc finger protein 174 OS=Mus musculus OX=10090 GN=Zfp174 PE=2 SV=1	1	2	0 of 3	41.2692	0.00119048	1.36088e-09	-Inf	-Inf	0.682391	-Inf	-Inf	-Inf	2.77453	-Inf			0.213377				0.00362948		0	0	0.627448	0	0	0	0.0110688	0
B9EKI3	Tmf1	TATA element modulatory factor	>sp|B9EKI3|TMF1_MOUSE TATA element modulatory factor OS=Mus musculus OX=10090 GN=Tmf1 PE=1 SV=2	15	45	11 of 32	49.0417	0.000181324	1.05338e-38	0.369306	-0.0853096	-0.0103558	0.0478385	0.0270235	0.0502995	0.44426	0.0711145	0.030694	0.603251	0.949574	0.770338	0.868947	0.758899	0.0106205	0.664599	0.0858789	0.885537	0.987505	0.891129	0.962742	0.947075	0.0267053	0.814602	12.1509	21.297	7.41441	7.31439	7.16032	18.3046	15.1035	20.3978
C0HK79;C0HK80	Arxes1	Adipocyte-related X-chromosome expressed sequence 2	>sp|C0HK79|ARXS1_MOUSE Adipocyte-related X-chromosome expressed sequence 1 OS=Mus musculus OX=10090 GN=Arxes1 PE=1 SV=1;>sp|C0HK80|ARXS2_MOUSE Adipocyte-related X-chromosome expressed sequence 2 OS=Mus musculus OX=10090 GN=Arxes2 PE=1 SV=1	4	14	17 of 22	45.6962	0.000318167	8.33526e-14	0.207703	0.637684	-0.124545	0.346423	0.504239	0.459834	-0.554526	0.302018	0.459802	0.0323019	0.767929	0.223781	0.0832185	0.283217	0.198832	0.476878	0.594592	0.512672	0.933171	0.455496	0.370603	0.786287	0.294827	0.67593	14.8019	23.5406	19.7984	32.9987	38.4549		11.3757
C0HKD8;C0HKD9	Mfap1a	Microfibrillar-associated protein 1B	>sp|C0HKD8|MFA1A_MOUSE Microfibrillar-associated protein 1A OS=Mus musculus OX=10090 GN=Mfap1a PE=1 SV=1;>sp|C0HKD9|MFA1B_MOUSE Microfibrillar-associated protein 1B OS=Mus musculus OX=10090 GN=Mfap1b PE=1 SV=1	9	29	5 of 32	49.0308	0.000181324	1.11385e-38	0.298097	-0.121786	0.228158	0.48223	0.284727	0.23897	0.64804	0.436473	0.146529	0.546738	0.262737	0.0224614	0.164818	0.241296	0.00302113	0.0372789	0.263469	0.866502	0.667019	0.127213	0.500266	0.763342	0.0095819	0.159381	23.7124	13.8304	19.6574	13.2198	12.4252	7.31824	24.3036	24.6542
C0HKE1;C0HKE2;C0HKE3;C0HKE4;C0HKE5;C0HKE6;C0HKE7;C0HKE8;C0HKE9;Q8BFU2;Q8CGP5;Q8CGP6;Q8CGP7	H2ac4	Histone H2A type 1-K	>sp|C0HKE1|H2A1B_MOUSE Histone H2A type 1-B OS=Mus musculus OX=10090 GN=H2ac4 PE=1 SV=1;>sp|C0HKE2|H2A1C_MOUSE Histone H2A type 1-C OS=Mus musculus OX=10090 GN=H2ac6 PE=1 SV=1;>sp|C0HKE3|H2A1D_MOUSE Histone H2A type 1-D OS=Mus musculus OX=10090 GN=H2ac7 PE=1 SV=1;>sp|C0HKE4|H2A1E_MOUSE Histone H2A type 1-E OS=Mus musculus OX=10090 GN=H2ac8 PE=1 SV=1;>sp|C0HKE5|H2A1G_MOUSE Histone H2A type 1-G OS=Mus musculus OX=10090 GN=H2ac11 PE=1 SV=1;>sp|C0HKE6|H2A1I_MOUSE Histone H2A type 1-I OS=Mus musculus OX=10090 GN=H2ac13 PE=1 SV=1;>sp|C0HKE7|H2A1N_MOUSE Histone H2A type 1-N OS=Mus musculus OX=10090 GN=Hist1h2an PE=1 SV=1;>sp|C0HKE8|H2A1O_MOUSE Histone H2A type 1-O OS=Mus musculus OX=10090 GN=Hist1h2ao PE=1 SV=1;>sp|C0HKE9|H2A1P_MOUSE Histone H2A type 1-P OS=Mus musculus OX=10090 GN=Hist1h2ap PE=1 SV=1;>sp|Q8BFU2|H2A3_MOUSE Histone H2A type 3 OS=Mus musculus OX=10090 GN=H2ac25 PE=1 SV=3;>sp|Q8CGP5|H2A1F_MOUSE Histone H2A type 1-F OS=Mus musculus OX=10090 GN=Hist1h2af PE=1 SV=3;>sp|Q8CGP6|H2A1H_MOUSE Histone H2A type 1-H OS=Mus musculus OX=10090 GN=H2ac12 PE=1 SV=3;>sp|Q8CGP7|H2A1K_MOUSE Histone H2A type 1-K OS=Mus musculus OX=10090 GN=H2ac15 PE=1 SV=3	10	51	0 of 32	52.0258	0	4.9279e-38	0.38181	-0.303527	-0.0297581	0.686337	0.459151	0.477221	0.655578	0.704406	0.09055	0.174428	0.892314	0.00384649	0.044096	0.0369257	0.00547457	0.00311812	0.185634	0.669834	0.972297	0.0586633	0.275642	0.474556	0.015497	0.048308	20.2432	6.10442	12.5896	32.9561	6.13954	25.1221	10.9814	25.7194
C0HKG5;C0HKG6	Rnaset2a	Ribonuclease T2-B	>sp|C0HKG5|RNT2A_MOUSE Ribonuclease T2-A OS=Mus musculus OX=10090 GN=Rnaset2a PE=1 SV=1;>sp|C0HKG6|RNT2B_MOUSE Ribonuclease T2-B OS=Mus musculus OX=10090 GN=Rnaset2b PE=1 SV=1	5	14	15 of 31	50.8517	0	7.94942e-43	0.105517	-0.460391	-0.339883	0.0969403	-0.284344	0.0465214	0.226025	0.427805	0.729618	0.11135	0.270496	0.731607	0.318387	0.86915	0.426123	0.13777	0.815457	0.620312	0.671593	0.872133	0.658914	0.97721	0.533782	0.328774	35.7133	34.1742	21.4116	23.9906	17.5493	27.7792	35.0624	18.3494
D0QMC3	Mndal	Myeloid cell nuclear differentiation antigen-like protein	>sp|D0QMC3|MNDAL_MOUSE Myeloid cell nuclear differentiation antigen-like protein OS=Mus musculus OX=10090 GN=Mndal PE=1 SV=1	7	20	15 of 32	51.9758	0	1.37124e-30	0.29408	-0.253693	0.380781	0.551655	0.191354	0.212893	0.928554	0.573194	0.323982	0.393795	0.204197	0.070059	0.518911	0.473379	0.00366515	0.0603798	0.462624	0.807971	0.614887	0.236101	0.79939	0.857947	0.011141	0.204722	4.19416	26.4735	43.6964	21.5765	29.4734	13.2162	21.7202	33.081
D3YUE4	Fam151b	Protein FAM151B	>sp|D3YUE4|F151B_MOUSE Protein FAM151B OS=Mus musculus OX=10090 GN=Fam151b PE=1 SV=1	3	11	18 of 29	58.4426	0	3.62511e-29	0.22007	-0.1315	0.591164	-0.0153429	-0.187749	0.00835993	0.942734	0.180766	0.373251	0.592791	0.0577755	0.9538	0.44649	0.974817	0.00397785	0.463389	0.51452	0.882533	0.377739	0.981654	0.754315	0.997698	0.0118931	0.664006	24.922	16.4329	31.7701	24.1219	26.3152	8.94358	10.8239	14.1824
D3YUJ3	Ccnyl1	Cyclin Y-like 1	>tr|D3YUJ3|D3YUJ3_MOUSE Cyclin Y-like 1 OS=Mus musculus OX=10090 GN=Ccnyl1 PE=1 SV=1	2	6	0 of 32	43.9096	0.000622762	1.45223e-19	0.80244	-0.0901523	0.244168	0.136877	-0.233022	0.130215	1.13676	0.500114	0.0379922	0.80851	0.512991	0.713098	0.532274	0.726457	0.00453909	0.185539	0.100496	0.947309	0.826799	0.860016	0.806358	0.936353	0.0132764	0.393113	8.02344	30.4725	19.9091	12.8138	34.3647	60.9934	23.7189	32.1027
D3YUP5	Exoc3l2	Exocyst complex component 3-like 2	>tr|D3YUP5|D3YUP5_MOUSE Exocyst complex component 3-like 2 OS=Mus musculus OX=10090 GN=Exoc3l2 PE=1 SV=2	3	8	3 of 7	43.053	0.000756201	1.56624e-23	Inf	0.335214	-Inf	Inf	0.138098	-Inf	Inf	Inf		0.49248			0.658046				0	0.852039	0	0	0.872152	0	0	0			23.6485				21.4935
D3YVV3	Ankrd29	Ankyrin repeat domain 29	>tr|D3YVV3|D3YVV3_MOUSE Ankyrin repeat domain 29 OS=Mus musculus OX=10090 GN=Ankrd29 PE=1 SV=1	2	6	22 of 32	41.391	0.000897263	2.37201e-21	-1.17721	-0.167654	1.01322	0.0730938	0.0204452	-0.98658	0.0036735	-0.933931	0.0139025	0.711463	0.0318853	0.871757	0.963977	0.0362865	0.993525	0.0466161	0.0480443	0.921794	0.297674	0.941413	0.987826	0.47137	0.995362	0.178695	27.1859	40.6177	44.1228	42.6287	36.3389	39.0777	31.4438	47.8523
D3YXF5	C7	Complement component 7	>tr|D3YXF5|D3YXF5_MOUSE Complement component 7 OS=Mus musculus OX=10090 GN=C7 PE=1 SV=2	16	49	19 of 26	49.0535	0.000181324	4.187e-33	0.0684981	-0.575624	0.290582	0.626501	-0.0933686	0.24744	0.934705	0.96731	0.838087	0.169938	0.425414	0.0938463	0.809422	0.496452	0.0397366	0.0190915	0.890842	0.667088	0.782511	0.281084	0.939091	0.865769	0.0791931	0.109411	56.0136	14.5149	24.7302	5.8744	12.937	48.3374	32.1224	3.38139
D3YXK2	Safb	Scaffold attachment factor B1	>sp|D3YXK2|SAFB1_MOUSE Scaffold attachment factor B1 OS=Mus musculus OX=10090 GN=Safb PE=1 SV=2	30	91	4 of 32	53.5263	0	6.8221e-41	0.713786	-0.154448	0.133731	0.438087	0.0931262	0.29215	1.00196	0.637111	0.00309134	0.489415	0.549065	0.0567787	0.675994	0.19587	9.57185e-05	0.0073581	0.0159628	0.849911	0.8462	0.208311	0.881349	0.725726	0.000636655	0.0702535	14.4412	6.4736	23.831	11.8792	22.0172	24.8638	20.5534	27.3616
D3YYU8	Obsl1	Obscurin-like protein 1	>sp|D3YYU8|OBSL1_MOUSE Obscurin-like protein 1 OS=Mus musculus OX=10090 GN=Obsl1 PE=1 SV=1	44	100	2 of 32	56.8349	0	2.49073e-46	1.31412	0.0576379	0.542011	0.0654121	0.124109	0.432078	1.79849	0.373381	4.22603e-07	0.776223	0.0116435	0.747062	0.541571	0.0401842	1.0059e-09	0.0735074	4.00109e-05	0.936693	0.191234	0.879003	0.813066	0.490336	4.95323e-07	0.228405	15.8527	11.1359	14.7358	18.4383	23.6862	18.069	16.5654	24.2868
D3YZG8	Mthfd2l	Bifunctional methylenetetrahydrofolate dehydrogenase/cyclohydrolase 2, mitochondrial	>sp|D3YZG8|MTD2L_MOUSE Bifunctional methylenetetrahydrofolate dehydrogenase/cyclohydrolase 2, mitochondrial OS=Mus musculus OX=10090 GN=Mthfd2l PE=2 SV=1	3	12	11 of 31	54.3539	0	3.0003e-47	-0.0672073	-0.72077	-0.808494	-0.0726007	-0.312109	0.165427	-0.154931	0.404935	0.866177	0.0791211	0.0688431	0.855557	0.436357	0.6787	0.719355	0.314416	0.911023	0.595649	0.410947	0.932911	0.744859	0.920918	0.791644	0.53166	34.13	28.9818	26.4603	37.1564	16.0481	6.9564	30.8423	58.9847
D3YZP9	Ccdc6	Coiled-coil domain-containing protein 6	>sp|D3YZP9|CCDC6_MOUSE Coiled-coil domain-containing protein 6 OS=Mus musculus OX=10090 GN=Ccdc6 PE=1 SV=1	14	45	2 of 32	51.3988	0	1.92227e-32	0.199242	0.0613589	0.164674	0.00362229	0.260636	0.203758	0.302557	-0.0532566	0.274823	0.734157	0.36514	0.983988	0.156219	0.264325	0.101849	0.768122	0.411292	0.927557	0.744616	0.993335	0.490048	0.772798	0.171906	0.881225	19.099	2.00003	16.6851	10.7801	20.7081	24.5884	14.2446	15.1821
D3YZV8	Ccdc8	Coiled-coil domain-containing protein 8 homolog	>sp|D3YZV8|CCDC8_MOUSE Coiled-coil domain-containing protein 8 homolog OS=Mus musculus OX=10090 GN=Ccdc8 PE=1 SV=2	2	6	11 of 16	46.4133	0.000318167	4.3568e-33	-0.00686372	-0.58632	Inf	0.768375	-0.0705557	Inf	Inf	Inf	0.991931	0.233928		0.125287	0.867666				0.994757	0.716907	0	0.329418	0.961959	0	0	0	36.9926		36.1985	54.5086	28.6661		64.1486
D3YZZ5	Tmed7	Transmembrane p24 trafficking protein 7	>tr|D3YZZ5|D3YZZ5_MOUSE Transmembrane p24 trafficking protein 7 OS=Mus musculus OX=10090 GN=Tmed7 PE=1 SV=1	11	41	1 of 32	58.2886	0	8.38877e-35	0.753496	-0.0668811	0.310409	0.460313	0.577349	0.395343	1.13079	0.278307	0.00216513	0.76663	0.175187	0.0485108	0.0151506	0.087338	2.28974e-05	0.222687	0.0125352	0.933767	0.587717	0.18943	0.175338	0.625659	0.000230569	0.43593	8.61899	17.5151	29.526	13.3458	24.6092	19.7272	21.298	20.8016
D3Z0M9	Ddx23	RNA helicase	>tr|D3Z0M9|D3Z0M9_MOUSE RNA helicase OS=Mus musculus OX=10090 GN=Ddx23 PE=1 SV=1	28	87	8 of 32	51.3497	0	3.01252e-36	0.603597	-0.117981	0.287006	0.58243	0.113083	0.131081	1.00858	0.600428	0.000337791	0.431926	0.0625137	0.000496008	0.451081	0.38319	2.05884e-07	0.000357845	0.0035126	0.821932	0.392286	0.0267766	0.75742	0.826117	1.10684e-05	0.0305908	11.0274	9.87889	14.1435	9.01645	13.0806	12.476	15.2688	13.1305
D3Z1D3	CEFIP	Cardiac-enriched FHL2-interacting protein	>sp|D3Z1D3|CEFIP_MOUSE Cardiac-enriched FHL2-interacting protein OS=Mus musculus OX=10090 GN=CEFIP PE=1 SV=1	29	100	0 of 32	53.7657	0	5.7591e-44	-0.0533924	-0.068512	0.00174296	0.00880712	-0.212845	-0.0712616	0.0168625	0.15039	0.736413	0.666002	0.991224	0.955677	0.186139	0.653502	0.91526	0.346446	0.819913	0.907453	0.996389	0.982545	0.526158	0.914792	0.941903	0.562125	7.48898	15.7701	20.2478	14.1042	13.7576	11.9413	8.61934	10.7909
D3Z2H9	Tpm3-rs7	Tropomyosin 3, related sequence 7	>tr|D3Z2H9|D3Z2H9_MOUSE Tropomyosin 3, related sequence 7 OS=Mus musculus OX=10090 GN=Tpm3-rs7 PE=1 SV=1	13	47	11 of 32	53.2137	0	2.35657e-36	0.650841	0.0387793	1.20267	0.953994	1.36135	1.19845	1.81473	0.791092	0.121922	0.924966	0.00638624	0.0267453	0.00240085	0.00655057	0.00012469	0.0626564	0.230049	0.980716	0.156771	0.139452	0.0846578	0.248777	0.000771016	0.209575	23.7854	28.4686	40.113	27.4315	26.6375	28.0454	53.1599	56.9423
D3Z3L3	Trim12c	Tripartite motif-containing 12C	>tr|D3Z3L3|D3Z3L3_MOUSE Tripartite motif-containing 12C OS=Mus musculus OX=10090 GN=Trim12c PE=1 SV=2	4	12	20 of 31	43.611	0.000756201	3.77237e-20	0.120072	-0.346534	-0.291712	0.841311	0.138954	-1.07322	0.174894	-0.37086	0.763122	0.387334	0.465892	0.0585541	0.746798	0.0112293	0.660973	0.355375	0.839877	0.807971	0.808734	0.211628	0.918223	0.325716	0.74298	0.571898	18.8087	34.0916	25.7985	39.0522	17.5955	30.5193	43.2024	77.0423
D3Z3N4	Hnrnph3	Heterogeneous nuclear ribonucleoprotein H3	>tr|D3Z3N4|D3Z3N4_MOUSE Heterogeneous nuclear ribonucleoprotein H3 OS=Mus musculus OX=10090 GN=Hnrnph3 PE=1 SV=1	9	38	2 of 32	55.2725	0	2.26353e-34	0.481634	-0.00307795	0.195282	0.448152	0.363243	0.0242177	0.679994	0.109127	0.032137	0.988606	0.368411	0.0450307	0.100097	0.910544	0.00354387	0.613449	0.0889119	0.995558	0.745687	0.181457	0.400855	0.986163	0.0109049	0.780349	9.9269	20.3822	14.1618	13.5654	20.6147	19.3352	19.4177	35.469
D3Z4I3	Rbm24	RNA-binding protein 24	>sp|D3Z4I3|RBM24_MOUSE RNA-binding protein 24 OS=Mus musculus OX=10090 GN=Rbm24 PE=1 SV=1	1	3	0 of 15	49.0381	0.000181324	1.07256e-38	0.0767296	-0.444787	-0.680367	-0.89801	-0.512465	1.35072	-0.15885	0.965179	0.892479	0.265131	0.352947	0.167323	0.323711	0.0802684	0.786699	0.140321	0.93104	0.737118	0.73518	0.386038	0.662337	0.611735	0.844189	0.332566	31.6688		5.98747		56.7314		4.39407
D3Z4S3	Ptrhd1	Putative peptidyl-tRNA hydrolase PTRHD1	>sp|D3Z4S3|PTRD1_MOUSE Putative peptidyl-tRNA hydrolase PTRHD1 OS=Mus musculus OX=10090 GN=Ptrhd1 PE=1 SV=1	3	9	8 of 20	38.3676	0.00259665	7.28549e-08	0.279719	0.119843	-0.0938126	0.102529	-0.212719	-0.0383409	0.0660634	0.276908	0.342661	0.53541	0.792295	0.656361	0.360844	0.852044	0.814505	0.189844	0.481482	0.862741	0.939606	0.823387	0.691774	0.971521	0.866593	0.39894	13.511		3.5144	10.965	14.2115		14.3513	20.4501
D3Z5G7	Ces1b	Carboxylic ester hydrolase	>tr|D3Z5G7|D3Z5G7_MOUSE Carboxylic ester hydrolase OS=Mus musculus OX=10090 GN=Ces1b PE=1 SV=1	3	9	5 of 29	52.9649	0	2.50741e-31	0.251255	-0.645984	-0.327141	0.272272	-0.100714	-0.605706	0.570097	-0.23272	0.338768	0.0190012	0.215824	0.396388	0.699168	0.080546	0.0362366	0.410902	0.477718	0.447752	0.629537	0.633365	0.896249	0.612132	0.0734945	0.619494	24.4908	29.8219	19.1511	52.633	12.6397	11.1772	32.9122	8.30517
D3Z623	9330159F19Rik	RIKEN cDNA 9330159F19 gene	>tr|D3Z623|D3Z623_MOUSE RIKEN cDNA 9330159F19 gene OS=Mus musculus OX=10090 GN=9330159F19Rik PE=1 SV=2	7	21	11 of 27	47.0452	0.000318167	2.25908e-11	0.257643	0.345661	Inf	-0.230974	0.0209597	0.323539	Inf	0.0716054	0.147518	0.0560151		0.192246	0.911195	0.0723648		0.703577	0.264677	0.577553	0	0.418134	0.97622	0.59299	0	0.84047	27.4366	10.2732	7.76421	15.8093	10.6333		16.2715	10.8533
D3Z689	Adamtsl5	ADAMTS-like 5	>tr|D3Z689|D3Z689_MOUSE ADAMTS-like 5 OS=Mus musculus OX=10090 GN=Adamtsl5 PE=1 SV=1	10	31	13 of 27	48.268	0.000181324	1.36855e-33	0.591468	-0.680603	-1.08433	0.540682	0.0714407	-0.829312	0.187738	-0.360071	0.0129748	0.00278821	0.00011975	0.0217404	0.747959	0.00177845	0.40156	0.138816	0.0456163	0.314604	0.0167208	0.125562	0.918223	0.134152	0.510627	0.330286	11.3689	15.5513	11.6749	27.2128	27.9839	11.8579	24.4734	9.3492
D3Z6H8;P0DMN7	Amd2	S-adenosylmethionine decarboxylase proenzyme 1	>sp|D3Z6H8|DCAM2_MOUSE S-adenosylmethionine decarboxylase proenzyme 2 OS=Mus musculus OX=10090 GN=Amd2 PE=1 SV=1;>sp|P0DMN7|DCAM1_MOUSE S-adenosylmethionine decarboxylase proenzyme 1 OS=Mus musculus OX=10090 GN=Amd1 PE=1 SV=1	7	21	12 of 18	50.768	0	8.70809e-39	-Inf	-Inf	0.203559	-0.132808	-0.726905	-0.107896	-1.48941	0.486201			0.758735	0.890977	0.496697	0.870528	0.13869	0.541286	0	0	0.928966	0.950643	0.788647	0.97721	0.220689	0.726588		62.0767		68.0931		83.9678	25.5901	62.0786
D3Z6Q9	Bin2	Bridging integrator 2	>sp|D3Z6Q9|BIN2_MOUSE Bridging integrator 2 OS=Mus musculus OX=10090 GN=Bin2 PE=1 SV=1	7	21	9 of 15	50.6446	0	5.11775e-20	0.271303	-0.302983	Inf	-0.640135	0.142738	0.223624	Inf	-0.559249	0.283063	0.325708		0.0131393	0.453868	0.464081		0.0603691	0.419699	0.771243	0	0.0968067	0.760243	0.854837	0	0.204722	1.02478	19.2801	7.96507	7.58057			15.4427
D3Z7H8	Cilp2	Cartilage intermediate layer protein 2	>sp|D3Z7H8|CILP2_MOUSE Cartilage intermediate layer protein 2 OS=Mus musculus OX=10090 GN=Cilp2 PE=1 SV=1	32	100	11 of 28	53.9613	0	5.57784e-31	-0.338172	1.98258	3.03727	-0.0255161	3.21893	3.16401	0.71652	-0.0804394	0.513358	0.000692522	1.11585e-05	0.960489	4.89972e-06	3.45952e-05	0.205431	0.903726	0.644905	0.230663	0.00331813	0.98474	0.00259158	0.00765476	0.302406	0.956156	61.7765	32.6062	61.3476	31.1053	37.3554	20.4145	34.0895	111.145
D3Z7P3	Gls	Glutaminase kidney isoform, mitochondrial	>sp|D3Z7P3|GLSK_MOUSE Glutaminase kidney isoform, mitochondrial OS=Mus musculus OX=10090 GN=Gls PE=1 SV=1	20	77	1 of 32	57.7749	0	6.49378e-53	-0.248764	-0.379125	0.115332	-0.0728094	-0.0348101	0.211161	0.245693	0.173162	0.330089	0.142084	0.64941	0.773882	0.890685	0.407284	0.335994	0.495914	0.468942	0.651025	0.8878	0.893428	0.96935	0.83779	0.445993	0.692355	13.508	26.2561	22.6869	7.33516	14.01	29.0465	34.5468	33.4556
D3Z7X0	Acad12	Acyl-Coenzyme A dehydrogenase family, member 12	>tr|D3Z7X0|D3Z7X0_MOUSE Acyl-Coenzyme A dehydrogenase family, member 12 OS=Mus musculus OX=10090 GN=Acad12 PE=1 SV=1	21	73	0 of 32	53.2253	0	5.22926e-38	0.337144	-0.409073	-0.281259	-0.0166474	-0.225858	-0.476008	0.464957	-0.266797	0.265367	0.1788	0.351173	0.955647	0.452803	0.119778	0.128241	0.376122	0.401291	0.670223	0.734002	0.982545	0.759402	0.667018	0.207257	0.590393	18.3518	32.0719	6.83271	25.9985	17.2156	30.5038	27.5628	37.0625
D4AFX7	Dnajc13	DnaJ heat shock protein family (Hsp40) member C13	>tr|D4AFX7|D4AFX7_MOUSE DnaJ heat shock protein family (Hsp40) member C13 OS=Mus musculus OX=10090 GN=Dnajc13 PE=1 SV=1	50	100	10 of 32	58.0108	0	2.12641e-46	0.3721	-0.0965955	0.176619	0.324306	0.175614	0.215288	0.645315	0.36398	0.0256209	0.545541	0.272709	0.0493566	0.27539	0.183482	0.000330311	0.0287267	0.0754603	0.866502	0.672921	0.191514	0.623094	0.720284	0.00164523	0.138223	10.8858	5.96477	22.1842	14.2133	7.46553	10.7428	14.5073	13.5469
E0CYQ0	Kctd17	Potassium channel tetramerisation domain containing 17	>tr|E0CYQ0|E0CYQ0_MOUSE Potassium channel tetramerisation domain containing 17 OS=Mus musculus OX=10090 GN=Kctd17 PE=1 SV=2	3	12	12 of 22	51.7012	0	4.65586e-28	1.01558	-0.108659	Inf	0.834943	0.347954	-0.38162	Inf	0.105369	0.105079	0.799584		0.0255027	0.32526	0.318057		0.780159	0.206604	0.945122	0	0.135101	0.663342	0.801246	0	0.887877	23.6754		29.5475	44.5806	10.419		47.4628	29.5534
E0CYV9	CD054	Uncharacterized protein C4orf54 homolog	>sp|E0CYV9|CD054_MOUSE Uncharacterized protein C4orf54 homolog OS=Mus musculus OX=10090 PE=1 SV=1	44	100	1 of 32	53.6741	0	5.44998e-42	-0.362907	0.0439346	0.471617	0.0920058	0.235887	0.170239	0.064775	0.0263581	0.0427965	0.799141	0.0101218	0.594845	0.178708	0.328048	0.707731	0.878621	0.109228	0.945122	0.179592	0.779615	0.518042	0.803238	0.782026	0.941656	15.9886	18.1577	14.3248	11.9283	16.2125	13.5005	17.513	17.7946
E0CZ22	Mroh1	Maestro heat-like repeat family member 1	>tr|E0CZ22|E0CZ22_MOUSE Maestro heat-like repeat family member 1 OS=Mus musculus OX=10090 GN=Mroh1 PE=1 SV=1	10	32	19 of 24	39.904	0.00146735	4.12558e-21	0.145497	-0.093163	-0.336249	1.34772	-0.0506276	-2.2272	-0.097589	-0.828848	0.77749	0.824548	0.537105	0.0603941	0.911146	0.00365667	0.829758	0.0790602	0.849488	0.951945	0.839908	0.215807	0.97622	0.200603	0.879084	0.238356	26.8766	30.6561	20.2165		29.5597	59.8143	27.2278	76.8459
E1U8D0	Soga1	Protein SOGA1	>sp|E1U8D0|SOGA1_MOUSE Protein SOGA1 OS=Mus musculus OX=10090 GN=Soga1 PE=1 SV=3	1	6	9 of 15	40.4311	0.00132626	5.51064e-20	-Inf	-Inf	0.239368	0.550976	-0.408969	-0.0129169	0.110989	0.947029			0.683804	0.12188	0.290901	0.97845	0.810774	0.0806582	0	0	0.904277	0.324136	0.635535	0.997995	0.86418	0.240573			29.9047	15.7502	23.4502		55.2585
E2JF22	Piezo1	Piezo-type mechanosensitive ion channel component 1	>sp|E2JF22|PIEZ1_MOUSE Piezo-type mechanosensitive ion channel component 1 OS=Mus musculus OX=10090 GN=Piezo1 PE=1 SV=1	8	22	18 of 32	51.4082	0	1.38947e-24	-0.386197	-0.0381697	-0.0928815	-0.114655	-0.296231	0.187302	-0.440909	0.368878	0.0389558	0.832041	0.606513	0.525425	0.107763	0.302464	0.0197223	0.0478799	0.10217	0.95426	0.870763	0.732973	0.417453	0.795689	0.0445618	0.179832	22.6042	19.664	6.2351	7.97951	21.6795	11.8082	6.27473	22.025
E9PUR0	Ankhd1	Ankyrin repeat and KH domain containing 1	>tr|E9PUR0|E9PUR0_MOUSE Ankyrin repeat and KH domain containing 1 OS=Mus musculus OX=10090 GN=Ankhd1 PE=1 SV=1	19	54	13 of 32	52.7083	0	3.77038e-25	0.330464	-0.069032	-0.353151	0.10173	-0.118444	-0.011379	0.046345	0.208795	0.0651134	0.691456	0.0496551	0.55929	0.497079	0.947767	0.789734	0.235284	0.147	0.917935	0.35605	0.757374	0.788848	0.992002	0.847027	0.451996	3.67548	25.8142	11.3033	7.88438	4.57191	18.5046	15.5185	13.9987
E9PV24	Fga	Fibrinogen alpha chain	>sp|E9PV24|FIBA_MOUSE Fibrinogen alpha chain OS=Mus musculus OX=10090 GN=Fga PE=1 SV=1	27	95	0 of 32	53.0567	0	2.99556e-39	0.920405	-0.124795	-0.269678	1.32882	-0.138293	-0.00773669	0.775522	1.45938	0.00650947	0.693242	0.396396	0.000216668	0.662121	0.980463	0.0195451	6.95977e-05	0.0275324	0.918434	0.763205	0.0184222	0.873807	0.99837	0.0442383	0.0232735	20.1215	36.5657	37.3123	24.7383	23.9214	22.0412	46.4293	27.954
E9PV38	Ces2g	Carboxylic ester hydrolase	>tr|E9PV38|E9PV38_MOUSE Carboxylic ester hydrolase OS=Mus musculus OX=10090 GN=Ces2g PE=1 SV=1	7	21	8 of 19	50.459	0	4.07474e-38	1.06748	-0.528581	0.276678	-0.706404	-0.272869	0.397527	1.87274	-0.036008	0.0851624	0.169624	0.669084	0.256102	0.572603	0.540485	0.000806607	0.945521	0.177353	0.667088	0.897644	0.494327	0.828344	0.881669	0.0032917	0.975858	29.0241		50.8442		33.5817	22.3213	16.1108	53.6028
E9PV48;Q64345	Ifit3b	Interferon-induced protein with tetratricopeptide repeats 3	>tr|E9PV48|E9PV48_MOUSE Interferon-induced protein with tetratricopeptide repeats 3B OS=Mus musculus OX=10090 GN=Ifit3b PE=1 SV=1;>sp|Q64345|IFIT3_MOUSE Interferon-induced protein with tetratricopeptide repeats 3 OS=Mus musculus OX=10090 GN=Ifit3 PE=1 SV=1	5	18	20 of 30	56.3061	0	9.99949e-34	0.354948	-0.0151005	-0.883091	0.153416	-0.000243845	-0.144906	-0.513043	0.00875345	0.238897	0.959495	0.0100377	0.606786	0.999346	0.652471	0.118788	0.978255	0.371772	0.989286	0.179552	0.788868	0.999636	0.91424	0.194982	0.989971	38.1059	14.1281	23.3481	30.3219	31.1749	11.8382	33.1959	30.4258
E9PV66	Myo18b	Myosin XVIIIb	>tr|E9PV66|E9PV66_MOUSE Myosin XVIIIb OS=Mus musculus OX=10090 GN=Myo18b PE=1 SV=1	63	100	0 of 32	57.3562	0	7.94002e-53	0.960018	-0.103998	-0.190429	-0.207806	-0.568911	-0.157915	0.873586	0.20319	5.57144e-05	0.611481	0.354915	0.313433	0.0089187	0.441901	0.000178536	0.324111	0.00106751	0.889969	0.736283	0.557887	0.140977	0.848494	0.00100989	0.541506	7.28925	11.8735	33.5993	19.5118	9.22859	13.052	24.196	18.9408
E9PVA8	Gcn1	Stalled ribosome sensor GCN1	>sp|E9PVA8|GCN1_MOUSE Stalled ribosome sensor GCN1 OS=Mus musculus OX=10090 GN=Gcn1 PE=1 SV=1	57	100	0 of 32	55.6525	0	9.50575e-49	0.621565	-0.110632	0.000872267	0.320682	-0.172971	0.0503847	0.73307	0.544038	0.00167349	0.541131	0.996143	0.083707	0.341676	0.780201	0.000320143	0.00504767	0.010394	0.865479	0.998009	0.262385	0.676271	0.951057	0.00160261	0.0590631	8.74457	14.2968	9.65263	10.2113	7.90379	14.4371	16.476	35.2569
E9PVD3	Dchs1	Protocadherin-16	>sp|E9PVD3|PCD16_MOUSE Protocadherin-16 OS=Mus musculus OX=10090 GN=Dchs1 PE=1 SV=1	25	74	26 of 30	47.9358	0.000318167	6.9524e-36	-0.494905	0.0261096	-0.943691	0.133125	0.460148	-0.221536	-1.46471	-0.548559	0.212086	0.946709	0.032517	0.752591	0.245008	0.6005	0.00166838	0.168058	0.343145	0.98646	0.300082	0.882106	0.592154	0.902493	0.00593375	0.369546	17.925	40.4402	10.621	21.7408	10.7035	89.9098	17.1984	53.6836
E9PVW0	Mup8	Major urinary protein 8	>tr|E9PVW0|E9PVW0_MOUSE Major urinary protein 8 OS=Mus musculus OX=10090 GN=Mup8 PE=3 SV=2	2	6	7 of 19	42.9241	0.000756201	9.69854e-26	0.0736215	0.69922	1.13711	0.144776	1.00482	0.944082	0.511512	0.0840323	0.930554	0.361547	0.191126	0.898373	0.286852	0.383104	0.501677	0.920767	0.955561	0.788269	0.60518	0.953462	0.632178	0.826117	0.604783	0.963523	88.7435	22.4839	47.2519		68.1239	18.2938	40.6726	68.0524
E9PVX6	Mki67	Proliferation marker protein Ki-67	>sp|E9PVX6|KI67_MOUSE Proliferation marker protein Ki-67 OS=Mus musculus OX=10090 GN=Mki67 PE=1 SV=1	8	21	13 of 19	45.6123	0.000318167	4.76501e-20	-0.282612	-0.233412	-0.671741	0.510537	-0.304224	-0.384472	-0.720941	0.430288	0.610815	0.552868	0.301533	0.204008	0.464457	0.33314	0.166895	0.305117	0.727199	0.868251	0.696075	0.432427	0.767524	0.803897	0.256837	0.522243	10.4414		35.5589	30.64	42.9506		27.4909	2.70908
E9PVZ8	Golgb1	Golgi autoantigen, golgin subfamily b, macrogolgin 1	>tr|E9PVZ8|E9PVZ8_MOUSE Golgi autoantigen, golgin subfamily b, macrogolgin 1 OS=Mus musculus OX=10090 GN=Golgb1 PE=1 SV=1	59	100	19 of 32	57.8482	0	7.80369e-45	0.345829	0.0900736	-0.044272	0.0676073	-0.00829473	0.118773	0.211484	0.194675	0.0180053	0.518185	0.750109	0.627123	0.952374	0.395507	0.135619	0.168257	0.0579755	0.857695	0.923957	0.802924	0.985333	0.836644	0.216864	0.369711	11.2553	8.56032	10.7189	6.08215	5.63996	15.9404	9.79105	13.8629
E9PW37	Rasal2	RAS protein activator like 2	>tr|E9PW37|E9PW37_MOUSE RAS protein activator like 2 OS=Mus musculus OX=10090 GN=Rasal2 PE=1 SV=1	8	23	19 of 31	44.4085	0.000473934	1.0778e-16	0.501432	-0.570488	-0.633768	0.0857868	-0.00131182	-0.116825	0.438153	-0.0297263	0.0416655	0.0139831	0.0117307	0.695839	0.995223	0.594906	0.0535791	0.892108	0.10717	0.440416	0.191234	0.848752	0.997981	0.902008	0.101643	0.949114	9.92617	30.9079	5.61854	11.916	26.2643	20.8749	31.9559	12.8425
E9PWM3	Armcx4	Armadillo repeat containing, X-linked 4	>tr|E9PWM3|E9PWM3_MOUSE Armadillo repeat containing, X-linked 4 OS=Mus musculus OX=10090 GN=Armcx4 PE=1 SV=1	3	9	12 of 19	36.3223	0.00919638	5.73853e-07	0.142561	-0.887396	-0.238317	-0.334742	-0.509057	-0.174777	0.79164	-0.000461737	0.715496	0.00513574	0.619521	0.381901	0.046748	0.673773	0.0568152	0.998741	0.804798	0.356596	0.874501	0.620475	0.281265	0.919841	0.106415	0.999637	28.309		19.7288		21.8712		13.0965	36.1557
E9PWP9	4931408C20Rik	RIKEN cDNA 4931408C20 gene	>tr|E9PWP9|E9PWP9_MOUSE RIKEN cDNA 4931408C20 gene OS=Mus musculus OX=10090 GN=4931408C20Rik PE=1 SV=1	1	2	0 of 31	41.9848	0.000897263	6.78178e-18	0.475547	-0.064831	0.485426	0.532989	1.06247	0.960362	1.0258	0.430884	0.194914	0.857568	0.219829	0.147881	0.00617953	0.012255	0.0131414	0.238916	0.323022	0.962236	0.632317	0.360253	0.120711	0.34332	0.0318497	0.456745	35.6504	34.3099	42.2487	35.6169	27.0161	27.0732	28.4503	31.2853
E9PWQ3	Col6a3	Collagen, type VI, alpha 3	>tr|E9PWQ3|E9PWQ3_MOUSE Collagen, type VI, alpha 3 OS=Mus musculus OX=10090 GN=Col6a3 PE=1 SV=2	43	100	0 of 32	58.5512	0	8.8445e-48	0.460571	0.35505	1.08802	0.388237	0.628871	1.29691	1.19354	1.05628	0.152252	0.266207	0.00167111	0.225068	0.0541997	0.000283949	0.000688416	0.00217244	0.270844	0.737118	0.0807034	0.456772	0.300546	0.0409751	0.0028966	0.044061	18.8061	6.08703	41.8898	19.9263	8.32178	30.2677	44.8062	22.5663
E9PWR4	Dip2c	Disco interacting protein 2 homolog C	>tr|E9PWR4|E9PWR4_MOUSE Disco interacting protein 2 homolog C OS=Mus musculus OX=10090 GN=Dip2c PE=1 SV=1	17	52	15 of 32	50.0513	0	3.10083e-40	0.795691	-0.151727	-0.390164	0.214565	-0.112179	0.0290846	0.557253	0.355828	0.000523028	0.461378	0.0650054	0.299914	0.585206	0.887187	0.0104832	0.0907833	0.00483078	0.837917	0.398604	0.543424	0.83431	0.981274	0.0264211	0.258558	15.1812	24.1963	7.52746	14.7061	22.9177	30.394	14.0262	3.62214
E9PWW9	Rsf1	Remodeling and spacing factor 1	>tr|E9PWW9|E9PWW9_MOUSE Remodeling and spacing factor 1 OS=Mus musculus OX=10090 GN=Rsf1 PE=1 SV=2	7	21	19 of 31	53.1684	0	2.51073e-28	0.34548	-0.155539	-0.174625	0.50402	-0.134005	-0.21328	0.326394	0.424744	0.288664	0.602963	0.588824	0.0995499	0.653848	0.476675	0.279122	0.162107	0.425363	0.885537	0.86533	0.289128	0.869941	0.859485	0.385087	0.361321	11.626	52.7084	20.1924	34.9051	34.358	11.364	18.5273	17.4633
E9PWZ3	Rpl3l	Large ribosomal subunit protein uL3-like	>sp|E9PWZ3|RL3L_MOUSE Large ribosomal subunit protein uL3-like OS=Mus musculus OX=10090 GN=Rpl3l PE=1 SV=1	20	72	0 of 32	51.8432	0	1.83683e-41	-0.790374	0.343944	0.414278	-0.657292	-0.526728	0.063458	-0.720039	-0.0671059	0.00330204	0.173241	0.103432	0.0124532	0.0411795	0.798428	0.00673754	0.787126	0.0167391	0.669834	0.479409	0.094539	0.26537	0.956152	0.0183918	0.891199	23.6154	7.99246	40.5452	11.0014	43.0533	10.4138	25.8417	10.2458
E9PXF8	Sbf2	Myotubularin-related protein 13	>sp|E9PXF8|MTMRD_MOUSE Myotubularin-related protein 13 OS=Mus musculus OX=10090 GN=Sbf2 PE=1 SV=1	5	13	18 of 24	38.4141	0.00245346	1.51014e-07	0.234977	-0.101906	-0.482498	-0.00804516	-0.603865	0.090317	-0.145614	0.686137	0.423134	0.726574	0.154187	0.980546	0.0484259	0.812732	0.659746	0.0594758	0.56152	0.925201	0.566397	0.992366	0.283883	0.958415	0.741858	0.203348	12.6865	35.1395	12.6982	19.0332	29.4073	10.8544	23.522	24.4679
E9PY28;P58544	Btbd2	BTB/POZ domain-containing protein 1	>tr|E9PY28|E9PY28_MOUSE BTB (POZ) domain containing 2 OS=Mus musculus OX=10090 GN=Btbd2 PE=1 SV=1;>sp|P58544|BTBD1_MOUSE BTB/POZ domain-containing protein 1 OS=Mus musculus OX=10090 GN=Btbd1 PE=1 SV=3	1	3	0 of 31	50.5495	0	1.12853e-38	0.571813	-0.196109	0.164975	0.0918623	-0.0829696	-0.221063	0.932898	-0.0462311	0.0173381	0.392322	0.504122	0.687062	0.715895	0.335802	0.000692287	0.83916	0.0563641	0.807971	0.825691	0.841901	0.905514	0.805064	0.00290912	0.920161	14.3274	20.6098	25.9148	15.6236	16.9739	25.5813	14.1907	28.3672
E9PYD1	Fam98c	Family with sequence similarity 98, member C	>tr|E9PYD1|E9PYD1_MOUSE Family with sequence similarity 98, member C OS=Mus musculus OX=10090 GN=Fam98c PE=1 SV=1	8	27	2 of 32	51.8917	0	3.74146e-34	0.24874	0.0362952	-0.0677947	0.0673223	-0.148454	0.0469985	0.14465	0.262775	0.127755	0.820529	0.672103	0.674249	0.356925	0.769008	0.369195	0.108458	0.239035	0.950349	0.898422	0.833663	0.689194	0.950737	0.479373	0.28579	10.292	6.12186	15.1496	7.83596	12.9895	10.9657	20.5564	22.7201
E9PYF4	Lmo7	LIM domain only 7	>tr|E9PYF4|E9PYF4_MOUSE LIM domain only 7 OS=Mus musculus OX=10090 GN=Lmo7 PE=1 SV=1	54	100	0 of 32	53.699	0	5.21851e-40	0.858493	-0.0212491	0.101184	0.485657	0.139181	-0.0343021	0.980926	0.312174	0.000481517	0.922861	0.645341	0.033687	0.527383	0.875804	0.000104927	0.162215	0.00454352	0.98038	0.885516	0.154318	0.804043	0.979087	0.00068051	0.361321	12.3291	21.1942	26.5094	20.9376	12.2213	19.2616	24.6012	18.9355
E9PYG6	Rasa1	RAS p21 protein activator 1	>tr|E9PYG6|E9PYG6_MOUSE RAS p21 protein activator 1 OS=Mus musculus OX=10090 GN=Rasa1 PE=1 SV=1	21	72	13 of 32	58.2199	0	1.73597e-52	0.513634	-0.184287	0.0952579	0.420686	0.31346	0.249148	0.793179	0.356374	0.0108442	0.335922	0.616763	0.0335531	0.106974	0.196304	0.000234967	0.0686669	0.0397978	0.776951	0.873833	0.154318	0.416272	0.725726	0.00124772	0.219909	14.1917	19.4483	20.9964	7.02373	7.84614	18.9027	22.1656	18.2988
E9PYH6	Setd1a	Histone-lysine N-methyltransferase SETD1A	>sp|E9PYH6|SET1A_MOUSE Histone-lysine N-methyltransferase SETD1A OS=Mus musculus OX=10090 GN=Setd1a PE=1 SV=1	6	18	16 of 26	44.0484	0.000622762	6.41165e-11	0.129593	-0.270424	-0.316607	0.312465	-0.056546	-0.16217	0.0834102	0.206842	0.537835	0.123924	0.291292	0.078017	0.741197	0.384098	0.757956	0.26951	0.666245	0.629787	0.68835	0.251623	0.916466	0.826732	0.822161	0.486601	15.5531	3.55265	5.50338	13.3224	15.6389		21.1694	17.872
E9PYK3	Parp4	Protein mono-ADP-ribosyltransferase PARP4	>sp|E9PYK3|PARP4_MOUSE Protein mono-ADP-ribosyltransferase PARP4 OS=Mus musculus OX=10090 GN=Parp4 PE=1 SV=1	33	100	16 of 32	54.0769	0	5.96441e-34	0.753352	-0.331799	-0.184727	0.371376	-0.0537433	0.186798	0.900424	0.611917	0.000674441	0.103466	0.356756	0.0699942	0.787156	0.351474	8.98594e-05	0.00432844	0.00567294	0.617682	0.738699	0.236101	0.93046	0.812033	0.000606994	0.0550766	1.90534	10.8722	25.1652	7.44857	10.6962	11.3299	24.6888	27.1386
E9PYP2	Nbeal1	Neurobeachin like 1	>tr|E9PYP2|E9PYP2_MOUSE Neurobeachin like 1 OS=Mus musculus OX=10090 GN=Nbeal1 PE=1 SV=1	14	44	12 of 31	50.8216	0	1.9346e-33	0.293682	-0.219734	-0.142155	0.105662	-0.272568	-0.0626481	0.37126	0.315581	0.060545	0.125088	0.351519	0.453187	0.0599528	0.655401	0.0125419	0.0311617	0.139416	0.632248	0.734485	0.678578	0.316671	0.914831	0.0305791	0.144436	2.71739	14.2003	6.95246	10.0735	3.90553	8.93866	19.4814	11.1646
E9PYR1	Fbxl18	F-box and leucine-rich repeat protein 18	>tr|E9PYR1|E9PYR1_MOUSE F-box and leucine-rich repeat protein 18 OS=Mus musculus OX=10090 GN=Fbxl18 PE=1 SV=1	4	11	19 of 26	40.3531	0.00132626	7.66907e-22	0.0613911	0.0204086	0.0705848	Inf	-0.49283	-Inf	0.111567	0.16445	0.851146	0.95024	0.841681		0.141227		0.752375	0.642314	0.900287	0.986998	0.957238	0	0.468454	0	0.818017	0.800624	24.8198	19.5315	49.1062		25.4223	13.8332	38.5019	20.775
E9PZJ8	Ascc3	Activating signal cointegrator 1 complex subunit 3	>sp|E9PZJ8|ASCC3_MOUSE Activating signal cointegrator 1 complex subunit 3 OS=Mus musculus OX=10090 GN=Ascc3 PE=1 SV=1	28	94	17 of 32	52.6076	0	4.57089e-36	0.545228	-0.138071	0.274472	0.198845	-0.153016	0.23111	0.957771	0.582971	0.01176	0.500592	0.185744	0.334129	0.455803	0.263017	5.7029e-05	0.00750697	0.0425305	0.85309	0.597237	0.575962	0.761629	0.772798	0.000434395	0.0709446	6.09351	8.83471	14.4915	9.4367	12.4077	20.5505	15.1173	37.7842
E9PZM4	Chd2	Chromodomain-helicase-DNA-binding protein 2	>sp|E9PZM4|CHD2_MOUSE Chromodomain-helicase-DNA-binding protein 2 OS=Mus musculus OX=10090 GN=Chd2 PE=1 SV=1	8	20	19 of 30	45.9601	0.000318167	5.77335e-21	0.160313	0.0320478	0.219148	0.678633	0.11322	0.153882	0.347412	0.719296	0.664953	0.930887	0.628973	0.0750224	0.759496	0.677576	0.445247	0.0600865	0.767174	0.982686	0.878719	0.245574	0.921961	0.920775	0.551263	0.204197	23.2336	70.3704	17.6094	53.7349	19.9372	17.7235	16.8229	40.0934
E9PZM7	Scaf11	SR-related CTD-associated factor 11	>tr|E9PZM7|E9PZM7_MOUSE SR-related CTD-associated factor 11 OS=Mus musculus OX=10090 GN=Scaf11 PE=1 SV=1	4	10	18 of 28	50.4361	0	6.42743e-38	0.610091	-0.205108	-0.279501	0.121877	-0.0576539	0.378622	0.535698	0.558154	0.0653061	0.434281	0.409534	0.665685	0.82502	0.186744	0.0664095	0.0406077	0.147335	0.823743	0.772622	0.82904	0.944686	0.721029	0.120973	0.166129	13.9018	37.77	18.335	31.1701	45.3774	11.9947	18.6167	13.8055
E9PZQ0	Ryr1	Ryanodine receptor 1	>sp|E9PZQ0|RYR1_MOUSE Ryanodine receptor 1 OS=Mus musculus OX=10090 GN=Ryr1 PE=1 SV=1	53	100	0 of 32	57.8786	0	1.35183e-46	-0.00500031	0.012617	0.241291	-0.823022	-0.682783	-0.0560116	0.223674	-0.19625	0.979245	0.947663	0.215693	0.000176016	0.00126122	0.770902	0.250197	0.311712	0.987664	0.986707	0.629537	0.0171038	0.0701832	0.950737	0.352678	0.528794	7.70652	6.86812	44.3507	12.0074	13.0814	17.7612	15.7959	7.05335
E9Q0S6	Tns1	Tensin-1	>sp|E9Q0S6|TENS1_MOUSE Tensin-1 OS=Mus musculus OX=10090 GN=Tns1 PE=1 SV=1	47	100	0 of 32	53.2918	0	1.46028e-43	-0.590548	0.480347	1.39286	-0.22019	1.07368	1.65261	0.321962	0.35874	0.0370991	0.085864	1.76422e-05	0.421347	0.00044228	1.29085e-06	0.242769	0.194377	0.0987899	0.597091	0.00390744	0.654851	0.0447223	0.000535539	0.344355	0.404528	35.465	19.0756	19.0353	26.0965	24.4513	36.6259	19.7952	23.4521
E9Q137	Tex264	Testis-expressed protein 264 homolog	>sp|E9Q137|TX264_MOUSE Testis-expressed protein 264 homolog OS=Mus musculus OX=10090 GN=Tex264 PE=2 SV=1	7	20	4 of 32	50.4108	0	1.32528e-27	0.191197	0.0656863	0.519678	0.455728	0.537201	0.0614	0.645189	-0.0200729	0.243943	0.685724	0.00310861	0.00836116	0.00235236	0.705187	0.000400393	0.901453	0.377352	0.914664	0.111545	0.0795421	0.0842439	0.928776	0.00191371	0.955412	20.6303	15.7989	16.4652	15.0368	10.0715	15.5544	3.84582	6.76287
E9Q166	Atad2b	ATPase family, AAA domain containing 2B	>tr|E9Q166|E9Q166_MOUSE ATPase family, AAA domain containing 2B OS=Mus musculus OX=10090 GN=Atad2b PE=1 SV=1	8	24	21 of 28	46.8621	0.000318167	4.03269e-27	0.416079	-0.143392	-0.374723	-0.228881	-0.364727	0.131021	0.184748	0.266867	0.0726841	0.491444	0.170069	0.275754	0.0881726	0.559996	0.469435	0.240339	0.158722	0.851357	0.581699	0.517309	0.38011	0.889239	0.574755	0.458198	13.4908	19.0248	9.91605	7.63898	14.021	1.04076	24.6417	34.3815
E9Q1A5	Zfp384	Zinc finger protein 384	>tr|E9Q1A5|E9Q1A5_MOUSE Zinc finger protein 384 OS=Mus musculus OX=10090 GN=Zfp384 PE=1 SV=1	1	3	1 of 11	44.1119	0.000622762	6.97315e-09	Inf	-0.860309	-Inf	-1.37971	-0.0850843	Inf	Inf	Inf		0.0828922		0.0346246	0.852812				0	0.595649	0	0.157011	0.955036	0	0	0	55.4984		23.6483		23.5714		47.2827
E9Q1P8	Irf2bp2	Interferon regulatory factor 2-binding protein 2	>sp|E9Q1P8|I2BP2_MOUSE Interferon regulatory factor 2-binding protein 2 OS=Mus musculus OX=10090 GN=Irf2bp2 PE=1 SV=1	13	47	20 of 32	50.5954	0	4.53024e-30	-0.0396621	-0.198948	0.254128	0.510115	0.254748	0.182526	0.413413	0.437893	0.862342	0.387516	0.271685	0.0324188	0.270543	0.427402	0.0788064	0.0635001	0.908393	0.807971	0.671593	0.152823	0.618846	0.847446	0.139417	0.210761	8.49523	17.3698	18.1076	19.7224	13.3207	41.6981	24.0852	19.6144
E9Q1Z0	Krt90	Keratin 90	>tr|E9Q1Z0|E9Q1Z0_MOUSE Keratin 90 OS=Mus musculus OX=10090 GN=Krt90 PE=1 SV=1	2	6	17 of 26	44.0874	0.000622762	1.21095e-14	-0.410403	0.259945	-0.691427	0.594336	0.409987	-0.0394395	-1.36177	0.14491	0.312838	0.487185	0.159484	0.120365	0.313318	0.931033	0.006239	0.763125	0.451727	0.848992	0.571313	0.321952	0.65403	0.987855	0.0172701	0.8777	12.87	21.5563	92.1283	25.2181	19.7386	9.408	20.3748	31.3827
E9Q236	Abcc4	ATP-binding cassette sub-family C member 4	>sp|E9Q236|MRP4_MOUSE ATP-binding cassette sub-family C member 4 OS=Mus musculus OX=10090 GN=Abcc4 PE=1 SV=1	23	75	0 of 32	54.6998	0	2.50718e-52	-0.461315	-0.313644	-0.211811	-0.382384	-0.46805	-0.203841	-0.359482	-0.118175	0.0108496	0.0741076	0.220616	0.0316478	0.00986324	0.238015	0.0424087	0.490327	0.0397978	0.595649	0.632672	0.151066	0.145224	0.759224	0.0834197	0.687319	11.0887	9.52227	17.5779	11.1289	5.12555	15.0094	25.2388	19.0511
E9Q238;Q6AXG6	Kank1	Kank1 protein	>tr|E9Q238|E9Q238_MOUSE KN motif and ankyrin repeat domains 1 OS=Mus musculus OX=10090 GN=Kank1 PE=1 SV=1;>tr|Q6AXG6|Q6AXG6_MOUSE Kank1 protein OS=Mus musculus OX=10090 GN=Kank1 PE=1 SV=1	4	11	5 of 23	43.2491	0.000756201	6.59799e-27	-0.180063	-0.280621	0.200916	0.740405	0.172116	-0.254808	0.301474	0.313481	0.558095	0.269268	0.571314	0.0119092	0.5259	0.534446	0.330727	0.445893	0.683388	0.737128	0.85697	0.0927405	0.80378	0.879527	0.441037	0.64807	12.7687	27.5328	25.1266	40.919	9.99445	22.097	33.9853
E9Q264	Myh15	Myosin, heavy chain 15	>tr|E9Q264|E9Q264_MOUSE Myosin, heavy chain 15 OS=Mus musculus OX=10090 GN=Myh15 PE=1 SV=1	24	70	29 of 32	59.2527	0	9.49396e-25	-0.466805	-0.20997	-0.810915	-0.116742	-0.436027	-0.279147	-1.06775	0.0401381	0.241007	0.594291	0.0466903	0.766725	0.272695	0.479737	0.0105612	0.918701	0.374012	0.883124	0.344428	0.888941	0.621154	0.859485	0.0265766	0.962264	21.4337	20.3296	26.6295	17.6313	10.7804	121.239	16.9091	31.8521
E9Q2I4	Mideas	Mitotic deacetylase associated SANT domain protein	>tr|E9Q2I4|E9Q2I4_MOUSE Mitotic deacetylase associated SANT domain protein OS=Mus musculus OX=10090 GN=Mideas PE=1 SV=1	1	3	0 of 14	40.4689	0.00132626	2.94022e-12	Inf	-0.324035	-Inf	0.561478	0.267034	-0.724942	0.735536	-0.430498		0.3605		0.179902	0.510009	0.159264	0.121445	0.389261	0	0.788248	0	0.402795	0.793766	0.702186	0.198194	0.600859	47.2731		18.355	23.4931	26.8534		15.2366
E9Q2M9	Wdfy4	WD repeat- and FYVE domain-containing protein 4	>sp|E9Q2M9|WDFY4_MOUSE WD repeat- and FYVE domain-containing protein 4 OS=Mus musculus OX=10090 GN=Wdfy4 PE=1 SV=2	6	17	6 of 10	45.3999	0.000318167	1.66196e-13	Inf	0.290192	-Inf	Inf	-0.14563	-Inf	Inf	0.329181		0.69691			0.865106			0.718119	0	0.919131	0	0	0.961291	0	0	0.850836	9.24943		21.0691		67.091			97.7113
E9Q368	Tarbp1	TAR RNA binding protein 1	>tr|E9Q368|E9Q368_MOUSE TAR RNA binding protein 1 OS=Mus musculus OX=10090 GN=Tarbp1 PE=1 SV=1	2	4	2 of 24	37.6765	0.00386709	1.51828e-08	-0.512859	-0.911463	-0.315273	-0.324286	-0.858557	0.205984	0.0833317	0.740255	0.459779	0.0639138	0.717982	0.493411	0.0795316	0.637373	0.906791	0.100786	0.594592	0.589597	0.914455	0.710394	0.36395	0.909827	0.935755	0.274221	15.5521		16.7421	46.7279	14.2182		46.0198	70.0279
E9Q394	Akap13	A-kinase anchor protein 13	>sp|E9Q394|AKP13_MOUSE A-kinase anchor protein 13 OS=Mus musculus OX=10090 GN=Akap13 PE=1 SV=1	26	81	17 of 32	51.7761	0	7.86858e-27	0.471389	-0.279014	-0.218794	0.130083	-0.0452999	0.371907	0.531609	0.54729	0.0547619	0.245422	0.360143	0.584568	0.848649	0.124999	0.0317368	0.0273932	0.13004	0.722805	0.741342	0.773339	0.952754	0.674052	0.0659789	0.134811	8.44239	23.5177	17.9587	9.76448	9.72219	20.5706	17.7401	41.9321
E9Q3C1	C2cd2	C2 domain-containing protein 2	>sp|E9Q3C1|C2CD2_MOUSE C2 domain-containing protein 2 OS=Mus musculus OX=10090 GN=C2cd2 PE=1 SV=1	8	25	2 of 32	54.5829	0	7.92822e-50	-0.687687	-0.0737302	0.292737	-0.72512	-0.534841	-0.158772	-0.32122	-0.349051	0.000500278	0.676462	0.105178	0.00028131	0.00484188	0.371564	0.0767847	0.0556698	0.00467883	0.909848	0.483576	0.021744	0.107348	0.818597	0.136733	0.196046	10.3633	15.0304	31.255	12.2836	14.8629	7.39967	18.8267	9.54091
E9Q3G8	Nup153	Nucleoporin 153	>tr|E9Q3G8|E9Q3G8_MOUSE Nucleoporin 153 OS=Mus musculus OX=10090 GN=Nup153 PE=1 SV=1	31	89	14 of 32	54.0376	0	2.90804e-49	0.543612	-0.213682	0.23374	0.384503	-0.00575468	0.0105615	0.991034	0.400819	0.00144382	0.175887	0.13997	0.0185907	0.970435	0.94577	5.56087e-07	0.0145399	0.00945624	0.669834	0.543907	0.115073	0.989429	0.991748	1.90387e-05	0.0956674	14.2794	12.9057	11.7142	8.65588	7.01123	12.4027	17.1844	16.0553
E9Q3L2	Pi4ka	Phosphatidylinositol 4-kinase alpha	>sp|E9Q3L2|PI4KA_MOUSE Phosphatidylinositol 4-kinase alpha OS=Mus musculus OX=10090 GN=Pi4ka PE=1 SV=2	35	100	15 of 32	57.1586	0	7.82487e-45	0.485761	-0.112658	0.0199728	0.30015	0.0559854	-0.163193	0.618392	0.0809721	0.00454401	0.480312	0.899988	0.0669525	0.724884	0.308946	0.000509205	0.611178	0.0213683	0.846146	0.974974	0.230661	0.908715	0.797851	0.00232285	0.779094	4.60806	8.03351	17.4178	12.1198	10.2756	11.8623	20.7411	15.4601
E9Q3L4	Ifi207	Interferon activated gene 207	>tr|E9Q3L4|E9Q3L4_MOUSE Interferon activated gene 207 OS=Mus musculus OX=10090 GN=Ifi207 PE=1 SV=2	9	26	18 of 29	47.5878	0.000318167	3.6544e-19	-0.610928	-0.171108	0.0156952	-0.086592	-0.129256	0.187375	-0.424126	0.230038	0.0104317	0.351339	0.943862	0.634968	0.479762	0.344831	0.0267075	0.248273	0.0387109	0.784044	0.986433	0.807872	0.776016	0.807484	0.057243	0.466899	3.18583	2.07224	21.7166	11.4808	7.51189	30.9882	10.9132	13.4288
E9Q3M9	Cracdl	Capping protein inhibiting regulator of actin like	>tr|E9Q3M9|E9Q3M9_MOUSE Capping protein inhibiting regulator of actin like OS=Mus musculus OX=10090 GN=Cracdl PE=1 SV=1	1	3	0 of 32	46.1309	0.000318167	1.48169e-23	-0.831896	-0.230391	-0.0642805	-0.779803	-1.05265	-0.709453	-0.665785	-0.436608	0.00607994	0.418145	0.82032	0.00955977	0.000805082	0.0172751	0.0246292	0.130605	0.0263257	0.819257	0.951411	0.0842114	0.0533425	0.384805	0.0535292	0.317868	19.0102	31.196	28.3092	29.5571	32.1942	14.3882	31.5988	20.1221
E9Q401	Ryr2	Ryanodine receptor 2	>sp|E9Q401|RYR2_MOUSE Ryanodine receptor 2 OS=Mus musculus OX=10090 GN=Ryr2 PE=1 SV=1	10	30	16 of 32	42.3423	0.000756201	1.064e-21	-0.240054	-0.647799	-0.481851	-0.0436602	-0.113941	-0.0163092	-0.074106	0.0539716	0.469491	0.057731	0.15219	0.894861	0.730413	0.960622	0.822565	0.870239	0.60378	0.577553	0.561811	0.951693	0.911823	0.995345	0.873313	0.93717	25.3892	23.681	34.6461	31.1239	30.7435	60.0447	10.1709	17.2089
E9Q411	Nbas	Neuroblastoma amplified sequence	>tr|E9Q411|E9Q411_MOUSE Neuroblastoma amplified sequence OS=Mus musculus OX=10090 GN=Nbas PE=1 SV=1	46	100	15 of 32	58.4745	0	3.74932e-53	1.00737	-0.222469	-0.307163	0.239085	-0.0940266	0.116273	0.922674	0.449385	2.39574e-05	0.274172	0.134774	0.240695	0.641008	0.564605	7.65921e-05	0.03226	0.00059555	0.739951	0.534354	0.476209	0.862791	0.89125	0.000537467	0.146174	5.71987	14.467	18.4665	14.4503	11.1221	19.1225	22.651	30.4715
E9Q414	Apob	Apolipoprotein B-100	>sp|E9Q414|APOB_MOUSE Apolipoprotein B-100 OS=Mus musculus OX=10090 GN=Apob PE=1 SV=1	25	65	22 of 32	49.8102	0	5.25519e-27	-0.290373	-0.317795	0.00709753	0.0519972	-0.34431	-0.142254	0.0345189	0.254053	0.149812	0.116288	0.971385	0.792829	0.0900294	0.474207	0.861539	0.205691	0.26743	0.623984	0.990874	0.903669	0.383219	0.858174	0.902612	0.41617	8.22374	31.8221	15.1936	20.8184	17.9494	12.175	15.3823	18.7072
E9Q468	Npffr1	Neuropeptide FF receptor 1	>tr|E9Q468|E9Q468_MOUSE Neuropeptide FF receptor 1 OS=Mus musculus OX=10090 GN=Npffr1 PE=3 SV=1	1	3	0 of 22	40.6325	0.00132626	2.15937e-16	0.24371	-1.43153	-0.899033	-0.283284	-1.10131	0.111434	0.776211	0.929458	0.485478	0.0104232	0.0243143	0.4186	0.0148441	0.777255	0.150814	0.052596	0.619186	0.418807	0.267406	0.653954	0.173291	0.950737	0.236169	0.190019	29.2435	42.2219	22.1333	34.367		22.795	6.10273	43.4593
E9Q4F7	Ankrd11	Ankyrin repeat domain-containing protein 11	>sp|E9Q4F7|ANR11_MOUSE Ankyrin repeat domain-containing protein 11 OS=Mus musculus OX=10090 GN=Ankrd11 PE=1 SV=1	1	3	0 of 28	36.705	0.00667803	3.95552e-15	-1.40916	-0.281221	0.398157	-0.308946	0.198622	0.238669	-0.729782	-0.268899	0.00442331	0.563188	0.3474	0.549418	0.699706	0.570972	0.116901	0.523599	0.0209184	0.872713	0.730394	0.749828	0.896437	0.894376	0.192273	0.713156	35.1944	45.9058	52.6993	32.3922	26.6286	50.5668	46.8836	36.9489
E9Q4N7	Arid1b	AT-rich interactive domain-containing protein 1B	>sp|E9Q4N7|ARI1B_MOUSE AT-rich interactive domain-containing protein 1B OS=Mus musculus OX=10090 GN=Arid1b PE=1 SV=2	18	51	25 of 31	51.0299	0	9.13081e-38	0.281988	-0.21854	-0.0562397	0.260148	-0.0791522	-0.0171331	0.444288	0.322167	0.071387	0.157341	0.711122	0.0947859	0.602661	0.91671	0.00637475	0.0573641	0.156757	0.659397	0.911866	0.281666	0.84294	0.987809	0.0175785	0.199448	11.0482	18.4767	9.68484	16.7969	8.68683	7.75401	7.82822	15.979
E9Q4X2	Uggt2	UDP-glucose glycoprotein glucosyltransferase 2	>tr|E9Q4X2|E9Q4X2_MOUSE UDP-glucose glycoprotein glucosyltransferase 2 OS=Mus musculus OX=10090 GN=Uggt2 PE=1 SV=1	6	18	14 of 17	37.0702	0.00598291	3.26078e-07	-0.486657	-0.40241	Inf	0.0885815	-0.0104738	Inf	Inf	Inf	0.229032	0.137775		0.751339	0.970062				0.36108	0.642857	0	0.881444	0.989429	0	0	0	20.0089		31.6625	25.7136	10.0469		21.2199
E9Q4Z2	Acacb	Acetyl-CoA carboxylase 2	>sp|E9Q4Z2|ACACB_MOUSE Acetyl-CoA carboxylase 2 OS=Mus musculus OX=10090 GN=Acacb PE=1 SV=1	47	100	0 of 32	54.0977	0	6.99479e-43	0.298667	-0.177464	-0.20167	-0.153505	-0.482893	-0.34398	0.274461	-0.0145926	0.0881271	0.302756	0.24285	0.371564	0.00796943	0.0514007	0.115631	0.931821	0.181716	0.75476	0.653466	0.610938	0.13398	0.539017	0.190473	0.969205	6.94265	14.5019	24.9475	15.4988	9.22578	19.5197	11.0713	12.5701
E9Q512	Trip11	Thyroid hormone receptor interactor 11	>tr|E9Q512|E9Q512_MOUSE Thyroid hormone receptor interactor 11 OS=Mus musculus OX=10090 GN=Trip11 PE=1 SV=1	42	100	10 of 32	53.2361	0	1.33562e-37	0.54307	-0.179149	0.339413	0.339603	0.255175	0.276923	1.06163	0.361351	0.00290752	0.291168	0.051043	0.0509217	0.136622	0.107442	6.60491e-07	0.0386204	0.0153333	0.746971	0.360992	0.195224	0.462764	0.648379	2.09631e-05	0.162015	13.4259	8.91662	16.5807	2.33042	7.66387	15.3273	20.6683	20.5182
E9Q555	Rnf213	E3 ubiquitin-protein ligase RNF213	>sp|E9Q555|RN213_MOUSE E3 ubiquitin-protein ligase RNF213 OS=Mus musculus OX=10090 GN=Rnf213 PE=1 SV=3	39	100	20 of 32	51.8028	0	4.64478e-40	0.142627	0.0227092	0.122535	0.260287	0.0228005	0.0300846	0.242453	0.267571	0.384396	0.889117	0.454084	0.118015	0.888675	0.853482	0.144231	0.108503	0.52554	0.971437	0.799502	0.317756	0.968242	0.972068	0.227448	0.285797	7.3244	10.0306	11.9848	16.3336	2.69597	22.143	13.3267	19.5495
E9Q557	Dsp	Desmoplakin	>sp|E9Q557|DESP_MOUSE Desmoplakin OS=Mus musculus OX=10090 GN=Dsp PE=1 SV=1	7	18	5 of 5	49.648	0	7.68782e-08	-Inf	-Inf	-Inf	1.35599	1.69594	Inf	-Inf	Inf				0.0321379	0.00528224				0	0	0	0.15223	0.112682	0	0	0			31.3877				38.567
E9Q5C9	Nolc1	Nucleolar and coiled-body phosphoprotein 1	>sp|E9Q5C9|NOLC1_MOUSE Nucleolar and coiled-body phosphoprotein 1 OS=Mus musculus OX=10090 GN=Nolc1 PE=1 SV=1	15	44	17 of 32	54.1631	0	9.65967e-46	0.485284	-0.237991	0.142819	0.512163	-0.0083791	0.10619	0.866095	0.626732	0.0198937	0.236052	0.473473	0.014501	0.966298	0.593276	0.000139283	0.00349589	0.0623672	0.717454	0.811397	0.101688	0.988317	0.902008	0.000831992	0.0508652	18.8142	15.7447	13.7063	16.5665	30.9797	21.2636	17.7271	8.23281
E9Q5F9	Setd2	Histone-lysine N-methyltransferase SETD2	>sp|E9Q5F9|SETD2_MOUSE Histone-lysine N-methyltransferase SETD2 OS=Mus musculus OX=10090 GN=Setd2 PE=1 SV=1	2	5	10 of 23	45.9797	0.000318167	2.19931e-07	-0.189739	-0.602469	-0.767483	-0.954351	-1.15787	0.31523	-0.354753	0.518751	0.644563	0.152983	0.0731918	0.00665363	0.0028624	0.421842	0.391705	0.215345	0.752609	0.658863	0.418621	0.0721818	0.0860305	0.844957	0.501157	0.427306	33.5566	3.84765	29.823	41.7718	30.9516	25.8048	34.1567	41.8814
E9Q5K9	Ythdc1	YTH domain-containing protein 1	>sp|E9Q5K9|YTDC1_MOUSE YTH domain-containing protein 1 OS=Mus musculus OX=10090 GN=Ythdc1 PE=1 SV=2	9	25	10 of 32	55.8028	0	1.35044e-34	0.480909	-0.162202	-0.34411	0.393327	0.113948	0.142643	0.299001	0.422022	0.032511	0.454372	0.118687	0.0764	0.598246	0.510099	0.1729	0.0582973	0.089687	0.834005	0.50473	0.247935	0.84202	0.872466	0.26377	0.201126	18.97	26.3301	12.1277	14.8498	21.9208	20.1092	18.6944	29.3936
E9Q616	Ahnak	AHNAK nucleoprotein (desmoyokin)	>tr|E9Q616|E9Q616_MOUSE AHNAK nucleoprotein (desmoyokin) OS=Mus musculus OX=10090 GN=Ahnak PE=1 SV=1	56	100	0 of 32	57.9803	0	7.43207e-46	0.858688	0.43516	1.236	0.61431	0.570474	1.08091	1.65952	1.12475	0.00788693	0.158182	0.000304433	0.050147	0.0676542	0.00120594	6.47309e-06	0.000820561	0.0317392	0.659397	0.0308691	0.193477	0.339555	0.106512	9.48366e-05	0.0335352	23.7863	19.1725	38.9366	19.308	11.4389	25.5467	36.2635	34.9782
E9Q634	Myo1e	Unconventional myosin-Ie	>sp|E9Q634|MYO1E_MOUSE Unconventional myosin-Ie OS=Mus musculus OX=10090 GN=Myo1e PE=1 SV=1	26	76	12 of 31	52.3501	0	7.22674e-41	0.464399	-0.068297	0.0953364	0.703063	0.517474	0.198527	0.628032	0.384116	0.0304365	0.73955	0.66767	0.00181514	0.0169361	0.337535	0.00806885	0.0696327	0.0852654	0.927884	0.897644	0.0452257	0.187223	0.805064	0.0213272	0.221954	8.52003	18.8815	27.7315	15.8774	7.87664	12.3428	20.224	24.889
E9Q6D8	C6	Complement component C6	>tr|E9Q6D8|E9Q6D8_MOUSE Complement component C6 OS=Mus musculus OX=10090 GN=C6 PE=1 SV=2	13	44	19 of 24	51.3416	0	5.46849e-44	0.880063	-0.198833	-0.598041	0.25317	0.347548	0.130358	0.480855	0.0359801	0.0259962	0.573373	0.0827158	0.448469	0.30115	0.69478	0.132088	0.913602	0.076244	0.876036	0.438715	0.674886	0.643477	0.926505	0.212524	0.9605	6.54701	38.8346	50.0772	19.2706	21.6136	12.7257	9.35239	36.9913
E9Q6H8	Plekha5	Pleckstrin homology domain containing, family A member 5	>tr|E9Q6H8|E9Q6H8_MOUSE Pleckstrin homology domain containing, family A member 5 OS=Mus musculus OX=10090 GN=Plekha5 PE=1 SV=1	6	16	19 of 31	52.9235	0	7.03344e-34	0.0678791	-0.165959	-0.583786	0.274262	0.0493245	-0.116048	-0.349948	0.108889	0.804112	0.545389	0.0562634	0.320481	0.856933	0.671879	0.242246	0.690985	0.867449	0.866502	0.374487	0.564451	0.957024	0.919826	0.343763	0.831527	22.3569	16.2061	19.9145	17.2777	9.42184	63.3655	34.4481	22.3321
E9Q6J5	Bod1l	Biorientation of chromosomes in cell division protein 1-like 1	>sp|E9Q6J5|BD1L1_MOUSE Biorientation of chromosomes in cell division protein 1-like 1 OS=Mus musculus OX=10090 GN=Bod1l PE=1 SV=1	8	24	21 of 28	39.2948	0.00189229	4.92991e-14	0.163681	-0.129193	0.484413	0.265183	0.142755	-0.0334721	0.777287	0.0889553	0.641895	0.698617	0.108671	0.334378	0.600763	0.909308	0.00807697	0.762286	0.751199	0.919131	0.489627	0.576244	0.842686	0.986033	0.021332	0.877534	12.3824	22.9587	16.0647	30.4694	42.4452	21.3282	23.6283	26.5643
E9Q6P5	Ttc7b	Tetratricopeptide repeat protein 7B	>sp|E9Q6P5|TTC7B_MOUSE Tetratricopeptide repeat protein 7B OS=Mus musculus OX=10090 GN=Ttc7b PE=1 SV=1	13	41	13 of 31	51.998	0	1.34215e-40	0.176852	-0.442435	-0.320216	0.0174831	-0.191672	-0.314423	0.299071	-0.105268	0.280241	0.0103275	0.056194	0.914068	0.242778	0.0808359	0.0733029	0.548789	0.417087	0.418807	0.374413	0.960972	0.589496	0.612544	0.131435	0.733875	9.09897	16.6752	11.371	5.93475	19.4674	21.4776	12.037	9.17612
E9Q6R7	Utrn	Utrophin	>tr|E9Q6R7|E9Q6R7_MOUSE Utrophin OS=Mus musculus OX=10090 GN=Utrn PE=1 SV=1	67	100	7 of 32	59.2527	0	3.24184e-50	0.896121	0.0242377	0.0367654	0.68398	0.322587	0.277221	0.908649	0.638614	0.00121812	0.923179	0.883719	0.0104102	0.20586	0.275189	0.00106735	0.0159941	0.00840615	0.98038	0.970015	0.0879631	0.548005	0.778647	0.00412545	0.0995602	17.2686	17.75	35.868	12.4991	8.3664	18.56	28.4606	22.5083
E9Q735	Ube4a	Ubiquitin conjugation factor E4 A	>sp|E9Q735|UBE4A_MOUSE Ubiquitin conjugation factor E4 A OS=Mus musculus OX=10090 GN=Ube4a PE=1 SV=1	18	60	0 of 32	53.6741	0	9.23539e-44	0.21165	-0.18395	0.158012	0.246206	-0.215023	0.0479873	0.553612	0.509216	0.133521	0.190069	0.258423	0.0830406	0.127683	0.728718	0.000374125	0.000888285	0.247097	0.682604	0.664588	0.261259	0.449539	0.936633	0.00180675	0.0344373	8.53949	12.6232	14.3308	8.66518	9.6695	5.76674	12.2705	11.7874
E9Q777	Akap11	A kinase (PRKA) anchor protein 11	>tr|E9Q777|E9Q777_MOUSE A kinase (PRKA) anchor protein 11 OS=Mus musculus OX=10090 GN=Akap11 PE=1 SV=2	2	6	14 of 24	49.9607	0	2.44087e-21	0.329968	-0.278416	0.231831	0.665345	0.12956	-0.214385	0.840216	0.321401	0.396409	0.381118	0.60378	0.112914	0.703693	0.599114	0.03914	0.3499	0.53638	0.802842	0.868918	0.310194	0.89875	0.902493	0.0782198	0.566219	13.2575	20.3979	17.9729	57.706	39.8972	53.7304	5.67714	36.693
E9Q7G0	Numa1	Nuclear mitotic apparatus protein 1	>sp|E9Q7G0|NUMA1_MOUSE Nuclear mitotic apparatus protein 1 OS=Mus musculus OX=10090 GN=Numa1 PE=1 SV=1	56	100	7 of 32	57.0978	0	1.74057e-39	0.560358	0.0845618	0.254217	0.629004	0.291731	0.19551	0.730013	0.532783	0.0134291	0.693522	0.241316	0.00616228	0.180423	0.365119	0.00184922	0.0181654	0.0467225	0.918434	0.651524	0.0714296	0.519464	0.817066	0.00647426	0.106744	17.0785	12.3342	30.6661	11.8617	9.36803	21.936	19.5387	16.2165
E9Q7M2	Tsc22d2	TSC22 domain family protein 2	>sp|E9Q7M2|T22D2_MOUSE TSC22 domain family protein 2 OS=Mus musculus OX=10090 GN=Tsc22d2 PE=1 SV=1	5	15	10 of 32	49.8017	0	2.10521e-40	-0.210017	-0.569145	0.303692	0.0819568	-0.295047	-0.366774	0.66282	0.01023	0.323102	0.0109224	0.156916	0.697653	0.168638	0.0898975	0.00362461	0.961272	0.461709	0.424785	0.567814	0.84998	0.504311	0.628812	0.0110591	0.982859	30.8235	7.82424	23.4115	13.7396	19.1871	10.7364	7.94447	22.7034
E9Q7P1	Col22a1	Collagen, type XXII, alpha 1	>tr|E9Q7P1|E9Q7P1_MOUSE Collagen, type XXII, alpha 1 OS=Mus musculus OX=10090 GN=Col22a1 PE=1 SV=1	29	100	14 of 31	53.0355	0	1.25992e-38	-0.629484	1.71072	2.52943	-0.0111152	1.98418	1.86451	0.189232	-0.130794	0.257495	0.0040199	7.78606e-05	0.983854	0.00111566	0.00374425	0.730739	0.825587	0.392047	0.341345	0.0121975	0.993335	0.0666053	0.203416	0.801595	0.91272	63.2579	54.8345	42.3259	34.0439	33.3087	89.1528	66.1787	46.9951
E9Q7X6	Heg1	Protein HEG homolog 1	>sp|E9Q7X6|HEG1_MOUSE Protein HEG homolog 1 OS=Mus musculus OX=10090 GN=Heg1 PE=1 SV=1	1	3	0 of 9	38.8997	0.0021714	1.99829e-12	Inf	Inf	-Inf	0.253899	0.484183	Inf	-Inf	Inf				0.322958	0.156688				0	0	0	0.566365	0.490201	0	0	0	3.5338		18.74	0.654945
E9Q842	Nav2	Neuron navigator 2	>tr|E9Q842|E9Q842_MOUSE Neuron navigator 2 OS=Mus musculus OX=10090 GN=Nav2 PE=1 SV=1	1	3	1 of 10	45.3683	0.000318167	5.66836e-31	Inf	-0.921511	-Inf	Inf	-1.01951	-Inf	Inf	0.850185		0.109226			0.316156			0.399163	0	0.620312	0	0	0.656367	0	0	0.609547	48.9869				32.3133
E9Q8B5	Cfhr4	Complement factor H-related 4	>tr|E9Q8B5|E9Q8B5_MOUSE Complement factor H-related 4 OS=Mus musculus OX=10090 GN=Cfhr4 PE=1 SV=1	10	38	17 of 32	51.61	0	7.28106e-27	0.116597	-0.550742	0.0455864	0.615638	0.276304	0.135691	0.712925	0.475025	0.641616	0.0344732	0.855366	0.0192051	0.274295	0.58831	0.00758403	0.0654681	0.751194	0.516271	0.960156	0.116765	0.621965	0.900582	0.0202771	0.214045	20.9097	28.4569	29.6085	11.2546	28.8917	15.7249	27.2991	11.9031
E9Q8D0	Dnajc21	DnaJ homolog subfamily C member 21	>sp|E9Q8D0|DJC21_MOUSE DnaJ homolog subfamily C member 21 OS=Mus musculus OX=10090 GN=Dnajc21 PE=1 SV=1	6	16	16 of 27	46.1501	0.000318167	9.90895e-24	0.33375	0.0213149	0.76851	0.175109	-0.0283691	-0.20499	1.08094	-0.00151166	0.0560037	0.890807	0.00547014	0.302004	0.855043	0.228919	0.000180891	0.99223	0.132004	0.971437	0.144635	0.545675	0.95598	0.754502	0.00101879	0.997446	7.47783	4.35321	12.451	23.7504	12.474		14.7051	6.66109
E9Q8I7	Nfxl1	Nuclear transcription factor, X-box binding-like 1	>tr|E9Q8I7|E9Q8I7_MOUSE Nuclear transcription factor, X-box binding-like 1 OS=Mus musculus OX=10090 GN=Nfxl1 PE=1 SV=1	8	23	17 of 30	47.7381	0.000318167	8.92574e-27	0.408777	-0.408724	0.176599	0.0346384	0.150089	1.20061	0.9941	1.08516	0.0870708	0.0871091	0.483317	0.881405	0.550814	1.85234e-05	0.000461336	0.000176132	0.180321	0.598142	0.815925	0.946035	0.818188	0.00439137	0.00214168	0.0294713	11.9699	47.8307	23.5032	13.0413	14.3237	8.13274	24.9955	15.9032
E9Q8I9	Fry	Protein furry homolog	>sp|E9Q8I9|FRY_MOUSE Protein furry homolog OS=Mus musculus OX=10090 GN=Fry PE=1 SV=1	24	74	20 of 32	53.366	0	6.87978e-49	0.307227	0.0576523	0.0788291	-0.220485	-0.247182	0.0202772	0.328404	0.0469745	0.0445009	0.696024	0.593642	0.142311	0.101635	0.890573	0.0325725	0.75012	0.111829	0.918434	0.865993	0.353667	0.404656	0.982123	0.0673931	0.870113	14.1243	13.2364	16.0155	5.3529	7.5276	9.0312	17.1852	10.291
E9Q8Q6	Ccdc141	Coiled-coil domain-containing protein 141	>sp|E9Q8Q6|CC141_MOUSE Coiled-coil domain-containing protein 141 OS=Mus musculus OX=10090 GN=Ccdc141 PE=1 SV=2	43	100	18 of 32	53.0761	0	1.3564e-26	0.502021	0.185831	0.145592	0.268817	0.43571	0.0875945	0.461782	-0.0792991	0.0435428	0.4405	0.544796	0.267264	0.0771809	0.715029	0.0619286	0.740942	0.110332	0.826945	0.842984	0.50805	0.360362	0.933221	0.113895	0.865994	20.0756	23.2554	10.5738	15.4581	26.1006	39.0021	11.0526	31.6681
E9Q912	Rap1gds1	Rap1 GTPase-GDP dissociation stimulator 1	>sp|E9Q912|GDS1_MOUSE Rap1 GTPase-GDP dissociation stimulator 1 OS=Mus musculus OX=10090 GN=Rap1gds1 PE=2 SV=1	22	79	0 of 32	51.918	0	1.37544e-36	0.419296	-0.0647166	-0.223559	0.231583	-0.0592995	-0.259043	0.260453	0.0318402	0.0214793	0.709832	0.204693	0.189368	0.7331	0.143604	0.141519	0.854613	0.0658863	0.921431	0.615331	0.415496	0.913478	0.687036	0.224312	0.928255	5.31049	9.33214	10.6841	10.259	11.7134	25.672	10.4935	24.0792
E9Q9B7	Kidins220	Kinase D-interacting substrate 220	>tr|E9Q9B7|E9Q9B7_MOUSE Kinase D-interacting substrate 220 OS=Mus musculus OX=10090 GN=Kidins220 PE=1 SV=1	13	42	16 of 32	45.3651	0.000318167	7.02729e-25	0.193059	-0.0911395	-0.0616221	-0.159923	-0.431511	0.000410219	0.222577	0.271998	0.237673	0.573489	0.703056	0.326109	0.0117007	0.997973	0.175143	0.100203	0.370283	0.876036	0.908963	0.569497	0.159027	0.999478	0.266255	0.273316	23.3401	15.4343	7.21726	10.1655	10.959	19.116	6.4241	13.7312
E9Q9K5	Trdn	Triadin	>sp|E9Q9K5|TRDN_MOUSE Triadin OS=Mus musculus OX=10090 GN=Trdn PE=1 SV=1	31	100	0 of 32	53.4671	0	1.00518e-38	-0.504599	-0.153084	-0.106167	-0.919285	-0.78258	-0.0155483	-0.457681	-0.152254	0.0162827	0.444568	0.594971	7.03954e-05	0.000460521	0.937784	0.0279287	0.447017	0.0538835	0.828833	0.865993	0.0139458	0.0449967	0.990377	0.0594296	0.649105	15.7332	3.51213	40.7368	7.29712	21.7957	11.1259	16.8532	6.20689
E9Q9K8	Akap6	A kinase (PRKA) anchor protein 6	>tr|E9Q9K8|E9Q9K8_MOUSE A kinase (PRKA) anchor protein 6 OS=Mus musculus OX=10090 GN=Akap6 PE=1 SV=1	26	83	15 of 32	54.3812	0	1.88581e-39	0.680671	0.13448	0.347856	-0.220408	0.0898715	0.603028	0.894047	0.292748	0.000166753	0.398429	0.034806	0.170862	0.571166	0.000632757	4.05661e-06	0.0724162	0.00219128	0.807971	0.309274	0.391233	0.827597	0.0688564	6.98102e-05	0.225992	14.6269	10.0969	12.0918	5.35487	10.0962	27.1124	6.68297	16.4255
E9QA15	Cald1	Caldesmon 1	>tr|E9QA15|E9QA15_MOUSE Caldesmon 1 OS=Mus musculus OX=10090 GN=Cald1 PE=1 SV=1	37	100	2 of 32	53.2737	0	1.0508e-34	0.513225	-0.0971452	0.194992	1.03485	0.906432	0.530085	0.805363	0.658504	0.109163	0.75647	0.534696	0.00240094	0.00679285	0.0985113	0.0148263	0.0427155	0.212387	0.931728	0.838104	0.0500846	0.124283	0.633687	0.0352633	0.17099	24.4243	21.9608	40.7067	22.5681	8.70241	31.6714	20.1937	32.9724
E9QA62	Lmod3	Leiomodin-3	>sp|E9QA62|LMOD3_MOUSE Leiomodin-3 OS=Mus musculus OX=10090 GN=Lmod3 PE=1 SV=1	34	100	0 of 32	56.2736	0	5.67991e-43	0.704326	0.025239	-0.037315	0.158631	-0.301609	-0.178884	0.641772	0.281356	0.00576532	0.915474	0.875324	0.506376	0.21108	0.454144	0.0109869	0.242512	0.0254809	0.978915	0.96618	0.719283	0.553541	0.850859	0.0274461	0.460594	5.92244	26.9533	12.8798	21.082	5.97267	38.4857	11.6003	16.0634
E9QA79	Mup7	Major urinary protein 7	>tr|E9QA79|E9QA79_MOUSE Major urinary protein 7 OS=Mus musculus OX=10090 GN=Mup7 PE=3 SV=1	4	16	15 of 22	50.5807	0	3.33643e-42	0.467734	0.189347	-0.226663	0.238336	Inf	-0.535268	0.0517236	-Inf	0.521082	0.794122	0.754836	0.840521		0.569034	0.943122		0.650421	0.942797	0.926918	0.926317	0	0.893558	0.959795	0	85.5975	59.9253		89.7361	79.4509	62.06		66.8844
E9QAE3	Btaf1	B-TFIID TATA-box binding protein associated factor 1	>tr|E9QAE3|E9QAE3_MOUSE B-TFIID TATA-box binding protein associated factor 1 OS=Mus musculus OX=10090 GN=Btaf1 PE=1 SV=1	3	9	7 of 16	41.2973	0.00104587	2.6481e-08	-0.413471	-0.364988	Inf	Inf	0.212815	-Inf	Inf	0.163095	0.192498	0.246832			0.538697			0.666021	0.320447	0.723212	0	0	0.811587	0	0	0.815078	6.7266	34.2554	9.92059		32.8849		39.2584	18.0212
E9QAF1	Spata31d1c	Spermatogenesis associated 31 subfamily D, member 1C	>tr|E9QAF1|E9QAF1_MOUSE Spermatogenesis associated 31 subfamily D, member 1C OS=Mus musculus OX=10090 GN=Spata31d1c PE=1 SV=1	1	3	0 of 19	39.2558	0.00189229	1.92952e-08	0.350626	2.94748	1.74028	0.360078	0.0468934	0.439159	-0.856573	0.752343	0.519227	0.000870298	0.00507187	0.485879	0.943495	0.397235	0.247993	0.265564	0.648836	0.230663	0.138037	0.70423	0.984292	0.83693	0.350618	0.482365	43.1414	12.3282	51.6542	2.49839		3.99385		23.3558
E9QAN8	Pik3c2b	Phosphatidylinositol-4-phosphate 3-kinase catalytic subunit type 2 beta	>tr|E9QAN8|E9QAN8_MOUSE Phosphatidylinositol-4-phosphate 3-kinase catalytic subunit type 2 beta OS=Mus musculus OX=10090 GN=Pik3c2b PE=1 SV=1	7	21	22 of 31	53.0519	0	1.11011e-30	0.0152438	-0.520909	0.155528	-0.159714	-0.566647	0.619634	0.69168	1.02657	0.96104	0.103524	0.645153	0.609659	0.077863	0.0551558	0.0479956	0.00257755	0.975778	0.617682	0.885516	0.79094	0.362128	0.546015	0.0925894	0.0459176	39.7522	25.3299	24.3281	18.0423	13.629	31.4932	20.613	40.6507
E9QAP7	Taf4	TATA-box binding protein associated factor 4	>tr|E9QAP7|E9QAP7_MOUSE TATA-box binding protein associated factor 4 OS=Mus musculus OX=10090 GN=Taf4 PE=1 SV=1	2	5	2 of 24	40.5625	0.00132626	9.42776e-12	-0.027563	-0.356805	-0.0825515	-0.142278	-0.391197	-0.188765	0.24669	0.0601539	0.941516	0.38383	0.838874	0.757433	0.399465	0.722791	0.571144	0.909868	0.963683	0.805633	0.956861	0.884322	0.720924	0.935117	0.666779	0.959317	62.6854	26.617	25.3222	22.5702	48.6674	28.0545	52.2105	4.29962
E9QAT4	Sec16a	Protein transport protein Sec16A	>sp|E9QAT4|SC16A_MOUSE Protein transport protein Sec16A OS=Mus musculus OX=10090 GN=Sec16a PE=1 SV=1	35	100	2 of 32	57.023	0	3.69088e-39	0.494617	-0.071657	0.109526	0.0903914	0.195262	0.208781	0.6758	0.10391	0.0020186	0.625802	0.457342	0.538978	0.189841	0.161879	7.16427e-05	0.480515	0.0119455	0.891372	0.80216	0.742545	0.529552	0.70436	0.000508719	0.678553	11.8176	11.5489	11.361	15.7532	5.82813	15.6877	8.30238	12.3597
F2Z3U3	Raph1	Ras association (RalGDS/AF-6) and pleckstrin homology domains 1	>tr|F2Z3U3|F2Z3U3_MOUSE Ras association (RalGDS/AF-6) and pleckstrin homology domains 1 OS=Mus musculus OX=10090 GN=Raph1 PE=1 SV=2	17	46	15 of 32	55.6972	0	2.51645e-48	0.884256	-0.0547572	-0.33381	0.481362	0.00687735	-0.0472439	0.605204	0.427241	0.000226767	0.795424	0.121751	0.0290208	0.974007	0.822965	0.00729338	0.0506096	0.00271457	0.943529	0.511115	0.145147	0.992179	0.961768	0.0196291	0.185957	10.8197	21.7409	13.3408	11.6949	15.9228	23.1998	25.2457	23.2507
F6TQW2	Ighg2c	Immunoglobulin heavy constant gamma 2C (Fragment)	>tr|F6TQW2|F6TQW2_MOUSE Immunoglobulin heavy constant gamma 2C (Fragment) OS=Mus musculus OX=10090 GN=Ighg2c PE=1 SV=2	9	52	1 of 32	52.4124	0	7.03019e-38	0.902611	-0.109481	-0.250203	1.39243	0.517424	0.341287	0.76189	1.2163	0.023212	0.773017	0.511123	0.000920229	0.179576	0.371682	0.0522818	0.00310444	0.0699013	0.936338	0.826799	0.0355648	0.519332	0.818597	0.0996756	0.048308	3.89198	21.2204	65.2746	31.843	41.9821	25.1541	40.2151	27.8204
F6U5V1	Larp1b	La ribonucleoprotein 1B	>tr|F6U5V1|F6U5V1_MOUSE La ribonucleoprotein 1B OS=Mus musculus OX=10090 GN=Larp1b PE=1 SV=2	7	20	10 of 32	51.8472	0	9.60677e-30	0.0852709	-0.0908329	0.0647254	-0.384767	-0.759103	-0.198269	0.240829	0.176067	0.753838	0.738382	0.811791	0.164061	0.00872881	0.46765	0.37873	0.518525	0.832796	0.927557	0.948369	0.381355	0.139905	0.85682	0.488756	0.708986	23.6226	20.8024	42.9278	14.873	14.1165	31.2631	30.6736	6.97896
F6XJP7	Pcsk6	Proprotein convertase subtilisin/kexin type 6	>tr|F6XJP7|F6XJP7_MOUSE Proprotein convertase subtilisin/kexin type 6 OS=Mus musculus OX=10090 GN=Pcsk6 PE=1 SV=1	10	30	12 of 31	50.4913	0	5.84516e-22	0.247753	0.102155	0.416093	0.428657	0.0194901	-0.161883	0.561692	0.247285	0.297319	0.639815	0.0855132	0.0572485	0.928718	0.459734	0.0148353	0.261968	0.434668	0.898961	0.442503	0.209123	0.980911	0.852966	0.0352717	0.480811	16.6414	8.67924	23.2955	26.8666	6.78225	14.3023	19.1926	32.3103
F6YVP7;P62270	Rps18-ps6	Small ribosomal subunit protein uS13	>tr|F6YVP7|F6YVP7_MOUSE Small ribosomal subunit protein uS13 OS=Mus musculus OX=10090 GN=Rps18-ps6 PE=3 SV=2;>sp|P62270|RS18_MOUSE Small ribosomal subunit protein uS13 OS=Mus musculus OX=10090 GN=Rps18 PE=1 SV=3	18	62	0 of 32	51.7136	0	1.27732e-38	0.874743	-0.149603	0.111288	0.188632	-0.169764	0.114947	1.13563	0.473343	6.66643e-06	0.353342	0.488427	0.244022	0.293312	0.474371	8.34315e-08	0.0058028	0.000250856	0.785443	0.818388	0.47986	0.636821	0.858237	6.09919e-06	0.0626422	17.9939	10.5674	13.2601	18.4232	9.63652	4.52369	17.1269	14.6732
F6ZDS4	Tpr	Nucleoprotein TPR	>sp|F6ZDS4|TPR_MOUSE Nucleoprotein TPR OS=Mus musculus OX=10090 GN=Tpr PE=1 SV=1	55	100	1 of 32	55.2349	0	2.54135e-47	0.51449	0.10435	0.188879	0.32574	0.180839	0.217619	0.599019	0.362519	0.00163939	0.485655	0.211386	0.0357576	0.230938	0.151726	0.000359695	0.0205533	0.0103229	0.848767	0.624245	0.1597	0.575545	0.696032	0.0017553	0.114891	13.7767	7.57968	23.1098	3.78554	11.1765	5.57772	8.821	13.8021
F7BJB9	Morc3	MORC family CW-type zinc finger protein 3	>sp|F7BJB9|MORC3_MOUSE MORC family CW-type zinc finger protein 3 OS=Mus musculus OX=10090 GN=Morc3 PE=1 SV=1	6	17	18 of 28	47.4557	0.000318167	1.6037e-13	0.34295	-0.182613	-0.194204	0.6772	-0.0890245	-0.247339	0.331359	0.518886	0.318153	0.512504	0.56913	0.031584	0.748672	0.443115	0.239422	0.0930513	0.456444	0.855256	0.856735	0.151066	0.918769	0.848644	0.340648	0.262339	14.0639	15.2946	29.0278	29.532	33.9381	33.6281	23.0312	26.9874
F7BWT7	Tspan15	Tetraspanin-15	>sp|F7BWT7|TSN15_MOUSE Tetraspanin-15 OS=Mus musculus OX=10090 GN=Tspan15 PE=1 SV=2	2	6	9 of 24	51.2162	0	1.10544e-43	0.643031	0.31973	Inf	0.232986	-0.11572	-0.10878	Inf	0.239927	0.0824641	0.279355		0.462086	0.691828	0.746779		0.449033	0.173299	0.741705	0	0.686418	0.891494	0.941856	0	0.650515	11.8015	24.102	40.4437	21.4399	6.77128		28.5178	17.3278
F8VPK0	Skic3	Superkiller complex protein 3	>sp|F8VPK0|SKI3_MOUSE Superkiller complex protein 3 OS=Mus musculus OX=10090 GN=Skic3 PE=3 SV=1	33	100	4 of 32	56.7614	0	1.16397e-48	0.198648	-0.238485	-0.0940587	-0.0495393	-0.286417	-0.0616891	0.343074	0.175189	0.199979	0.126294	0.539313	0.74586	0.0687868	0.686669	0.0312975	0.256821	0.329537	0.634156	0.840577	0.87834	0.342354	0.923845	0.0651522	0.475887	11.167	5.49432	5.75025	11.722	17.1574	19.7776	11.3086	15.7832
F8VPN4	Agl	Glycogen debranching enzyme	>tr|F8VPN4|F8VPN4_MOUSE Glycogen debranching enzyme OS=Mus musculus OX=10090 GN=Agl PE=1 SV=1	38	100	0 of 32	56.8369	0	1.1362e-43	-1.34556	-0.108818	0.0131319	-1.46549	-1.1751	-0.167329	-1.22361	-0.457721	5.26068e-05	0.702998	0.963253	1.6453e-05	0.000272076	0.558384	0.000170837	0.116356	0.00102472	0.920109	0.989283	0.0123196	0.0373875	0.88866	0.000970563	0.297523	18.7995	28.6844	62.6884	18.3895	21.9711	24.678	17.9642	6.86097
F8VPP8	Zc3h7b	Zinc finger CCCH type containing 7B	>tr|F8VPP8|F8VPP8_MOUSE Zinc finger CCCH type containing 7B OS=Mus musculus OX=10090 GN=Zc3h7b PE=1 SV=1	6	17	19 of 29	52.7814	0	5.90742e-39	0.68216	0.0220544	0.208028	0.175437	0.0619894	0.145209	0.868134	0.258656	0.0526517	0.943938	0.566943	0.577084	0.843369	0.668736	0.0158087	0.44777	0.126107	0.985515	0.856735	0.76937	0.949878	0.918682	0.0371516	0.649811	23.8896	27.049	22.3539	10.6801	13.9919	45.9766	13.9336	71.0071
F8VPU2	Farp1	FERM, ARHGEF and pleckstrin domain-containing protein 1	>sp|F8VPU2|FARP1_MOUSE FERM, ARHGEF and pleckstrin domain-containing protein 1 OS=Mus musculus OX=10090 GN=Farp1 PE=1 SV=1	16	50	16 of 32	51.2874	0	8.37081e-38	0.192126	-0.388451	0.373745	0.701316	0.154712	0.215037	0.954322	0.761641	0.463391	0.143966	0.159181	0.011237	0.554195	0.412375	0.000947822	0.00638595	0.597742	0.654222	0.571313	0.0913193	0.819494	0.83942	0.0037458	0.0653279	12.8609	23.6133	23.7739	8.16386	16.4739	34.127	30.2034	29.955
F8VQ05	Fryl	FRY like transcription coactivator	>tr|F8VQ05|F8VQ05_MOUSE FRY like transcription coactivator OS=Mus musculus OX=10090 GN=Fryl PE=1 SV=1	24	70	20 of 32	49.1243	0	6.91106e-39	0.606463	-0.174601	-0.0185125	0.289868	-0.244684	-0.263509	0.762551	0.271043	0.00105139	0.301842	0.911995	0.0917004	0.151594	0.123609	8.35643e-05	0.113668	0.00761714	0.753125	0.975632	0.276728	0.482799	0.673617	0.000573095	0.293308	8.15578	9.65412	12.4308	8.82826	11.2332	21.5746	18.8503	21.397
F8VQB6	Myo10	Unconventional myosin-X	>sp|F8VQB6|MYO10_MOUSE Unconventional myosin-X OS=Mus musculus OX=10090 GN=Myo10 PE=1 SV=1	28	82	20 of 28	49.5918	0	6.27788e-40	0.497973	-0.0812818	0.85938	0.450246	-0.016427	-0.0430666	1.43864	0.423607	0.0317991	0.691347	0.00306846	0.0356291	0.935945	0.84539	5.40184e-06	0.0643172	0.0881959	0.917935	0.111349	0.159487	0.982419	0.970202	8.38638e-05	0.212161	4.05203	12.892	22.2016	7.22758	28.2178	15.9741	12.79	33.7141
F8VQC1	Srp72	Signal recognition particle subunit SRP72	>tr|F8VQC1|F8VQC1_MOUSE Signal recognition particle subunit SRP72 OS=Mus musculus OX=10090 GN=Srp72 PE=1 SV=1	29	89	2 of 32	54.6125	0	8.13307e-43	0.532566	0.073575	0.114282	0.135542	0.0900456	0.00205473	0.573273	0.0475507	0.000919009	0.612806	0.433318	0.353816	0.536145	0.988698	0.000432302	0.743283	0.0069597	0.8902	0.786079	0.594801	0.810761	0.999083	0.00203767	0.866236	10.1013	8.33209	13.5163	9.09208	12.2283	14.1361	12.9959	14.7719
F8VQK3	Gucy1a2	guanylate cyclase	>tr|F8VQK3|F8VQK3_MOUSE guanylate cyclase OS=Mus musculus OX=10090 GN=Gucy1a2 PE=1 SV=1	7	26	7 of 32	53.8096	0	1.72862e-30	0.664066	-0.189697	-0.347229	0.0097013	-0.167817	-0.259848	0.506534	-0.0823295	0.00239523	0.348603	0.0919455	0.961464	0.406194	0.202233	0.0166887	0.68223	0.0133957	0.782561	0.458269	0.984865	0.72556	0.729202	0.0388686	0.82526	11.1769	25.8666	9.84187	6.91798	15.3381	4.28083	22.1406	30.2779
G3UW78;G3UW81;Q99N16;Q99N17;Q99N18;Q99N19;Q9EP75	Cyp4f17	Leukotriene-B4 omega-hydroxylase 3	>tr|G3UW78|G3UW78_MOUSE Cytochrome P450, family 4, subfamily f, polypeptide 17 OS=Mus musculus OX=10090 GN=Cyp4f17 PE=1 SV=1;>tr|G3UW81|G3UW81_MOUSE Cytochrome P450, family 4, subfamily f, polypeptide 40 OS=Mus musculus OX=10090 GN=Cyp4f40 PE=1 SV=1;>sp|Q99N16|CP4F3_MOUSE Cytochrome P450 4F3 OS=Mus musculus OX=10090 GN=Cyp4f3 PE=1 SV=2;>tr|Q99N17|Q99N17_MOUSE Cytochrome P450 CYP4F16 OS=Mus musculus OX=10090 GN=Cyp4f16 PE=1 SV=1;>tr|Q99N18|Q99N18_MOUSE Cytochrome P450 CYP4F15 OS=Mus musculus OX=10090 GN=Cyp4f15 PE=1 SV=1;>tr|Q99N19|Q99N19_MOUSE Cytochrome P450 CYP4F13 OS=Mus musculus OX=10090 GN=Cyp4f13 PE=1 SV=1;>sp|Q9EP75|CP4FE_MOUSE Leukotriene-B4 omega-hydroxylase 3 OS=Mus musculus OX=10090 GN=Cyp4f14 PE=1 SV=1	1	3	0 of 19	44.6722	0.000318167	4.36119e-25	Inf	-0.660908	-Inf	1.15432	0.144615	-0.381062	0.551334	0.628639		0.0937907		0.0748255	0.740106	0.561509	0.242601	0.20786	0	0.606077	0	0.245283	0.916167	0.889405	0.344191	0.418407	41.0703		36.5814		58.3465	11.1759	2.39716	34.9352
G3UW82	Myh2	Myosin, heavy polypeptide 2, skeletal muscle, adult	>tr|G3UW82|G3UW82_MOUSE Myosin, heavy polypeptide 2, skeletal muscle, adult OS=Mus musculus OX=10090 GN=Myh2 PE=1 SV=1	34	100	0 of 32	56.5091	0	1.10498e-46	1.98327	0.507967	0.644521	0.865193	1.61042	0.567937	2.11983	-0.177289	0.164908	0.717686	0.646652	0.538924	0.256674	0.686126	0.138662	0.899479	0.287247	0.922988	0.886368	0.742545	0.604001	0.923459	0.220689	0.954529	31.2408	70.5205	23.2442	57.0887	41.8397	71.3412	42.9015	65.0358
G3UWE2	F830016B08Rik	Interferon-gamma-inducible GTPase Ifgga4 protein	>tr|G3UWE2|G3UWE2_MOUSE Interferon-gamma-inducible GTPase Ifgga4 protein OS=Mus musculus OX=10090 GN=F830016B08Rik PE=1 SV=1	9	24	19 of 32	46.8342	0.000318167	3.42716e-30	0.249265	0.130811	0.0861388	0.0086291	-0.19164	-0.224216	0.204593	-0.0239466	0.392081	0.651777	0.766095	0.976207	0.509402	0.44082	0.481447	0.934041	0.532679	0.902704	0.932998	0.990625	0.793766	0.848494	0.586152	0.970434	14.4934	16.6482	19.5623	14.4144	19.1818	52.72	28.6522	26.3206
G3UXC7	Adamtsl3	ADAMTS-like 3	>tr|G3UXC7|G3UXC7_MOUSE ADAMTS-like 3 OS=Mus musculus OX=10090 GN=Adamtsl3 PE=1 SV=1	3	9	7 of 10	37.1091	0.00584545	3.12058e-07	0.286779	-0.0843465	-0.276917	-0.738887	-0.363574	Inf	0.0942081	Inf	0.521548	0.848382	0.59027	0.107391	0.39438		0.853273		0.65067	0.959617	0.86533	0.299865	0.717587	0	0.897275	0	31.7497		20.5116
G3UXL2;Q9D7G0	Prps1l3	Ribose-phosphate pyrophosphokinase 1	>tr|G3UXL2|G3UXL2_MOUSE ribose-phosphate diphosphokinase OS=Mus musculus OX=10090 GN=Prps1l3 PE=3 SV=1;>sp|Q9D7G0|PRPS1_MOUSE Ribose-phosphate pyrophosphokinase 1 OS=Mus musculus OX=10090 GN=Prps1 PE=1 SV=4	15	49	1 of 32	52.4814	0	1.49054e-31	0.109029	0.348524	0.306876	-0.305401	0.151954	0.270559	0.0673803	-0.186796	0.636348	0.137696	0.189256	0.191326	0.510722	0.245487	0.769855	0.41971	0.747586	0.642857	0.60387	0.417283	0.793789	0.763342	0.830801	0.626211	26.8771	15.328	12.2284	10.6685	33.7526	38.3686	23.4523	13.0647
G3X8U3	QNG1	Queuosine 5'-phosphate N-glycosylase/hydrolase	>sp|G3X8U3|QNG1_MOUSE Queuosine 5'-phosphate N-glycosylase/hydrolase OS=Mus musculus OX=10090 GN=QNG1 PE=1 SV=1	17	57	0 of 32	55.8547	0	2.92319e-54	0.790147	-0.0998036	-0.278877	-0.00364425	-0.376651	-0.295736	0.611074	0.0772708	1.41591e-05	0.513262	0.0748194	0.980881	0.0185729	0.0597237	0.000361412	0.612192	0.000417101	0.855256	0.42266	0.992366	0.19545	0.565029	0.00176104	0.779567	8.72615	5.18161	12.1839	3.92072	12.5544	18.6979	14.2582	20.6506
G3X8W1	Mroh4	Maestro heat-like repeat family member 4	>tr|G3X8W1|G3X8W1_MOUSE Maestro heat-like repeat family member 4 OS=Mus musculus OX=10090 GN=Mroh4 PE=1 SV=1	1	2	1 of 12	37.1281	0.00584545	4.4974e-08	0.812888	0.936573	0.54177	-Inf	-Inf	0.270888	0.418085	0.191069	0.0666617	0.0163378	0.198198			0.505023	0.22172	0.563463	0.149586	0.440416	0.612355	0	0	0.869835	0.320396	0.744425	18.0079				14.4028	0.749509	29.0611	29.8403
G3X8X0	Dhx16	RNA helicase	>tr|G3X8X0|G3X8X0_MOUSE RNA helicase OS=Mus musculus OX=10090 GN=Dhx16 PE=1 SV=1	12	39	15 of 28	48.0312	0.000318167	1.97938e-33	0.12131	-0.172345	0.506552	0.147296	-0.205817	0.0720367	0.800206	0.42515	0.533121	0.341516	0.0369148	0.415067	0.257893	0.710575	0.00117606	0.036374	0.661897	0.778117	0.316561	0.650677	0.605181	0.93107	0.00445561	0.156964	19.6508	15.7995	6.80829	8.54439	20.8023	15.6753	8.88091	25.6572
G3X8Y1	Trim55	Tripartite motif-containing 55	>tr|G3X8Y1|G3X8Y1_MOUSE Tripartite motif-containing 55 OS=Mus musculus OX=10090 GN=Trim55 PE=1 SV=1	20	71	1 of 32	51.3878	0	8.80534e-38	0.969951	-0.179192	0.0039758	-0.310018	-0.232071	0.131492	1.15312	0.0535453	0.00146916	0.520104	0.988571	0.269311	0.406031	0.636366	0.000249506	0.847077	0.00957534	0.857929	0.995084	0.51055	0.72556	0.909827	0.00130469	0.924876	27.0344	19.8506	17.5295	25.2783	24.2456	25.3539	33.3361	42.6627
G3X972	Sec24c	Sec24 related gene family, member C (S. cerevisiae)	>tr|G3X972|G3X972_MOUSE Sec24 related gene family, member C (S. cerevisiae) OS=Mus musculus OX=10090 GN=Sec24c PE=1 SV=1	28	89	2 of 32	54.65	0	2.34517e-43	0.703056	0.256376	0.1883	0.220968	0.212586	0.156462	0.63498	0.164844	5.82982e-05	0.0958474	0.216044	0.148628	0.164071	0.301933	0.00020293	0.277273	0.0011075	0.610616	0.629893	0.360287	0.499215	0.795689	0.00110097	0.49454	15.5535	5.41314	11.7198	13.8261	20.0935	9.34106	7.29635	11.6894
G3X9B1	Heatr1	HEAT repeat-containing protein 1	>tr|G3X9B1|G3X9B1_MOUSE HEAT repeat-containing protein 1 OS=Mus musculus OX=10090 GN=Heatr1 PE=1 SV=1	7	21	13 of 29	43.4301	0.000756201	2.34159e-26	0.183827	-0.0781872	0.0192517	-0.0519046	-0.507877	-0.0211666	0.281266	0.434806	0.325982	0.673658	0.932411	0.779593	0.010447	0.915798	0.222261	0.0377193	0.464686	0.909359	0.982588	0.896499	0.149342	0.987641	0.320934	0.160248	9.04263	22.379	17.7651	11.2056	13.5088	15.7946	15.79	24.7692
G3X9C2	Nccrp1	F-box only protein 50	>sp|G3X9C2|FBX50_MOUSE F-box only protein 50 OS=Mus musculus OX=10090 GN=Nccrp1 PE=1 SV=2	4	14	16 of 30	51.4303	0	1.14682e-34	0.770992	1.50184	1.20045	0.45183	1.20891	0.515327	0.469607	-0.241758	0.150155	0.0076941	0.070634	0.392843	0.0281313	0.330802	0.467496	0.645861	0.267828	0.373183	0.415333	0.630068	0.227725	0.803897	0.573059	0.802333	24.9753	30.961	41.7762	22.3789	83.3597	31.2852	72.4219	47.6515
G3X9K3	Arfgef1	Brefeldin A-inhibited guanine nucleotide-exchange protein 1	>sp|G3X9K3|BIG1_MOUSE Brefeldin A-inhibited guanine nucleotide-exchange protein 1 OS=Mus musculus OX=10090 GN=Arfgef1 PE=1 SV=1	12	38	10 of 32	49.5674	0	4.66999e-34	-0.0516365	-0.347703	0.129804	0.0476185	-0.149257	0.269056	0.425871	0.465932	0.792759	0.0848878	0.510359	0.808541	0.449658	0.17784	0.03718	0.0236147	0.860022	0.596883	0.826799	0.911394	0.756414	0.720284	0.0750405	0.124648	13.3472	20.2624	9.90865	19.1377	25.3334	15.128	23.4984	19.6134
G3X9X1	Kbtbd2	Kelch repeat and BTB domain-containing protein 2	>sp|G3X9X1|KBTB2_MOUSE Kelch repeat and BTB domain-containing protein 2 OS=Mus musculus OX=10090 GN=Kbtbd2 PE=1 SV=1	4	12	22 of 32	49.2281	0	4.07639e-39	0.231895	-0.257593	-0.50453	-0.176052	-0.899489	-0.157908	-0.0150419	0.56553	0.382653	0.332932	0.0638036	0.506234	0.00183504	0.550727	0.95453	0.0392036	0.523915	0.775524	0.396712	0.719283	0.0757744	0.885739	0.968073	0.162975	18.3125	24.9909	17.6789	26.3637	40.4443	18.5846	18.5798	40.3143
G3X9Z4	Pcf11	Pre-mRNA cleavage complex 2 protein Pcf11	>sp|G3X9Z4|PCF11_MOUSE Pre-mRNA cleavage complex 2 protein Pcf11 OS=Mus musculus OX=10090 GN=Pcf11 PE=2 SV=1	5	15	19 of 31	48.8233	0.000181324	5.13711e-25	0.0935151	-0.0131644	0.151992	0.449043	0.320829	0.256394	0.258672	0.384609	0.768707	0.966954	0.633135	0.165204	0.317194	0.457367	0.418465	0.267962	0.843648	0.991397	0.879698	0.382478	0.657529	0.852691	0.526522	0.48446	17.6811	26.7316	44.258	21.3182	18.6976	19.2176	46.8028	29.9866
G5E829	Atp2b1	Plasma membrane calcium-transporting ATPase 1	>sp|G5E829|AT2B1_MOUSE Plasma membrane calcium-transporting ATPase 1 OS=Mus musculus OX=10090 GN=Atp2b1 PE=1 SV=1	34	100	0 of 32	59.2527	0	8.20179e-37	0.30026	-0.249265	-0.0482191	0.15816	-0.186691	0.0183571	0.501305	0.363208	0.0408364	0.0859306	0.733191	0.268326	0.193241	0.896652	0.00127703	0.0149255	0.105571	0.597091	0.918772	0.50946	0.533195	0.9851	0.00477419	0.0963323	8.59142	7.49607	12.9477	6.03074	3.77619	14.0523	12.2212	17.8112
G5E870	Trip12	E3 ubiquitin-protein ligase TRIP12	>sp|G5E870|TRIPC_MOUSE E3 ubiquitin-protein ligase TRIP12 OS=Mus musculus OX=10090 GN=Trip12 PE=1 SV=1	44	100	8 of 32	59.2527	0	2.66838e-56	0.695177	-0.210854	0.0101519	0.214807	-0.147442	0.118284	0.916183	0.480533	0.000119732	0.186734	0.948509	0.17886	0.352042	0.454059	2.49289e-06	0.00454517	0.0017558	0.677965	0.987505	0.401368	0.685856	0.850859	5.16441e-05	0.0561987	10.473	8.68486	4.74244	15.2498	15.4616	15.272	9.42252	20.9704
G5E895	Akr1b10	Aldo-keto reductase family 1, member B10 (aldose reductase)	>tr|G5E895|G5E895_MOUSE Aldo-keto reductase family 1, member B10 (aldose reductase) OS=Mus musculus OX=10090 GN=Akr1b10 PE=1 SV=1	15	54	0 of 32	51.9159	0	1.6028e-36	-0.0784441	0.0540674	0.109185	-0.0482713	0.122206	-0.381523	-0.0233269	-0.552	0.774821	0.84363	0.6907	0.8602	0.656177	0.171032	0.93216	0.0516462	0.847756	0.958373	0.90705	0.935111	0.871018	0.714538	0.953024	0.188067	16.2658	22.3927	4.6163	22.6593	23.7346	41.3214	16.8994	21.0609
G5E897	Poglut3	Protein O-glucosyltransferase 3	>sp|G5E897|PLGT3_MOUSE Protein O-glucosyltransferase 3 OS=Mus musculus OX=10090 GN=Poglut3 PE=1 SV=1	15	53	8 of 32	52.758	0	3.00363e-40	0.575567	-0.0186839	0.526003	0.803717	0.829925	0.68494	1.12025	0.658733	0.01744	0.935222	0.0285275	0.00146184	0.00108145	0.00551803	3.45025e-05	0.00732291	0.0566124	0.983285	0.284522	0.0399076	0.0652285	0.230346	0.000306788	0.0700578	16.8928	4.63689	36.5501	12.256	5.52421	15.2511	26.1179	30.6809
G5E8J6	Hrc	Histidine rich calcium binding protein	>tr|G5E8J6|G5E8J6_MOUSE Histidine rich calcium binding protein OS=Mus musculus OX=10090 GN=Hrc PE=1 SV=1	26	100	0 of 32	54.7576	0	6.57685e-44	1.21589	0.215103	0.147782	-0.172057	-0.380798	-0.340783	1.14857	-0.132042	0.00279971	0.566833	0.693513	0.646522	0.313649	0.366341	0.00442905	0.724675	0.0149547	0.873846	0.90747	0.816504	0.654522	0.817066	0.0130131	0.855536	22.633	44.6387	27.1284	33.0974	28.9193	57.2761	45.3271	29.9598
G5E8K5	Ank3	Ankyrin-3	>sp|G5E8K5|ANK3_MOUSE Ankyrin-3 OS=Mus musculus OX=10090 GN=Ank3 PE=1 SV=1	49	100	0 of 32	55.4411	0	2.20369e-48	0.864598	-0.062774	0.0143525	0.359457	-0.367826	-0.342158	0.941725	0.385126	0.000102958	0.745361	0.940756	0.0707873	0.0648277	0.0846197	3.42002e-05	0.0538778	0.00162377	0.928527	0.985561	0.237617	0.329801	0.619308	0.000304756	0.192322	11.1652	20.7698	23.8497	14.5652	4.5616	20.8434	22.198	15.1211
G5E8P1	Brd1	Bromodomain-containing protein 1	>sp|G5E8P1|BRD1_MOUSE Bromodomain-containing protein 1 OS=Mus musculus OX=10090 GN=Brd1 PE=1 SV=1	3	9	20 of 27	44.3688	0.000473934	1.38954e-23	-0.0450235	-0.634767	0.633196	0.846791	-0.622341	-0.178339	1.22294	1.29079	0.906698	0.0522937	0.127478	0.0119219	0.0760728	0.599659	0.00133023	0.00149046	0.940451	0.575016	0.522474	0.0927405	0.359009	0.902493	0.004939	0.0387227	12.3026	15.0593	20.0254	58.1866	34.9331	4.91703	32.3472	16.3194
G5E8V9	Arfip1	Arfaptin-1	>sp|G5E8V9|ARFP1_MOUSE Arfaptin-1 OS=Mus musculus OX=10090 GN=Arfip1 PE=1 SV=1	19	68	8 of 32	55.1248	0	1.66018e-44	0.76672	0.0780445	0.294341	0.441376	0.304117	0.596053	0.983016	0.733312	0.000929184	0.709261	0.166458	0.042053	0.15329	0.00759014	5.53861e-05	0.0014191	0.00700502	0.921431	0.580941	0.175141	0.485276	0.262413	0.000425368	0.0387227	14.6755	10.7766	24.6516	14.8887	6.42259	16.9779	26.7617	24.5385
G5E8Z3	Kplce	RIKEN cDNA 2310050C09 gene	>tr|G5E8Z3|G5E8Z3_MOUSE RIKEN cDNA 2310050C09 gene OS=Mus musculus OX=10090 GN=Kplce PE=1 SV=1	4	11	5 of 29	46.9542	0.000318167	4.35762e-17	0.524369	1.03366	2.3067	1.424	1.0622	-0.521594	1.7974	-0.159794	0.452444	0.144932	0.0111151	0.0486246	0.134612	0.488606	0.0426106	0.831251	0.588255	0.654404	0.187868	0.18943	0.46025	0.863056	0.083766	0.915522	18.9201	26.1383	75.4027	84.1572	79.045	99.5698	44.753	38.2626
H3BJ88	Vmn2r3	Vomeronasal 2, receptor 3	>tr|H3BJ88|H3BJ88_MOUSE Vomeronasal 2, receptor 3 OS=Mus musculus OX=10090 GN=Vmn2r3 PE=4 SV=2	1	3	0 of 13	37.8848	0.00372813	1.89981e-09	0.595016	0.948003	Inf	0.74429	-0.114972	Inf	Inf	Inf	0.231429	0.0685318		0.0354097	0.805153				0.363876	0.589597	0	0.159192	0.937295	0	0	0	11.3773		36.6459	34.0231
I3ITR1;Q9D924	AK157302	Iron-sulfur cluster assembly 1 homolog, mitochondrial	>tr|I3ITR1|I3ITR1_MOUSE cDNA sequence AK157302 OS=Mus musculus OX=10090 GN=AK157302 PE=3 SV=1;>sp|Q9D924|ISCA1_MOUSE Iron-sulfur cluster assembly 1 homolog, mitochondrial OS=Mus musculus OX=10090 GN=Isca1 PE=2 SV=1	6	23	7 of 32	54.4361	0	3.61544e-37	-0.386015	-0.29931	-0.130894	0.115975	0.0252462	-0.390915	-0.217599	-0.300186	0.100719	0.198827	0.569541	0.614105	0.912407	0.09667	0.34688	0.197554	0.200628	0.690634	0.856735	0.793804	0.976277	0.632996	0.457142	0.407843	16.3578	27.2287	8.61571	13.6897	17.4396	31.5275	22.4139	21.7775
J3QNP9	Fam240a	Family with sequence similarity 240 member A	>tr|J3QNP9|J3QNP9_MOUSE Family with sequence similarity 240 member A OS=Mus musculus OX=10090 GN=Fam240a PE=4 SV=1	1	3	0 of 4	45.3992	0.000318167	1.64901e-18	-Inf	-Inf	-Inf	-Inf	-Inf	-Inf	Inf	-2.57662								0.000942621	0	0	0	0	0	0	0	0.0345191							14.0921
J3QPY3	Faiml	Fas apoptotic inhibitory molecule like	>tr|J3QPY3|J3QPY3_MOUSE Fas apoptotic inhibitory molecule like OS=Mus musculus OX=10090 GN=Faiml PE=4 SV=1	2	6	9 of 21	43.2462	0.000756201	1.08569e-06	Inf	0.124082	-Inf	0.272266	0.0532093	0.422093	0.409882	0.641149		0.518136		0.197173	0.80939	0.0836761	0.185317	0.0166574	0	0.857695	0	0.42367	0.939091	0.619308	0.278596	0.101434	17.9612		22.5447	12.257	17.9854		15.3947	12.7376
K7N659;Q8VFV1	Or4d10	Olfactory receptor	>tr|K7N659|K7N659_MOUSE Olfactory receptor OS=Mus musculus OX=10090 GN=Or4d10 PE=3 SV=1;>tr|Q8VFV1|Q8VFV1_MOUSE Olfactory receptor OS=Mus musculus OX=10090 GN=Or4d10b PE=3 SV=1	1	3	0 of 21	41.5222	0.000897263	3.79592e-10	-0.657661	-0.398817	-0.196513	-0.0353727	-0.337178	-0.138853	-0.455358	0.162952	0.048844	0.26582	0.53463	0.936646	0.452443	0.65992	0.206374	0.605974	0.11951	0.737118	0.838104	0.972088	0.75915	0.914831	0.303451	0.775039	10.8439	28.287		15.3805	22.8243	54.5642	11.1652	24.5056
O08528	Hk2	Hexokinase-2	>sp|O08528|HXK2_MOUSE Hexokinase-2 OS=Mus musculus OX=10090 GN=Hk2 PE=1 SV=1	33	100	0 of 32	54.2144	0	6.66445e-39	0.110969	-0.102547	0.193015	0.0148791	-0.366327	-0.168298	0.406531	0.212908	0.680688	0.703666	0.475481	0.95593	0.18069	0.533354	0.138835	0.431658	0.778209	0.920282	0.812052	0.982627	0.519464	0.879478	0.220866	0.635389	24.1411	20.5811	9.72591	11.6485	23.4745	35.5978	26.5473	29.7647
O08529	Capn2	Calpain-2 catalytic subunit	>sp|O08529|CAN2_MOUSE Calpain-2 catalytic subunit OS=Mus musculus OX=10090 GN=Capn2 PE=1 SV=4	30	100	0 of 32	54.3214	0	7.88247e-44	0.85232	-0.130642	0.183444	0.403348	0.0930264	0.180364	1.16641	0.490686	4.14014e-05	0.463368	0.305401	0.0293806	0.600683	0.313442	3.29157e-07	0.00930724	0.000867872	0.838464	0.698076	0.146194	0.842686	0.799312	1.40866e-05	0.077383	8.20429	8.88112	20.5865	7.00476	13.9139	18.8622	19.8342	18.2696
O08530	S1pr1	Sphingosine 1-phosphate receptor 1	>sp|O08530|S1PR1_MOUSE Sphingosine 1-phosphate receptor 1 OS=Mus musculus OX=10090 GN=S1pr1 PE=1 SV=3	2	6	10 of 31	46.4481	0.000318167	3.86398e-16	-0.121356	-0.314174	0.0327346	0.209714	-0.478163	-0.280166	0.225553	0.407711	0.719281	0.355396	0.928398	0.535503	0.163854	0.409102	0.537229	0.232908	0.807316	0.786794	0.98173	0.740736	0.499215	0.83794	0.636901	0.448611	19.5079	32.0943	44.247	32.863	13.9129	33.832	32.5018	38.9395
O08532	Cacna2d1	Voltage-dependent calcium channel subunit alpha-2/delta-1	>sp|O08532|CA2D1_MOUSE Voltage-dependent calcium channel subunit alpha-2/delta-1 OS=Mus musculus OX=10090 GN=Cacna2d1 PE=1 SV=1	28	100	0 of 32	56.1842	0	2.13046e-42	-0.367834	0.234226	0.295747	-0.797732	-0.428693	0.0453933	-0.306313	-0.323646	0.0596922	0.221764	0.125809	0.00020966	0.0299282	0.810408	0.113383	0.0952159	0.138023	0.708584	0.519228	0.0184174	0.23279	0.958123	0.187941	0.265854	10.5418	12.0971	36.746	10.0762	20.1263	2.63997	19.3803	2.63539
O08539	Bin1	Myc box-dependent-interacting protein 1	>sp|O08539|BIN1_MOUSE Myc box-dependent-interacting protein 1 OS=Mus musculus OX=10090 GN=Bin1 PE=1 SV=1	23	100	0 of 32	55.1009	0	7.41367e-42	1.24775	0.399221	0.279918	-0.117867	-0.0954768	0.111149	1.12845	0.0887588	2.46732e-07	0.0395502	0.14127	0.529035	0.60968	0.552622	1.37075e-06	0.634959	3.51041e-05	0.535208	0.544217	0.735739	0.847515	0.886031	3.45609e-05	0.796436	15.1443	20.2889	13.3479	10.9371	16.5576	19.3779	23.8536	12.8496
O08547	Sec22b	Vesicle-trafficking protein SEC22b	>sp|O08547|SC22B_MOUSE Vesicle-trafficking protein SEC22b OS=Mus musculus OX=10090 GN=Sec22b PE=1 SV=3	16	67	0 of 32	55.5852	0	1.18157e-47	0.800269	-0.0997258	0.322045	0.290377	0.216224	0.220861	1.22204	0.295015	0.000264197	0.607343	0.104385	0.141387	0.269358	0.259445	6.72496e-07	0.13538	0.00299438	0.887437	0.481014	0.352794	0.617746	0.772798	2.09631e-05	0.32535	10.6506	10.1041	22.6323	7.08935	11.1775	24.8823	16.3784	23.1511
O08553	Dpysl2	Dihydropyrimidinase-related protein 2	>sp|O08553|DPYL2_MOUSE Dihydropyrimidinase-related protein 2 OS=Mus musculus OX=10090 GN=Dpysl2 PE=1 SV=2	25	100	1 of 32	57.8021	0	7.68572e-54	0.596559	-0.0277463	0.454733	0.716904	0.619254	0.567903	1.07904	0.665553	0.0402111	0.921015	0.112216	0.0152172	0.033696	0.0500318	0.000560079	0.0232697	0.104438	0.980192	0.494012	0.104977	0.245637	0.533705	0.00247676	0.123411	19.291	22.1436	32.2349	20.061	4.65031	21.5697	31.7514	35.7925
O08573	Lgals9	Galectin-9	>sp|O08573|LEG9_MOUSE Galectin-9 OS=Mus musculus OX=10090 GN=Lgals9 PE=1 SV=1	9	33	14 of 32	51.0497	0	6.44851e-33	0.690559	-0.138611	-0.202968	0.782719	0.476895	0.185873	0.626202	0.491697	0.0258136	0.640264	0.494747	0.0125312	0.115237	0.531515	0.0416793	0.104855	0.0758749	0.898961	0.821338	0.0948137	0.427766	0.879478	0.0822585	0.280742	16.0086	10.3273	37.8426	19.5173	22.7098	22.3258	41.0078	48.7011
O08579	Emd	Emerin	>sp|O08579|EMD_MOUSE Emerin OS=Mus musculus OX=10090 GN=Emd PE=1 SV=1	13	54	3 of 32	57.7803	0	1.03798e-36	1.12934	0.230375	0.452258	0.649165	0.43124	0.0842352	1.35122	0.30216	0.000748164	0.446838	0.141042	0.0382808	0.159738	0.779933	0.000100756	0.320208	0.00607157	0.830555	0.544217	0.165714	0.495517	0.951022	0.000662037	0.53821	33.0135	22.2522	35.9472	14.1071	39.9534	29.2283	34.7925	22.52
O08580;Q61539	Esrra	Steroid hormone receptor ERR2	>sp|O08580|ERR1_MOUSE Steroid hormone receptor ERR1 OS=Mus musculus OX=10090 GN=Esrra PE=1 SV=4;>sp|Q61539|ERR2_MOUSE Steroid hormone receptor ERR2 OS=Mus musculus OX=10090 GN=Esrrb PE=1 SV=2	1	3	7 of 14	48.5142	0.000181324	2.0258e-34	-0.704661	-0.0593532	0.700189	0.158595	-0.294371	-1.4049	0.0548812	-0.95193	0.182615	0.868008	0.162118	0.785921	0.615789	0.03284	0.861684	0.124726	0.308215	0.965937	0.574344	0.900275	0.850714	0.462144	0.902612	0.310424	5.75404				36.0747	27.106
O08582	Gtpbp1	GTP-binding protein 1	>sp|O08582|GTPB1_MOUSE GTP-binding protein 1 OS=Mus musculus OX=10090 GN=Gtpbp1 PE=1 SV=2	15	52	0 of 32	56.0123	0	5.40064e-42	0.62891	-0.169959	-0.0701218	0.133443	-0.135041	-0.0491297	0.728747	0.219354	0.000159689	0.248986	0.630948	0.363206	0.357576	0.736165	2.41265e-05	0.139849	0.00214595	0.725224	0.879085	0.602638	0.690062	0.937813	0.000239242	0.331918	4.68477	11.4607	10.5941	9.81932	6.85877	15.4018	11.1712	18.3859
O08583	Alyref	THO complex subunit 4	>sp|O08583|THOC4_MOUSE THO complex subunit 4 OS=Mus musculus OX=10090 GN=Alyref PE=1 SV=3	8	33	5 of 32	52.3897	0	7.2896e-38	0.518974	-0.443143	0.382204	0.50066	-0.105147	0.228395	1.34432	0.834201	0.0770595	0.128267	0.187264	0.0874798	0.712793	0.426038	5.38846e-05	0.00633938	0.165531	0.635695	0.600498	0.268398	0.903839	0.846846	0.000416293	0.0650759	8.12451	20.0092	38.0233	13.6858	14.1697	17.6232	28.9362	48.3412
O08585	Clta	Clathrin light chain A	>sp|O08585|CLCA_MOUSE Clathrin light chain A OS=Mus musculus OX=10090 GN=Clta PE=1 SV=2	5	14	19 of 29	42.1555	0.000756201	7.6661e-14	0.722501	0.0556571	-1.15524	0.499045	0.597423	1.07354	-0.488394	0.975159	0.212539	0.916084	0.0993718	0.349015	0.264041	0.0506402	0.452821	0.0739413	0.343637	0.978915	0.471391	0.590302	0.611633	0.533939	0.558301	0.228797	50.1535	37.4687	55.729	29.0408	49.9621	56.0949	25.9072	98.462
O08586	Pten	Phosphatidylinositol 3,4,5-trisphosphate 3-phosphatase and dual-specificity protein phosphatase PTEN	>sp|O08586|PTEN_MOUSE Phosphatidylinositol 3,4,5-trisphosphate 3-phosphatase and dual-specificity protein phosphatase PTEN OS=Mus musculus OX=10090 GN=Pten PE=1 SV=1	4	14	12 of 31	51.6635	0	9.29067e-28	1.07354	0.097443	-0.816513	0.292328	-0.0612776	-0.289845	0.159584	0.06376	0.00371756	0.77541	0.0338153	0.394901	0.857546	0.398874	0.665625	0.851844	0.018172	0.936693	0.307643	0.631878	0.957108	0.83693	0.746919	0.927056	35.6166	51.5831	40.2012	16.8362	33.0096	25.9422	38.2996	22.7542
O08599	Stxbp1	Syntaxin-binding protein 1	>sp|O08599|STXB1_MOUSE Syntaxin-binding protein 1 OS=Mus musculus OX=10090 GN=Stxbp1 PE=1 SV=2	18	58	10 of 32	50.1771	0	3.39823e-32	0.329728	-0.0292366	0.0694207	0.515872	0.200093	0.0532282	0.428385	0.369007	0.114389	0.886155	0.734111	0.0165374	0.331203	0.794442	0.04325	0.0788814	0.220769	0.970028	0.918772	0.109246	0.669022	0.955953	0.084614	0.238031	19.9009	7.52728	26.5318	13.0531	6.63566	22.6476	22.2704	14.9926
O08600	Endog	Endonuclease G, mitochondrial	>sp|O08600|NUCG_MOUSE Endonuclease G, mitochondrial OS=Mus musculus OX=10090 GN=Endog PE=1 SV=1	12	51	0 of 32	59.2527	0	1.77241e-41	-0.598938	-0.222397	-0.0159499	-0.491082	-0.298662	-0.301774	-0.392491	-0.494194	0.0459584	0.444579	0.956046	0.0978787	0.306611	0.301692	0.182015	0.095871	0.114332	0.828833	0.98836	0.2866	0.647483	0.795689	0.274712	0.266487	22.7744	38.7667	35.2911	10.3418	25.0854	30.6048	19.4228	27.5035
O08601	Mttp	Microsomal triglyceride transfer protein large subunit	>sp|O08601|MTP_MOUSE Microsomal triglyceride transfer protein large subunit OS=Mus musculus OX=10090 GN=Mttp PE=1 SV=2	4	11	17 of 24	48.2309	0.000181324	7.48882e-18	0.495083	-0.280845	-0.11973	0.0180207	-0.0253713	0.92729	0.656198	0.970682	0.415137	0.569617	0.850516	0.976137	0.961914	0.19212	0.225466	0.137295	0.55465	0.875195	0.959342	0.990625	0.987027	0.725726	0.324702	0.328068	39.4089	43.4025	33.4876	115.158	17.2983	25.3327	16.0742	56.1043
O08605	Mknk1	MAP kinase-interacting serine/threonine-protein kinase 1	>sp|O08605|MKNK1_MOUSE MAP kinase-interacting serine/threonine-protein kinase 1 OS=Mus musculus OX=10090 GN=Mknk1 PE=1 SV=2	6	16	0 of 32	58.2769	0	1.05907e-38	-0.33343	-0.0399015	0.323733	-0.474798	-0.407489	-0.148215	0.0302045	-0.215524	0.0393197	0.797771	0.0449533	0.00461631	0.0133269	0.34482	0.846167	0.173287	0.102828	0.944621	0.338367	0.0639363	0.166616	0.807484	0.891965	0.376932	11.4811	10.6185	14.1626	9.50715	15.3012	9.88319	22.4804	7.07658
O08638	Myh11	Myosin-11	>sp|O08638|MYH11_MOUSE Myosin-11 OS=Mus musculus OX=10090 GN=Myh11 PE=1 SV=1	53	100	0 of 32	58.5458	0	1.91596e-51	0.885597	-0.795202	-0.292804	0.925879	-0.414457	-0.0959793	1.388	1.24436	0.0319409	0.052245	0.461643	0.025445	0.299753	0.808501	0.00142277	0.00364633	0.0884059	0.575016	0.804342	0.135035	0.6429	0.958123	0.0051995	0.051596	53.0227	29.3439	35.0216	19.1996	17.792	44.6978	33.2271	55.0384
O08648	Map3k4	Mitogen-activated protein kinase kinase kinase 4	>sp|O08648|M3K4_MOUSE Mitogen-activated protein kinase kinase kinase 4 OS=Mus musculus OX=10090 GN=Map3k4 PE=1 SV=2	5	15	14 of 23	39.8917	0.00146735	1.47672e-11	-0.0775957	-0.346733	-0.438807	-0.409029	-0.327691	-0.181032	-0.169669	-0.26237	0.849934	0.21054	0.29162	0.142801	0.20159	0.659591	0.533597	0.511038	0.899574	0.702665	0.68835	0.354114	0.543156	0.914831	0.633635	0.703203	15.5175		34.622	28.4228	16.3724	23.2704	16.935
O08663	Metap2	Methionine aminopeptidase 2	>sp|O08663|MAP2_MOUSE Methionine aminopeptidase 2 OS=Mus musculus OX=10090 GN=Metap2 PE=1 SV=1	24	87	0 of 32	54.6906	0	6.32771e-43	0.387779	-0.17486	-0.0840678	-0.0964231	-0.332579	0.0715506	0.478571	0.307707	0.0359151	0.328869	0.636542	0.588064	0.0691266	0.687387	0.0110836	0.0912836	0.0965291	0.772606	0.881246	0.77504	0.343187	0.923845	0.0276664	0.259321	5.18593	13.0677	7.19179	15.3722	28.3311	15.0137	13.5421	18.115
O08672	Kifc2	Kinesin-like protein KIFC2	>sp|O08672|KIFC2_MOUSE Kinesin-like protein KIFC2 OS=Mus musculus OX=10090 GN=Kifc2 PE=1 SV=1	1	2	0 of 4	39.6719	0.00189229	3.86237e-06	Inf	Inf	-Inf	2.21979	Inf	Inf	-Inf	-Inf				0.287518					0	0	0	0.530287	0	0	0	0			131.509
O08677	Kng1	Kininogen-1	>sp|O08677|KNG1_MOUSE Kininogen-1 OS=Mus musculus OX=10090 GN=Kng1 PE=1 SV=1	23	86	3 of 32	53.2562	0	6.9492e-41	0.689379	0.254671	0.380974	1.30424	0.318051	0.240543	0.815682	1.22673	0.0164553	0.353947	0.169514	4.41431e-05	0.249023	0.380886	0.00534935	9.67186e-05	0.0543122	0.785443	0.581699	0.012633	0.596102	0.824632	0.0152287	0.0260457	17.0351	17.3045	29.1188	26.0534	23.707	36.5758	45.1396	16.996
O08688	Capn5	Calpain-5	>sp|O08688|CAN5_MOUSE Calpain-5 OS=Mus musculus OX=10090 GN=Capn5 PE=1 SV=1	5	14	11 of 25	51.946	0	8.63735e-38	0.322291	-0.0963817	Inf	0.609641	0.0500362	0.168795	Inf	0.728399	0.483525	0.796499		0.112884	0.89344	0.676234		0.0813525	0.617415	0.944097	0	0.310194	0.970504	0.920775	0	0.241889	20.1139	19.1527	38.3226	45.5643	18.0617		49.373	24.807
O08689	Mstn	Growth/differentiation factor 8	>sp|O08689|GDF8_MOUSE Growth/differentiation factor 8 OS=Mus musculus OX=10090 GN=Mstn PE=1 SV=1	9	33	16 of 31	46.8454	0.000318167	6.76167e-27	-0.731183	-0.148039	-0.161728	-0.648145	-0.235311	0.0352764	-0.744873	-0.377558	0.0451677	0.674056	0.619913	0.0544021	0.471655	0.913662	0.0286886	0.25168	0.112826	0.909359	0.874501	0.203328	0.770698	0.986825	0.0607366	0.470266	15.1558	34.9238	41.1066	4.6102	13.4969	69.6021	42.2736	21.0862
O08692	Ngp	Neutrophilic granule protein	>sp|O08692|NGP_MOUSE Neutrophilic granule protein OS=Mus musculus OX=10090 GN=Ngp PE=1 SV=1	6	21	11 of 16	46.6304	0.000318167	9.937e-16	-0.2444	0.703709	Inf	Inf	-0.23586	-Inf	Inf	1.10508	0.60173	0.0720634			0.414175			0.00613859	0.720742	0.595649	0	0	0.728983	0	0	0.0642019	16.2674		41.4776		23.1399		17.9185	28.5444
O08709	Prdx6	Peroxiredoxin-6	>sp|O08709|PRDX6_MOUSE Peroxiredoxin-6 OS=Mus musculus OX=10090 GN=Prdx6 PE=1 SV=3	17	74	0 of 32	55.6343	0	8.48548e-40	1.33106	0.0563412	-0.473162	0.32069	0.182216	-0.469288	0.801561	-0.330814	0.00111447	0.878941	0.207281	0.389059	0.622984	0.210921	0.0372475	0.374467	0.00788623	0.968399	0.618666	0.626544	0.852721	0.737781	0.0751536	0.589164	17.805	37.3391	17.832	21.0955	36.1683	45.4288	31.1703	33.8627
O08715	Akap1	A-kinase anchor protein 1, mitochondrial	>sp|O08715|AKAP1_MOUSE A-kinase anchor protein 1, mitochondrial OS=Mus musculus OX=10090 GN=Akap1 PE=1 SV=4	20	61	4 of 32	51.3785	0	1.66351e-36	0.223558	-0.090878	0.346053	0.381452	0.226167	0.0807972	0.660489	0.236083	0.404664	0.733458	0.200921	0.159903	0.399273	0.762026	0.0185432	0.379197	0.543699	0.927311	0.613948	0.375291	0.720766	0.948134	0.0423984	0.593121	9.42951	31.6244	16.7671	20.75	9.82993	35.5223	18.1871	30.2919
O08734	Bak1	Bcl-2 homologous antagonist/killer	>sp|O08734|BAK_MOUSE Bcl-2 homologous antagonist/killer OS=Mus musculus OX=10090 GN=Bak1 PE=1 SV=3	3	11	11 of 32	50.9926	0	3.04702e-24	0.360689	-0.430201	0.365599	0.0512499	-0.141545	0.442498	1.15649	0.635293	0.169005	0.103297	0.16347	0.842462	0.583955	0.09425	0.000100395	0.019109	0.292176	0.617682	0.576587	0.927403	0.833424	0.632791	0.000660336	0.109411	22.3445	8.79727	30.93	10.7027	17.1823	15.6156	39.6193	12.0862
O08736	Casp12	Caspase-12	>sp|O08736|CASPC_MOUSE Caspase-12 OS=Mus musculus OX=10090 GN=Casp12 PE=1 SV=1	4	11	9 of 20	52.8917	0	2.99913e-11	0.0776595	0.374864	0.681597	0.13195	0.358316	-0.1038	0.384392	-0.330166	0.830016	0.360086	0.19439	0.697061	0.297672	0.839201	0.48184	0.521116	0.884371	0.788248	0.608002	0.849585	0.641297	0.96813	0.586521	0.711367	5.13886	28.254	28.2625	52.9732	0.453123		37.0925
O08738	Casp6	Caspase-6	>sp|O08738|CASP6_MOUSE Caspase-6 OS=Mus musculus OX=10090 GN=Casp6 PE=1 SV=1	11	36	17 of 31	50.5237	0	7.13775e-29	0.531719	-0.0262974	-0.321738	0.421533	0.635472	0.203178	0.236279	-0.0107612	0.160053	0.94357	0.425429	0.262145	0.0956612	0.585487	0.557248	0.976891	0.281133	0.985436	0.782511	0.501727	0.392462	0.899497	0.654669	0.989607	17.6051	14.252	37.2716	17.609	18.762	36.3847	50.6509	25.4176
O08739	Ampd3	AMP deaminase 3	>sp|O08739|AMPD3_MOUSE AMP deaminase 3 OS=Mus musculus OX=10090 GN=Ampd3 PE=1 SV=2	38	100	9 of 32	53.3714	0	1.30925e-46	2.45038	0.0881868	0.0106536	0.4829	-0.019653	-0.13549	2.37284	0.367063	5.19754e-07	0.817697	0.977774	0.213058	0.959012	0.723398	8.96431e-07	0.341063	4.63412e-05	0.948322	0.992359	0.443865	0.986605	0.935117	2.58021e-05	0.55695	34.2868	54.9246	26.2986	35.117	27.316	55.6349	22.7083	36.4257
O08746	Matn2	Matrilin-2	>sp|O08746|MATN2_MOUSE Matrilin-2 OS=Mus musculus OX=10090 GN=Matn2 PE=2 SV=2	18	53	18 of 31	48.046	0.000318167	2.26842e-23	0.206603	-0.0190799	-0.290621	0.219113	0.0440401	-0.16013	-0.0649389	0.0149422	0.542589	0.955002	0.428892	0.518607	0.896387	0.636504	0.858914	0.964753	0.670045	0.988854	0.784434	0.729137	0.971249	0.909827	0.901092	0.984913	9.88292	26.8318	35.23	19.7239	19.0125	45.5447	39.2773	57.1862
O08749	Dld	Dihydrolipoyl dehydrogenase, mitochondrial	>sp|O08749|DLDH_MOUSE Dihydrolipoyl dehydrogenase, mitochondrial OS=Mus musculus OX=10090 GN=Dld PE=1 SV=2	23	100	0 of 32	51.1372	0	1.06335e-41	-0.132886	-0.540743	-0.437644	-0.262341	-0.383768	-0.453021	-0.0297869	-0.331594	0.676781	0.097515	0.17625	0.412639	0.233902	0.162024	0.925443	0.302148	0.775601	0.614971	0.587717	0.648364	0.57978	0.70436	0.948922	0.519482	9.44012	31.6895	10.4667	32.5957	6.75098	38.7317	27.0589	38.6814
O08756	Hsd17b10	3-hydroxyacyl-CoA dehydrogenase type-2	>sp|O08756|HCD2_MOUSE 3-hydroxyacyl-CoA dehydrogenase type-2 OS=Mus musculus OX=10090 GN=Hsd17b10 PE=1 SV=4	12	45	0 of 32	52.9006	0	2.85757e-39	0.333547	-0.285511	-0.0920901	0.212622	-0.355671	-0.400538	0.526968	0.167756	0.245377	0.318491	0.745663	0.455754	0.216208	0.165243	0.0712971	0.555471	0.378597	0.765197	0.923137	0.680639	0.559743	0.706301	0.128437	0.739265	4.49808	29.2834	12.2737	12.6109	26.3544	35.5946	27.047	32.6479
O08759	Ube3a	Ubiquitin-protein ligase E3A	>sp|O08759|UBE3A_MOUSE Ubiquitin-protein ligase E3A OS=Mus musculus OX=10090 GN=Ube3a PE=1 SV=2	32	100	0 of 32	56.2979	0	3.57457e-44	0.310987	-0.259118	-0.260311	-0.043355	-0.434272	-0.252458	0.309794	0.13846	0.0404396	0.0842161	0.0828718	0.766748	0.00560287	0.0920714	0.0411577	0.346951	0.104814	0.596806	0.439088	0.888941	0.113988	0.631304	0.0814267	0.562399	5.44888	9.46674	5.37615	7.75164	12.9284	19.3059	10.4971	17.0014
O08784	Tcof1	Treacle protein	>sp|O08784|TCOF_MOUSE Treacle protein OS=Mus musculus OX=10090 GN=Tcof1 PE=1 SV=1	24	74	10 of 32	53.6902	0	2.42396e-36	0.596224	-0.309061	0.0103366	0.472224	0.0627547	0.194025	0.915621	0.603494	0.00678342	0.14095	0.959948	0.0281488	0.760645	0.349674	0.000111447	0.00621456	0.0282974	0.648726	0.988925	0.142747	0.92256	0.809888	0.000709862	0.0642478	24.7888	5.62662	23.9597	7.28828	21.4038	20.4393	16.5816	16.029
O08788	Dctn1	Dynactin subunit 1	>sp|O08788|DCTN1_MOUSE Dynactin subunit 1 OS=Mus musculus OX=10090 GN=Dctn1 PE=1 SV=3	41	100	0 of 32	53.6325	0	2.60161e-41	0.618587	0.0281146	0.248246	0.189434	-0.0153046	0.0812103	0.838718	0.285949	6.83152e-05	0.833533	0.0714922	0.163929	0.908887	0.544963	7.48109e-07	0.0396573	0.00123133	0.95509	0.416698	0.38132	0.975349	0.883782	2.25298e-05	0.164069	3.88164	6.35868	11.0219	5.30426	9.71297	6.12957	13.6391	18.3803
O08791	Ebf3	Transcription factor COE3	>sp|O08791|COE3_MOUSE Transcription factor COE3 OS=Mus musculus OX=10090 GN=Ebf3 PE=1 SV=1	7	22	14 of 21	49.2406	0	9.09244e-18	0.265577	-0.0291601	-0.111285	0.350677	0.239011	-0.0627027	0.183452	0.0489635	0.455185	0.915003	0.773567	0.15784	0.291957	0.863375	0.562798	0.889606	0.590718	0.978915	0.934509	0.373066	0.635535	0.976089	0.659877	0.947507	4.60487		28.0917	9.43994	33.6414	12.0479	16.4967
O08795	Prkcsh	Glucosidase 2 subunit beta	>sp|O08795|GLU2B_MOUSE Glucosidase 2 subunit beta OS=Mus musculus OX=10090 GN=Prkcsh PE=1 SV=1	14	43	0 of 32	53.3877	0	6.16993e-49	0.524711	-0.0511413	0.519218	0.424222	0.660378	0.443607	1.09507	0.207451	0.0339951	0.82959	0.0357625	0.0822798	0.00902575	0.0698984	7.13238e-05	0.385674	0.0926345	0.952816	0.313037	0.26031	0.141369	0.590313	0.000508172	0.598497	10.9203	21.2542	26.1102	22.6628	21.537	27.5579	20.8312	21.4843
O08796	Eef2k	Eukaryotic elongation factor 2 kinase	>sp|O08796|EF2K_MOUSE Eukaryotic elongation factor 2 kinase OS=Mus musculus OX=10090 GN=Eef2k PE=1 SV=1	19	59	7 of 32	50.9477	0	3.80723e-39	0.0904164	-0.260707	-0.288547	-0.346861	-0.26306	-0.00910452	0.0625757	-0.0929054	0.6254	0.165644	0.12637	0.0686014	0.161987	0.960708	0.735165	0.615955	0.738962	0.666766	0.519969	0.232968	0.497687	0.995345	0.805635	0.782452	24.2217	20.8284	15.4034	9.95374	21.9154	13.0458	16.7222	3.62423
O08797	Serpinb9	SPI6	>tr|O08797|O08797_MOUSE SPI6 OS=Mus musculus OX=10090 GN=Serpinb9 PE=1 SV=1	16	46	6 of 32	51.6759	0	4.82799e-41	0.319183	-0.15534	0.233796	0.596116	0.0606092	-0.0193037	0.708319	0.516203	0.120839	0.442743	0.251122	0.00577807	0.763538	0.923611	0.0013787	0.0151408	0.229039	0.828365	0.659695	0.0696097	0.923985	0.987855	0.00507264	0.0972481	6.08291	12.5138	30.8185	6.47077	5.28167	7.8987	21.642	24.3404
O08800	Serpinb8	Serpin B8	>sp|O08800|SPB8_MOUSE Serpin B8 OS=Mus musculus OX=10090 GN=Serpinb8 PE=1 SV=2	5	14	10 of 26	49.1881	0	1.01462e-32	1.80166	0.177598	0.22896	0.857328	0.139477	0.0296613	1.85302	0.747512	4.96318e-07	0.464278	0.464891	0.0050455	0.617507	0.909362	2.15315e-06	0.00824209	4.48497e-05	0.838531	0.808555	0.0661262	0.851596	0.986033	4.67652e-05	0.0728722	32.7364	37.2195	3.6603	8.91677	8.7224	22.7291	23.6775	25.071
O08807	Prdx4	Peroxiredoxin-4	>sp|O08807|PRDX4_MOUSE Peroxiredoxin-4 OS=Mus musculus OX=10090 GN=Prdx4 PE=1 SV=1	8	30	8 of 32	50.5066	0	5.82786e-37	0.49024	-0.347457	0.321027	0.596895	0.683218	0.713696	1.15872	0.627373	0.145475	0.297643	0.335224	0.0789599	0.046113	0.0378145	0.00141963	0.0655787	0.26235	0.752214	0.720495	0.253701	0.281023	0.479947	0.00519385	0.214186	25.5274	29.7591	18.4827	30.8275	23.941	28.1812	55.3626	42.9607
O08808	Diaph1	Protein diaphanous homolog 1	>sp|O08808|DIAP1_MOUSE Protein diaphanous homolog 1 OS=Mus musculus OX=10090 GN=Diaph1 PE=1 SV=1	42	100	0 of 32	56.5353	0	3.30059e-45	0.255569	-0.159423	-0.163564	0.169564	-0.0422006	-0.180907	0.251428	0.0308578	0.313372	0.527115	0.516518	0.501374	0.866607	0.473435	0.321138	0.902236	0.452401	0.860575	0.826799	0.715465	0.961792	0.857947	0.430722	0.955788	14.2719	18.4327	21.7001	21.8204	9.74309	31.7609	31.2639	29.3839
O08810	Eftud2	116 kDa U5 small nuclear ribonucleoprotein component	>sp|O08810|U5S1_MOUSE 116 kDa U5 small nuclear ribonucleoprotein component OS=Mus musculus OX=10090 GN=Eftud2 PE=1 SV=1	38	100	0 of 32	55.9038	0	1.86316e-46	0.865001	-0.196551	0.14236	0.695401	0.145227	0.231434	1.20391	0.781608	0.000302382	0.357111	0.503234	0.00254976	0.494745	0.279625	3.69813e-06	0.000874579	0.00325732	0.788248	0.825575	0.0502866	0.787747	0.782524	6.60889e-05	0.0344373	14.4752	11.741	21.7167	10.3384	11.4177	22.206	24.6861	28.3722
O08811	Ercc2	General transcription and DNA repair factor IIH helicase subunit XPD	>sp|O08811|ERCC2_MOUSE General transcription and DNA repair factor IIH helicase subunit XPD OS=Mus musculus OX=10090 GN=Ercc2 PE=1 SV=2	4	11	9 of 21	41.6171	0.000897263	1.05764e-08	Inf	-0.298072	-Inf	0.216572	-0.0354485	-0.0476589	0.373463	0.204361		0.365402		0.607644	0.919703	0.917556	0.354728	0.609548	0	0.79155	0	0.789366	0.977365	0.987855	0.465129	0.777865	28.4281		29.5903	69.7653	22.3385	16.6556	29.0179	29.7984
O08832	Galnt4	Polypeptide N-acetylgalactosaminyltransferase 4	>sp|O08832|GALT4_MOUSE Polypeptide N-acetylgalactosaminyltransferase 4 OS=Mus musculus OX=10090 GN=Galnt4 PE=1 SV=1	2	6	5 of 9	37.9937	0.00358835	4.03497e-18	Inf	-0.879667	-Inf	-0.00858374	-0.234167	Inf	Inf	Inf		0.0167366		0.97595	0.314269				0	0.44141	0	0.990625	0.655021	0	0	0			4.2042		8.5529		0.732993
O08848	RO60	RNA-binding protein Ro60	>sp|O08848|RO60_MOUSE RNA-binding protein Ro60 OS=Mus musculus OX=10090 GN=RO60 PE=1 SV=1	11	41	9 of 32	50.2397	0	5.2435e-38	0.375809	-0.537534	-0.0895301	0.35778	-0.250389	0.107044	0.823813	0.715213	0.0981766	0.0209275	0.686714	0.114575	0.264029	0.629866	0.00081509	0.00294988	0.19709	0.456884	0.906383	0.312318	0.611633	0.90932	0.003318	0.0475162	14.1184	18.1855	20.2606	8.16945	19.3121	23.8614	30.562	25.1211
O08856	Ell	RNA polymerase II elongation factor ELL	>sp|O08856|ELL_MOUSE RNA polymerase II elongation factor ELL OS=Mus musculus OX=10090 GN=Ell PE=2 SV=2	1	3	0 of 19	47.8538	0.000318167	2.95428e-13	-0.261132	-0.228899	Inf	0.549611	0.0168522	0.319126	Inf	0.851886	0.617224	0.490077		0.314351	0.962193	0.577507		0.0474258	0.732324	0.850275	0	0.558865	0.987027	0.895247	0	0.179636	40.3105		6.91221		23.0333		15.7664	49.015
O08911	Mapk12	Mitogen-activated protein kinase 12	>sp|O08911|MK12_MOUSE Mitogen-activated protein kinase 12 OS=Mus musculus OX=10090 GN=Mapk12 PE=1 SV=1	27	100	0 of 32	53.8578	0	4.11984e-45	-0.0424858	-0.388523	-0.327704	-0.175456	-0.571372	-0.397202	0.0183323	-0.00128528	0.8321	0.060364	0.109963	0.384344	0.00756738	0.0551819	0.927087	0.994881	0.886168	0.58259	0.490018	0.623047	0.129891	0.546015	0.950315	0.998392	23.906	7.83781	26.3944	12.8531	16.0519	27.0065	11.5371	14.3661
O08912	Galnt1	Polypeptide N-acetylgalactosaminyltransferase 1	>sp|O08912|GALT1_MOUSE Polypeptide N-acetylgalactosaminyltransferase 1 OS=Mus musculus OX=10090 GN=Galnt1 PE=1 SV=1	13	41	19 of 31	49.0235	0.000181324	2.3272e-32	0.507148	-0.248787	0.342869	0.426978	0.399493	0.3412	1.0988	0.368686	0.0345124	0.284423	0.174828	0.0717187	0.0908089	0.145769	0.000127134	0.117169	0.0936624	0.741939	0.587717	0.240074	0.383846	0.687067	0.000780929	0.299167	15.5942	26.527	26.0883	21.2634	7.25809	13.7723	32.5826	15.4523
O08915	Aip	AH receptor-interacting protein	>sp|O08915|AIP_MOUSE AH receptor-interacting protein OS=Mus musculus OX=10090 GN=Aip PE=1 SV=1	13	42	0 of 32	57.2004	0	6.08939e-38	0.53509	0.208857	0.0225056	0.267888	0.106826	0.0915955	0.348739	0.252657	0.00341329	0.222237	0.89396	0.120546	0.528343	0.588403	0.0463432	0.142198	0.0170971	0.708584	0.972694	0.32231	0.804627	0.900582	0.089828	0.335011	15.9966	2.23112	18.0492	14.1881	17.8792	16.6001	13.2165	17.2568
O08917	Flot1	Flotillin-1	>sp|O08917|FLOT1_MOUSE Flotillin-1 OS=Mus musculus OX=10090 GN=Flot1 PE=1 SV=1	25	100	1 of 32	56.2766	0	2.92074e-54	0.819456	-0.364846	0.288812	0.440733	-0.270586	0.428735	1.47311	1.14005	0.000177185	0.0647421	0.139234	0.027682	0.164951	0.0318254	1.82293e-08	1.77062e-06	0.0022962	0.589597	0.542329	0.14168	0.50031	0.458257	2.23739e-06	0.00262866	9.33886	11.2442	21.8057	4.30236	10.51	10.5619	29.142	18.8729
O08919	Numbl	Numb-like protein	>sp|O08919|NUMBL_MOUSE Numb-like protein OS=Mus musculus OX=10090 GN=Numbl PE=1 SV=3	7	22	13 of 23	52.3107	0	4.03481e-37	0.625753	-0.351894	Inf	0.890209	0.0368747	-0.750617	Inf	0.102717	0.084959	0.226382		0.00493708	0.897253	0.107724		0.820116	0.17715	0.709751	0	0.0657433	0.971271	0.64871	0	0.909637	21.6321	4.34592	35.5554	30.4739	31.5367		22.1193
O08967	Cyth3	Cytohesin-3	>sp|O08967|CYH3_MOUSE Cytohesin-3 OS=Mus musculus OX=10090 GN=Cyth3 PE=1 SV=1	5	15	9 of 27	47.3889	0.000318167	9.15264e-19	-0.0808457	-0.211728	-0.378536	0.15572	-0.210929	0.33058	-0.247654	0.697229	0.767502	0.347236	0.237384	0.487434	0.385283	0.147642	0.368938	0.00758887	0.842602	0.781565	0.647402	0.705281	0.710991	0.687067	0.479373	0.0709446	11.1941	22.8187	16.905	13.0797	21.5647	45.1368	23.7896	23.3086
O08992	Sdcbp	Syntenin-1	>sp|O08992|SDCB1_MOUSE Syntenin-1 OS=Mus musculus OX=10090 GN=Sdcbp PE=1 SV=1	4	14	3 of 32	49.474	0	2.10506e-21	0.637205	-0.12569	-0.407523	0.466568	0.249745	0.155012	0.355372	0.371835	0.029106	0.653591	0.152471	0.103293	0.375076	0.580296	0.210136	0.190357	0.0829987	0.902704	0.561811	0.294343	0.70254	0.896188	0.307661	0.399343	6.0202	36.7034	27.4705	14.3376	10.793	34.9347	21.7636	32.4902
O08997	Atox1	Copper transport protein ATOX1	>sp|O08997|ATOX1_MOUSE Copper transport protein ATOX1 OS=Mus musculus OX=10090 GN=Atox1 PE=1 SV=1	3	12	10 of 31	53.4493	0	7.85993e-33	0.152826	-0.474336	-0.107252	0.418405	0.116891	0.0184405	0.51991	0.319955	0.634662	0.147341	0.738506	0.199276	0.716036	0.957577	0.11362	0.359804	0.745998	0.657676	0.919861	0.426384	0.905514	0.994079	0.188114	0.574984	18.656	9.7636	19.9667	23.3438	52.2148	36.0634	39.496	20.815
O08999	Ltbp2	Latent-transforming growth factor beta-binding protein 2	>sp|O08999|LTBP2_MOUSE Latent-transforming growth factor beta-binding protein 2 OS=Mus musculus OX=10090 GN=Ltbp2 PE=1 SV=2	17	57	20 of 23	47.0006	0.000318167	8.3001e-13	0.127423	0.275796	-1.42684	0.928367	1.07315	0.51854	-1.57522	0.373755	0.678187	0.336891	0.00560117	0.00361311	0.00549194	0.255846	0.00208422	0.45028	0.776498	0.778117	0.145263	0.0574167	0.113988	0.76847	0.00713469	0.651616	12.3533	11.9935	32.4498	31.2753	31.9858		37.0002
O09005	Degs1	Sphingolipid delta(4)-desaturase DES1	>sp|O09005|DEGS1_MOUSE Sphingolipid delta(4)-desaturase DES1 OS=Mus musculus OX=10090 GN=Degs1 PE=1 SV=1	5	18	12 of 32	50.7701	0	3.84733e-32	0.724116	-0.194298	-0.111594	0.168947	-0.0996655	0.00993684	0.80682	0.278549	0.00155323	0.355067	0.593405	0.420447	0.633301	0.961985	0.000539803	0.188407	0.00995826	0.786794	0.865993	0.654526	0.858722	0.995761	0.00241667	0.396526	21.5076	18.9561	15.7447	22.9337	17.833	19.326	28.2232	10.9376
O09012	Pex5	Peroxisomal targeting signal 1 receptor	>sp|O09012|PEX5_MOUSE Peroxisomal targeting signal 1 receptor OS=Mus musculus OX=10090 GN=Pex5 PE=1 SV=2	13	41	14 of 31	55.7579	0	1.26391e-50	0.834663	-0.342103	-0.424177	-0.0185733	-0.169613	0.234245	0.752589	0.385284	0.00226862	0.178438	0.124394	0.940766	0.499226	0.352567	0.00901121	0.131364	0.0129005	0.670223	0.51744	0.97458	0.788848	0.812619	0.0233356	0.319136	14.7324	20.6322	15.5254	16.5609	20.0697	1.94233	40.3914	40.8754
O09044	Snap23	Synaptosomal-associated protein 23	>sp|O09044|SNP23_MOUSE Synaptosomal-associated protein 23 OS=Mus musculus OX=10090 GN=Snap23 PE=1 SV=1	11	38	7 of 32	56.7304	0	2.25659e-51	0.535508	-0.00535343	0.0575427	0.605505	0.422198	0.141886	0.598404	0.325193	0.00859081	0.977664	0.76365	0.00343995	0.0340805	0.460281	0.00378149	0.0971904	0.033575	0.993533	0.931967	0.0562004	0.245637	0.852966	0.01142	0.268689	14.5072	16.8794	27.1581	13.6689	17.1215	10.321	14.8171	12.6392
O09061	Psmb1	Proteasome subunit beta type-1	>sp|O09061|PSB1_MOUSE Proteasome subunit beta type-1 OS=Mus musculus OX=10090 GN=Psmb1 PE=1 SV=1	14	56	1 of 32	51.354	0	1.6913e-37	0.499611	0.116033	-0.0228706	0.244725	0.135252	-0.0777509	0.360707	0.0317229	0.00616362	0.497208	0.893127	0.157943	0.429432	0.648426	0.0413373	0.852192	0.0265345	0.85309	0.972297	0.373066	0.740223	0.911917	0.0817323	0.927284	3.15825	13.4104	21.8046	16.1772	11.5125	14.276	18.4761	15.3794
O09106	Hdac1	Histone deacetylase 1	>sp|O09106|HDAC1_MOUSE Histone deacetylase 1 OS=Mus musculus OX=10090 GN=Hdac1 PE=1 SV=1	11	43	10 of 32	52.8515	0	3.29284e-38	0.638922	0.0565224	0.845744	0.527325	0.323938	0.238175	1.42814	0.441562	0.00583378	0.793731	0.000478474	0.0201805	0.141489	0.275431	3.02738e-07	0.0485488	0.0256311	0.942797	0.0346359	0.120094	0.468856	0.778998	1.40665e-05	0.181428	12.863	6.58812	25.6855	12.7218	8.13764	26.9763	24.7149	13.7978
O09110	Map2k3	Dual specificity mitogen-activated protein kinase kinase 3	>sp|O09110|MP2K3_MOUSE Dual specificity mitogen-activated protein kinase kinase 3 OS=Mus musculus OX=10090 GN=Map2k3 PE=1 SV=2	17	66	0 of 32	53.4784	0	7.28814e-46	-0.659723	0.0359746	0.252401	-0.678992	-0.531465	-0.132501	-0.443296	-0.280028	6.981e-05	0.801281	0.0854479	4.81079e-05	0.000806809	0.357331	0.00404298	0.057834	0.00124229	0.945543	0.442503	0.012633	0.0533425	0.814267	0.0120364	0.200457	13.3574	8.70241	19.1256	11.1561	10.7134	13.3556	9.67174	1.52763
O09111	Ndufb11	NADH dehydrogenase [ubiquinone] 1 beta subcomplex subunit 11, mitochondrial	>sp|O09111|NDUBB_MOUSE NADH dehydrogenase [ubiquinone] 1 beta subcomplex subunit 11, mitochondrial OS=Mus musculus OX=10090 GN=Ndufb11 PE=1 SV=2	4	10	2 of 32	49.759	0	7.09562e-28	-0.525289	1.5733	2.41947	0.00650228	1.66976	0.542402	0.320877	-1.12086	0.389111	0.0140215	0.00038661	0.991437	0.00957406	0.374058	0.597292	0.0724268	0.529936	0.440416	0.0327513	0.996966	0.143981	0.819396	0.688898	0.225992	59.1415	44.9198	24.2807	15.121	58.0469	47.6762	68.5519	51.7791
O09117	Sypl1	Synaptophysin-like protein 1	>sp|O09117|SYPL1_MOUSE Synaptophysin-like protein 1 OS=Mus musculus OX=10090 GN=Sypl1 PE=1 SV=2	3	9	0 of 32	49.4023	0	3.24705e-24	0.811698	0.736829	0.977724	-0.267001	0.0339355	0.650758	1.05259	0.349822	0.0158729	0.0272025	0.00445813	0.405594	0.915299	0.0489764	0.00244606	0.277984	0.053059	0.488962	0.134914	0.641295	0.976508	0.528627	0.00810163	0.495354	35.9834	42.4085	5.35392	7.69604	40.0981	40.5468	7.8764	16.0445
O09126	Sema4d	Semaphorin-4D	>sp|O09126|SEM4D_MOUSE Semaphorin-4D OS=Mus musculus OX=10090 GN=Sema4d PE=1 SV=2	5	18	9 of 32	50.9084	0	7.37352e-29	0.461505	-0.275069	-0.30646	-0.491442	-0.0635695	0.154051	0.430114	-0.273822	0.0716544	0.273984	0.224115	0.0560082	0.7984	0.537102	0.0919784	0.276119	0.157048	0.739951	0.635635	0.206935	0.934911	0.881623	0.15791	0.493081	17.503	52.2955	16.0022	15.1509	16.2527	21.0886	24.2251	8.94741
O09131	Gsto1	Glutathione S-transferase omega-1	>sp|O09131|GSTO1_MOUSE Glutathione S-transferase omega-1 OS=Mus musculus OX=10090 GN=Gsto1 PE=1 SV=2	18	77	1 of 32	53.0512	0	1.70621e-34	0.192871	-0.112206	0.00495555	0.620763	0.482248	-0.123431	0.310033	0.0150832	0.596876	0.757923	0.98913	0.0960936	0.191745	0.734624	0.397095	0.966925	0.71683	0.932707	0.995187	0.283728	0.531517	0.937813	0.506392	0.984987	22.5113	35.4206	21.6	19.46	27.1063	56.7071	26.7957	30.489
O09159	Man2b1	Lysosomal alpha-mannosidase	>sp|O09159|MA2B1_MOUSE Lysosomal alpha-mannosidase OS=Mus musculus OX=10090 GN=Man2b1 PE=1 SV=4	17	60	14 of 32	56.6696	0	1.1311e-39	0.55849	-0.196474	0.0541588	0.745688	0.185239	0.342289	0.809123	0.902738	0.0817302	0.530469	0.862271	0.0227134	0.554085	0.277881	0.0141661	0.00685489	0.172516	0.862231	0.962428	0.128001	0.819494	0.780276	0.0339427	0.0672724	32.0928	1.03847	41.314	28.2545	14.6788	19.9112	35.0351	28.6908
O09161	Casq2	Calsequestrin-2	>sp|O09161|CASQ2_MOUSE Calsequestrin-2 OS=Mus musculus OX=10090 GN=Casq2 PE=1 SV=3	22	88	0 of 32	54.2543	0	6.37551e-45	1.00536	-0.680315	-0.719626	0.330949	-0.31934	-0.158752	0.966046	0.491537	0.0997332	0.259048	0.23316	0.579659	0.592957	0.79004	0.113042	0.412257	0.199473	0.734611	0.646055	0.77077	0.838656	0.955138	0.187443	0.620328	27.9516	54.2026	26.4974	25.5216	30.6824	59.786	28.4052	57.2769
O09164	Sod3	Extracellular superoxide dismutase [Cu-Zn]	>sp|O09164|SODE_MOUSE Extracellular superoxide dismutase [Cu-Zn] OS=Mus musculus OX=10090 GN=Sod3 PE=1 SV=1	7	24	10 of 32	53.7611	0	2.51179e-40	0.885612	-0.172723	0.234131	0.995582	0.234273	0.299137	1.29247	1.06045	0.0129147	0.608639	0.488506	0.00582157	0.488244	0.377446	0.000584693	0.00358019	0.0455063	0.887675	0.818388	0.0697153	0.782192	0.822364	0.00256642	0.0513154	19.2698	21.0682	38.2984	17.6967	17.8197	27.3827	46.4034	22.63
O09165	Casq1	Calsequestrin-1	>sp|O09165|CASQ1_MOUSE Calsequestrin-1 OS=Mus musculus OX=10090 GN=Casq1 PE=1 SV=3	17	100	0 of 32	51.2823	0	7.62767e-44	-0.0722535	0.336908	0.736184	-0.902725	-0.526465	0.182943	0.327022	-0.193316	0.726763	0.110961	0.00122223	0.000138053	0.0156986	0.379103	0.121353	0.353058	0.813231	0.620312	0.0627005	0.0163335	0.179308	0.824537	0.198193	0.569861	31.1869	21.7676	32.1865	17.1246	17.1614	6.8412	11.2822	10.1125
O09167	Rpl21	Large ribosomal subunit protein eL21	>sp|O09167|RL21_MOUSE Large ribosomal subunit protein eL21 OS=Mus musculus OX=10090 GN=Rpl21 PE=1 SV=4	10	35	0 of 32	49.5374	0	6.85436e-37	0.771576	-0.289668	-0.0307588	0.0729074	-0.338994	0.0214371	1.03049	0.433338	0.00275653	0.228099	0.896835	0.758753	0.160361	0.927991	0.000148277	0.0758581	0.0147818	0.709904	0.973693	0.885154	0.495901	0.987855	0.000872101	0.232685	14.0587	17.1497	24.3835	14.0987	30.4454	28.8315	27.163	20.3007
O09172	Gclm	Glutamate--cysteine ligase regulatory subunit	>sp|O09172|GSH0_MOUSE Glutamate--cysteine ligase regulatory subunit OS=Mus musculus OX=10090 GN=Gclm PE=1 SV=1	8	32	0 of 32	56.7786	0	6.23188e-38	0.59276	-0.370427	-0.543627	-0.274775	-0.563824	-0.329034	0.41956	-0.0399854	0.00603048	0.073929	0.0109604	0.179401	0.00859499	0.110316	0.0445948	0.842631	0.0261846	0.595649	0.187297	0.40207	0.139563	0.65315	0.0868012	0.922197	13.6766	22.6846	24.1844	14.1415	17.5702	14.708	19.113	24.9518
O09174	Amacr	Alpha-methylacyl-CoA racemase	>sp|O09174|AMACR_MOUSE Alpha-methylacyl-CoA racemase OS=Mus musculus OX=10090 GN=Amacr PE=1 SV=4	13	43	0 of 32	54.9041	0	4.99784e-41	0.401473	-0.145912	-0.269247	0.193681	-0.0816609	-0.243876	0.278138	0.0314658	0.139872	0.585204	0.316951	0.469674	0.759585	0.36393	0.301524	0.906065	0.255413	0.880582	0.707766	0.692097	0.921961	0.81678	0.409482	0.957419	12.4832	34.4274	10.9505	12.7316	17.3887	32.6426	7.51771	29.0778
O35071	Kif1c	Kinesin-like protein KIF1C	>sp|O35071|KIF1C_MOUSE Kinesin-like protein KIF1C OS=Mus musculus OX=10090 GN=Kif1c PE=1 SV=2	25	77	10 of 32	50.3595	0	3.01381e-30	0.339206	0.0910971	-0.186331	-0.0322803	-0.159485	0.0363464	0.0617784	0.163551	0.00749121	0.4454	0.124585	0.785888	0.186202	0.759743	0.603778	0.17557	0.0306196	0.829499	0.51744	0.900275	0.526158	0.947075	0.694777	0.380043	3.2737	13.4113	1.27319	8.53584	7.7026	10.0646	9.34574	2.63491
O35074	Ptgis	Prostacyclin synthase	>sp|O35074|PTGIS_MOUSE Prostacyclin synthase OS=Mus musculus OX=10090 GN=Ptgis PE=1 SV=1	17	62	15 of 32	53.2647	0	4.59532e-29	0.864991	0.205971	0.677672	0.807221	1.90847	1.10667	1.33669	0.00542781	0.00386859	0.459661	0.019999	0.00652865	1.46561e-07	0.000387694	3.97426e-05	0.984377	0.0188096	0.83683	0.243957	0.0714296	0.000251938	0.0504611	0.000335312	0.994331	25.008	28.9434	25.4999	18.221	20.1999	41.7961	16.6245	39.0851
O35075	Vps26c	Vacuolar protein sorting-associated protein 26C	>sp|O35075|VP26C_MOUSE Vacuolar protein sorting-associated protein 26C OS=Mus musculus OX=10090 GN=Vps26c PE=1 SV=1	8	26	11 of 32	50.6296	0	7.24315e-32	0.629173	0.371901	-0.360674	0.664366	0.667596	0.0802721	-0.103402	0.0770422	0.0641897	0.264384	0.278759	0.0514432	0.0503935	0.807615	0.753857	0.815205	0.145553	0.737118	0.678208	0.196362	0.290285	0.958123	0.819081	0.907242	17.4128	21.1741	37.4797	40.067	19.2107	24.2474	33.11	41.7446
O35083	Agpat1	1-acyl-sn-glycerol-3-phosphate acyltransferase alpha	>sp|O35083|PLCA_MOUSE 1-acyl-sn-glycerol-3-phosphate acyltransferase alpha OS=Mus musculus OX=10090 GN=Agpat1 PE=1 SV=1	4	12	3 of 32	47.3206	0.000318167	1.02749e-20	0.231824	0.285991	0.20562	-0.0431924	0.189044	-0.3249	0.151452	-0.557137	0.255597	0.163259	0.312092	0.830374	0.352026	0.115011	0.454651	0.0093828	0.390133	0.66356	0.704563	0.921131	0.685856	0.65734	0.560346	0.077818	9.95571	16.4943	8.01925	15.6055	29.4106	20.5172	15.7454	23.7572
O35098	Dpysl4	Dihydropyrimidinase-related protein 4	>sp|O35098|DPYL4_MOUSE Dihydropyrimidinase-related protein 4 OS=Mus musculus OX=10090 GN=Dpysl4 PE=1 SV=1	2	6	7 of 14	43.2537	0.000756201	1.06354e-11	0.573917	0.658215	0.502823	0.201914	-0.178271	-0.104194	0.418525	0.27599	0.289117	0.146832	0.349867	0.640018	0.56048	0.843072	0.341003	0.524662	0.425842	0.656256	0.733419	0.811747	0.822254	0.96968	0.45095	0.714168			17.8627		29.993		29.3826
O35114	Scarb2	Lysosome membrane protein 2	>sp|O35114|SCRB2_MOUSE Lysosome membrane protein 2 OS=Mus musculus OX=10090 GN=Scarb2 PE=1 SV=3	8	24	4 of 32	52.129	0	9.67432e-39	0.964593	-0.256328	0.390539	0.62532	-0.323047	-0.0341154	1.61146	0.914252	0.00719051	0.447542	0.25039	0.0706257	0.339923	0.91907	4.22862e-05	0.0103676	0.0296442	0.830872	0.65943	0.23735	0.674789	0.987855	0.000350121	0.0820215	20.8553	15.2331	31.168	17.8538	32.0984	42.0809	31.534	46.3033
O35129	Phb2	Prohibitin-2	>sp|O35129|PHB2_MOUSE Prohibitin-2 OS=Mus musculus OX=10090 GN=Phb2 PE=1 SV=1	21	92	0 of 32	53.7309	0	6.67072e-38	0.283964	-0.0905065	0.235457	0.245243	0.106282	-0.0664867	0.609928	0.0724741	0.314408	0.746476	0.402854	0.383842	0.704313	0.812196	0.0361792	0.795662	0.453295	0.929026	0.767131	0.62253	0.89875	0.958123	0.0734766	0.895471	6.11078	29.5309	11.8644	18.7448	10.6253	37.2742	16.59	34.5833
O35130	Emg1	Ribosomal RNA small subunit methyltransferase NEP1	>sp|O35130|NEP1_MOUSE Ribosomal RNA small subunit methyltransferase NEP1 OS=Mus musculus OX=10090 GN=Emg1 PE=1 SV=1	7	21	15 of 28	49.5033	0	8.20896e-24	0.213019	-0.0589858	0.301152	-0.0945208	-0.518147	0.343262	0.573157	0.766888	0.345837	0.792311	0.398413	0.673422	0.0279662	0.164286	0.114785	0.00378369	0.485028	0.942373	0.764795	0.833276	0.227725	0.705717	0.189508	0.0524337	18.1109	30.556	10.0788	24.8294	18.1224		25.8444	18.96
O35134	Polr1a	DNA-directed RNA polymerase I subunit RPA1	>sp|O35134|RPA1_MOUSE DNA-directed RNA polymerase I subunit RPA1 OS=Mus musculus OX=10090 GN=Polr1a PE=1 SV=2	6	17	14 of 24	47.4	0.000318167	1.52851e-19	0.896157	-0.0963033	-0.856499	0.40216	-0.184	-0.0841382	0.135961	0.502022	0.0113893	0.724264	0.014931	0.150729	0.468877	0.838297	0.619007	0.217212	0.0413717	0.925201	0.212643	0.363521	0.769084	0.967423	0.707794	0.429736	23.595	15.467	9.29918	40.1701	19.977	36.5973	15.1655
O35143	Atp5if1	ATPase inhibitor, mitochondrial	>sp|O35143|ATIF1_MOUSE ATPase inhibitor, mitochondrial OS=Mus musculus OX=10090 GN=Atp5if1 PE=1 SV=2	4	16	0 of 32	52.3377	0	2.79705e-44	0.773115	-0.0290297	0.0535871	-0.257646	0.216421	0.545099	0.855732	0.0710322	0.0330224	0.9335	0.877606	0.461132	0.535289	0.125092	0.0193174	0.838269	0.0906861	0.982769	0.967369	0.6856	0.809823	0.674052	0.043845	0.919907	33.1342	33.8412	30.2994	34.215	27.1217	39.5506	45.5316	22.1268
O35144	Terf2	Telomeric repeat-binding factor 2	>sp|O35144|TERF2_MOUSE Telomeric repeat-binding factor 2 OS=Mus musculus OX=10090 GN=Terf2 PE=1 SV=3	5	13	11 of 32	46.4446	0.000318167	8.04085e-30	0.830231	-0.477789	-0.212257	0.512485	-0.311684	-0.137912	1.09576	0.686256	0.0302378	0.199645	0.564204	0.169847	0.398779	0.70744	0.00543662	0.0695911	0.0849224	0.691437	0.855092	0.389776	0.720455	0.929714	0.0154231	0.221954	33.0807	33.3262	27.1507	29.7864	59.8928	37.8473	26.8836	42.653
O35153	Bet1l	BET1-like protein	>sp|O35153|BET1L_MOUSE BET1-like protein OS=Mus musculus OX=10090 GN=Bet1l PE=3 SV=1	2	6	3 of 7	48.9568	0.000181324	2.01438e-17	Inf	Inf	-Inf	Inf	Inf	-Inf	-Inf	-Inf									0	0	0	0	0	0	0	0	17.4481		9.02292
O35166	Gosr2	Golgi SNAP receptor complex member 2	>sp|O35166|GOSR2_MOUSE Golgi SNAP receptor complex member 2 OS=Mus musculus OX=10090 GN=Gosr2 PE=1 SV=2	4	12	1 of 32	53.6881	0	2.52212e-26	0.362245	-0.894101	-0.522233	-0.103256	-0.363226	-0.174946	0.734113	0.0850235	0.140894	0.000836945	0.0374372	0.669112	0.139863	0.470375	0.0047026	0.724771	0.256789	0.230663	0.319335	0.83068	0.467058	0.857448	0.0136992	0.855536	30.0478	27.0633	13.9967	17.9977	19.525	25.8685	30.6531	26.0291
O35188	Cx3cl1	Fractalkine	>sp|O35188|X3CL1_MOUSE Fractalkine OS=Mus musculus OX=10090 GN=Cx3cl1 PE=1 SV=3	2	6	5 of 15	48.2781	0.000181324	1.00389e-24	Inf	-0.463238	-Inf	Inf	0.0120791	-Inf	Inf	0.703218		0.0614226			0.964041			0.0796207	0	0.583185	0	0	0.987826	0	0	0.23885	23.4905		25.5854		20.9742		9.59636
O35206	Col15a1	Collagen alpha-1(XV) chain	>sp|O35206|COFA1_MOUSE Collagen alpha-1(XV) chain OS=Mus musculus OX=10090 GN=Col15a1 PE=1 SV=2	23	100	0 of 32	53.8085	0	1.34378e-34	0.658983	0.234449	0.518475	0.206456	0.189665	0.0676036	0.943009	0.0843949	0.00327398	0.262427	0.0173274	0.322491	0.362754	0.744022	8.21582e-05	0.683702	0.0166741	0.736197	0.22919	0.566162	0.693245	0.940525	0.000566143	0.826443	16.6959	14.994	17.7153	7.901	17.8493	27.4482	11.5688	31.0497
O35215	Ddt	D-dopachrome decarboxylase	>sp|O35215|DOPD_MOUSE D-dopachrome decarboxylase OS=Mus musculus OX=10090 GN=Ddt PE=1 SV=3	7	30	2 of 32	55.0076	0	5.74115e-45	1.89336	0.278096	-0.530553	-0.296387	-0.405617	-0.253103	1.08471	-0.143873	0.000197725	0.5349	0.240687	0.508581	0.367273	0.571998	0.0207461	0.747561	0.00246677	0.862741	0.650729	0.721215	0.696462	0.894444	0.0465197	0.868047	41.5735	48.2276	25.3794	30.1561	35.9682	44.5118	29.8485	44.2139
O35218	Cpsf2	Cleavage and polyadenylation specificity factor subunit 2	>sp|O35218|CPSF2_MOUSE Cleavage and polyadenylation specificity factor subunit 2 OS=Mus musculus OX=10090 GN=Cpsf2 PE=1 SV=1	14	42	12 of 32	48.6885	0.000181324	2.4297e-33	0.466307	0.0104088	-0.0623211	0.239444	-0.00103666	-0.00574942	0.393577	0.234731	0.00631334	0.947932	0.696185	0.140756	0.99481	0.971225	0.0188963	0.14844	0.0270104	0.986764	0.907756	0.351852	0.997712	0.996854	0.0431148	0.343299	11.6621	6.78284	6.01755	4.22546	13.0275	27.1459	12.8563	7.42284
O35226	Psmd4	26S proteasome non-ATPase regulatory subunit 4	>sp|O35226|PSMD4_MOUSE 26S proteasome non-ATPase regulatory subunit 4 OS=Mus musculus OX=10090 GN=Psmd4 PE=1 SV=1	14	44	2 of 32	54.9346	0	4.12307e-35	0.500489	0.483136	0.612415	0.0808275	0.246567	0.365465	0.629769	0.199725	0.0356389	0.0420092	0.0115899	0.724167	0.286118	0.118206	0.00965313	0.385905	0.0959796	0.544629	0.191234	0.867215	0.631573	0.662854	0.0247316	0.598577	13.7694	10.1985	8.1371	6.27491	34.0987	36.9492	22.5951	22.0865
O35239	Ptpn9	Tyrosine-protein phosphatase non-receptor type 9	>sp|O35239|PTN9_MOUSE Tyrosine-protein phosphatase non-receptor type 9 OS=Mus musculus OX=10090 GN=Ptpn9 PE=1 SV=2	18	50	19 of 32	49.841	0	5.86794e-37	0.48162	0.104376	-0.0425187	0.638599	0.715705	0.362076	0.334726	0.28497	0.169942	0.762422	0.901924	0.072277	0.045486	0.298655	0.335967	0.411639	0.29319	0.933767	0.97498	0.240994	0.279252	0.793812	0.445993	0.619959	12.3267	18.352	25.999	21.5147	5.45064	51.8799	28.6515	52.9247
O35245	Pkd2	Polycystin-2	>sp|O35245|PKD2_MOUSE Polycystin-2 OS=Mus musculus OX=10090 GN=Pkd2 PE=1 SV=2	14	47	24 of 29	49.6711	0	3.39186e-18	-0.0527763	-0.0207	0.533453	0.286772	0.22972	0.452761	0.501377	0.509813	0.811534	0.919498	0.0522352	0.169563	0.267954	0.0347081	0.0542983	0.0187037	0.872858	0.979971	0.363867	0.389388	0.61634	0.462783	0.102618	0.108291	16.5592	15.1442	30.2261	7.69044	22.6967	14.6078	11.0708	11.3987
O35250	Exoc7	Exocyst complex component 7	>sp|O35250|EXOC7_MOUSE Exocyst complex component 7 OS=Mus musculus OX=10090 GN=Exoc7 PE=1 SV=2	22	72	1 of 32	58.1499	0	6.72505e-40	0.374374	-0.19596	0.117579	0.0647205	-0.0262679	0.120926	0.687912	0.211915	0.0149465	0.18554	0.422319	0.657426	0.856951	0.409386	5.24302e-05	0.153309	0.0507602	0.676964	0.779246	0.823933	0.957024	0.838219	0.000408307	0.350889	14.7554	11.5461	12.8351	3.55434	13.5885	7.28038	12.99	15.5621
O35286	Dhx15	ATP-dependent RNA helicase DHX15	>sp|O35286|DHX15_MOUSE ATP-dependent RNA helicase DHX15 OS=Mus musculus OX=10090 GN=Dhx15 PE=1 SV=2	34	100	1 of 32	53.7949	0	9.60691e-45	0.722033	0.0514165	0.326582	0.546647	0.169429	0.364296	0.997199	0.741514	0.000878189	0.792928	0.103392	0.00875848	0.389901	0.0708355	1.87382e-05	0.000672838	0.00675771	0.942373	0.479409	0.0804788	0.713211	0.590836	0.000200811	0.0322635	13.7324	5.90779	25.5445	11.6327	6.38775	17.1399	18.7428	26.1311
O35295	Purb	Transcriptional activator protein Pur-beta	>sp|O35295|PURB_MOUSE Transcriptional activator protein Pur-beta OS=Mus musculus OX=10090 GN=Purb PE=1 SV=3	10	34	1 of 32	53.6628	0	1.64884e-30	0.566174	0.161035	0.240699	0.461942	0.150443	0.160882	0.645838	0.472382	0.0095236	0.435267	0.246684	0.0310332	0.465757	0.435697	0.00362298	0.0277081	0.0361483	0.823874	0.65577	0.149998	0.767524	0.848284	0.0110591	0.135589	7.5973	12.3979	26.0318	14.397	15.5828	29.5989	21.2442	13.6883
O35309	Nmi	N-myc-interactor	>sp|O35309|NMI_MOUSE N-myc-interactor OS=Mus musculus OX=10090 GN=Nmi PE=1 SV=1	6	16	8 of 29	50.8472	0	1.84822e-30	0.34416	0.177209	1.00114	0.402163	0.381906	0.409972	1.16809	0.430229	0.0527342	0.305118	1.08016e-05	0.0372591	0.0470201	0.0340129	1.07179e-06	0.0267532	0.126256	0.755322	0.00331813	0.163192	0.281521	0.462783	2.91715e-05	0.13304	6.70519	10.7153	13.4203	13.1496	16.8591	20.45	6.68609	26.935
O35326	Srsf5	Serine/arginine-rich splicing factor 5	>sp|O35326|SRSF5_MOUSE Serine/arginine-rich splicing factor 5 OS=Mus musculus OX=10090 GN=Srsf5 PE=1 SV=2	9	35	3 of 32	55.3522	0	6.37502e-36	0.823886	-0.367466	-0.164887	0.821453	-0.0134344	0.36474	1.02646	1.19963	0.00100512	0.112762	0.468674	0.00103424	0.952697	0.115337	8.84272e-05	1.07095e-05	0.00746807	0.621144	0.810027	0.0368469	0.985519	0.65774	0.000599821	0.00915211	9.1472	12.2483	27.4404	19.9613	26.8946	6.22616	24.4006	30.6378
O35343	Kpna4	Importin subunit alpha-3	>sp|O35343|IMA3_MOUSE Importin subunit alpha-3 OS=Mus musculus OX=10090 GN=Kpna4 PE=1 SV=1	14	49	0 of 32	55.1986	0	3.15872e-36	0.408278	-0.133912	-0.197216	-0.206903	-0.139728	0.00183421	0.344974	-0.0653406	0.0216081	0.431625	0.249826	0.227869	0.412124	0.991357	0.0492349	0.699974	0.0662511	0.821932	0.658447	0.460977	0.728093	0.99915	0.0946712	0.838674	10.5104	18.4525	11.1736	11.2503	15.4392	3.3735	23.5115	19.4592
O35344	Kpna3	Importin subunit alpha-4	>sp|O35344|IMA4_MOUSE Importin subunit alpha-4 OS=Mus musculus OX=10090 GN=Kpna3 PE=1 SV=1	10	37	0 of 32	53.8935	0	2.01802e-38	0.59994	-0.1688	-0.160325	-0.293453	-0.651748	-0.14576	0.608415	0.212534	0.000765552	0.297409	0.321866	0.0754921	0.000320109	0.367053	0.00066445	0.192017	0.0061235	0.752187	0.709862	0.246163	0.0386051	0.817068	0.00282315	0.401186	7.47871	13.3947	18.7022	12.0914	16.4193	9.36533	12.9324	13.1701
O35345	Kpna6	Importin subunit alpha-7	>sp|O35345|IMA7_MOUSE Importin subunit alpha-7 OS=Mus musculus OX=10090 GN=Kpna6 PE=1 SV=2	10	30	1 of 32	56.505	0	4.7546e-57	0.574223	0.353038	-0.0993573	0.388508	0.0208955	0.00525929	0.121828	0.372872	0.00123128	0.035481	0.53912	0.0216809	0.896899	0.973978	0.452198	0.0270125	0.00846206	0.523382	0.840577	0.125403	0.971271	0.997698	0.557801	0.133625	27.9326	3.29419	10.1881	13.7912	15.9454	12.0281	6.75622	6.961
O35348	Colq	Acetylcholinesterase collagenic tail peptide	>sp|O35348|COLQ_MOUSE Acetylcholinesterase collagenic tail peptide OS=Mus musculus OX=10090 GN=Colq PE=2 SV=2	2	8	10 of 32	50.1311	0	6.49214e-28	0.709808	-1.38725	-1.16189	0.491061	-0.871685	-0.505876	0.935166	0.85687	0.266821	0.0350999	0.0741928	0.439725	0.175055	0.426202	0.146682	0.182262	0.402762	0.521818	0.421549	0.669273	0.51242	0.846846	0.230753	0.389614	44.6762	64.7952	44.0478	57.7509	31.2011	56.6791	58.4828	43.604
O35350	Capn1	Calpain-1 catalytic subunit	>sp|O35350|CAN1_MOUSE Calpain-1 catalytic subunit OS=Mus musculus OX=10090 GN=Capn1 PE=1 SV=1	36	100	0 of 32	54.8613	0	7.49155e-40	-0.0422827	0.390792	0.605672	-0.136054	-0.127209	0.003993	0.172597	-0.004852	0.784526	0.016456	0.00047268	0.381936	0.413244	0.979386	0.269338	0.974953	0.854279	0.44141	0.0346359	0.620475	0.728585	0.998336	0.374849	0.98893	9.04953	16.9396	6.6149	4.87326	14.2461	11.3656	23.0668	7.65285
O35367	Kera	Keratocan	>sp|O35367|KERA_MOUSE Keratocan OS=Mus musculus OX=10090 GN=Kera PE=2 SV=1	9	28	10 of 26	53.3465	0	8.48557e-31	-0.309523	2.85582	3.023	0.385162	3.97684	3.27369	-0.142344	-0.317988	0.676623	0.00154368	0.0027465	0.604159	0.000207094	0.00042668	0.881686	0.73978	0.775554	0.284259	0.102563	0.786868	0.031644	0.0523504	0.917337	0.865469	72.1337	32.1713	43.1016	52.6815	25.3883	27.1937	8.00406	142.037
O35375	Nrp2	Neuropilin-2	>sp|O35375|NRP2_MOUSE Neuropilin-2 OS=Mus musculus OX=10090 GN=Nrp2 PE=1 SV=2	3	7	13 of 21	45.5446	0.000318167	1.18582e-13	-0.0771876	1.16421	0.997	0.0520248	0.409469	0.214045	-0.244401	-0.1434	0.904788	0.165817	0.258527	0.917101	0.451953	0.692393	0.806992	0.803922	0.939199	0.666766	0.664588	0.962232	0.758514	0.925905	0.861135	0.900376	40.1254	0.238031	30.5753	20.7464			91.5166	63.701
O35379	Abcc1	Multidrug resistance-associated protein 1	>sp|O35379|MRP1_MOUSE Multidrug resistance-associated protein 1 OS=Mus musculus OX=10090 GN=Abcc1 PE=1 SV=1	19	60	0 of 32	53.6273	0	1.6556e-40	0.144607	-0.0174444	-0.0236814	-0.171847	-0.19037	-0.0978687	0.13837	-0.0793458	0.336691	0.906976	0.873971	0.255184	0.208675	0.513664	0.357611	0.595956	0.475936	0.975368	0.965479	0.493394	0.550036	0.873346	0.467684	0.767507	13.8191	9.75502	15.5376	9.07315	21.9374	8.56078	3.12537	12.7745
O35381	Anp32a	Acidic leucine-rich nuclear phosphoprotein 32 family member A	>sp|O35381|AN32A_MOUSE Acidic leucine-rich nuclear phosphoprotein 32 family member A OS=Mus musculus OX=10090 GN=Anp32a PE=1 SV=1	12	42	0 of 32	52.5665	0	4.79508e-44	0.775179	0.543896	0.984695	0.515027	0.857466	0.609138	1.21598	0.266698	0.0193294	0.0925986	0.00383182	0.110341	0.0104307	0.061218	0.000557426	0.400454	0.0611139	0.606077	0.124302	0.305471	0.149342	0.568342	0.00246901	0.610393	41.1324	26.6121	28.7626	4.75025	37.4439	42.5835	26.2635	20.4131
O35382	Exoc4	Exocyst complex component 4	>sp|O35382|EXOC4_MOUSE Exocyst complex component 4 OS=Mus musculus OX=10090 GN=Exoc4 PE=1 SV=2	28	97	1 of 32	58.1032	0	2.2337e-49	0.666079	-0.308714	-0.0343867	0.244001	-0.265582	0.108202	0.940407	0.617785	0.00123261	0.106979	0.854181	0.198755	0.163011	0.564109	2.25297e-05	0.00242328	0.00846252	0.620312	0.959665	0.42559	0.498161	0.89125	0.000228636	0.0450959	13.0207	5.35678	12.931	6.42814	17.6901	17.5261	24.1389	31.515
O35385	Ppef2	Serine/threonine-protein phosphatase with EF-hands 2	>sp|O35385|PPE2_MOUSE Serine/threonine-protein phosphatase with EF-hands 2 OS=Mus musculus OX=10090 GN=Ppef2 PE=2 SV=1	1	3	0 of 32	43.9239	0.000622762	6.28941e-22	0.508042	-0.05161	0.945716	0.621296	0.626771	-0.00229595	1.50537	-0.00777104	0.140842	0.878755	0.00868963	0.0743809	0.072002	0.994584	0.000110839	0.981671	0.256765	0.968392	0.172407	0.244674	0.34939	0.999478	0.000707063	0.992821	4.17262	22.639	28.0798	10.8399	13.019	65.2342	17.3367	31.8236
O35386	Phyh	Phytanoyl-CoA dioxygenase, peroxisomal	>sp|O35386|PAHX_MOUSE Phytanoyl-CoA dioxygenase, peroxisomal OS=Mus musculus OX=10090 GN=Phyh PE=1 SV=1	4	21	6 of 32	50.22	0	2.41832e-32	0.137001	-0.340654	-0.450684	0.279596	-0.207603	-0.200181	0.0269712	0.287018	0.721781	0.378745	0.246649	0.469013	0.590037	0.603332	0.944052	0.457409	0.808947	0.800828	0.65577	0.692026	0.836514	0.902493	0.960291	0.658941	14.2924	41.1343	19.0393	14.5719	25.395	55.4142	27.1018	42.6005
O35387	Hax1	HCLS1-associated protein X-1	>sp|O35387|HAX1_MOUSE HCLS1-associated protein X-1 OS=Mus musculus OX=10090 GN=Hax1 PE=1 SV=1	7	26	13 of 32	50.1757	0	7.19741e-37	0.462649	-0.357902	-0.0194872	0.30768	0.0821894	-0.168057	0.801063	0.0574341	0.231007	0.351659	0.959237	0.422374	0.829394	0.659926	0.042985	0.880284	0.363501	0.78433	0.988925	0.655521	0.947239	0.914831	0.0842797	0.942829	10.6302	48.2942	5.49907	23.5867	17.8087	46.4939	6.10641	21.5807
O35405	Pld3	5'-3' exonuclease PLD3	>sp|O35405|PLD3_MOUSE 5'-3' exonuclease PLD3 OS=Mus musculus OX=10090 GN=Pld3 PE=1 SV=1	6	20	6 of 30	48.841	0.000181324	1.28604e-32	0.983519	0.381358	0.150996	0.602412	0.540303	0.78708	0.753157	0.849188	0.00113208	0.168059	0.650475	0.0338434	0.0550063	0.0070171	0.0305917	0.00399351	0.00796866	0.666766	0.888564	0.154602	0.302997	0.255675	0.0638842	0.053168	15.6206	15.8509	40.5367	27.2225	18.6222	1.85161	26.1927	12.9057
O35435	Dhodh	Dihydroorotate dehydrogenase (quinone), mitochondrial	>sp|O35435|PYRD_MOUSE Dihydroorotate dehydrogenase (quinone), mitochondrial OS=Mus musculus OX=10090 GN=Dhodh PE=1 SV=2	17	55	0 of 32	52.1499	0	3.40962e-36	-0.339174	-0.486785	-0.254371	0.0719182	-0.357147	-0.357652	-0.106759	0.0714127	0.237367	0.0940987	0.372916	0.799813	0.21404	0.21341	0.706784	0.801189	0.369907	0.606077	0.747112	0.905966	0.557351	0.741296	0.781112	0.898945	23.7637	33.4421	7.70029	18.119	9.67253	37.5417	20.1772	32.2564
O35448	Ppt2	Lysosomal thioesterase PPT2	>sp|O35448|PPT2_MOUSE Lysosomal thioesterase PPT2 OS=Mus musculus OX=10090 GN=Ppt2 PE=1 SV=1	5	14	9 of 32	51.5117	0	2.99121e-34	0.47894	-0.262441	0.181997	0.0326209	-0.407793	0.150719	0.923377	0.591133	0.0745958	0.318911	0.487431	0.900531	0.126064	0.564718	0.0013084	0.0300277	0.161638	0.765197	0.818388	0.953844	0.446946	0.89125	0.00487466	0.141831	22.72	23.7062	19.2776	16.8863	31.1853	17.6751	32.1519	29.907
O35459	Ech1	Delta(3,5)-Delta(2,4)-dienoyl-CoA isomerase, mitochondrial	>sp|O35459|ECH1_MOUSE Delta(3,5)-Delta(2,4)-dienoyl-CoA isomerase, mitochondrial OS=Mus musculus OX=10090 GN=Ech1 PE=1 SV=1	17	69	2 of 32	54.4247	0	1.2856e-41	-0.28028	0.0927862	0.292189	0.393515	0.421034	-0.102749	-0.0808766	-0.130267	0.475458	0.81249	0.457085	0.318505	0.286458	0.792817	0.836172	0.739229	0.609428	0.947695	0.802147	0.562428	0.631714	0.955953	0.884151	0.865425	9.62254	35.7018	7.0484	27.3536	15.577	57.8295	20.4205	46.18
O35465	Fkbp8	Peptidyl-prolyl cis-trans isomerase FKBP8	>sp|O35465|FKBP8_MOUSE Peptidyl-prolyl cis-trans isomerase FKBP8 OS=Mus musculus OX=10090 GN=Fkbp8 PE=1 SV=2	9	33	2 of 32	51.7432	0	2.88131e-36	1.02221	-0.0272291	0.251836	0.348367	0.102076	0.247231	1.30127	0.493523	0.00288097	0.931316	0.427963	0.275296	0.74683	0.436365	0.000274664	0.126166	0.0152464	0.982686	0.784434	0.517151	0.918223	0.848284	0.00141002	0.312603	10.6109	10.0643	17.9883	19.1539	48.457	38.3146	34.0051	31.6214
O35473	C1d	Nuclear nucleic acid-binding protein C1D	>sp|O35473|C1D_MOUSE Nuclear nucleic acid-binding protein C1D OS=Mus musculus OX=10090 GN=C1d PE=1 SV=1	1	3	0 of 29	49.2907	0	1.16973e-22	0.456979	-0.840937	-0.428144	0.570479	0.206043	0.0904797	0.869772	0.454915	0.387107	0.0583229	0.441338	0.190415	0.631146	0.832708	0.0690387	0.293419	0.527999	0.577553	0.790275	0.416274	0.857871	0.965673	0.124982	0.511725	49.7398	27.8778	30.0456	21.8798	35.0329	43.9368	48.5729	41.7501
O35516	Notch2	Neurogenic locus notch homolog protein 2	>sp|O35516|NOTC2_MOUSE Neurogenic locus notch homolog protein 2 OS=Mus musculus OX=10090 GN=Notch2 PE=1 SV=2	10	28	15 of 20	47.9319	0.000318167	1.47511e-11	0.796136	0.151198	Inf	0.3426	0.256675	-0.105275	Inf	-0.0193494	0.015361	0.653171		0.198455	0.366329	0.797962		0.96363	0.0517967	0.902704	0	0.425431	0.695822	0.956152	0	0.984637	30.9311	18.6555	30.0894	24.4417	24.5722		16.2245
O35551	Rabep1	Rab GTPase-binding effector protein 1	>sp|O35551|RABE1_MOUSE Rab GTPase-binding effector protein 1 OS=Mus musculus OX=10090 GN=Rabep1 PE=1 SV=2	21	66	14 of 32	53.9365	0	1.48739e-38	0.0884008	-0.0193023	0.0144691	0.0740335	-0.0325866	0.066079	0.122172	0.172699	0.44971	0.868264	0.901041	0.526069	0.779564	0.571181	0.29841	0.14538	0.585744	0.965937	0.97498	0.733386	0.928608	0.894376	0.406015	0.338968	8.84294	8.98898	6.72432	6.81754	10.2337	5.83367	6.94568	6.77543
O35566	Cd151	CD151 antigen	>sp|O35566|CD151_MOUSE CD151 antigen OS=Mus musculus OX=10090 GN=Cd151 PE=1 SV=2	7	30	8 of 32	50.8828	0	2.80089e-35	0.713848	0.396822	0.700894	-0.023888	0.0420449	0.487467	1.01792	0.421534	0.0361828	0.23147	0.0394326	0.94183	0.897816	0.144143	0.00397839	0.204429	0.0969757	0.71479	0.324485	0.974929	0.971422	0.687036	0.0118931	0.415135	18.7713	20.3142	34.1161	17.7836	32.9867	40.5984	38.5308	33.6627
O35593	Psmd14	26S proteasome non-ATPase regulatory subunit 14	>sp|O35593|PSDE_MOUSE 26S proteasome non-ATPase regulatory subunit 14 OS=Mus musculus OX=10090 GN=Psmd14 PE=1 SV=2	18	82	2 of 32	52.5638	0	6.52377e-47	0.600221	0.0458937	0.251694	0.045114	-0.102728	0.121519	0.806021	0.269361	0.0016705	0.792324	0.155985	0.795769	0.556611	0.487329	6.8135e-05	0.129925	0.0103913	0.942373	0.567014	0.904562	0.821128	0.861279	0.000494663	0.317137	6.73769	6.17163	20.2781	9.19896	22.3334	19.2674	10.0953	19.5597
O35598	Adam10	Disintegrin and metalloproteinase domain-containing protein 10	>sp|O35598|ADA10_MOUSE Disintegrin and metalloproteinase domain-containing protein 10 OS=Mus musculus OX=10090 GN=Adam10 PE=1 SV=2	15	50	8 of 32	51.5638	0	1.27208e-31	0.777767	0.181251	-0.0394891	0.291807	0.000461745	0.13067	0.557028	0.422015	0.00147516	0.418401	0.859275	0.196754	0.998345	0.558525	0.0175325	0.0660919	0.00959572	0.819257	0.96233	0.423251	0.999508	0.88866	0.0404513	0.215152	25.2964	18.1978	35.9221	7.12888	14.9592	10.9999	20.6642	16.2537
O35601	Fyb1	FYN-binding protein 1	>sp|O35601|FYB1_MOUSE FYN-binding protein 1 OS=Mus musculus OX=10090 GN=Fyb1 PE=1 SV=2	12	36	14 of 21	52.0408	0	3.5327e-41	1.01631	-0.233971	Inf	0.651787	0.175729	1.62103	Inf	2.09709	0.00394835	0.422393		0.0781651	0.575149	0.00410513		0.000270267	0.019077	0.820066	0	0.251861	0.829092	0.209614	0	0.0305908	30.747	46.9589	23.1075	14.7385	25.3251		11.7523
O35604	Npc1	NPC intracellular cholesterol transporter 1	>sp|O35604|NPC1_MOUSE NPC intracellular cholesterol transporter 1 OS=Mus musculus OX=10090 GN=Npc1 PE=1 SV=2	7	19	6 of 32	53.7381	0	4.90553e-39	0.59285	-0.177488	-0.287738	0.401569	0.090537	-0.00763997	0.4826	0.303392	0.0250205	0.484276	0.260195	0.119959	0.720377	0.975875	0.0641052	0.235743	0.0742289	0.84795	0.664588	0.321753	0.907485	0.997708	0.1174	0.452489	18.213	21.5756	22.4917	16.7207	29.4807	31.2293	30.6272	24.5208
O35609	Scamp3	Secretory carrier-associated membrane protein 3	>sp|O35609|SCAM3_MOUSE Secretory carrier-associated membrane protein 3 OS=Mus musculus OX=10090 GN=Scamp3 PE=1 SV=3	6	22	12 of 32	51.188	0	2.10257e-32	1.16354	0.0301382	0.33972	0.364923	0.193118	0.638773	1.47312	0.810578	2.66891e-05	0.897657	0.154563	0.127251	0.412611	0.0102841	7.17664e-07	0.00160946	0.000632873	0.972651	0.566802	0.332014	0.728398	0.313155	2.1815e-05	0.0388886	16.7895	32.8137	32.4065	15.2069	17.1731	14.244	19.5207	15.0643
O35623	Bet1	BET1 homolog	>sp|O35623|BET1_MOUSE BET1 homolog OS=Mus musculus OX=10090 GN=Bet1 PE=1 SV=1	2	6	3 of 32	50.2899	0	1.57205e-29	1.01049	0.685514	0.77564	0.306689	0.808859	0.447436	1.10062	-0.0547335	0.000755619	0.0160099	0.00716509	0.261153	0.00527579	0.105421	0.000306539	0.839315	0.00609509	0.440416	0.163777	0.500667	0.112682	0.646541	0.00154218	0.920161	27.7972	12.4709	28.1099	35.0681	33.7565	19.7318	31.5962	7.12172
O35638	Stag2	Cohesin subunit SA-2	>sp|O35638|STAG2_MOUSE Cohesin subunit SA-2 OS=Mus musculus OX=10090 GN=Stag2 PE=1 SV=3	14	44	16 of 32	52.9271	0	3.5861e-43	0.452056	-0.417828	-0.10052	0.309989	-0.373853	-0.0349559	0.769363	0.648886	0.0364239	0.0518415	0.628952	0.143071	0.0798968	0.866311	0.000838152	0.00381758	0.0973316	0.575016	0.878719	0.354553	0.364044	0.976546	0.00340336	0.0525742	4.84264	8.39238	24.6208	14.3498	19.9482	9.89828	31.8427	20.9948
O35639	Anxa3	Annexin A3	>sp|O35639|ANXA3_MOUSE Annexin A3 OS=Mus musculus OX=10090 GN=Anxa3 PE=1 SV=4	29	100	2 of 32	56.0093	0	1.94837e-45	1.27619	-0.00667059	-0.147998	0.149726	0.421807	0.323355	1.13487	0.0512747	0.000449322	0.983578	0.648514	0.644704	0.199732	0.322665	0.00144091	0.874311	0.00432319	0.994339	0.8878	0.815259	0.539722	0.802875	0.00524379	0.939287	23.4233	29.6806	28.9597	25.4626	26.3987	38.5975	46.8077	26.626
O35640	Anxa8	Annexin A8	>sp|O35640|ANXA8_MOUSE Annexin A8 OS=Mus musculus OX=10090 GN=Anxa8 PE=1 SV=2	9	27	14 of 24	57.1315	0	1.40277e-27	-0.0644178	0.28143	Inf	1.37145	0.705018	0.85524	Inf	1.52167	0.784968	0.276236		7.56092e-06	0.0106964	0.00686621		5.17706e-05	0.854574	0.741705	0	0.0102605	0.151334	0.254625	0	0.0216563	30.5447	16.1443	25.4097	19.914	16.4411		27.3754	10.2846
O35643	Ap1b1	AP-1 complex subunit beta-1	>sp|O35643|AP1B1_MOUSE AP-1 complex subunit beta-1 OS=Mus musculus OX=10090 GN=Ap1b1 PE=1 SV=2	19	62	1 of 32	54.2382	0	2.2209e-45	0.840687	0.126832	0.343066	0.494971	0.347347	0.22034	1.05692	0.367965	6.8072e-05	0.487006	0.0670327	0.0103347	0.0638889	0.231243	2.56686e-06	0.0504816	0.00123026	0.848992	0.405034	0.0877612	0.326088	0.755037	5.2343e-05	0.185951	12.9226	13.1094	24.125	14.2239	13.7601	11.9067	14.8451	17.4612
O35646	Capn6	Calpain-6	>sp|O35646|CAN6_MOUSE Calpain-6 OS=Mus musculus OX=10090 GN=Capn6 PE=1 SV=2	11	30	18 of 28	50.5395	0	6.0788e-28	-0.424429	-0.0609139	0.425462	0.212236	-0.207626	0.168387	0.0619469	0.58825	0.0677052	0.769352	0.121651	0.311753	0.322158	0.45524	0.807584	0.0139505	0.151167	0.934699	0.511028	0.556426	0.660847	0.851475	0.861555	0.0943139	21.336	24.5938	12.9913	15.2414	15.5826	20.7134	28.7996	5.84333
O35648	Cetn3	Centrin-3	>sp|O35648|CETN3_MOUSE Centrin-3 OS=Mus musculus OX=10090 GN=Cetn3 PE=1 SV=1	2	6	9 of 15	40.6951	0.00132626	9.08275e-16	0.109412	-0.0280626	Inf	0.444164	0.709193	0.127316	Inf	-0.137713	0.750275	0.948436		0.139899	0.11027	0.769604		0.795806	0.830506	0.986764	0	0.350562	0.42018	0.950737	0	0.895483	36.4274	21.5509	21.745	16.4115
O35654	Pold2	DNA polymerase delta subunit 2	>sp|O35654|DPOD2_MOUSE DNA polymerase delta subunit 2 OS=Mus musculus OX=10090 GN=Pold2 PE=1 SV=2	1	3	3 of 23	42.5791	0.000756201	8.35245e-19	0.726342	0.0832311	0.264823	-0.322588	-0.785903	-0.0865831	0.907934	0.376732	0.0350177	0.79761	0.56535	0.258833	0.0166243	0.801412	0.0592448	0.305573	0.0948414	0.944621	0.856022	0.497505	0.185736	0.957377	0.109985	0.522535	13.7685	25.5289	23.8385	21.0716	24.3819		53.6302	23.1123
O35658	C1qbp	Complement component 1 Q subcomponent-binding protein, mitochondrial	>sp|O35658|C1QBP_MOUSE Complement component 1 Q subcomponent-binding protein, mitochondrial OS=Mus musculus OX=10090 GN=C1qbp PE=1 SV=1	6	25	0 of 32	52.4493	0	3.20154e-41	0.115919	-0.440363	0.0164561	-0.0483689	-0.0310165	-0.103907	0.572738	-0.121259	0.802742	0.346245	0.971696	0.916946	0.946682	0.822806	0.223072	0.793867	0.866915	0.78106	0.990958	0.962232	0.984607	0.961768	0.321962	0.89471	36.3169	49.0252	29.0212	16.0405	48.9342	43.7462	43.5116	58.7279
O35664	Ifnar2	Interferon alpha/beta receptor 2	>sp|O35664|INAR2_MOUSE Interferon alpha/beta receptor 2 OS=Mus musculus OX=10090 GN=Ifnar2 PE=1 SV=2	1	3	0 of 8	36.45	0.00835812	1.06483e-07	-0.0428285	0.00752748	Inf	Inf	Inf	-Inf	Inf	-Inf	0.941526	0.986987							0.963683	0.994601	0	0	0	0	0	0	22.6161		69.8774		18.1212
O35678	Mgll	Monoglyceride lipase	>sp|O35678|MGLL_MOUSE Monoglyceride lipase OS=Mus musculus OX=10090 GN=Mgll PE=1 SV=1	14	53	1 of 32	55.1421	0	4.69907e-42	0.330961	-0.0033767	-0.345316	0.457684	-0.0283689	-0.245837	-0.0109778	0.240216	0.403221	0.993152	0.383398	0.250384	0.942522	0.53352	0.977741	0.542854	0.542196	0.997214	0.757516	0.487298	0.983875	0.879478	0.983862	0.727981	12.7348	34.0805	22.9106	14.8937	22.3349	45.8743	44.9373	56.6129
O35680	Mrps12	Small ribosomal subunit protein uS12m	>sp|O35680|RT12_MOUSE Small ribosomal subunit protein uS12m OS=Mus musculus OX=10090 GN=Mrps12 PE=1 SV=1	3	8	1 of 32	49.6367	0	5.74139e-21	0.471254	-0.0550229	-0.455221	-0.24275	-0.227311	-0.296855	0.0710568	-0.312294	0.218734	0.884271	0.234391	0.522225	0.548845	0.434729	0.850916	0.411491	0.350006	0.969932	0.646261	0.731653	0.817106	0.848284	0.895231	0.619959	20.321	46.1794	31.6039	29.3226	36.4417	38.0396	59.7239	39.077
O35682	Myadm	Myeloid-associated differentiation marker	>sp|O35682|MYADM_MOUSE Myeloid-associated differentiation marker OS=Mus musculus OX=10090 GN=Myadm PE=1 SV=2	7	22	3 of 32	53.6567	0	9.63311e-30	0.488756	-0.0059597	0.482716	0.618088	0.51718	0.655929	0.977431	0.756837	0.171149	0.986458	0.176324	0.0865536	0.148385	0.0698391	0.00895097	0.0382215	0.294587	0.994478	0.587717	0.266518	0.478805	0.590313	0.0232161	0.161679	17.1573	19.3776	36.0004	29.177	27.3818	28.5122	35.4794	48.5454
O35683	Ndufa1	NADH dehydrogenase [ubiquinone] 1 alpha subcomplex subunit 1	>sp|O35683|NDUA1_MOUSE NADH dehydrogenase [ubiquinone] 1 alpha subcomplex subunit 1 OS=Mus musculus OX=10090 GN=Ndufa1 PE=1 SV=1	1	6	0 of 32	51.9716	0	5.90936e-29	-0.349485	0.00965873	0.395623	-0.290566	-0.201022	-0.463319	0.0364786	-0.552862	0.318347	0.9778	0.259834	0.405454	0.563656	0.188811	0.916306	0.119219	0.456626	0.993533	0.664588	0.641223	0.82339	0.721133	0.942639	0.302132	8.60999	41.2868	12.5215	35.2933	28.5695	62.339	18.0862	21.5792
O35685	Nudc	Nuclear migration protein nudC	>sp|O35685|NUDC_MOUSE Nuclear migration protein nudC OS=Mus musculus OX=10090 GN=Nudc PE=1 SV=1	24	84	1 of 32	55.7322	0	1.71641e-39	0.585779	0.132339	0.118924	0.388334	0.357726	-0.0524617	0.572363	-0.0218534	0.000800368	0.403215	0.452012	0.0189388	0.0294624	0.739035	0.00100473	0.889542	0.00632631	0.81115	0.797821	0.115951	0.231544	0.939181	0.00392069	0.947507	5.28456	10.2186	15.4538	18.7938	17.5497	6.82853	13.4275	12.6592
O35691	Pnn	Pinin	>sp|O35691|PININ_MOUSE Pinin OS=Mus musculus OX=10090 GN=Pnn PE=1 SV=4	14	50	8 of 32	58.9908	0	1.36486e-54	0.612635	-0.307935	0.0683101	0.546319	-0.013072	0.00299242	0.98888	0.562384	0.00499936	0.13693	0.736649	0.0111675	0.948638	0.988234	3.45225e-05	0.00922268	0.0229449	0.642499	0.919861	0.0912996	0.984607	0.999083	0.000306788	0.0768804	18.109	8.10565	19.1308	10.9757	20.2726	26.58	21.2583	15.5235
O35704	Sptlc1	Serine palmitoyltransferase 1	>sp|O35704|SPTC1_MOUSE Serine palmitoyltransferase 1 OS=Mus musculus OX=10090 GN=Sptlc1 PE=1 SV=2	8	21	14 of 25	49.9125	0	2.15926e-22	0.461404	-0.449571	-0.442825	0.0551342	-0.101914	-0.210585	0.468151	-0.0535373	0.221144	0.198725	0.322823	0.872281	0.783353	0.698193	0.271909	0.923828	0.353084	0.690634	0.709937	0.941638	0.92998	0.926953	0.377378	0.965217	45.9742	27.7907	23.5746	56.3635	20.7233	19.3674	31.8696
O35711	Ppfibp2	Liprin-beta-2	>sp|O35711|LIPB2_MOUSE Liprin-beta-2 OS=Mus musculus OX=10090 GN=Ppfibp2 PE=1 SV=3	6	18	18 of 28	46.6168	0.000318167	5.78401e-22	0.403803	-0.198425	0.229721	0.491634	0.221974	-0.157533	0.83195	0.112128	0.266527	0.500152	0.545039	0.102746	0.451231	0.619414	0.013763	0.723356	0.40259	0.85309	0.843007	0.29351	0.757486	0.906119	0.0330973	0.855224	26.7715	9.88367	22.7609	43.8991	23.1908	28.7562	31.3022	14.2829
O35737	Hnrnph1	Heterogeneous nuclear ribonucleoprotein H	>sp|O35737|HNRH1_MOUSE Heterogeneous nuclear ribonucleoprotein H OS=Mus musculus OX=10090 GN=Hnrnph1 PE=1 SV=3	18	75	0 of 32	54.6182	0	9.10495e-38	0.621038	0.0247857	0.650696	0.551257	0.34114	0.330747	1.24695	0.540864	0.0076516	0.909519	0.00546114	0.0164917	0.125683	0.137138	3.36937e-06	0.0184274	0.0311345	0.976575	0.144635	0.109246	0.446614	0.683727	6.20954e-05	0.107247	16.478	12.5431	20.2036	9.72077	14.1694	26.8648	22.3389	28.1056
O35744	Chil3	Chitinase-like protein 3	>sp|O35744|CHIL3_MOUSE Chitinase-like protein 3 OS=Mus musculus OX=10090 GN=Chil3 PE=1 SV=2	9	26	9 of 14	48.8473	0.000181324	4.21988e-22	0.117546	-0.145475	Inf	-0.0306651	-1.10263	Inf	Inf	Inf	0.819551	0.721436		0.950939	0.00620408				0.877186	0.925201	0	0.980044	0.120774	0	0	0	34.9828		31.9522		29.1005		36.2021
O35841	Api5	Apoptosis inhibitor 5	>sp|O35841|API5_MOUSE Apoptosis inhibitor 5 OS=Mus musculus OX=10090 GN=Api5 PE=1 SV=2	19	61	1 of 32	52.6383	0	4.90892e-41	0.694673	-0.125852	0.361518	0.701311	0.174126	0.183361	1.18204	0.710546	0.00742234	0.605204	0.144303	0.00693853	0.475443	0.452578	3.5134e-05	0.00631489	0.0303767	0.886653	0.547067	0.0730722	0.773214	0.850541	0.000309684	0.0650239	21.9407	8.59416	29.469	15.982	11.0977	19.65	26.8629	30.6448
O35855	Bcat2	Branched-chain-amino-acid aminotransferase, mitochondrial	>sp|O35855|BCAT2_MOUSE Branched-chain-amino-acid aminotransferase, mitochondrial OS=Mus musculus OX=10090 GN=Bcat2 PE=1 SV=2	17	80	0 of 32	54.5718	0	6.46673e-39	0.20414	-0.201325	-0.563344	-0.0284669	-0.35695	-0.58884	-0.157879	-0.260357	0.402729	0.409167	0.0263449	0.906534	0.148527	0.0207412	0.516483	0.287768	0.541861	0.815015	0.274252	0.957343	0.478805	0.407777	0.617028	0.506983	12.4	20.2538	9.09404	15.9022	17.7548	34.7773	25.814	26.7538
O35857	Timm44	Mitochondrial import inner membrane translocase subunit TIM44	>sp|O35857|TIM44_MOUSE Mitochondrial import inner membrane translocase subunit TIM44 OS=Mus musculus OX=10090 GN=Timm44 PE=1 SV=2	28	100	0 of 32	56.0807	0	1.50837e-44	0.162326	-0.433454	-0.436803	-0.0440642	-0.487991	-0.409498	0.158977	0.0344282	0.602292	0.170282	0.167114	0.887254	0.124282	0.194345	0.609765	0.911789	0.721032	0.667088	0.580941	0.949065	0.443989	0.725726	0.69981	0.960132	12.7083	35.4818	4.919	14.5865	13.1908	41.1734	27.7594	37.5657
O35864	Cops5	COP9 signalosome complex subunit 5	>sp|O35864|CSN5_MOUSE COP9 signalosome complex subunit 5 OS=Mus musculus OX=10090 GN=Cops5 PE=1 SV=3	17	59	0 of 32	57.149	0	9.7966e-43	-0.0373562	-0.305072	-0.0902176	-0.366881	-0.382406	-0.0399305	0.177499	-0.0244056	0.814183	0.0627915	0.571218	0.027208	0.0218036	0.80165	0.26915	0.877929	0.873577	0.589018	0.85697	0.140652	0.20757	0.957377	0.374667	0.941454	8.59334	13.0731	19.3365	6.98138	16.7594	14.8171	16.8948	4.50436
O35887	Calu	Calumenin	>sp|O35887|CALU_MOUSE Calumenin OS=Mus musculus OX=10090 GN=Calu PE=1 SV=1	24	100	0 of 32	55.2024	0	2.38406e-40	0.577061	-0.0898801	0.62373	0.291658	0.91094	0.558134	1.29067	-0.0611478	0.0885805	0.785501	0.0668183	0.380164	0.00947925	0.0989887	0.000483672	0.853055	0.182426	0.941341	0.404533	0.618778	0.143981	0.633687	0.00222219	0.927619	32.6468	33.0762	26.5854	11.6659	28.5743	31.078	40.6486	41.7061
O35892	Sp100	Nuclear autoantigen Sp-100	>sp|O35892|SP100_MOUSE Nuclear autoantigen Sp-100 OS=Mus musculus OX=10090 GN=Sp100 PE=1 SV=2	9	25	16 of 31	48.1966	0.000181324	1.25249e-21	0.200344	-0.0277559	-0.410909	0.268901	0.339177	0.0424059	-0.182809	-0.0278709	0.443081	0.914917	0.150919	0.305367	0.198604	0.870356	0.516357	0.914566	0.580047	0.978915	0.559674	0.549609	0.538485	0.97721	0.616991	0.960631	12.3588	20.0143	30.8803	7.10893	13.1723	45.8769	31.73	22.9012
O35900	Lsm2	U6 snRNA-associated Sm-like protein LSm2	>sp|O35900|LSM2_MOUSE U6 snRNA-associated Sm-like protein LSm2 OS=Mus musculus OX=10090 GN=Lsm2 PE=1 SV=1	5	15	1 of 32	54.297	0	2.65367e-45	0.696856	-0.184682	0.115734	0.144594	-0.26821	0.252465	0.997272	0.665269	0.0443942	0.581418	0.729292	0.665667	0.424724	0.452122	0.00544216	0.0542073	0.111771	0.879742	0.918772	0.82904	0.735989	0.850541	0.0154321	0.193086	20.7713	19.5285	25.0956	10.885	33.6812	41.5318	34.4908	53.5253
O35945	Aldh1a7	Aldehyde dehydrogenase, cytosolic 1	>sp|O35945|AL1A7_MOUSE Aldehyde dehydrogenase, cytosolic 1 OS=Mus musculus OX=10090 GN=Aldh1a7 PE=1 SV=1	3	9	8 of 13	37.2833	0.0052827	1.24558e-09	-Inf	-Inf	-0.404146	-0.546564	Inf	-0.129553	-Inf	-Inf			0.421008	0.158746		0.693487			0	0	0.778589	0.373889	0	0.926505	0	0		38.3093	10.4763	31.0625				29.9434
O35955	Psmb10	Proteasome subunit beta type-10	>sp|O35955|PSB10_MOUSE Proteasome subunit beta type-10 OS=Mus musculus OX=10090 GN=Psmb10 PE=1 SV=1	7	24	23 of 29	53.9541	0	2.98019e-46	0.749308	-0.424519	-0.218655	0.51323	0.00825197	-0.542753	0.955172	-0.0377742	0.116518	0.365816	0.664283	0.276058	0.985858	0.345504	0.0664842	0.947181	0.223447	0.79155	0.896379	0.517429	0.994926	0.807484	0.121041	0.975858	39.8119	31.0927	49.0741	5.19074	25.2316	62.1902	63.6958	34.7661
O35963	Rab33b	Ras-related protein Rab-33B	>sp|O35963|RB33B_MOUSE Ras-related protein Rab-33B OS=Mus musculus OX=10090 GN=Rab33b PE=1 SV=1	5	21	10 of 31	53.0134	0	5.09954e-35	0.33184	-0.306053	-0.64914	0.401307	-0.128656	-0.220489	-0.0112468	0.309474	0.173274	0.20798	0.017406	0.102235	0.592082	0.360942	0.965318	0.203091	0.297386	0.699992	0.22919	0.292679	0.838376	0.816439	0.97597	0.413312	15.6793	14.7586	15.9657	17.483	18.4202	41.0495	37.0162	22.0315
O35969	Gamt	Guanidinoacetate N-methyltransferase	>sp|O35969|GAMT_MOUSE Guanidinoacetate N-methyltransferase OS=Mus musculus OX=10090 GN=Gamt PE=1 SV=1	8	33	7 of 32	51.6133	0	1.19338e-37	1.32737	-0.0421143	-0.0776396	-0.105647	-1.11767	0.106188	1.29185	1.11821	0.00282555	0.918046	0.849584	0.796415	0.0101735	0.795396	0.0035296	0.0101411	0.0150314	0.979797	0.959342	0.904664	0.147581	0.955953	0.0108661	0.0808988	38.3859	68.248	35.9383	37.7806	18.9168	40.3346	38.8162	46.6638
O35972	Mrpl23	Large ribosomal subunit protein uL23m	>sp|O35972|RM23_MOUSE Large ribosomal subunit protein uL23m OS=Mus musculus OX=10090 GN=Mrpl23 PE=1 SV=1	7	24	0 of 32	49.9656	0	6.5939e-34	0.143326	-0.471822	-0.0977451	0.00960256	-0.387598	-0.327102	0.517403	0.0700983	0.649641	0.141806	0.756481	0.975675	0.224593	0.303596	0.108521	0.823935	0.75565	0.650282	0.928196	0.990625	0.568868	0.795689	0.181379	0.911956	12.813	37.1671	15.4135	3.2142	4.37242	43.154	27.5219	46.6845
O35988	Sdc4	Syndecan-4	>sp|O35988|SDC4_MOUSE Syndecan-4 OS=Mus musculus OX=10090 GN=Sdc4 PE=1 SV=1	1	3	0 of 9	42.5321	0.000756201	1.33247e-06	0.428413	0.751034	Inf	Inf	Inf	-Inf	Inf	-Inf	0.230676	0.0523387							0.36329	0.575016	0	0	0	0	0	0	19.843		11.3564
O54692	Zw10	Centromere/kinetochore protein zw10 homolog	>sp|O54692|ZW10_MOUSE Centromere/kinetochore protein zw10 homolog OS=Mus musculus OX=10090 GN=Zw10 PE=1 SV=3	19	57	11 of 32	54.7449	0	5.40007e-38	0.899794	-0.235605	-0.0207629	0.188521	-0.104786	0.165449	1.11464	0.458756	0.000117521	0.251783	0.918602	0.35711	0.606852	0.41817	6.35474e-06	0.0305048	0.0017348	0.727821	0.978639	0.598533	0.845758	0.842454	9.40808e-05	0.142485	10.4487	5.49187	10.8361	11.9572	24.6805	21.9997	22.7546	25.5376
O54724	Cavin1	Caveolae-associated protein 1	>sp|O54724|CAVN1_MOUSE Caveolae-associated protein 1 OS=Mus musculus OX=10090 GN=Cavin1 PE=1 SV=1	25	100	0 of 32	53.1968	0	1.30069e-43	0.61388	0.247518	0.329741	0.733269	0.372374	0.287189	0.696103	0.648083	0.00899059	0.267322	0.142806	0.00230029	0.099686	0.199774	0.00354797	0.00613914	0.0346514	0.737118	0.544591	0.048974	0.399907	0.727826	0.0109123	0.0642019	18.0715	20.1213	19.4966	12.7763	3.66332	15.6906	25.8186	29.9609
O54734	Ddost	Dolichyl-diphosphooligosaccharide--protein glycosyltransferase 48 kDa subunit	>sp|O54734|OST48_MOUSE Dolichyl-diphosphooligosaccharide--protein glycosyltransferase 48 kDa subunit OS=Mus musculus OX=10090 GN=Ddost PE=1 SV=2	16	54	0 of 32	56.3755	0	3.02953e-43	0.457739	-0.317102	0.442129	0.253846	0.262072	0.355027	1.21697	0.346801	0.0210724	0.101537	0.0254303	0.186151	0.172724	0.0683757	4.77843e-07	0.0746425	0.0648166	0.617682	0.270993	0.411773	0.508847	0.590313	1.75614e-05	0.230329	15.5937	11.8977	25.5583	5.7898	17.1702	8.49909	26.0015	14.29
O54754	Aox1	Aldehyde oxidase 1	>sp|O54754|AOXA_MOUSE Aldehyde oxidase 1 OS=Mus musculus OX=10090 GN=Aox1 PE=1 SV=2	35	100	23 of 31	53.5886	0	2.39595e-36	1.00857	-0.0333011	-0.0072982	0.166727	0.100447	-0.215242	1.03457	-0.148962	0.000144489	0.885107	0.974732	0.471474	0.663441	0.390403	0.000106427	0.550811	0.00200873	0.969932	0.990958	0.693698	0.873994	0.833011	0.000688864	0.735488	19.1869	36.1377	22.7904	33.1027	19.9944	10.6895	22.6009	3.31863
O54774	Ap3d1	AP-3 complex subunit delta-1	>sp|O54774|AP3D1_MOUSE AP-3 complex subunit delta-1 OS=Mus musculus OX=10090 GN=Ap3d1 PE=1 SV=1	32	100	9 of 32	56.7925	0	5.96566e-47	0.506221	-0.0451263	0.142975	0.413375	0.0949064	0.314579	0.694322	0.633048	0.020426	0.828187	0.493348	0.0544939	0.648552	0.13792	0.00219719	0.00467424	0.0635295	0.952503	0.821006	0.203328	0.86709	0.683727	0.00742481	0.0567819	10.4063	9.30976	20.3406	8.13743	17.162	20.8939	23.9476	28.6826
O54781	Srpk2	SRSF protein kinase 2	>sp|O54781|SRPK2_MOUSE SRSF protein kinase 2 OS=Mus musculus OX=10090 GN=Srpk2 PE=1 SV=2	12	34	7 of 32	52.379	0	3.28357e-37	0.619123	-0.433333	-0.381769	0.0152323	-0.221949	-0.128677	0.670686	0.108504	0.000586736	0.0113087	0.0238756	0.924754	0.175868	0.427552	0.000246512	0.502792	0.0052105	0.424785	0.265777	0.965788	0.514241	0.847446	0.00129523	0.698027	13.8968	4.21909	11.0417	5.93984	15.1392	3.45998	17.4566	24.7946
O54782	Man2b2	Epididymis-specific alpha-mannosidase	>sp|O54782|MA2B2_MOUSE Epididymis-specific alpha-mannosidase OS=Mus musculus OX=10090 GN=Man2b2 PE=1 SV=2	9	26	18 of 24	43.6777	0.000622762	1.61529e-21	0.301775	-0.159443	-0.270389	0.333641	-0.300836	-0.406149	0.19083	0.228328	0.367291	0.586652	0.482413	0.226047	0.368753	0.174541	0.586148	0.51546	0.508294	0.881076	0.815891	0.458293	0.697728	0.717846	0.679207	0.707047	12.5845	25.7478	7.1074	22.1044	4.46722	16.587	9.57167	71.0808
O54784	Dapk3	Death-associated protein kinase 3	>sp|O54784|DAPK3_MOUSE Death-associated protein kinase 3 OS=Mus musculus OX=10090 GN=Dapk3 PE=1 SV=1	3	12	15 of 32	53.6137	0	4.81536e-29	0.431808	0.103513	0.0916299	0.241516	0.428785	0.16774	0.419925	-0.019529	0.157935	0.730609	0.760474	0.423958	0.160764	0.577536	0.169286	0.948153	0.278364	0.925697	0.930032	0.656207	0.496107	0.895247	0.259595	0.975928	8.52502	10.4836	25.598	16.1318	36.0402	32.2349	33.5761	35.674
O54786	Dffa	DNA fragmentation factor subunit alpha	>sp|O54786|DFFA_MOUSE DNA fragmentation factor subunit alpha OS=Mus musculus OX=10090 GN=Dffa PE=1 SV=2	8	23	2 of 32	50.4069	0	2.47314e-40	-0.0984666	0.0800526	0.152305	-0.0103285	-0.0277539	-0.279857	-0.0262138	-0.262431	0.7641	0.807195	0.642889	0.974868	0.93254	0.39639	0.936274	0.426091	0.840504	0.946869	0.884111	0.990363	0.981026	0.83693	0.955471	0.631891	32.578	24.2342	21.182	18.0587	41.5147	44.721	35.1597	12.8861
O54790	Mafg	Transcription factor MafG	>sp|O54790|MAFG_MOUSE Transcription factor MafG OS=Mus musculus OX=10090 GN=Mafg PE=1 SV=1	3	9	11 of 29	50.2839	0	2.86389e-27	0.192096	-0.28806	0.0783764	0.0166703	-0.351469	-0.176112	0.558533	0.192027	0.550676	0.372988	0.821113	0.958551	0.278894	0.65458	0.115947	0.625796	0.67616	0.797487	0.951643	0.98416	0.626487	0.914831	0.190945	0.788935	20.272	35.8042	29.8373	57.1423	21.484	16.7254	24.7562	22.4813
O54818	Tpd52l1	Tumor protein D53	>sp|O54818|TPD53_MOUSE Tumor protein D53 OS=Mus musculus OX=10090 GN=Tpd52l1 PE=1 SV=1	3	9	2 of 32	51.6243	0	1.34145e-31	0.962476	-0.0691836	0.69158	0.116657	-0.297657	-0.42774	1.72324	-0.0134264	0.0409943	0.87873	0.134946	0.79704	0.51307	0.349225	0.000649618	0.976372	0.105841	0.968392	0.534513	0.904664	0.79548	0.809624	0.00277281	0.989381	18.5513	37.455	21.5062	25.3606	34.3582	60.5205	26	37.9967
O54824	Il16	Pro-interleukin-16	>sp|O54824|IL16_MOUSE Pro-interleukin-16 OS=Mus musculus OX=10090 GN=Il16 PE=1 SV=3	10	27	18 of 30	48.0334	0.000318167	1.87673e-20	0.828827	0.228188	0.176881	0.31528	0.340585	0.0836697	0.77752	0.0583646	0.00119304	0.325964	0.478861	0.178322	0.147111	0.736691	0.00398491	0.814458	0.00829301	0.771256	0.813899	0.400841	0.476464	0.937813	0.0119016	0.907167	8.79894	30.7314	24.726	15.7436	9.56732	35.1555	18.9175	21.6063
O54825	Bysl	Bystin	>sp|O54825|BYST_MOUSE Bystin OS=Mus musculus OX=10090 GN=Bysl PE=1 SV=3	9	27	7 of 32	54.3674	0	1.88875e-45	0.505837	-0.13121	0.0549312	0.155433	-0.413237	0.198605	0.691979	0.767275	0.0125699	0.494823	0.774274	0.419479	0.0379272	0.304053	0.0010673	0.000370889	0.044593	0.852763	0.934805	0.654455	0.257517	0.795838	0.00412545	0.0305908	13.3282	22.7407	16.2713	14.2873	9.91443	20.5422	22.2644	10.4998
O54833	Csnk2a2	Casein kinase II subunit alpha'	>sp|O54833|CSK22_MOUSE Casein kinase II subunit alpha' OS=Mus musculus OX=10090 GN=Csnk2a2 PE=1 SV=1	14	62	5 of 32	56.6825	0	3.66313e-40	0.426277	-0.490484	0.0743559	0.421029	-0.0283043	0.0156102	0.991117	0.464944	0.0189972	0.00782656	0.667475	0.0203758	0.869912	0.92802	3.20766e-06	0.0112067	0.0603283	0.373183	0.897644	0.120623	0.962742	0.987855	6.03059e-05	0.0848486	19.9931	22.1832	8.81465	4.27088	15.3568	6.28576	16.2598	15.0446
O54834	Arhgap6	Rho GTPase-activating protein 6	>sp|O54834|RHG06_MOUSE Rho GTPase-activating protein 6 OS=Mus musculus OX=10090 GN=Arhgap6 PE=1 SV=3	5	14	22 of 32	45.8204	0.000318167	1.52041e-29	0.192048	-0.238918	0.556843	0.410658	-0.040705	-0.141195	0.987809	0.310168	0.485672	0.386873	0.0499457	0.142006	0.88203	0.607514	0.00110619	0.263461	0.619315	0.807971	0.35605	0.353429	0.96752	0.902493	0.00424029	0.48192	38.5267	21.1104	13.1183	29.548	14.1516	31.3137	5.28344	13.9107
O54865	Gucy1b1	Guanylate cyclase soluble subunit beta-1	>sp|O54865|GCYB1_MOUSE Guanylate cyclase soluble subunit beta-1 OS=Mus musculus OX=10090 GN=Gucy1b1 PE=1 SV=1	19	67	8 of 32	56.5884	0	1.41371e-41	0.418408	-0.321476	-0.385643	0.352216	-0.305417	-0.149164	0.354241	0.508469	0.0622039	0.146786	0.0842265	0.113224	0.16728	0.494379	0.111257	0.0254399	0.142092	0.656256	0.441622	0.310671	0.503494	0.86422	0.185381	0.128894	11.1467	11.7648	8.70902	5.95547	16.0868	25.09	23.0037	40.3563
O54879	Hmgb3	High mobility group protein B3	>sp|O54879|HMGB3_MOUSE High mobility group protein B3 OS=Mus musculus OX=10090 GN=Hmgb3 PE=1 SV=3	9	34	6 of 32	54.3066	0	4.25461e-36	0.339697	-0.195869	0.0450809	0.303921	0.0562235	0.201197	0.580647	0.448895	0.16739	0.420682	0.852159	0.215193	0.816237	0.408306	0.0221059	0.0715214	0.290482	0.819257	0.959342	0.446801	0.941686	0.83794	0.0490614	0.224896	14.5237	8.10444	25.6967	15.6278	14.2459	35.1404	27.003	23.4156
O54890	Itgb3	Integrin beta-3	>sp|O54890|ITB3_MOUSE Integrin beta-3 OS=Mus musculus OX=10090 GN=Itgb3 PE=1 SV=2	11	36	18 of 30	45.3214	0.000318167	4.92127e-26	0.529176	-0.274837	0.392038	0.453778	0.185689	0.536733	1.19605	0.804823	0.0550811	0.306526	0.235346	0.0968972	0.487259	0.0519289	0.000997239	0.00514465	0.130427	0.757071	0.646546	0.285075	0.781664	0.540289	0.00390785	0.0597798	10.2451	19.8655	37.6213	18.8653	16.6	38.1711	28.0583	12.7282
O54901	Cd200	OX-2 membrane glycoprotein	>sp|O54901|OX2G_MOUSE OX-2 membrane glycoprotein OS=Mus musculus OX=10090 GN=Cd200 PE=1 SV=1	7	21	3 of 32	50.7512	0	1.91667e-35	0.4508	0.132142	0.106483	0.576105	0.140524	-0.411064	0.425141	0.0245168	0.228034	0.720626	0.773121	0.126477	0.703761	0.270642	0.254932	0.94704	0.359807	0.924867	0.934509	0.331265	0.89875	0.774761	0.357595	0.975858	10.7751	45.0308	31.2169	40.5832	19.1914	24.783	8.10462	41.5693
O54916	Reps1	RalBP1-associated Eps domain-containing protein 1	>sp|O54916|REPS1_MOUSE RalBP1-associated Eps domain-containing protein 1 OS=Mus musculus OX=10090 GN=Reps1 PE=1 SV=2	13	39	16 of 32	50.899	0	1.21508e-40	0.209443	-0.171793	-0.0953898	0.0578374	-0.128938	0.0393908	0.285846	0.226166	0.239057	0.332231	0.58812	0.742221	0.465123	0.822658	0.1118	0.204524	0.371848	0.775524	0.864961	0.876668	0.767524	0.961768	0.186	0.415155	12.5165	20.2862	20.761	8.84461	2.48588	12.272	20.3979	18.0641
O54929	Wsb2	WD repeat and SOCS box-containing protein 2	>sp|O54929|WSB2_MOUSE WD repeat and SOCS box-containing protein 2 OS=Mus musculus OX=10090 GN=Wsb2 PE=2 SV=2	5	17	8 of 23	46.4942	0.000318167	4.55986e-27	0.601301	-0.149337	-0.604197	-0.165931	-0.709253	-0.612923	0.146441	-0.0696008	0.164082	0.57648	0.200031	0.590841	0.0217499	0.0866088	0.654249	0.831089	0.286479	0.877898	0.613562	0.776749	0.20757	0.625659	0.73759	0.915522	23.9367		44.4013	20.3453	22.923	21.1956	21.6265	4.43962
O54931	Pakap	PALM2-AKAP2 fusion protein	>sp|O54931|AKAP2_MOUSE PALM2-AKAP2 fusion protein OS=Mus musculus OX=10090 GN=Pakap PE=1 SV=4	35	100	7 of 32	53.6868	0	1.33861e-40	0.936618	-0.146731	0.0700935	0.275059	0.25392	0.21034	1.15344	0.231479	0.000312689	0.525076	0.760783	0.237719	0.274847	0.364094	2.33871e-05	0.31864	0.00333485	0.860399	0.930232	0.472248	0.622685	0.81678	0.000234773	0.536652	4.59156	25.8449	12.4889	7.85789	13.5604	21.1732	26.7206	32.7069
O54940	Bnip2	BCL2/adenovirus E1B 19 kDa protein-interacting protein 2	>sp|O54940|BNIP2_MOUSE BCL2/adenovirus E1B 19 kDa protein-interacting protein 2 OS=Mus musculus OX=10090 GN=Bnip2 PE=1 SV=2	5	17	16 of 32	53.9001	0	1.78999e-44	0.560225	-0.526088	-0.202256	0.338713	-0.273478	-0.147326	0.884057	0.464865	0.115065	0.137906	0.561816	0.333888	0.433932	0.672159	0.015898	0.187975	0.221613	0.642857	0.854903	0.575855	0.74407	0.919826	0.0372807	0.396258	31.7937	44.2725	15.6148	22.2788	37.5561	29.972	29.635	42.3247
O54941	Smarce1	SWI/SNF-related matrix-associated actin-dependent regulator of chromatin subfamily E member 1	>sp|O54941|SMCE1_MOUSE SWI/SNF-related matrix-associated actin-dependent regulator of chromatin subfamily E member 1 OS=Mus musculus OX=10090 GN=Smarce1 PE=1 SV=1	13	45	9 of 31	53.7145	0	1.00349e-36	0.148762	0.119412	0.638317	0.407285	0.409013	0.490313	0.667667	0.488585	0.476125	0.566692	0.00785701	0.0581422	0.0571524	0.0245199	0.00569767	0.0249834	0.610144	0.873846	0.166475	0.211037	0.309433	0.427323	0.0160308	0.12775	8.25841	13.5814	24.1198	15.3839	18.8497	33.96	17.2045	14.6932
O54942	Cldn5	Claudin-5	>sp|O54942|CLD5_MOUSE Claudin-5 OS=Mus musculus OX=10090 GN=Cldn5 PE=1 SV=2	1	3	3 of 25	53.7164	0	1.28134e-30	1.30783	0.294836	Inf	0.381096	0.168622	-0.260865	Inf	-0.048391	0.0380835	0.596531		0.494726	0.761562	0.701693		0.943262	0.100552	0.883862	0	0.711714	0.92322	0.927983	0	0.975171	39.2018	33.7132	65.5989	81.1607	35.3695		23.2198	101.174
O54946	Dnajb6	DnaJ homolog subfamily B member 6	>sp|O54946|DNJB6_MOUSE DnaJ homolog subfamily B member 6 OS=Mus musculus OX=10090 GN=Dnajb6 PE=1 SV=4	11	39	13 of 32	58.2167	0	7.2491e-37	1.08317	0.102946	-0.361967	0.723063	0.109046	-0.242469	0.618262	0.371548	3.46393e-06	0.58847	0.0644746	0.000634077	0.566691	0.20786	0.00272103	0.0581165	0.000161767	0.882448	0.398604	0.0299513	0.825671	0.735113	0.00880876	0.200871	12.7451	22.2233	18.9921	14.8836	8.88043	10.5478	21.887	19.9149
O54950	Prkag1	5'-AMP-activated protein kinase subunit gamma-1	>sp|O54950|AAKG1_MOUSE 5'-AMP-activated protein kinase subunit gamma-1 OS=Mus musculus OX=10090 GN=Prkag1 PE=1 SV=2	17	62	0 of 32	54.2203	0	4.81486e-41	-0.099161	-0.0418352	0.186719	-0.375214	-0.483405	-0.02021	0.129394	0.0879817	0.537254	0.794068	0.249396	0.0252512	0.00501242	0.899605	0.421888	0.58382	0.665793	0.942797	0.657952	0.135035	0.109068	0.985433	0.529497	0.758003	15.0352	4.56352	17.3512	20.3322	3.06946	11.2778	5.15156	18.4722
O54962	Banf1	Barrier-to-autointegration factor	>sp|O54962|BAF_MOUSE Barrier-to-autointegration factor OS=Mus musculus OX=10090 GN=Banf1 PE=1 SV=1	4	11	1 of 32	55.7886	0	2.28023e-40	1.3161	0.982591	0.0975205	0.654056	0.509318	-0.0246721	0.431026	0.120066	0.00120118	0.0118952	0.791451	0.0841639	0.174175	0.946631	0.247929	0.744839	0.00832362	0.435092	0.93941	0.263331	0.511588	0.991857	0.350604	0.867152	42.9309	40.5542	47.458	18.2744	51.2169	12.1841	20.1387	41.8899
O54983	Crym	Ketimine reductase mu-crystallin	>sp|O54983|CRYM_MOUSE Ketimine reductase mu-crystallin OS=Mus musculus OX=10090 GN=Crym PE=1 SV=1	7	21	0 of 32	58.2307	0	3.27218e-44	-0.474269	-0.144661	-0.16498	-0.396549	-0.899068	-0.401116	-0.494588	0.101404	0.0126614	0.423397	0.362077	0.0341388	2.40356e-05	0.0322804	0.00964737	0.573563	0.0448208	0.820532	0.742298	0.155743	0.00826345	0.461804	0.0247266	0.752275	9.05833	12.7624	27.2768	7.26033	21.775	21.3512	13.0208	9.96493
O54984	Get3	ATPase GET3	>sp|O54984|GET3_MOUSE ATPase GET3 OS=Mus musculus OX=10090 GN=Get3 PE=1 SV=2	12	38	0 of 32	55.0394	0	1.44444e-37	0.76643	0.49724	0.423145	0.11907	0.359892	0.288733	0.692335	0.0479106	0.000169101	0.00886833	0.0236138	0.506145	0.0513183	0.113601	0.000523756	0.788379	0.00221257	0.388286	0.26516	0.719283	0.292349	0.656258	0.00236599	0.891426	9.34567	9.90246	9.78018	14.8664	36.3888	15.7903	13.1414	10.9082
O54988	Slk	STE20-like serine/threonine-protein kinase	>sp|O54988|SLK_MOUSE STE20-like serine/threonine-protein kinase OS=Mus musculus OX=10090 GN=Slk PE=1 SV=2	34	100	2 of 32	54.4738	0	1.33369e-42	0.672886	-0.364801	-0.291872	0.315923	-0.188066	-0.0507619	0.745814	0.453228	0.0016893	0.0701764	0.143207	0.114223	0.340111	0.795282	0.000627177	0.0266918	0.0104499	0.593348	0.545241	0.311902	0.674921	0.955953	0.00269471	0.133022	11.7226	14.5013	13.165	6.1893	14.4749	22.9072	27.136	22.4709
O54998	Fkbp7	Peptidyl-prolyl cis-trans isomerase FKBP7	>sp|O54998|FKBP7_MOUSE Peptidyl-prolyl cis-trans isomerase FKBP7 OS=Mus musculus OX=10090 GN=Fkbp7 PE=1 SV=1	7	24	12 of 31	52.799	0	3.63633e-29	0.43961	-0.216987	0.530808	0.572694	0.775049	0.776535	1.1874	0.57418	0.177796	0.50047	0.133555	0.0826227	0.0215458	0.0213195	0.00180508	0.0818721	0.30273	0.85309	0.532148	0.261031	0.20757	0.411544	0.00635735	0.242726	30.7729	34.0927	29.2239	28.6861	33.4779	47.6256	20.6488	34.5904
O55003	Bnip3	BCL2/adenovirus E1B 19 kDa protein-interacting protein 3	>sp|O55003|BNIP3_MOUSE BCL2/adenovirus E1B 19 kDa protein-interacting protein 3 OS=Mus musculus OX=10090 GN=Bnip3 PE=1 SV=1	5	21	3 of 32	54.1779	0	7.14425e-32	-0.424342	0.184274	0.176396	-0.0809389	0.210856	-0.479129	-0.432219	-0.770924	0.158417	0.534285	0.551787	0.784282	0.477476	0.112985	0.1511	0.0136208	0.279139	0.862741	0.848089	0.899365	0.774397	0.654446	0.23656	0.0933779	12.0904	12.2138	10.1577	38.2036	23.4743	34.2465	48.7076	11.8394
O55013	Trappc3	Trafficking protein particle complex subunit 3	>sp|O55013|TPPC3_MOUSE Trafficking protein particle complex subunit 3 OS=Mus musculus OX=10090 GN=Trappc3 PE=1 SV=1	8	27	5 of 32	54.3964	0	1.91101e-34	0.548705	-0.0740834	-0.213795	0.20109	-0.0124852	-0.074832	0.408993	0.138743	0.012741	0.722099	0.308702	0.337821	0.952152	0.719415	0.0571874	0.506577	0.0450313	0.925201	0.701626	0.579771	0.985251	0.93447	0.106949	0.699701	17.9373	3.36939	18.8627	3.65454	26.9223	23.8331	15.4182	25.3361
O55022	Pgrmc1	Membrane-associated progesterone receptor component 1	>sp|O55022|PGRC1_MOUSE Membrane-associated progesterone receptor component 1 OS=Mus musculus OX=10090 GN=Pgrmc1 PE=1 SV=4	4	11	13 of 25	50.4329	0	2.16247e-25	-0.484499	0.117634	0.182591	0.328474	0.687815	0.3317	-0.419541	-0.0276409	0.206171	0.702006	0.731596	0.291016	0.0339599	0.381941	0.391492	0.941383	0.336629	0.919856	0.918772	0.532815	0.245637	0.825662	0.501015	0.973679	23.7071	36.1179	39.3548	43.488	10.5804		26.9309	10.7994
O55023	Impa1	Inositol monophosphatase 1	>sp|O55023|IMPA1_MOUSE Inositol monophosphatase 1 OS=Mus musculus OX=10090 GN=Impa1 PE=1 SV=1	17	57	0 of 32	56.7145	0	5.28612e-45	0.843708	0.572918	0.346024	0.372638	0.200681	0.0274835	0.616815	0.19944	1.5353e-05	0.00141667	0.0413651	0.0289367	0.225272	0.866381	0.000693055	0.22808	0.000435023	0.278234	0.327827	0.145036	0.568868	0.976546	0.00291047	0.442469	14.6602	5.11767	16.5207	6.60966	22.2767	9.84814	15.5927	5.88424
O55026	Entpd2	Ectonucleoside triphosphate diphosphohydrolase 2	>sp|O55026|ENTP2_MOUSE Ectonucleoside triphosphate diphosphohydrolase 2 OS=Mus musculus OX=10090 GN=Entpd2 PE=1 SV=2	14	51	11 of 32	51.6386	0	4.89559e-37	1.17883	0.46091	0.642191	0.75098	0.428381	1.00146	1.36011	1.32406	0.0242124	0.35956	0.204915	0.140279	0.393985	0.0525928	0.0103404	0.0122978	0.0722482	0.788248	0.615331	0.351058	0.717436	0.541652	0.0261017	0.0886568	42.6519	43.5823	58.4412	18.4929	28.5953	25.8917	47.6184	50.065
O55028	Bckdk	[3-methyl-2-oxobutanoate dehydrogenase [lipoamide]] kinase, mitochondrial	>sp|O55028|BCKD_MOUSE [3-methyl-2-oxobutanoate dehydrogenase [lipoamide]] kinase, mitochondrial OS=Mus musculus OX=10090 GN=Bckdk PE=1 SV=1	15	54	0 of 32	54.0573	0	1.25776e-39	0.123978	-0.0686445	-0.114719	-0.31976	-0.0762649	-0.10733	0.0779039	-0.350824	0.567609	0.751153	0.596728	0.146906	0.724651	0.620468	0.718995	0.11285	0.69191	0.930521	0.866715	0.359831	0.908699	0.906185	0.791495	0.292301	3.92647	18.454	14.1786	6.25026	3.36912	37.045	6.00521	24.3558
O55029	Copb2	Coatomer subunit beta'	>sp|O55029|COPB2_MOUSE Coatomer subunit beta' OS=Mus musculus OX=10090 GN=Copb2 PE=1 SV=2	38	100	0 of 32	53.1973	0	5.04013e-43	0.888966	0.0560055	0.506942	0.556757	0.51359	0.439935	1.3399	0.483102	0.000553514	0.807926	0.0345594	0.0212696	0.0324323	0.0640545	2.55588e-06	0.0432571	0.00502218	0.947079	0.30917	0.123654	0.243189	0.576143	5.22829e-05	0.172099	6.87718	5.9824	32.7045	12.6001	11.945	14.6434	28.1305	28.3894
O55033	Nck2	Cytoplasmic protein NCK2	>sp|O55033|NCK2_MOUSE Cytoplasmic protein NCK2 OS=Mus musculus OX=10090 GN=Nck2 PE=1 SV=1	12	38	7 of 32	52.6737	0	6.4753e-27	0.145552	-0.146859	0.01713	-0.00233673	-0.099275	0.0557005	0.309541	0.152639	0.340167	0.335917	0.909894	0.987681	0.513481	0.713179	0.0484076	0.317567	0.479085	0.776951	0.975632	0.995733	0.79548	0.932118	0.0932184	0.535384	14.293	12.7048	15.9628	14.5319	13.7069	7.40562	4.36746	14.9878
O55042	Snca	Alpha-synuclein	>sp|O55042|SYUA_MOUSE Alpha-synuclein OS=Mus musculus OX=10090 GN=Snca PE=1 SV=2	6	18	9 of 31	54.4147	0	1.72898e-39	-0.0801161	-0.170882	-0.477685	-0.0485167	-0.425363	-0.681158	-0.38692	-0.304313	0.76561	0.526075	0.107978	0.856656	0.121455	0.0163456	0.189313	0.262697	0.841491	0.860575	0.488812	0.933212	0.438905	0.376744	0.283425	0.481049	32.2759	19.2913	22.4816	27.5397	24.2757	22.0333	38.1751	13.6501
O55057	Pde6d	Retinal rod rhodopsin-sensitive cGMP 3',5'-cyclic phosphodiesterase subunit delta	>sp|O55057|PDE6D_MOUSE Retinal rod rhodopsin-sensitive cGMP 3',5'-cyclic phosphodiesterase subunit delta OS=Mus musculus OX=10090 GN=Pde6d PE=1 SV=1	4	14	0 of 32	54.114	0	2.4545e-35	0.943252	0.110819	0.00753324	0.0496498	-0.0874678	0.0858057	0.839966	0.222923	7.49899e-05	0.590492	0.970743	0.809092	0.670726	0.676607	0.000297877	0.282804	0.00130249	0.882533	0.990797	0.911576	0.87936	0.920775	0.00150209	0.500611	18.1737	22.4948	18.6891	4.672	10.7125	21.3465	13.7895	32.1406
O55060	Tpmt	Thiopurine S-methyltransferase	>sp|O55060|TPMT_MOUSE Thiopurine S-methyltransferase OS=Mus musculus OX=10090 GN=Tpmt PE=1 SV=1	7	22	3 of 32	53.0489	0	2.76595e-32	0.140859	-0.0193681	-0.0980314	-0.105873	-0.562022	-0.135672	0.0621954	0.320476	0.456615	0.918071	0.603463	0.574968	0.00544317	0.473201	0.74138	0.0969065	0.591916	0.979797	0.868681	0.767903	0.113988	0.857947	0.809309	0.268236	9.88151	12.2262	15.0225	11.4612	10.0007	33.2147	9.73943	23.2857
O55091	Impact	Protein IMPACT	>sp|O55091|IMPCT_MOUSE Protein IMPACT OS=Mus musculus OX=10090 GN=Impact PE=1 SV=2	9	30	16 of 32	58.9355	0	1.36363e-32	0.779955	-0.128462	-0.0939854	0.542135	0.226485	0.142938	0.814431	0.458588	0.00018701	0.484842	0.608574	0.00578204	0.222309	0.437485	0.000111526	0.0174084	0.00237293	0.848413	0.871071	0.0696097	0.566358	0.848284	0.000709862	0.103904	14.6429	11.5299	31.9717	12.5572	22.3054	9.89664	11.2785	9.90611
O55098	Stk10	Serine/threonine-protein kinase 10	>sp|O55098|STK10_MOUSE Serine/threonine-protein kinase 10 OS=Mus musculus OX=10090 GN=Stk10 PE=1 SV=2	13	36	18 of 28	53.4082	0	3.37623e-25	0.0672434	-0.117422	0.218644	0.118469	-0.10139	0.179303	0.403309	0.399162	0.731922	0.519508	0.355129	0.515823	0.577679	0.364583	0.0791569	0.0506376	0.817088	0.857825	0.736283	0.726725	0.829092	0.817066	0.139885	0.185957	16.5895	12.9157	20.2285	17.007	17.9001	4.59821	10.6667	15.9053
O55100	Syngr1	Synaptogyrin-1	>sp|O55100|SNG1_MOUSE Synaptogyrin-1 OS=Mus musculus OX=10090 GN=Syngr1 PE=1 SV=2	2	6	14 of 32	50.5245	0	2.62488e-30	0.332491	0.125202	-0.0271201	-0.533335	-0.463362	-0.130429	0.180169	-0.200402	0.0920499	0.51665	0.887881	0.00918657	0.0216996	0.499437	0.352634	0.302077	0.187836	0.856805	0.97103	0.0824337	0.20757	0.866646	0.462756	0.519482	20.2362	10.3643	19.4825	11.7472	29.8624	14.968	7.44285	13.5094
O55101	Syngr2	Synaptogyrin-2	>sp|O55101|SNG2_MOUSE Synaptogyrin-2 OS=Mus musculus OX=10090 GN=Syngr2 PE=2 SV=1	2	10	8 of 30	54.6012	0	8.98463e-41	0.633234	2.78667	2.26867	0.0457965	1.80497	1.6423	0.115234	-0.116874	0.388268	0.000667376	0.0163511	0.949887	0.0189887	0.0313169	0.897274	0.872599	0.529003	0.230663	0.223453	0.979404	0.197828	0.457627	0.928387	0.938202	44.6833	31.3949	46.7778	25.0786	97.1092	87.4309	88.0216	81.5559
O55102	Bloc1s1	Biogenesis of lysosome-related organelles complex 1 subunit 1	>sp|O55102|BL1S1_MOUSE Biogenesis of lysosome-related organelles complex 1 subunit 1 OS=Mus musculus OX=10090 GN=Bloc1s1 PE=1 SV=2	2	6	9 of 16	42.1754	0.000756201	1.89168e-11	0.7786	-0.0893165	Inf	-0.279552	0.226545	0.858189	Inf	0.352093	0.0860755	0.787698		0.346968	0.598222	0.0690051		0.51848	0.178754	0.942331	0	0.588233	0.84202	0.590313	0	0.708986	30.0726		22.356	26.8588	16.0521
O55103	Prx	Periaxin	>sp|O55103|PRAX_MOUSE Periaxin OS=Mus musculus OX=10090 GN=Prx PE=1 SV=1	45	100	20 of 32	55.6306	0	2.29493e-39	-0.420833	-0.0894106	-0.878719	-0.139362	-1.92318	-0.771027	-1.21014	1.01279	0.221794	0.792587	0.0143897	0.682178	3.95502e-06	0.0297831	0.00123223	0.00550804	0.353802	0.942373	0.209107	0.839018	0.00255432	0.455479	0.00462529	0.0611365	17.9406	15.0799	18.3128	20.9261	15.0429	59.4273	49.3692	38.5632
O55106	Strn	Striatin	>sp|O55106|STRN_MOUSE Striatin OS=Mus musculus OX=10090 GN=Strn PE=1 SV=2	16	52	11 of 32	54.3246	0	2.31803e-51	0.382667	-0.351172	0.103271	0.460107	0.17948	0.494598	0.83711	0.775225	0.15939	0.195356	0.699413	0.0931641	0.503343	0.0721858	0.00373834	0.00668932	0.280393	0.685142	0.908449	0.279904	0.79087	0.59299	0.0113159	0.0666245	3.30768	5.52941	23.1538	6.74015	6.24109	17.0481	29.6059	43.855
O55125	Nipsnap1	Protein NipSnap homolog 1	>sp|O55125|NIPS1_MOUSE Protein NipSnap homolog 1 OS=Mus musculus OX=10090 GN=Nipsnap1 PE=1 SV=1	5	18	20 of 28	48.0507	0.000318167	1.81108e-33	0.302974	-0.329697	-0.590723	0.794768	0.294881	-0.297045	0.0419477	0.202842	0.317178	0.241566	0.108602	0.00794774	0.293529	0.326545	0.901775	0.500577	0.455745	0.720514	0.489627	0.077897	0.637092	0.803001	0.931414	0.696107	30.4403	18.1112	34.2636	28.8787	20.0777	17.539	18.7082	32.5049
O55126	Nipsnap2	Protein NipSnap homolog 2	>sp|O55126|NIPS2_MOUSE Protein NipSnap homolog 2 OS=Mus musculus OX=10090 GN=Nipsnap2 PE=1 SV=1	18	96	0 of 32	53.1162	0	2.35067e-45	-0.291271	-0.278992	-0.172284	-0.253608	-0.319946	-0.4258	-0.184562	-0.359461	0.345412	0.365813	0.574795	0.410446	0.3008	0.171602	0.548016	0.246205	0.484635	0.79155	0.857786	0.646562	0.643308	0.714613	0.64686	0.464445	22.3483	34.0057	20.664	25.4742	14.3229	39.4092	20.7344	28.5338
O55128	Sap18	Histone deacetylase complex subunit SAP18	>sp|O55128|SAP18_MOUSE Histone deacetylase complex subunit SAP18 OS=Mus musculus OX=10090 GN=Sap18 PE=1 SV=1	7	26	8 of 32	53.1994	0	1.48104e-34	0.535656	-0.347067	-0.0867602	0.449751	-0.21126	0.00718572	0.795963	0.668197	0.00902872	0.0798249	0.653079	0.0257263	0.27798	0.970249	0.000265804	0.00157482	0.0347582	0.595649	0.8906	0.135872	0.625455	0.996727	0.00137227	0.0387227	22.3284	17.2758	9.73616	11.9542	12.0326	17.171	16.3662	27.4646
O55131	Septin7	Septin-7	>sp|O55131|SEPT7_MOUSE Septin-7 OS=Mus musculus OX=10090 GN=Septin7 PE=1 SV=1	24	100	0 of 32	54.9398	0	5.8517e-41	0.579597	0.0419479	0.582847	0.828474	0.768591	0.62758	1.1205	0.687462	0.0279445	0.867968	0.027149	0.00254411	0.00466407	0.0181089	0.000113561	0.0103192	0.0805105	0.965937	0.279901	0.0502866	0.105375	0.393137	0.000719839	0.0819248	11.9008	24.6465	38.5881	18.0912	3.22022	18.0074	24.8653	27.0091
O55135	Eif6	Eukaryotic translation initiation factor 6	>sp|O55135|IF6_MOUSE Eukaryotic translation initiation factor 6 OS=Mus musculus OX=10090 GN=Eif6 PE=1 SV=2	7	26	10 of 32	52.8492	0	1.20977e-36	1.08477	-0.0044623	0.104658	0.520794	0.0498918	-0.216591	1.19389	0.254311	3.93609e-07	0.978629	0.531279	0.00381191	0.764738	0.200192	7.01875e-08	0.134675	3.92845e-05	0.993533	0.836441	0.0586633	0.924312	0.728418	5.37159e-06	0.323945	6.24705	10.9012	9.91057	12.7067	23.0678	17.0691	18.0231	6.05476
O55137	Acot1	Acyl-coenzyme A thioesterase 1	>sp|O55137|ACOT1_MOUSE Acyl-coenzyme A thioesterase 1 OS=Mus musculus OX=10090 GN=Acot1 PE=1 SV=1	12	41	3 of 32	52.9363	0	3.32119e-42	0.294603	-0.250588	-0.805925	0.521032	0.00659449	-0.553327	-0.260734	-0.0388899	0.59944	0.654843	0.157239	0.355475	0.990597	0.326917	0.641876	0.94459	0.719005	0.902704	0.568024	0.59658	0.99661	0.803001	0.727368	0.975702	11.7493	49.9384	12.9008	25.5566	17.2139	57.6212	34.7679	70.8423
O55142	Rpl35a	Large ribosomal subunit protein eL33	>sp|O55142|RL35A_MOUSE Large ribosomal subunit protein eL33 OS=Mus musculus OX=10090 GN=Rpl35a PE=1 SV=2	10	38	1 of 32	52.5868	0	1.83548e-39	0.902209	0.430277	0.447406	0.206202	0.536779	0.702005	0.919338	0.371428	0.00274568	0.128542	0.114614	0.459206	0.0607682	0.0163204	0.0023404	0.187215	0.0147355	0.636597	0.497453	0.683933	0.318291	0.376744	0.00781534	0.395277	20.5174	16.0138	19.3338	35.747	32.5013	17.2424	47.9039	24.54
O55143	Atp2a2	Sarcoplasmic/endoplasmic reticulum calcium ATPase 2	>sp|O55143|AT2A2_MOUSE Sarcoplasmic/endoplasmic reticulum calcium ATPase 2 OS=Mus musculus OX=10090 GN=Atp2a2 PE=1 SV=2	33	100	1 of 32	55.9549	0	7.95351e-40	1.18963	-0.120151	-0.216386	1.12305	0.708789	0.0799674	1.0934	0.494224	0.233574	0.903016	0.826352	0.260134	0.474242	0.935358	0.272645	0.616967	0.365759	0.974879	0.952518	0.499797	0.772074	0.989448	0.378189	0.782902	26.5317	89.8217	70.1294	53.8084	38.1333	75.5826	73.3304	82.2054
O55176	Pja1	E3 ubiquitin-protein ligase Praja-1	>sp|O55176|PJA1_MOUSE E3 ubiquitin-protein ligase Praja-1 OS=Mus musculus OX=10090 GN=Pja1 PE=1 SV=3	1	3	1 of 26	44.1914	0.000622762	4.35925e-16	0.301282	-0.411611	-0.853182	0.118149	-0.740712	-0.601494	-0.14029	0.257367	0.589461	0.438732	0.0968989	0.823005	0.0961231	0.261482	0.763398	0.552063	0.710733	0.825806	0.469014	0.917771	0.392717	0.772798	0.82612	0.73634	73.503	42.4388	26.5304	1.3232	57.3348	43.4335	28.6702	41.5212
O55186	Cd59a	CD59A glycoprotein	>sp|O55186|CD59A_MOUSE CD59A glycoprotein OS=Mus musculus OX=10090 GN=Cd59a PE=2 SV=1	2	6	25 of 30	44.2637	0.000622762	2.68965e-24	0.0917104	-0.178348	-0.414817	0.0453265	-0.114591	0.430581	-0.144759	0.590498	0.785181	0.624164	0.259263	0.892779	0.733525	0.207346	0.709621	0.0878685	0.854574	0.891089	0.664588	0.951383	0.913478	0.735113	0.783716	0.254921	18.4383	39.324	20.3631	41.2938	32.7573	34.913	50.069	23.1711
O55201	Supt5h	Transcription elongation factor SPT5	>sp|O55201|SPT5H_MOUSE Transcription elongation factor SPT5 OS=Mus musculus OX=10090 GN=Supt5h PE=1 SV=1	24	93	4 of 32	54.6105	0	1.36414e-45	0.577537	-0.0726651	-0.0541966	0.282509	-0.0472419	0.156106	0.596005	0.485857	0.000289001	0.606765	0.700765	0.0525977	0.737563	0.272921	0.00020203	0.00165313	0.0031715	0.887406	0.908532	0.199193	0.91605	0.776864	0.00110097	0.0393752	12.5851	6.49523	10.3786	9.01109	7.37632	16.7972	10.906	14.0526
O55222	Ilk	Integrin-linked protein kinase	>sp|O55222|ILK_MOUSE Integrin-linked protein kinase OS=Mus musculus OX=10090 GN=Ilk PE=1 SV=2	24	100	1 of 32	52.2491	0	1.28588e-40	0.461232	0.544877	1.33288	0.189234	1.00747	1.23329	1.24924	0.415045	0.0776953	0.0391757	1.23665e-05	0.458719	0.00041827	3.65056e-05	3.0692e-05	0.110528	0.166344	0.535208	0.00331813	0.683812	0.0430299	0.00781691	0.000284404	0.288183	27.2272	14.261	25.8593	26.0133	15.2976	30.4863	23.1966	26.6543
O55226	Chad	Chondroadherin	>sp|O55226|CHAD_MOUSE Chondroadherin OS=Mus musculus OX=10090 GN=Chad PE=2 SV=1	12	38	5 of 19	50.7061	0	1.14884e-24	0.182662	1.61265	0.806313	-0.24304	Inf	2.37926	-0.623679	-Inf	0.708313	0.0492815	0.303388	0.619233		0.00632621	0.524773		0.799137	0.567317	0.697069	0.79724	0	0.244148	0.625042	0	74.0991	38.0968	56.9641	35.954
O55229	Chkb	Choline/ethanolamine kinase	>sp|O55229|CHKB_MOUSE Choline/ethanolamine kinase OS=Mus musculus OX=10090 GN=Chkb PE=1 SV=3	11	34	2 of 32	53.6097	0	8.96702e-37	0.551959	-0.379388	-0.392517	0.393156	-0.101105	-0.10747	0.53883	0.38679	0.0150897	0.0860084	0.07622	0.0757696	0.639038	0.618168	0.0174076	0.080366	0.0511169	0.597091	0.427071	0.246596	0.862285	0.906119	0.040226	0.240022	11.1797	18.3101	14.503	12.9425	11.3873	17.1069	29.1648	33.3386
O55234	Psmb5	Proteasome subunit beta type-5	>sp|O55234|PSB5_MOUSE Proteasome subunit beta type-5 OS=Mus musculus OX=10090 GN=Psmb5 PE=1 SV=3	18	66	0 of 32	54.7084	0	7.11924e-47	0.611331	0.361198	0.464421	0.268331	0.0240457	0.0991334	0.714554	0.343418	0.00243687	0.0590538	0.017294	0.154911	0.896718	0.593432	0.000557605	0.0718264	0.0135231	0.57797	0.22919	0.368685	0.971271	0.902008	0.00246901	0.225374	12.7626	19.5761	21.5723	17.6328	16.8228	23.008	13.1884	4.05322
O55236	Rngtt	mRNA-capping enzyme	>sp|O55236|MCE1_MOUSE mRNA-capping enzyme OS=Mus musculus OX=10090 GN=Rngtt PE=1 SV=1	11	30	17 of 31	51.3569	0	4.48807e-26	0.196802	-0.18376	-0.0907452	-0.292833	-0.0439638	0.666603	0.289817	0.417734	0.567588	0.564303	0.791623	0.360567	0.889986	0.0435729	0.365458	0.195676	0.69191	0.873367	0.93941	0.600092	0.969043	0.506544	0.475841	0.405844	12.2866	27.058	15.8292	26.0513	11.6447	41.5797	16.5032	44.8031
O55239	Nnmt	Nicotinamide N-methyltransferase	>sp|O55239|NNMT_MOUSE Nicotinamide N-methyltransferase OS=Mus musculus OX=10090 GN=Nnmt PE=1 SV=1	4	11	7 of 16	44.9911	0.000318167	1.99069e-11	Inf	-0.193538	-Inf	0.486052	0.24187	Inf	Inf	Inf		0.63409		0.135968	0.479162				0	0.896685	0	0.344928	0.776016	0	0	0	12.9805		34.8425	19.8545	52.0604		19.0266
O55242	Sigmar1	Sigma non-opioid intracellular receptor 1	>sp|O55242|SGMR1_MOUSE Sigma non-opioid intracellular receptor 1 OS=Mus musculus OX=10090 GN=Sigmar1 PE=1 SV=1	2	9	6 of 14	45.053	0.000318167	3.37244e-10	0.00518976	-0.074254	-0.052708	Inf	0.732116	-Inf	0.0267357	Inf	0.987474	0.73479	0.896457		0.0142586		0.933441		0.992668	0.927557	0.973556	0	0.171403	0	0.95344	0	17.4148		9.87433		12.0041		33.0649
O70131	Ninj1	Ninjurin-1	>sp|O70131|NINJ1_MOUSE Ninjurin-1 OS=Mus musculus OX=10090 GN=Ninj1 PE=1 SV=1	1	6	18 of 19	43.6777	0.000622762	4.42726e-11	1.03929	0.123655	-2.11183	0.153312	-0.322722	Inf	-1.19619	Inf	0.0380884	0.676453	0.00223627	0.654235	0.350953		0.0192616		0.100552	0.909848	0.092074	0.822419	0.684962	0	0.0437335	0	27.2907		21.9803	43.6701	30.8461		14.3776
O70133	Dhx9	ATP-dependent RNA helicase A	>sp|O70133|DHX9_MOUSE ATP-dependent RNA helicase A OS=Mus musculus OX=10090 GN=Dhx9 PE=1 SV=2	44	100	1 of 32	57.565	0	2.98742e-53	0.936436	-0.0893497	0.254893	0.649165	0.212292	0.305999	1.28068	0.742872	0.000331374	0.699542	0.275426	0.00844138	0.362119	0.192482	5.50135e-06	0.00305447	0.00346234	0.919131	0.674323	0.0799697	0.693128	0.725726	8.5003e-05	0.048216	17.0306	9.95105	29.2448	13.1482	16.1302	18.1258	25.3732	28.1069
O70145	Ncf2	Neutrophil cytosol factor 2	>sp|O70145|NCF2_MOUSE Neutrophil cytosol factor 2 OS=Mus musculus OX=10090 GN=Ncf2 PE=1 SV=1	10	29	16 of 23	55.8976	0	4.61355e-46	Inf	-0.179976	-Inf	0.830877	0.439398	0.0851159	1.63941	0.476594		0.62023		0.0307522	0.199322	0.814274	0.00522966	0.165388	0	0.890754	0	0.149252	0.539471	0.959156	0.0149468	0.3658	9.14056		31.7747	18.9759	17.7616		42.2038	28.5755
O70152	Dpm1	Dolichol-phosphate mannosyltransferase subunit 1	>sp|O70152|DPM1_MOUSE Dolichol-phosphate mannosyltransferase subunit 1 OS=Mus musculus OX=10090 GN=Dpm1 PE=1 SV=1	14	46	4 of 32	52.1457	0	8.07764e-38	1.27294	-0.0821796	-0.0941796	0.731328	0.085894	0.0900979	1.26094	0.735532	9.03283e-06	0.729648	0.692161	0.00430087	0.717966	0.704828	1.03819e-05	0.00411238	0.000324745	0.925558	0.907468	0.0615885	0.906742	0.92862	0.000132276	0.0536533	13.3294	18.0411	23.1556	14.7464	12.5195	31.0867	24.7839	27.1949
O70172	Pip4k2a	Phosphatidylinositol 5-phosphate 4-kinase type-2 alpha	>sp|O70172|PI42A_MOUSE Phosphatidylinositol 5-phosphate 4-kinase type-2 alpha OS=Mus musculus OX=10090 GN=Pip4k2a PE=1 SV=1	11	35	22 of 32	53.4672	0	5.31599e-37	0.334299	-0.563698	0.180451	0.321221	-0.0805205	0.503038	1.07845	0.90478	0.243852	0.0544289	0.525716	0.262347	0.776428	0.0840314	0.000641089	0.0032137	0.377352	0.575016	0.832103	0.501824	0.928109	0.619308	0.00274361	0.0484136	31.3083	24.3065	22.58	16.687	13.8648	21.1411	23.0239	44.6364
O70194	Eif3d	Eukaryotic translation initiation factor 3 subunit D	>sp|O70194|EIF3D_MOUSE Eukaryotic translation initiation factor 3 subunit D OS=Mus musculus OX=10090 GN=Eif3d PE=1 SV=2	21	79	0 of 32	57.0868	0	1.01396e-43	0.655752	-0.0523155	-0.0682053	0.163079	-0.0808893	0.226148	0.639862	0.470116	0.000116205	0.723874	0.645353	0.27541	0.585483	0.134126	0.000156091	0.00333946	0.0017317	0.925201	0.885516	0.517151	0.834424	0.682302	0.000904966	0.0495588	8.65083	3.92489	2.64524	12.1383	17.8953	15.0397	16.6915	12.5956
O70200	Aif1	Allograft inflammatory factor 1	>sp|O70200|AIF1_MOUSE Allograft inflammatory factor 1 OS=Mus musculus OX=10090 GN=Aif1 PE=1 SV=1	5	17	19 of 27	53.5481	0	2.38519e-49	0.066405	-0.473465	0.413742	0.974033	-0.107821	0.285461	0.953612	1.36732	0.831689	0.138952	0.285434	0.00443573	0.778203	0.40106	0.0190783	0.00228502	0.885872	0.642857	0.684679	0.0626113	0.928608	0.836952	0.0434692	0.0443294	39.9425	21.5155	20.1393	41.946	17.1713	17.8539	16.3575	38.1203
O70209	Pdlim3	PDZ and LIM domain protein 3	>sp|O70209|PDLI3_MOUSE PDZ and LIM domain protein 3 OS=Mus musculus OX=10090 GN=Pdlim3 PE=1 SV=1	18	100	0 of 32	54.5248	0	1.28432e-39	1.86498	0.537376	0.327596	0.104835	-0.143131	0.0786725	1.65521	0.326638	2.24134e-07	0.0606285	0.243364	0.705815	0.606689	0.776841	1.70607e-06	0.244711	3.25823e-05	0.58259	0.653984	0.855842	0.845758	0.950737	4.04578e-05	0.463194	33.5657	34.6776	29.7279	9.9227	32.3367	21.2403	31.5374	22.4729
O70228	Atp9a	Probable phospholipid-transporting ATPase IIA	>sp|O70228|ATP9A_MOUSE Probable phospholipid-transporting ATPase IIA OS=Mus musculus OX=10090 GN=Atp9a PE=1 SV=3	11	32	26 of 31	51.5115	0	2.68629e-30	-0.703816	-0.637982	0.0162857	0.187767	0.0388042	0.752189	-0.0495491	0.901151	0.0251484	0.0407641	0.959875	0.53246	0.896992	0.0173982	0.878369	0.00526226	0.0744104	0.541978	0.988925	0.738274	0.971271	0.384964	0.915085	0.0600909	10.8215	31.0039	15.3099	18.1661	13.9368	24.8639	41.6738	44.3027
O70250	Pgam2	Phosphoglycerate mutase 2	>sp|O70250|PGAM2_MOUSE Phosphoglycerate mutase 2 OS=Mus musculus OX=10090 GN=Pgam2 PE=1 SV=3	15	100	0 of 32	56.7488	0	4.65184e-51	-1.11185	0.0388901	0.310703	-1.06279	-0.833275	-0.128784	-0.840038	-0.358295	7.10873e-05	0.871881	0.204084	0.000124504	0.00162477	0.594174	0.00150936	0.144922	0.00125757	0.966581	0.614837	0.016286	0.0757744	0.902008	0.00544258	0.338556	12.596	25.8428	55.7367	10.6339	23.6266	10.0226	20.0236	5.51349
O70251	Eef1b	Elongation factor 1-beta	>sp|O70251|EF1B_MOUSE Elongation factor 1-beta OS=Mus musculus OX=10090 GN=Eef1b PE=1 SV=5	8	25	0 of 32	51.6471	0	2.4213e-33	1.09775	0.483557	0.532507	-0.106988	0.0829527	0.601296	1.1467	0.411355	0.0140607	0.258378	0.214364	0.800398	0.844549	0.162467	0.0106654	0.334789	0.0483164	0.734224	0.62831	0.906026	0.950358	0.70436	0.0267768	0.551361	54.2415	32.9477	31.1327	37.2617	62.7807	35.4061	32.1047	42.7654
O70252	Hmox2	Heme oxygenase 2	>sp|O70252|HMOX2_MOUSE Heme oxygenase 2 OS=Mus musculus OX=10090 GN=Hmox2 PE=1 SV=1	18	62	1 of 32	52.6203	0	1.11694e-37	0.743963	-0.219832	-0.114147	0.333132	-0.0548721	-0.221479	0.849648	0.166525	0.0114648	0.430772	0.681236	0.235837	0.843281	0.427365	0.00448451	0.549677	0.041598	0.821932	0.902915	0.469889	0.949878	0.847446	0.0131345	0.734476	12.994	32.6713	15.7169	9.06338	12.6531	27.622	34.5172	38.444
O70258	Sgce	Epsilon-sarcoglycan	>sp|O70258|SGCE_MOUSE Epsilon-sarcoglycan OS=Mus musculus OX=10090 GN=Sgce PE=1 SV=2	6	22	14 of 23	52.4276	0	6.95136e-22	-0.429553	-0.164337	0.938413	0.872457	0.364379	0.435181	0.673197	0.943259	0.274564	0.6042	0.0983582	0.0254744	0.292724	0.293085	0.187936	0.0230932	0.411047	0.885937	0.471391	0.135056	0.636349	0.791043	0.281688	0.122962	51.8709	28.865	28.124	10.4549	31.2069		27.8715	37.2502
O70274	Ptp4a2	Protein tyrosine phosphatase type IVA 2	>sp|O70274|TP4A2_MOUSE Protein tyrosine phosphatase type IVA 2 OS=Mus musculus OX=10090 GN=Ptp4a2 PE=1 SV=1	5	18	0 of 32	52.1359	0	3.63243e-36	0.598268	0.074084	0.012259	-0.380939	-0.249994	0.251158	0.536443	0.120214	0.00585341	0.714654	0.951701	0.0678679	0.222953	0.220863	0.0123401	0.553779	0.0256546	0.922022	0.98786	0.23154	0.567548	0.747734	0.0301663	0.737759	15.753	14.544	17.8185	9.54309	22.1662	23.3154	18.8862	22.5034
O70281	Tpst1	Protein-tyrosine sulfotransferase 1	>sp|O70281|TPST1_MOUSE Protein-tyrosine sulfotransferase 1 OS=Mus musculus OX=10090 GN=Tpst1 PE=1 SV=1	5	17	21 of 26	41.3948	0.000897263	5.8448e-10	-0.531549	0.196785	1.0527	0.0205672	0.0407993	0.0496866	0.324369	0.0294545	0.13614	0.528633	0.00567548	0.939111	0.879581	0.864379	0.302711	0.919332	0.250361	0.861284	0.1464	0.973458	0.96752	0.976433	0.410922	0.962601	18.8586	22.8614	23.7437	10.3857	30.1552	38.9411	22.6879	30.8759
O70293	Grk6	G protein-coupled receptor kinase 6	>sp|O70293|GRK6_MOUSE G protein-coupled receptor kinase 6 OS=Mus musculus OX=10090 GN=Grk6 PE=1 SV=1	4	12	16 of 29	42.6558	0.000756201	8.84381e-23	-0.0760274	-0.463793	-0.172388	0.503447	0.0873242	0.285303	0.215378	0.701425	0.822868	0.148544	0.61249	0.146617	0.781285	0.434602	0.495177	0.0471986	0.879418	0.658157	0.871794	0.359411	0.92911	0.848284	0.599479	0.179569	15.003	44.6781	29.1841	36.8464	13.4172	42.3309	19.562	22.8854
O70305	Atxn2	Ataxin-2	>sp|O70305|ATX2_MOUSE Ataxin-2 OS=Mus musculus OX=10090 GN=Atxn2 PE=1 SV=1	23	78	3 of 32	51.1055	0	1.65915e-35	0.296989	-0.266727	-0.0978121	0.0551022	-0.103739	-0.113174	0.465904	0.0456672	0.100818	0.138747	0.580738	0.755249	0.558161	0.523175	0.0127154	0.796082	0.200706	0.642857	0.861221	0.8836	0.821296	0.875524	0.0309557	0.895642	8.59291	15.2761	12.4448	15.2508	6.97831	16.9622	20.45	24.9526
O70306	Tbx15	T-box transcription factor TBX15	>sp|O70306|TBX15_MOUSE T-box transcription factor TBX15 OS=Mus musculus OX=10090 GN=Tbx15 PE=1 SV=2	7	24	3 of 32	54.1919	0	7.73226e-29	-0.0142214	-0.166032	-0.264498	-0.170379	-0.143458	-0.136862	-0.112687	-0.163783	0.920512	0.24965	0.0715537	0.237759	0.318439	0.340812	0.431656	0.255969	0.948686	0.725314	0.416698	0.472248	0.658914	0.807484	0.538742	0.475139	18.9152	4.83194	10.1874	11.5827	8.79422	11.9721	4.15784	13.7665
O70309	Itgb5	Integrin beta-5	>sp|O70309|ITB5_MOUSE Integrin beta-5 OS=Mus musculus OX=10090 GN=Itgb5 PE=1 SV=2	18	64	17 of 31	56.7232	0	1.16445e-50	0.531607	0.0602031	0.0247825	0.609631	0.394657	0.280826	0.496187	0.4958	0.0252137	0.790505	0.919311	0.0113431	0.0899049	0.221451	0.050446	0.0357734	0.0745377	0.942373	0.97874	0.0917431	0.383219	0.747734	0.0966287	0.155778	10.1602	17.8245	30.6087	16.0813	17.0382	5.96449	25.769	25.4552
O70310	Nmt1	Glycylpeptide N-tetradecanoyltransferase 1	>sp|O70310|NMT1_MOUSE Glycylpeptide N-tetradecanoyltransferase 1 OS=Mus musculus OX=10090 GN=Nmt1 PE=1 SV=1	20	75	0 of 32	53.798	0	4.33053e-38	0.908521	-0.291366	-0.121504	0.230366	-0.192218	-0.0163319	1.07838	0.406252	0.000451414	0.213218	0.599497	0.322523	0.407858	0.943591	6.01487e-05	0.0865861	0.00433707	0.704083	0.86783	0.566162	0.725791	0.991696	0.000450769	0.253066	6.41619	15.9936	10.3909	5.00281	19.4837	31.2989	21.8783	38.1578
O70311	Nmt2	Glycylpeptide N-tetradecanoyltransferase 2	>sp|O70311|NMT2_MOUSE Glycylpeptide N-tetradecanoyltransferase 2 OS=Mus musculus OX=10090 GN=Nmt2 PE=1 SV=1	6	18	16 of 32	46.8026	0.000318167	4.3728e-30	0.367814	-0.170455	0.0598219	0.112396	-0.0786977	0.496739	0.598091	0.687832	0.104563	0.443454	0.786994	0.61226	0.72236	0.0313936	0.0108745	0.00398419	0.205771	0.828454	0.939234	0.792501	0.907536	0.457627	0.0271967	0.053168	23.7981	10.3982	16.3302	19.154	8.63965	5.64854	22.1069	31.7506
O70318	Epb41l2	Band 4.1-like protein 2	>sp|O70318|E41L2_MOUSE Band 4.1-like protein 2 OS=Mus musculus OX=10090 GN=Epb41l2 PE=1 SV=2	42	100	5 of 32	53.712	0	2.79315e-45	0.503766	0.096214	0.333019	0.768245	0.524622	0.488013	0.740571	0.731637	0.151621	0.780388	0.3382	0.0326264	0.135985	0.164363	0.0388846	0.0411234	0.269945	0.938801	0.722343	0.153051	0.461743	0.705717	0.0778911	0.167217	28.8289	11.8474	43.8363	8.9191	17.9849	23.1304	43.3488	37.2692
O70325	Gpx4	Phospholipid hydroperoxide glutathione peroxidase	>sp|O70325|GPX4_MOUSE Phospholipid hydroperoxide glutathione peroxidase OS=Mus musculus OX=10090 GN=Gpx4 PE=1 SV=4	12	50	0 of 32	51.1024	0	1.47527e-35	0.0316087	0.42581	0.458613	-0.0586743	0.195606	0.0954177	0.0644119	-0.158863	0.845658	0.0131715	0.00808691	0.718068	0.234172	0.557871	0.691919	0.331858	0.89652	0.440416	0.168902	0.863866	0.580032	0.888595	0.769259	0.548545	8.81459	6.00469	6.14	12.0816	16.6493	24.8784	6.53426	11.9041
O70333	Cript	Cysteine-rich PDZ-binding protein	>sp|O70333|CRIPT_MOUSE Cysteine-rich PDZ-binding protein OS=Mus musculus OX=10090 GN=Cript PE=1 SV=1	1	3	5 of 24	48.6508	0.000181324	1.35078e-27	-0.785026	-0.97854	0.66408	-0.345503	-0.521268	1.13632	0.857594	1.31208	0.106654	0.0480231	0.190282	0.409182	0.217977	0.0173355	0.0952738	0.00713938	0.209087	0.567317	0.604164	0.64492	0.561161	0.38486	0.162538	0.0691518	58.4396	1.54744	32.7959	17.5575	5.8505	40.0472	49.2678	7.28368
O70362	Gpld1	Phosphatidylinositol-glycan-specific phospholipase D	>sp|O70362|PHLD_MOUSE Phosphatidylinositol-glycan-specific phospholipase D OS=Mus musculus OX=10090 GN=Gpld1 PE=1 SV=1	12	37	14 of 32	52.2981	0	2.46872e-31	0.463634	-0.021489	-0.200998	0.461935	-0.0327835	-0.00112082	0.284125	0.493598	0.0495288	0.924881	0.381094	0.0503131	0.885636	0.996076	0.218786	0.0373653	0.120699	0.980716	0.755587	0.193826	0.968242	0.999478	0.317183	0.159418	20.0667	8.02955	33.3934	11.936	21.4453	20.8483	20.6309	28.2993
O70370	Ctss	Cathepsin S	>sp|O70370|CATS_MOUSE Cathepsin S OS=Mus musculus OX=10090 GN=Ctss PE=1 SV=2	9	28	16 of 31	51.3728	0	4.47283e-34	0.800442	-0.372698	0.0783594	1.57971	0.479742	0.791222	1.2515	1.89119	0.262457	0.598473	0.918153	0.0321652	0.498599	0.267867	0.109139	0.0116938	0.398061	0.883862	0.978639	0.152253	0.788848	0.773868	0.182272	0.0869203	22.5704	16.4712	63.7251	36.3945	52.6417	30.2312	83.3022	64.2048
O70373	Xirp1	Xin actin-binding repeat-containing protein 1	>sp|O70373|XIRP1_MOUSE Xin actin-binding repeat-containing protein 1 OS=Mus musculus OX=10090 GN=Xirp1 PE=1 SV=2	40	100	0 of 32	54.4433	0	2.41305e-38	1.68696	-0.41181	0.305271	0.684173	0.187035	0.0347471	2.40405	0.531885	0.000257321	0.316227	0.45568	0.101068	0.646605	0.931997	2.02674e-06	0.198157	0.00293636	0.763481	0.801214	0.291298	0.865842	0.987958	4.44044e-05	0.408206	45.1007	40.5362	25.5198	23.2546	42.4644	43.0986	24.3341	43.2342
O70378	Emc8	ER membrane protein complex subunit 8	>sp|O70378|EMC8_MOUSE ER membrane protein complex subunit 8 OS=Mus musculus OX=10090 GN=Emc8 PE=1 SV=1	8	29	7 of 32	52.6463	0	3.72223e-41	0.458941	0.0741981	0.00686311	-0.0418095	-0.215653	0.0989405	0.391606	0.272784	0.0458693	0.738055	0.975298	0.850425	0.334636	0.655885	0.0854539	0.224596	0.114238	0.927557	0.991192	0.930747	0.671812	0.914831	0.148833	0.438385	25.2467	21.7703	17.9925	23.9473	15.5416	23.3761	20.7075	10.7338
O70400	Pdlim1	PDZ and LIM domain protein 1	>sp|O70400|PDLI1_MOUSE PDZ and LIM domain protein 1 OS=Mus musculus OX=10090 GN=Pdlim1 PE=1 SV=4	22	99	2 of 32	55.1233	0	2.1601e-38	1.34364	0.424146	-0.28913	0.816743	1.03787	-0.000752614	0.630363	-0.221879	0.132144	0.628262	0.74108	0.35389	0.240972	0.999313	0.472911	0.79975	0.245254	0.89321	0.920155	0.594801	0.58775	0.999812	0.578249	0.897983	31.4249	64.5329	25.2737	32.2771	53.7095	66.2321	59.671	70.2775
O70401	Tspan6	Tetraspanin-6	>sp|O70401|TSN6_MOUSE Tetraspanin-6 OS=Mus musculus OX=10090 GN=Tspan6 PE=1 SV=1	3	12	21 of 32	51.1641	0	2.49907e-21	-0.443948	0.398411	1.08898	-0.935679	-0.529129	-0.307871	0.246623	-0.714421	0.512797	0.556669	0.115103	0.173307	0.436093	0.649262	0.715443	0.295158	0.644442	0.870298	0.497674	0.394522	0.744859	0.912707	0.788712	0.51326	56.2323	67.264	32.1787	41.5555	50.664	112.626	74.9374	57.6664
O70404	Vamp8	Vesicle-associated membrane protein 8	>sp|O70404|VAMP8_MOUSE Vesicle-associated membrane protein 8 OS=Mus musculus OX=10090 GN=Vamp8 PE=1 SV=1	5	13	8 of 32	45.6583	0.000318167	4.89236e-25	0.632189	-0.136718	-0.0905091	0.868813	0.622094	-0.0229987	0.678397	0.223721	0.0364033	0.638316	0.755397	0.00533686	0.0392615	0.936853	0.0255673	0.4433	0.0973316	0.897848	0.927353	0.0672969	0.261338	0.990057	0.055236	0.646266	29.3094	12.8112	36.9196	20.9133	26.2634	26.2183	32.1812	23.4548
O70405	Ulk1	Serine/threonine-protein kinase ULK1	>sp|O70405|ULK1_MOUSE Serine/threonine-protein kinase ULK1 OS=Mus musculus OX=10090 GN=Ulk1 PE=1 SV=1	3	9	3 of 30	41.9716	0.000897263	5.18124e-12	0.268856	-0.672022	0.0369332	0.0158503	-0.0931189	-0.464691	0.977811	-0.355721	0.206246	0.00169167	0.860048	0.934846	0.631779	0.0337964	2.60992e-05	0.0981946	0.336629	0.284259	0.96239	0.971258	0.857921	0.462783	0.000254849	0.269684	18.7628	32.2233	9.66535	13.8498	11.4216	18.6114	26.3094	1.52596
O70423	Aoc3	Membrane primary amine oxidase	>sp|O70423|AOC3_MOUSE Membrane primary amine oxidase OS=Mus musculus OX=10090 GN=Aoc3 PE=1 SV=3	23	95	2 of 32	52.6176	0	1.44311e-42	0.718003	-0.375449	0.104331	1.09211	0.0894252	0.584798	1.19778	1.58748	0.10039	0.381892	0.806812	0.015253	0.833954	0.177345	0.00841653	0.000801492	0.200206	0.803613	0.946008	0.105118	0.947813	0.720284	0.0220586	0.0335352	45.3147	22.2079	49.113	9.17558	22.261	33.3214	40.6512	50.0118
O70433	Fhl2	Four and a half LIM domains protein 2	>sp|O70433|FHL2_MOUSE Four and a half LIM domains protein 2 OS=Mus musculus OX=10090 GN=Fhl2 PE=1 SV=1	14	46	14 of 30	47.8957	0.000318167	3.62144e-32	1.35379	0.313521	-0.631361	0.71157	0.582891	0.235356	0.408909	0.364035	0.00240937	0.443513	0.158787	0.0891006	0.159912	0.593249	0.356067	0.410503	0.0134144	0.828454	0.571313	0.271533	0.495517	0.902008	0.466415	0.619309	52.4899	18.3942	50.9904	25.2236	34.1895	3.51821	46.823	33.3045
O70435	Psma3	Proteasome subunit alpha type-3	>sp|O70435|PSA3_MOUSE Proteasome subunit alpha type-3 OS=Mus musculus OX=10090 GN=Psma3 PE=1 SV=3	16	71	0 of 32	52.5762	0	5.22451e-35	0.554946	0.311842	0.594386	0.110512	0.231948	0.0578212	0.83749	-0.0636145	0.00330676	0.0819449	0.0018422	0.527772	0.190373	0.740475	4.20067e-05	0.715608	0.0167391	0.595649	0.0827443	0.734282	0.529746	0.939181	0.000348647	0.848762	7.98857	5.10787	14.4026	9.51142	19.3696	24.0473	19.7459	3.30646
O70439	Stx7	Syntaxin-7	>sp|O70439|STX7_MOUSE Syntaxin-7 OS=Mus musculus OX=10090 GN=Stx7 PE=1 SV=3	8	20	4 of 32	52.9356	0	1.63724e-31	0.877399	0.320871	0.176037	0.797978	0.547331	0.345922	0.732565	0.596568	0.00530242	0.278396	0.549115	0.0103346	0.0697529	0.243381	0.0175525	0.0492798	0.0239091	0.741705	0.8462	0.0877612	0.344803	0.763342	0.0404746	0.182832	27.2029	20.8701	39.6311	9.66477	7.03671	38.3719	34.1541	6.2874
O70456	Sfn	14-3-3 protein sigma	>sp|O70456|1433S_MOUSE 14-3-3 protein sigma OS=Mus musculus OX=10090 GN=Sfn PE=1 SV=2	6	16	10 of 16	44.9526	0.000318167	1.485e-13	Inf	0.252301	-Inf	0.195307	0.150581	-0.391223	-0.0969368	-0.346497		0.574853		0.663357	0.736789	0.539045	0.878187	0.585822	0	0.876951	0	0.827614	0.915792	0.881669	0.915042	0.759571	42.6852		66.5064	2.05387	12.2019		6.49479
O70458	Osmr	Oncostatin-M-specific receptor subunit beta	>sp|O70458|OSMR_MOUSE Oncostatin-M-specific receptor subunit beta OS=Mus musculus OX=10090 GN=Osmr PE=1 SV=1	4	14	11 of 18	42.1	0.000756201	1.6031e-22	0.711232	-0.33311	Inf	0.612957	-0.151722	-0.40548	Inf	0.359199	0.0843909	0.210418		0.120775	0.560144	0.336386		0.256213	0.176076	0.702665	0	0.322668	0.822254	0.805064	0	0.475287	25.4643		24.1025		15.5392		20.6942	31.382
O70468	Mybpc3	Myosin-binding protein C, cardiac-type	>sp|O70468|MYPC3_MOUSE Myosin-binding protein C, cardiac-type OS=Mus musculus OX=10090 GN=Mybpc3 PE=1 SV=1	1	3	0 of 24	47.8454	0.000318167	4.4484e-21	0.0140893	-0.297806	0.162368	-0.262127	-0.0857447	-0.328132	0.474263	-0.504515	0.970978	0.421423	0.640172	0.478364	0.791469	0.401057	0.153837	0.15577	0.982141	0.819257	0.882555	0.698803	0.932668	0.836952	0.240035	0.353978	43.1228	14.9913	13.3208	62.3139	16.8831	28.7862	27.0664	37.8555
O70472	Tmem131	Transmembrane protein 131	>sp|O70472|TM131_MOUSE Transmembrane protein 131 OS=Mus musculus OX=10090 GN=Tmem131 PE=2 SV=2	2	6	3 of 14	43.6468	0.000756201	4.35759e-24	-0.809756	0.0301139	1.68046	-0.57861	-0.717933	-0.466106	0.840595	-0.326783	0.345568	0.969629	0.0668633	0.495559	0.373849	0.581443	0.301285	0.680799	0.484751	0.992404	0.404533	0.71178	0.701636	0.896752	0.409241	0.824247		58.1573		18.129	70.7222		53.1245
O70475	Ugdh	UDP-glucose 6-dehydrogenase	>sp|O70475|UGDH_MOUSE UDP-glucose 6-dehydrogenase OS=Mus musculus OX=10090 GN=Ugdh PE=1 SV=1	24	84	9 of 32	54.712	0	1.48985e-43	0.720159	-0.541339	0.343341	1.05264	0.672482	0.840735	1.60484	1.22089	0.0587504	0.14975	0.355594	0.00753332	0.0763992	0.0290847	0.000145496	0.00237648	0.136696	0.658306	0.736753	0.0769394	0.359563	0.454554	0.000860409	0.0449099	20.439	25.0389	27.9025	29.1003	15.976	19.4008	49.4199	37.8497
O70479	Tnfaip1	BTB/POZ domain-containing adapter for CUL3-mediated RhoA degradation protein 2	>sp|O70479|BACD2_MOUSE BTB/POZ domain-containing adapter for CUL3-mediated RhoA degradation protein 2 OS=Mus musculus OX=10090 GN=Tnfaip1 PE=2 SV=1	5	11	5 of 30	50.8478	0	1.67577e-30	0.131255	-0.415885	-0.100863	0.215309	0.0526054	0.118839	0.446276	0.281543	0.607252	0.111231	0.714254	0.401165	0.836439	0.666331	0.113471	0.310977	0.725125	0.620312	0.912177	0.638597	0.949502	0.917297	0.18801	0.528253	20.9949	7.42639	35.6499	17.7449	34.2908	18.5697	30.0184	10.6137
O70480	Vamp4	Vesicle-associated membrane protein 4	>sp|O70480|VAMP4_MOUSE Vesicle-associated membrane protein 4 OS=Mus musculus OX=10090 GN=Vamp4 PE=1 SV=1	2	6	17 of 23	46.2927	0.000318167	6.13464e-30	-0.143499	-0.175001	0.496818	0.305268	0.267242	-0.824121	0.52832	-0.786094	0.795043	0.617305	0.415382	0.42215	0.447436	0.159237	0.225659	0.165206	0.861794	0.89038	0.776591	0.655436	0.755275	0.702186	0.324903	0.365762	13.372		48.4503	48.8874	29.1532	0.869083	34.4442
O70481	Ubr1	E3 ubiquitin-protein ligase UBR1	>sp|O70481|UBR1_MOUSE E3 ubiquitin-protein ligase UBR1 OS=Mus musculus OX=10090 GN=Ubr1 PE=1 SV=2	34	100	1 of 32	58.2543	0	2.54257e-43	0.161848	-0.282594	-0.222148	-0.13744	-0.273034	-0.0282739	0.222295	0.10732	0.280842	0.0650699	0.142394	0.358379	0.074119	0.849051	0.14214	0.471957	0.417609	0.589597	0.544591	0.599311	0.355151	0.971054	0.225133	0.671801	9.77894	7.60897	9.84656	5.54152	18.7844	14.485	10.2458	15.2073
O70492	Snx3	Sorting nexin-3	>sp|O70492|SNX3_MOUSE Sorting nexin-3 OS=Mus musculus OX=10090 GN=Snx3 PE=1 SV=3	11	38	0 of 32	53.6888	0	5.36001e-35	0.575167	-0.010828	0.221233	0.62915	0.458322	0.367616	0.807229	0.538444	0.030099	0.966	0.387017	0.0185763	0.0793704	0.155353	0.00334371	0.0413006	0.0846747	0.991338	0.758692	0.115073	0.363834	0.699616	0.0103946	0.167327	16.9874	12.909	29.9702	29.257	13.3548	26.1014	33.8735	20.8148
O70493	Snx12	Sorting nexin-12	>sp|O70493|SNX12_MOUSE Sorting nexin-12 OS=Mus musculus OX=10090 GN=Snx12 PE=1 SV=1	8	29	0 of 32	54.1001	0	1.55824e-42	0.799752	0.420305	0.387618	0.509735	0.411137	0.290201	0.767065	0.388799	0.000363853	0.0421209	0.0595201	0.01531	0.0464755	0.152608	0.000567166	0.0587958	0.00372601	0.544629	0.38268	0.105132	0.281122	0.697292	0.002503	0.201978	23.0496	3.08419	29.7413	5.87253	29.261	10.1794	12.1509	7.06073
O70494	Sp3	Transcription factor Sp3	>sp|O70494|SP3_MOUSE Transcription factor Sp3 OS=Mus musculus OX=10090 GN=Sp3 PE=1 SV=2	4	15	10 of 32	54.203	0	1.57573e-38	0.484238	-0.569436	-0.0128248	0.590016	-0.101253	0.107688	1.04085	0.798956	0.130033	0.0772542	0.967343	0.0676911	0.746749	0.73129	0.00230172	0.0156387	0.242174	0.595649	0.990215	0.23154	0.918223	0.937124	0.00770128	0.0987496	29.3128	43.8685	19.9689	19.6543	18.9286	40.0097	27.6256	39.4874
O70496	Clcn7	H(+)/Cl(-) exchange transporter 7	>sp|O70496|CLCN7_MOUSE H(+)/Cl(-) exchange transporter 7 OS=Mus musculus OX=10090 GN=Clcn7 PE=1 SV=1	5	18	15 of 32	57.4103	0	3.8459e-39	0.407838	0.21688	0.318125	0.113713	0.220372	0.391045	0.509084	0.284386	0.0801295	0.34255	0.167718	0.616663	0.33496	0.0926652	0.03133	0.21592	0.170211	0.778117	0.580941	0.795307	0.672112	0.632107	0.0651957	0.428139	11.4209	14.4197	30.8336	29.3115	20.0316	10.278	21.4746	27.1729
O70503	Hsd17b12	Very-long-chain 3-oxoacyl-CoA reductase	>sp|O70503|DHB12_MOUSE Very-long-chain 3-oxoacyl-CoA reductase OS=Mus musculus OX=10090 GN=Hsd17b12 PE=1 SV=1	14	49	8 of 32	56.1624	0	3.33905e-45	1.06795	-0.339387	-0.250044	0.386565	-0.144093	0.178961	1.15729	0.70962	0.00169187	0.279284	0.42316	0.219246	0.643112	0.565376	0.000789244	0.0286537	0.0104562	0.741705	0.780125	0.451083	0.863848	0.891865	0.00323302	0.137971	13.3896	11.6426	34.0021	16.6236	32.4531	33.931	43.164	34.0028
O70546	Kdm6a	Lysine-specific demethylase 6A	>sp|O70546|KDM6A_MOUSE Lysine-specific demethylase 6A OS=Mus musculus OX=10090 GN=Kdm6a PE=1 SV=2	1	3	2 of 2	37.0418	0.00598291	1.30393e-10	-Inf	-Inf	-Inf	-Inf	-Inf	-Inf	-Inf	Inf									0	0	0	0	0	0	0	0
O70548	Tcap	Telethonin	>sp|O70548|TELT_MOUSE Telethonin OS=Mus musculus OX=10090 GN=Tcap PE=1 SV=1	16	61	0 of 32	52.8158	0	6.12373e-43	0.573734	0.653123	0.130417	0.0222182	0.0278207	0.247603	0.0510282	0.242	0.0885409	0.0542884	0.691408	0.94601	0.932427	0.452741	0.876427	0.46293	0.182426	0.575016	0.90705	0.977678	0.981026	0.850541	0.914087	0.663894	38.3902	20.4221	28.9737	31.3544	19.8895	37.3866	38.9537	33.4346
O70551	Srpk1	SRSF protein kinase 1	>sp|O70551|SRPK1_MOUSE SRSF protein kinase 1 OS=Mus musculus OX=10090 GN=Srpk1 PE=1 SV=2	5	14	10 of 31	45.3829	0.000318167	1.50108e-23	0.467078	-0.10458	-0.00317017	0.0580324	-0.219886	-0.0302491	0.568488	0.24767	0.210571	0.776198	0.99363	0.87459	0.55106	0.934422	0.159916	0.502281	0.34142	0.936693	0.996889	0.942933	0.8182	0.98895	0.248065	0.697752	15.4338	53.2157	22.3761	31.7702	38.2809	20.6856	21.5654	57.8157
O70554;O70555;O70558;O70559;O70562	Sprr2b	Small proline-rich protein 2K	>sp|O70554|SPR2B_MOUSE Small proline-rich protein 2B OS=Mus musculus OX=10090 GN=Sprr2b PE=2 SV=1;>sp|O70555|SPR2D_MOUSE Small proline-rich protein 2D OS=Mus musculus OX=10090 GN=Sprr2d PE=2 SV=1;>sp|O70558|SPR2G_MOUSE Small proline-rich protein 2G OS=Mus musculus OX=10090 GN=Sprr2g PE=2 SV=1;>sp|O70559|SPR2H_MOUSE Small proline-rich protein 2H OS=Mus musculus OX=10090 GN=Sprr2h PE=2 SV=1;>sp|O70562|SPR2K_MOUSE Small proline-rich protein 2K OS=Mus musculus OX=10090 GN=Sprr2k PE=2 SV=1	1	3	0 of 19	38.6404	0.00231214	5.33378e-14	0.703626	0.208325	0.748015	2.23503	5.16113	2.65166	1.24332	-0.274448	0.518724	0.761304	0.530982	0.117681	0.000284009	0.0290957	0.152366	0.729037	0.64872	0.933767	0.836441	0.317481	0.0373875	0.454554	0.23816	0.858452	83.1819				69.7299	7.13222	85.549	17.9007
O70566	Diaph2	Protein diaphanous homolog 2	>sp|O70566|DIAP2_MOUSE Protein diaphanous homolog 2 OS=Mus musculus OX=10090 GN=Diaph2 PE=1 SV=2	12	34	9 of 32	50.515	0	3.61447e-29	0.176081	-0.406908	-0.366873	0.347326	-0.0353148	-0.0161029	0.216116	0.366538	0.420951	0.0694763	0.0998529	0.11835	0.871058	0.940989	0.32469	0.100148	0.559401	0.592248	0.472279	0.318313	0.96339	0.990885	0.43468	0.273316	21.2598	25.2284	23.6097	5.33239	17.8302	18.989	21.5736	24.3989
O70571	Pdk4	[Pyruvate dehydrogenase (acetyl-transferring)] kinase isozyme 4, mitochondrial	>sp|O70571|PDK4_MOUSE [Pyruvate dehydrogenase (acetyl-transferring)] kinase isozyme 4, mitochondrial OS=Mus musculus OX=10090 GN=Pdk4 PE=1 SV=1	17	62	1 of 32	54.3492	0	3.97325e-46	0.611568	0.0531104	-0.238832	0.410996	-0.0445014	-0.282535	0.319625	0.172963	0.245215	0.918638	0.646574	0.431778	0.931789	0.587804	0.540059	0.739613	0.378433	0.979938	0.886368	0.66282	0.981026	0.900366	0.63938	0.865425	19.463	40.0428	34.9935	35.576	32.7747	54.5096	43.1767	52.8633
O70572	Smpd2	Sphingomyelin phosphodiesterase 2	>sp|O70572|NSMA_MOUSE Sphingomyelin phosphodiesterase 2 OS=Mus musculus OX=10090 GN=Smpd2 PE=1 SV=1	17	58	1 of 32	54.6521	0	6.02246e-39	0.887664	-0.296075	-0.302688	-0.0550772	-0.310525	-0.238044	0.881052	0.0174042	0.00085197	0.22336	0.213463	0.818505	0.20217	0.325322	0.000916976	0.94217	0.00662457	0.708584	0.627448	0.916174	0.543968	0.802875	0.00364604	0.974192	13.9625	19.5586	23.2002	13.6392	20.2028	27.0873	26.6756	29.0353
O70578	Cacng1	Voltage-dependent calcium channel gamma-1 subunit	>sp|O70578|CCG1_MOUSE Voltage-dependent calcium channel gamma-1 subunit OS=Mus musculus OX=10090 GN=Cacng1 PE=1 SV=1	3	12	7 of 32	51.3107	0	5.58637e-38	0.445419	0.511622	0.471198	-0.689099	-1.13068	0.394781	0.404995	0.836358	0.178035	0.123761	0.155006	0.0414265	0.00154409	0.230977	0.21944	0.0149071	0.302777	0.629705	0.566802	0.174048	0.0757744	0.754719	0.317848	0.0963062	21.8403	38.5812	29.9975	16.1545	47.752	36.2381	20.3865	25.7707
O70582	Alox12b	Arachidonate 12-lipoxygenase, 12R-type	>sp|O70582|LX12B_MOUSE Arachidonate 12-lipoxygenase, 12R-type OS=Mus musculus OX=10090 GN=Alox12b PE=1 SV=1	2	6	2 of 3	38.1079	0.00273342	8.61434e-10	-Inf	-Inf	-Inf	2.32241	Inf	Inf	-Inf	-Inf				0.00308104					0	0	0	0.0537097	0	0	0	0			31.8602
O70583	Mid1	E3 ubiquitin-protein ligase Midline-1	>sp|O70583|TRI18_MOUSE E3 ubiquitin-protein ligase Midline-1 OS=Mus musculus OX=10090 GN=Mid1 PE=1 SV=2	12	46	18 of 29	50.0378	0	5.52415e-25	1.389	0.248485	-0.133268	0.13555	0.180562	0.613841	1.00724	0.568829	0.000703744	0.462568	0.731842	0.687476	0.592517	0.100302	0.00969364	0.126363	0.00583863	0.838464	0.918772	0.841954	0.838475	0.635539	0.0247964	0.312891	18.2809	49.1324	12.8094	16.2602	9.69222	37.3927	24.2887	62.2023
O70589	Cask	Peripheral plasma membrane protein CASK	>sp|O70589|CSKP_MOUSE Peripheral plasma membrane protein CASK OS=Mus musculus OX=10090 GN=Cask PE=1 SV=2	25	85	11 of 32	53.9007	0	2.25078e-35	0.189381	-0.278555	0.33043	0.156799	0.0212346	0.351483	0.798366	0.487047	0.344876	0.168602	0.104775	0.433019	0.91498	0.085379	0.000365422	0.0198093	0.483984	0.666766	0.482272	0.663976	0.976508	0.620607	0.00177393	0.112359	14.2138	10.8135	26.5323	2.27178	6.3386	4.2421	29.2912	23.4806
O70591	Pfdn2	Prefoldin subunit 2	>sp|O70591|PFD2_MOUSE Prefoldin subunit 2 OS=Mus musculus OX=10090 GN=Pfdn2 PE=1 SV=2	9	36	3 of 32	52.8462	0	4.64039e-35	0.341621	0.0318684	0.353261	-0.137474	-0.066913	-0.11509	0.663014	-0.185651	0.152999	0.891995	0.139978	0.559203	0.775696	0.624572	0.00808623	0.431451	0.271625	0.971437	0.543907	0.757374	0.927924	0.906548	0.0213478	0.635358	22.088	24.2668	9.84672	10.011	16.9881	30.7866	22.9548	30.72
O70622	Rtn2	Reticulon-2	>sp|O70622|RTN2_MOUSE Reticulon-2 OS=Mus musculus OX=10090 GN=Rtn2 PE=1 SV=1	7	38	0 of 32	53.2902	0	1.04012e-48	-0.17718	0.114483	0.434062	-0.680247	-0.431249	-0.115001	0.142398	-0.363999	0.282108	0.484419	0.011986	0.000237166	0.0124902	0.482464	0.3856	0.0322563	0.4187	0.84795	0.193919	0.0196732	0.164527	0.859485	0.495325	0.146174	14.2679	13.2098	21.0085	9.2918	5.94517	16.778	20.5142	2.73209
O70624	Myoc	Myocilin	>sp|O70624|MYOC_MOUSE Myocilin OS=Mus musculus OX=10090 GN=Myoc PE=1 SV=1	26	89	10 of 30	52.9374	0	1.75602e-42	0.627897	0.0419581	1.31426	1.53152	0.627537	0.749861	1.9002	1.65384	0.205317	0.931492	0.0114907	0.00388557	0.24019	0.162825	0.00055659	0.00642239	0.33584	0.982686	0.190686	0.0587325	0.586485	0.70436	0.00246901	0.0654155	37.9474	18.2685	77.2253	60.1059	32.0271	44.6205	32.6971	47.2623
O88200	Clec11a	C-type lectin domain family 11 member A	>sp|O88200|CLC11_MOUSE C-type lectin domain family 11 member A OS=Mus musculus OX=10090 GN=Clec11a PE=1 SV=1	5	17	15 of 28	52.8894	0	7.17904e-24	0.100016	0.398305	0.68973	-0.238142	0.297397	0.889293	0.391441	0.353754	0.810882	0.381215	0.301803	0.569925	0.478825	0.0417029	0.567409	0.400591	0.872324	0.802842	0.696194	0.763568	0.775779	0.497885	0.66349	0.610463	40.9301	24.7746	26.1082	14.0959	44.4916		49.751	75.8947
O88207	Col5a1	Collagen alpha-1(V) chain	>sp|O88207|CO5A1_MOUSE Collagen alpha-1(V) chain OS=Mus musculus OX=10090 GN=Col5a1 PE=1 SV=2	13	42	22 of 32	47.4385	0.000318167	7.13149e-23	0.943127	0.465407	0.877243	0.674779	0.459956	1.02015	1.35496	1.23498	0.0175668	0.223378	0.0262078	0.081765	0.228705	0.0108305	0.00113321	0.00260668	0.0569134	0.708584	0.273871	0.259529	0.573053	0.323842	0.00432096	0.0462108	13.8137	71.4492	31.424	30.2138	7.98231	52.7145	14.1887	44.8089
O88271	Cfdp1	Craniofacial development protein 1	>sp|O88271|CFDP1_MOUSE Craniofacial development protein 1 OS=Mus musculus OX=10090 GN=Cfdp1 PE=1 SV=1	4	12	7 of 31	50.2595	0	1.61544e-33	0.812408	0.108267	-0.0979718	0.797748	0.58468	-0.0519682	0.60617	0.1611	0.0129462	0.725655	0.76869	0.0144812	0.0661282	0.866121	0.0770601	0.602071	0.0455878	0.925201	0.933635	0.101688	0.334091	0.976546	0.137035	0.77167	21.7211	16.9035	19.749	41.1872	25.1011	27.4578	41.5728	39.1776
O88286	Wiz	Protein Wiz	>sp|O88286|WIZ_MOUSE Protein Wiz OS=Mus musculus OX=10090 GN=Wiz PE=1 SV=2	4	12	15 of 26	39.2602	0.00189229	4.33488e-20	0.192724	-0.0552745	Inf	-0.137166	-0.326709	0.144567	Inf	0.334109	0.498963	0.845537		0.60248	0.22103	0.583172		0.211084	0.631122	0.959206	0	0.785823	0.564981	0.898375	0	0.422117	29.7669	28.6289	27.1594	31.3055	25.3483		18.1616	14.96
O88291	Znf326	DBIRD complex subunit ZNF326	>sp|O88291|ZN326_MOUSE DBIRD complex subunit ZNF326 OS=Mus musculus OX=10090 GN=Znf326 PE=1 SV=1	16	53	9 of 32	52.4852	0	2.7435e-41	0.464661	-0.202763	0.0683724	0.368084	0.118701	0.270448	0.735796	0.519831	0.00588694	0.20401	0.664363	0.0254071	0.452814	0.0937764	5.93054e-05	0.00241312	0.02578	0.696308	0.896379	0.135035	0.759402	0.632791	0.00044599	0.0450959	11.339	6.46366	6.29315	10.6932	13.1028	10.7452	18.9145	21.1733
O88307	Sorl1	Sortilin-related receptor	>sp|O88307|SORL_MOUSE Sortilin-related receptor OS=Mus musculus OX=10090 GN=Sorl1 PE=1 SV=3	8	24	12 of 29	47.8647	0.000318167	5.62627e-31	0.46888	-0.139788	-0.548625	-0.16071	-0.455437	-0.351533	0.0600427	-0.0568054	0.114072	0.602681	0.0852142	0.579672	0.124299	0.196851	0.835633	0.832092	0.220399	0.885537	0.442503	0.77077	0.443989	0.725726	0.883775	0.916287	25.3959	49.6253	22.405	12.0489	13.0289	14.0699	15.4957	33.2297
O88322	Nid2	Nidogen-2	>sp|O88322|NID2_MOUSE Nidogen-2 OS=Mus musculus OX=10090 GN=Nid2 PE=1 SV=2	40	100	0 of 32	56.1943	0	2.13304e-46	0.63216	0.181778	0.0357054	0.551238	-0.170444	0.0713899	0.486087	0.793072	0.0130683	0.452403	0.882089	0.0283985	0.480812	0.76694	0.0510981	0.00247256	0.0458727	0.833282	0.969351	0.143299	0.777349	0.950592	0.0977259	0.0454638	23.3948	18.5971	22.7207	15.0483	18.21	16.7713	27.3094	37.3511
O88325	Naglu	Alpha-N-acetylglucosaminidase	>tr|O88325|O88325_MOUSE Alpha-N-acetylglucosaminidase OS=Mus musculus OX=10090 GN=Naglu PE=1 SV=1	13	44	21 of 32	51.241	0	7.92294e-25	-0.0552679	-0.145754	0.316659	0.446277	-0.0616458	0.0846424	0.407145	0.592565	0.756421	0.415732	0.083477	0.0173212	0.729413	0.63515	0.0286076	0.00226711	0.83496	0.819257	0.439561	0.111465	0.911071	0.909827	0.0605968	0.0443294	9.4004	8.67839	25.9483	17.401	12.3761	17.5452	15.7391	12.1708
O88342	Wdr1	WD repeat-containing protein 1	>sp|O88342|WDR1_MOUSE WD repeat-containing protein 1 OS=Mus musculus OX=10090 GN=Wdr1 PE=1 SV=3	31	100	0 of 32	56.9389	0	9.44237e-40	1.00174	0.0515843	0.0519273	0.490893	-0.037265	-0.0854846	1.00208	0.442673	0.00112456	0.853147	0.852183	0.086263	0.893608	0.759159	0.0011209	0.120081	0.00792408	0.960543	0.959342	0.266196	0.970504	0.947075	0.00427901	0.303284	22.834	20.9201	21.5104	13.6404	17.5215	40.3711	21.8236	37.1399
O88346	Tnnt1	Troponin T, slow skeletal muscle	>sp|O88346|TNNT1_MOUSE Troponin T, slow skeletal muscle OS=Mus musculus OX=10090 GN=Tnnt1 PE=2 SV=3	25	100	3 of 32	57.8184	0	3.84778e-53	0.947834	-0.495761	-1.13626	0.993593	0.269509	-0.56311	0.307331	0.160975	0.41097	0.665777	0.325585	0.389037	0.814132	0.623856	0.788659	0.888291	0.550512	0.907325	0.712515	0.626544	0.94095	0.906548	0.846014	0.947418	72.8462	117.419	103.03	91.6964	104.245	73.1077	77.7327	78.3407
O88351	Ikbkb	Inhibitor of nuclear factor kappa-B kinase subunit beta	>sp|O88351|IKKB_MOUSE Inhibitor of nuclear factor kappa-B kinase subunit beta OS=Mus musculus OX=10090 GN=Ikbkb PE=1 SV=1	18	53	14 of 32	51.0967	0	1.76188e-36	0.55449	-0.23557	0.0756103	0.0897918	-0.15595	0.0770214	0.86567	0.322763	0.00475248	0.203241	0.679027	0.623361	0.395756	0.673397	4.92213e-05	0.0850752	0.0220846	0.694529	0.902308	0.799718	0.719098	0.919841	0.000389519	0.24974	9.65794	10.6635	24.8615	18.4563	12.3602	11.088	21.9489	7.16921
O88384	Vti1b	Vesicle transport through interaction with t-SNAREs homolog 1B	>sp|O88384|VTI1B_MOUSE Vesicle transport through interaction with t-SNAREs homolog 1B OS=Mus musculus OX=10090 GN=Vti1b PE=1 SV=1	9	31	8 of 32	53.6584	0	5.10856e-32	0.957144	0.257261	0.164488	0.501268	0.461233	0.165718	0.86437	0.205754	0.000233679	0.266739	0.474751	0.0355837	0.0517559	0.471483	0.000699989	0.372507	0.00277551	0.737118	0.811854	0.159487	0.293704	0.857448	0.00293391	0.587087	18.9956	22.6484	27.9111	9.60562	5.80937	29.0775	20.282	15.0262
O88393	Tgfbr3	Transforming growth factor beta receptor type 3	>sp|O88393|TGBR3_MOUSE Transforming growth factor beta receptor type 3 OS=Mus musculus OX=10090 GN=Tgfbr3 PE=1 SV=1	7	20	11 of 27	49.9984	0	7.47778e-41	0.616335	0.0873441	0.582283	1.14805	0.0698571	0.0172131	1.11127	1.0954	0.0274428	0.741684	0.0823894	0.000213904	0.807071	0.957651	0.00208722	0.00359529	0.079476	0.92805	0.43845	0.0184174	0.938339	0.994079	0.00713846	0.0513154	23.6262	17.3578	38.9431	30.8297	16.268	14.2146	5.37334	9.52229
O88413	Tulp3	Tubby-related protein 3	>sp|O88413|TULP3_MOUSE Tubby-related protein 3 OS=Mus musculus OX=10090 GN=Tulp3 PE=1 SV=1	3	9	7 of 26	47.4566	0.000318167	4.85972e-16	0.364103	0.116445	0.0295153	0.415167	-0.0175343	-0.143514	0.277174	0.289187	0.259211	0.654546	0.929839	0.148477	0.950148	0.652521	0.328327	0.367626	0.394031	0.902704	0.98173	0.360253	0.984607	0.91424	0.438376	0.582523	13.111	11.6764	14.1626	44.3392	17.1638	22.0765	22.6007	6.31477
O88428	Papss2	Bifunctional 3'-phosphoadenosine 5'-phosphosulfate synthase 2	>sp|O88428|PAPS2_MOUSE Bifunctional 3'-phosphoadenosine 5'-phosphosulfate synthase 2 OS=Mus musculus OX=10090 GN=Papss2 PE=1 SV=2	16	55	19 of 32	53.1301	0	2.56972e-48	0.234718	-0.310647	0.22409	0.407237	0.0545285	0.471033	0.769455	0.823742	0.39532	0.2629	0.416801	0.14536	0.842502	0.0941809	0.00850359	0.00521003	0.535664	0.736197	0.776602	0.35798	0.949878	0.632791	0.022242	0.0598295	10.053	15.3442	12.7149	9.19626	9.30464	22.8601	28.7356	60.8254
O88441	Mtx2	Metaxin-2	>sp|O88441|MTX2_MOUSE Metaxin-2 OS=Mus musculus OX=10090 GN=Mtx2 PE=1 SV=1	11	45	2 of 32	53.334	0	1.39912e-38	0.473949	-0.266936	-0.436887	0.146074	0.00352851	-0.320909	0.303997	-0.178363	0.307203	0.562719	0.345896	0.750933	0.993877	0.487113	0.510165	0.698461	0.446095	0.872379	0.729427	0.881271	0.997712	0.861279	0.612518	0.837477	13.6323	48.1552	26.1998	23.0523	25.1581	53.8126	34.5182	44.5144
O88447	Klc1	Kinesin light chain 1	>sp|O88447|KLC1_MOUSE Kinesin light chain 1 OS=Mus musculus OX=10090 GN=Klc1 PE=1 SV=3	18	62	4 of 32	57.8436	0	1.18949e-43	1.57241	0.0520072	-0.0139361	0.46956	0.0589166	0.136051	1.50647	0.546695	2.0606e-08	0.800492	0.945982	0.0288685	0.774697	0.509972	4.67439e-08	0.0121244	5.2997e-06	0.945543	0.986691	0.144978	0.927924	0.872466	4.28266e-06	0.0881117	14.2263	18.9674	24.4993	3.66041	8.65968	19.1707	26.8748	27.3969
O88448	Klc2	Kinesin light chain 2	>sp|O88448|KLC2_MOUSE Kinesin light chain 2 OS=Mus musculus OX=10090 GN=Klc2 PE=1 SV=1	28	90	3 of 32	53.6676	0	1.4524e-49	0.795593	-0.0208897	0.16083	0.0181357	-0.169586	0.0356106	0.977313	0.223333	3.86069e-07	0.864122	0.194327	0.881886	0.171854	0.77061	8.2751e-09	0.0753953	3.92186e-05	0.964931	0.608002	0.946035	0.507914	0.950737	1.53799e-06	0.231863	10.2367	2.1542	6.07724	2.94999	8.77643	8.75316	5.10844	16.6738
O88455	Dhcr7	7-dehydrocholesterol reductase	>sp|O88455|DHCR7_MOUSE 7-dehydrocholesterol reductase OS=Mus musculus OX=10090 GN=Dhcr7 PE=1 SV=1	3	9	9 of 26	38.2813	0.00273342	1.49997e-16	0.417686	0.365491	-0.316692	0.718024	0.62052	-0.423866	-0.264497	-0.326362	0.207074	0.23686	0.493162	0.0170487	0.0362451	0.172438	0.553898	0.28931	0.33765	0.717454	0.821006	0.111233	0.253973	0.714986	0.652028	0.508571	28.7728	23.6806	39.9627	18.399	28.2931		27.663	25.0267
O88456	Capns1	Calpain small subunit 1	>sp|O88456|CPNS1_MOUSE Calpain small subunit 1 OS=Mus musculus OX=10090 GN=Capns1 PE=1 SV=2	11	40	0 of 32	53.7185	0	8.91948e-44	0.324834	0.0579404	-0.0316981	0.120434	-0.111367	0.0312227	0.235195	0.263023	0.145467	0.791365	0.884878	0.583198	0.61173	0.886592	0.28753	0.235461	0.26235	0.942373	0.970348	0.772524	0.848123	0.98103	0.394346	0.452208	11.8416	8.91402	26.4493	16.4113	26.1354	22.5494	16.6821	28.5303
O88487	Dync1i2	Cytoplasmic dynein 1 intermediate chain 2	>sp|O88487|DC1I2_MOUSE Cytoplasmic dynein 1 intermediate chain 2 OS=Mus musculus OX=10090 GN=Dync1i2 PE=1 SV=1	21	85	2 of 32	54.3838	0	3.38309e-46	0.538428	-0.217987	0.0108639	0.164693	0.0152541	0.329738	0.767279	0.479178	0.00927269	0.267546	0.955442	0.399989	0.93747	0.098089	0.000439403	0.0191098	0.0354323	0.737118	0.98836	0.637322	0.982633	0.633687	0.00206675	0.109411	2.3553	3.31062	13.4271	5.2517	14.6509	23.1089	23.9558	32.2936
O88492	Plin4	Perilipin-4	>sp|O88492|PLIN4_MOUSE Perilipin-4 OS=Mus musculus OX=10090 GN=Plin4 PE=1 SV=2	38	100	1 of 32	52.49	0	1.64457e-45	-1.41957	0.418889	1.0927	-0.0494729	0.144879	0.537095	-0.745764	0.342743	0.00115377	0.294775	0.00947605	0.900557	0.714705	0.181874	0.0676396	0.389765	0.00810226	0.750018	0.179542	0.953844	0.905467	0.720284	0.122698	0.601083	59.0948	29.8755	28.0194	4.3025	49.4993	40.5264	43.5324	27.5591
O88502	Pde8a	High affinity cAMP-specific and IBMX-insensitive 3',5'-cyclic phosphodiesterase 8A	>sp|O88502|PDE8A_MOUSE High affinity cAMP-specific and IBMX-insensitive 3',5'-cyclic phosphodiesterase 8A OS=Mus musculus OX=10090 GN=Pde8a PE=1 SV=1	4	12	17 of 26	49.2967	0	1.67021e-17	-0.270927	-0.666355	0.245652	0.267138	-0.0622637	-0.945028	0.64108	-0.615626	0.355882	0.0201015	0.401716	0.420967	0.830418	0.0197928	0.0247091	0.0867137	0.495892	0.454532	0.767131	0.654646	0.947239	0.397668	0.053667	0.253087	22.6874	30.3049	36.3075	3.44693	28.7338	20.497	19.3721	14.7728
O88507	Cntfr	Ciliary neurotrophic factor receptor subunit alpha	>sp|O88507|CNTFR_MOUSE Ciliary neurotrophic factor receptor subunit alpha OS=Mus musculus OX=10090 GN=Cntfr PE=1 SV=2	6	20	3 of 32	51.3714	0	4.29381e-36	0.726955	0.0551424	-0.0475172	-0.432217	0.0606536	0.247148	0.624295	-0.245723	0.000408065	0.763288	0.795191	0.0241367	0.740486	0.183706	0.00182221	0.186167	0.00404414	0.933767	0.94069	0.131658	0.916167	0.720284	0.00640381	0.393685	21.6069	14.7497	21.9223	16.0981	12.7956	20.8373	10.988	12.7765
O88508	Dnmt3a	DNA (cytosine-5)-methyltransferase 3A	>sp|O88508|DNM3A_MOUSE DNA (cytosine-5)-methyltransferase 3A OS=Mus musculus OX=10090 GN=Dnmt3a PE=1 SV=2	13	39	11 of 32	55.5522	0	4.21231e-50	-0.0127523	-0.542545	-0.0705328	0.00454552	-0.23065	0.159676	0.45926	0.394872	0.952936	0.0171513	0.744322	0.983215	0.290612	0.462079	0.0407751	0.0757634	0.970793	0.443967	0.922218	0.993144	0.635535	0.853408	0.0808171	0.232685	15.6121	17.8742	16.1574	10.321	14.8027	22.6701	14.8599	37.9608
O88512	Ap1g2	AP-1 complex subunit gamma-like 2	>sp|O88512|AP1G2_MOUSE AP-1 complex subunit gamma-like 2 OS=Mus musculus OX=10090 GN=Ap1g2 PE=1 SV=2	5	15	9 of 20	38.1677	0.00273342	1.44392e-11	-0.444125	-0.294274	Inf	0.301661	-0.0778744	-0.386211	Inf	-0.00667568	0.097995	0.183522		0.250758	0.735689	0.146281		0.976875	0.196844	0.676292	0	0.48733	0.915468	0.687067	0	0.989607	16.5824	23.9493	8.1813	35.1312	7.14334		11.0953	25.4773
O88520	Shoc2	Leucine-rich repeat protein SHOC-2	>sp|O88520|SHOC2_MOUSE Leucine-rich repeat protein SHOC-2 OS=Mus musculus OX=10090 GN=Shoc2 PE=1 SV=2	11	31	7 of 32	52.4405	0	2.88755e-33	0.30056	-0.13707	-0.135453	0.0634076	-0.235053	-0.0249937	0.302177	0.273467	0.0837509	0.420419	0.425859	0.708086	0.171811	0.882541	0.082186	0.113978	0.175123	0.819257	0.782804	0.857372	0.507914	0.980158	0.144219	0.293825	5.97375	6.57057	4.74526	13.8947	13.3749	10.6644	17.3563	29.663
O88522	Ikbkg	NF-kappa-B essential modulator	>sp|O88522|NEMO_MOUSE NF-kappa-B essential modulator OS=Mus musculus OX=10090 GN=Ikbkg PE=1 SV=2	7	19	11 of 30	49.5103	0	5.92456e-30	0.340552	-0.192421	0.256511	-0.00207288	0.239895	0.502976	0.789484	0.261008	0.21472	0.444681	0.378465	0.993393	0.342151	0.0528162	0.00666033	0.302127	0.345984	0.828833	0.754697	0.997646	0.676712	0.541652	0.018204	0.519482	26.5769	14.9411	12.5358	11.2741	36.7764	19.9851	14.2668	38.983
O88531	Ppt1	Palmitoyl-protein thioesterase 1	>sp|O88531|PPT1_MOUSE Palmitoyl-protein thioesterase 1 OS=Mus musculus OX=10090 GN=Ppt1 PE=1 SV=2	14	47	17 of 32	54.5358	0	8.93906e-46	1.17766	-0.310105	-0.172299	0.827233	-0.20512	0.0679826	1.31547	1.10034	0.0010082	0.342176	0.595598	0.0154882	0.527926	0.833776	0.00032062	0.00189204	0.0074826	0.778117	0.866092	0.105725	0.804169	0.965836	0.00160261	0.0422447	13.0385	19.2926	45.0788	11.6121	12.5912	39.5857	27.5936	26.6541
O88532	Zfr	Zinc finger RNA-binding protein	>sp|O88532|ZFR_MOUSE Zinc finger RNA-binding protein OS=Mus musculus OX=10090 GN=Zfr PE=1 SV=2	21	70	10 of 32	52.3524	0	5.92325e-43	0.187838	-0.375567	0.0268049	0.31861	0.0472875	0.17984	0.59021	0.451163	0.205769	0.0150502	0.854684	0.0364285	0.74678	0.225187	0.000346514	0.00424985	0.336342	0.440416	0.959964	0.1609	0.918223	0.750926	0.00170505	0.0544909	6.46341	15.4258	5.84867	10.9691	24.3311	6.29217	10.8419	5.94171
O88543	Cops3	COP9 signalosome complex subunit 3	>sp|O88543|CSN3_MOUSE COP9 signalosome complex subunit 3 OS=Mus musculus OX=10090 GN=Cops3 PE=1 SV=3	18	62	0 of 32	52.6534	0	3.03607e-44	0.121407	0.0123914	0.259833	-0.00525948	-0.0837731	0.173506	0.368849	0.252019	0.445499	0.937609	0.108827	0.973495	0.597576	0.278155	0.0259711	0.119387	0.582301	0.983987	0.489834	0.990088	0.841994	0.780717	0.0559041	0.302279	6.74533	6.99524	12.9674	7.76415	11.0172	22.7988	5.51082	23.5902
O88544	Cops4	COP9 signalosome complex subunit 4	>sp|O88544|CSN4_MOUSE COP9 signalosome complex subunit 4 OS=Mus musculus OX=10090 GN=Cops4 PE=1 SV=1	28	98	0 of 32	54.6303	0	2.33558e-46	0.0989887	0.0429142	0.283708	-0.258535	-0.076277	0.119396	0.339783	-0.0628623	0.543196	0.791554	0.088606	0.119133	0.638979	0.464033	0.0436469	0.698854	0.670202	0.942373	0.450607	0.319913	0.862285	0.854837	0.0851854	0.837599	7.83677	6.49968	17.3682	7.58749	22.8831	16.0042	6.46277	19.4389
O88545	Cops6	COP9 signalosome complex subunit 6	>sp|O88545|CSN6_MOUSE COP9 signalosome complex subunit 6 OS=Mus musculus OX=10090 GN=Cops6 PE=1 SV=1	14	61	0 of 32	55.2083	0	2.53998e-43	0.0457228	-0.000570232	0.202066	-0.327241	-0.290215	-0.131929	0.248359	-0.168955	0.800178	0.99748	0.268333	0.07806	0.115995	0.467054	0.176051	0.353104	0.865123	0.998282	0.671593	0.251642	0.429038	0.856405	0.267323	0.569861	7.33161	14.0254	14.6317	12.5974	21.8911	19.3606	18.3018	17.6097
O88554	Parp2	Poly [ADP-ribose] polymerase 2	>sp|O88554|PARP2_MOUSE Poly [ADP-ribose] polymerase 2 OS=Mus musculus OX=10090 GN=Parp2 PE=1 SV=3	3	9	11 of 18	40.2898	0.00146735	6.62217e-10	Inf	-0.121108	-Inf	1.63638	0.532218	-0.515349	0.220566	0.588812		0.624939		0.000337183	0.0316001	0.269288	0.556647	0.118051	0	0.891102	0	0.0234032	0.239292	0.774089	0.654434	0.300195	19.6733		16.3791		22.75		26.3737
O88559	Men1	Menin	>sp|O88559|MEN1_MOUSE Menin OS=Mus musculus OX=10090 GN=Men1 PE=1 SV=2	3	9	10 of 21	44.5944	0.000473934	6.39068e-11	0.00445094	-0.92814	Inf	-0.302493	-0.0446111	0.130885	Inf	-0.126997	0.991716	0.0244678		0.460479	0.893158	0.760436		0.723753	0.994698	0.472682	0	0.685078	0.970504	0.947406	0	0.855301	19.4409	11.146	23.7006	53.5095	9.04151		40.4482	41.6328
O88561	Slc27a3	Long-chain fatty acid transport protein 3	>sp|O88561|S27A3_MOUSE Long-chain fatty acid transport protein 3 OS=Mus musculus OX=10090 GN=Slc27a3 PE=1 SV=2	2	6	9 of 15	42.9396	0.000756201	3.80265e-08	-0.455049	0.0288559	Inf	-0.706323	1.30006	1.85623	Inf	-0.150147	0.383936	0.932396		0.185964	0.00670225	0.0107963		0.783425	0.525348	0.982686	0	0.411493	0.124217	0.323842	0	0.889256	13.8976		27.6844		19.3365		69.5892
O88569	Hnrnpa2b1	Heterogeneous nuclear ribonucleoproteins A2/B1	>sp|O88569|ROA2_MOUSE Heterogeneous nuclear ribonucleoproteins A2/B1 OS=Mus musculus OX=10090 GN=Hnrnpa2b1 PE=1 SV=2	24	100	0 of 32	55.0954	0	3.33405e-41	0.933499	-0.234995	0.445089	0.448625	0.263997	0.473343	1.61358	0.65797	0.000850783	0.355286	0.0858646	0.0835296	0.300016	0.068675	5.35983e-07	0.0136461	0.00662303	0.786794	0.442696	0.262113	0.6429	0.590313	1.86448e-05	0.0933882	15.5923	14.6313	21.1181	18.676	7.35404	29.7659	26.1157	40.626
O88587	Comt	Catechol O-methyltransferase	>sp|O88587|COMT_MOUSE Catechol O-methyltransferase OS=Mus musculus OX=10090 GN=Comt PE=1 SV=2	14	53	0 of 32	53.9082	0	1.07098e-36	0.388963	-0.283335	-0.218122	-0.00786621	-0.447648	-0.0794206	0.454175	0.360361	0.0929058	0.215535	0.337668	0.972187	0.0550384	0.725117	0.0518075	0.118244	0.189121	0.706589	0.722225	0.989646	0.302997	0.935599	0.0988872	0.300344	14.8456	9.10913	15.1721	11.9039	18.8315	28.3136	20.1432	38.0831
O88597	Becn1	Beclin-1	>sp|O88597|BECN1_MOUSE Beclin-1 OS=Mus musculus OX=10090 GN=Becn1 PE=1 SV=3	4	15	15 of 21	44.462	0.000473934	1.38196e-12	0.253088	-0.235815	-2.38909	-0.387374	-0.542393	-0.0127931	-1.90018	0.142226	0.433883	0.465372	5.20999e-05	0.236579	0.0680895	0.969789	0.000528527	0.63892	0.572151	0.838847	0.00904426	0.470941	0.340501	0.996665	0.00237928	0.798399	18.0888	28.6021	17.9948	9.74087	24.2522		12.5613	47.4945
O88622	Parg	Poly(ADP-ribose) glycohydrolase	>sp|O88622|PARG_MOUSE Poly(ADP-ribose) glycohydrolase OS=Mus musculus OX=10090 GN=Parg PE=1 SV=2	9	27	5 of 32	52.6985	0	3.08981e-47	0.286858	-0.41414	-0.345451	0.0217155	-0.542038	-0.242259	0.355546	0.321495	0.153242	0.0430424	0.0879679	0.91231	0.00973699	0.225352	0.0795266	0.111086	0.271811	0.548595	0.448783	0.960712	0.143981	0.750946	0.140309	0.289188	14.0956	14.5445	13.7318	18.3866	23.0783	22.2569	17.546	21.2552
O88623	Usp2	Ubiquitin carboxyl-terminal hydrolase 2	>sp|O88623|UBP2_MOUSE Ubiquitin carboxyl-terminal hydrolase 2 OS=Mus musculus OX=10090 GN=Usp2 PE=1 SV=3	18	66	1 of 32	56.2804	0	1.12695e-40	0.118888	-0.0879553	-0.333844	-0.305906	-0.515599	-0.371027	-0.127001	-0.161335	0.495458	0.613381	0.0625601	0.0863885	0.00567274	0.0398482	0.466775	0.356634	0.628439	0.890284	0.392286	0.266339	0.114723	0.489838	0.572468	0.572961	16.7826	16.9998	20.2744	14.7013	14.9109	10.6671	12.2854	18.719
O88630	Gosr1	Golgi SNAP receptor complex member 1	>sp|O88630|GOSR1_MOUSE Golgi SNAP receptor complex member 1 OS=Mus musculus OX=10090 GN=Gosr1 PE=1 SV=2	8	27	5 of 32	53.0317	0	2.37972e-33	0.324465	-0.431238	0.0490001	0.171589	0.0144156	0.219822	0.804703	0.376996	0.209128	0.0985763	0.847473	0.502197	0.954861	0.391197	0.00350071	0.146434	0.340112	0.615228	0.958947	0.716281	0.985928	0.83323	0.0107925	0.340898	19.4979	27.7538	10.7448	8.32719	12.9178	7.07702	21.0159	43.4029
O88643	Pak1	Serine/threonine-protein kinase PAK 1	>sp|O88643|PAK1_MOUSE Serine/threonine-protein kinase PAK 1 OS=Mus musculus OX=10090 GN=Pak1 PE=1 SV=1	11	38	14 of 27	52.5432	0	7.27121e-47	1.38331	0.134702	-0.628254	0.692221	0.188294	0.250921	0.620354	0.754848	0.00416046	0.70798	0.223568	0.0635628	0.601095	0.519555	0.16724	0.0612465	0.019918	0.921341	0.635635	0.22367	0.84291	0.875524	0.257178	0.206561	30.7172	62.7015	21.0763	61.9829	40.6676	5.67027	20.8998	14.2898
O88653	Lamtor3	Ragulator complex protein LAMTOR3	>sp|O88653|LTOR3_MOUSE Ragulator complex protein LAMTOR3 OS=Mus musculus OX=10090 GN=Lamtor3 PE=1 SV=1	3	11	1 of 32	49.1829	0	5.76448e-33	0.496635	-0.339132	-0.288588	-0.0691208	-0.50344	-0.20449	0.547179	0.229829	0.156915	0.329112	0.405175	0.841046	0.151509	0.55407	0.120246	0.506408	0.276638	0.772881	0.769387	0.926594	0.482752	0.886031	0.196796	0.699701	34.0687	17.413	42.5644	19.6152	20.4331	27.5944	52.2324	51.9171
O88667	Rrad	GTP-binding protein RAD	>sp|O88667|RAD_MOUSE GTP-binding protein RAD OS=Mus musculus OX=10090 GN=Rrad PE=1 SV=1	10	31	14 of 28	51.0805	0	8.56307e-40	2.34612	-0.225489	1.75198	0.576808	0.306794	0.729931	4.32359	0.999945	0.000104828	0.634931	0.00350936	0.23052	0.519122	0.215848	9.49635e-09	0.0944001	0.00164165	0.896941	0.118296	0.46462	0.79939	0.743926	1.58394e-06	0.264998	21.9326	79.5101	38.471	70.1435	25.8751	23.1913	13.3814	86.5514
O88668	Creg1	Protein CREG1	>sp|O88668|CREG1_MOUSE Protein CREG1 OS=Mus musculus OX=10090 GN=Creg1 PE=1 SV=1	5	21	1 of 32	50.162	0	3.11376e-41	0.13282	-0.578833	-0.0112857	-0.22675	-0.30782	-0.254779	0.700367	-0.173709	0.610839	0.032983	0.965431	0.387087	0.242968	0.331984	0.0112398	0.506411	0.727199	0.512672	0.990215	0.62472	0.589496	0.803897	0.0280026	0.699701	32.808	30.0634	19.9487	15.7452	20.376	10.7848	26.3919	29.6373
O88685	Psmc3	26S proteasome regulatory subunit 6A	>sp|O88685|PRS6A_MOUSE 26S proteasome regulatory subunit 6A OS=Mus musculus OX=10090 GN=Psmc3 PE=1 SV=2	27	100	0 of 32	55.6602	0	1.93681e-47	0.661784	-0.0733939	0.153463	0.0947267	-0.226631	0.066771	0.888641	0.388128	0.000200337	0.639271	0.330246	0.545736	0.154517	0.669694	3.67413e-06	0.0182813	0.0024947	0.898961	0.716854	0.7466	0.487144	0.919237	6.58407e-05	0.107179	6.86717	8.03022	9.6142	12.8154	18.5149	5.09032	5.79351	25.5482
O88696	Clpp	ATP-dependent Clp protease proteolytic subunit, mitochondrial	>sp|O88696|CLPP_MOUSE ATP-dependent Clp protease proteolytic subunit, mitochondrial OS=Mus musculus OX=10090 GN=Clpp PE=1 SV=1	7	20	0 of 32	51.9847	0	3.20816e-41	0.22327	-0.196741	0.345127	0.165602	-0.0971888	-0.277836	0.765138	-0.0150449	0.449485	0.504657	0.24571	0.573952	0.740958	0.348001	0.0137482	0.959147	0.585565	0.85309	0.655668	0.766998	0.916466	0.809552	0.0330741	0.981586	27.7193	30.7979	29.2841	37.9578	27.84	21.6652	15.5565	14.1364
O88697	Stk16	Serine/threonine-protein kinase 16	>sp|O88697|STK16_MOUSE Serine/threonine-protein kinase 16 OS=Mus musculus OX=10090 GN=Stk16 PE=1 SV=3	2	5	2 of 10	39.4508	0.00189229	1.44925e-08	Inf	0.0766737	-Inf	-0.147523	-0.813547	Inf	Inf	Inf		0.882618		0.776712	0.141231				0	0.969282	0	0.895002	0.468454	0	0	0	34.657		18.4742	75.104	20.5678		1.15356
O88708	Orc4	Origin recognition complex subunit 4	>sp|O88708|ORC4_MOUSE Origin recognition complex subunit 4 OS=Mus musculus OX=10090 GN=Orc4 PE=1 SV=2	2	6	12 of 30	48.4466	0.000181324	1.76365e-34	0.209931	-0.320458	-0.593797	-0.000214776	-0.510736	-0.189791	-0.0634085	0.32073	0.354693	0.132319	0.0130227	0.999238	0.0200864	0.402032	0.760968	0.132004	0.494853	0.640917	0.198076	0.999624	0.201775	0.836952	0.82433	0.320226	22.7765	7.01254	4.87694	6.11359	29.5498	22.8308	7.10688	22.6482
O88712	Ctbp1	C-terminal-binding protein 1	>sp|O88712|CTBP1_MOUSE C-terminal-binding protein 1 OS=Mus musculus OX=10090 GN=Ctbp1 PE=1 SV=2	17	53	0 of 32	53.8118	0	5.11145e-45	0.724296	0.368816	0.416405	0.169343	0.166718	0.0295461	0.771886	0.0321713	0.00037643	0.0491028	0.0276925	0.353034	0.360433	0.870307	0.000183725	0.858905	0.00383049	0.567317	0.281439	0.59439	0.691629	0.97721	0.00103029	0.930353	22.1166	14.7804	15.4482	18.4728	10.4483	17.6682	6.31788	19.787
O88736	Hsd17b7	3-keto-steroid reductase/17-beta-hydroxysteroid dehydrogenase 7	>sp|O88736|DHB7_MOUSE 3-keto-steroid reductase/17-beta-hydroxysteroid dehydrogenase 7 OS=Mus musculus OX=10090 GN=Hsd17b7 PE=1 SV=1	8	23	15 of 32	58.8246	0	3.67076e-52	0.598639	-0.103817	-0.0531404	0.100237	-0.369135	-0.22826	0.649316	0.241113	0.00404218	0.591421	0.783096	0.604206	0.0636728	0.242518	0.002057	0.217652	0.0194321	0.882533	0.937526	0.786868	0.32548	0.763342	0.00705739	0.430145	9.97986	17.3697	3.43203	24.8593	8.41125	31.4016	11.3247	20.2622
O88738	Birc6	Baculoviral IAP repeat-containing protein 6	>sp|O88738|BIRC6_MOUSE Baculoviral IAP repeat-containing protein 6 OS=Mus musculus OX=10090 GN=Birc6 PE=1 SV=2	47	100	1 of 32	58.3508	0	1.88694e-48	0.549526	-0.141984	0.0728385	-0.00909792	-0.292109	-0.0151915	0.764348	0.26782	0.00186682	0.382526	0.652522	0.95507	0.0786216	0.925051	5.0781e-05	0.105344	0.0112261	0.803613	0.89003	0.982366	0.362932	0.987855	0.000398469	0.281016	8.26899	9.20156	12.1233	10.5671	15.1835	14.7687	18.7873	20.2759
O88746	Tom1	Target of Myb1 membrane trafficking protein	>sp|O88746|TOM1_MOUSE Target of Myb1 membrane trafficking protein OS=Mus musculus OX=10090 GN=Tom1 PE=1 SV=1	19	69	0 of 32	57.4016	0	8.37092e-40	1.02877	-0.117827	0.124556	0.24348	0.0765092	0.132895	1.27115	0.299865	0.000532393	0.657732	0.639602	0.362666	0.77336	0.617451	4.3666e-05	0.26406	0.00488356	0.903681	0.882472	0.602316	0.927924	0.906119	0.000357292	0.482224	19.5142	16.5901	23.6245	13.4717	26.958	35.2072	30.3596	31.8318
O88792	F11r	Junctional adhesion molecule A	>sp|O88792|JAM1_MOUSE Junctional adhesion molecule A OS=Mus musculus OX=10090 GN=F11r PE=1 SV=2	4	12	13 of 30	50.9977	0	1.37095e-22	0.443148	0.063101	-0.253294	0.854495	0.357449	-0.321581	0.126754	0.175465	0.0876133	0.802476	0.415044	0.00205922	0.164154	0.209098	0.681917	0.488466	0.18088	0.945543	0.776591	0.0471956	0.499215	0.737466	0.761131	0.685408	26.0593	26.552	24.0462	26.6916	22.3874	25.5452	8.69228	26.8777
O88796	Rpp30	Ribonuclease P protein subunit p30	>sp|O88796|RPP30_MOUSE Ribonuclease P protein subunit p30 OS=Mus musculus OX=10090 GN=Rpp30 PE=1 SV=1	11	33	9 of 32	54.4731	0	9.34422e-52	0.076296	-0.385521	0.139709	0.00176475	-0.107357	0.482668	0.601526	0.59179	0.68666	0.0488144	0.461648	0.992544	0.570846	0.01545	0.00328201	0.00374348	0.781965	0.567317	0.804342	0.997236	0.827597	0.36937	0.0102719	0.0524165	20.0526	15.1574	5.14077	11.2808	5.64543	19.9939	14.2973	27.4844
O88811	Stam2	Signal transducing adapter molecule 2	>sp|O88811|STAM2_MOUSE Signal transducing adapter molecule 2 OS=Mus musculus OX=10090 GN=Stam2 PE=1 SV=1	9	27	17 of 31	48.1691	0.000181324	8.59843e-37	0.386947	-0.173001	0.290468	0.307975	0.199822	0.40639	0.850416	0.514543	0.0552864	0.378419	0.175251	0.122508	0.310136	0.0448396	0.000360535	0.0128639	0.130728	0.800828	0.587717	0.324983	0.651542	0.5121	0.00175808	0.0908207	15.7678	25.3512	17.8041	10.8256	10.6673	25.0133	5.24476	23.5534
O88824	Jtb	Protein JTB	>sp|O88824|JTB_MOUSE Protein JTB OS=Mus musculus OX=10090 GN=Jtb PE=1 SV=1	1	3	0 of 32	48.6939	0.000181324	3.03076e-20	0.789761	0.558594	0.616194	0.666881	0.146366	0.239704	0.84736	0.760219	0.025813	0.107076	0.0768983	0.0566958	0.666019	0.480887	0.0174778	0.0313707	0.0758749	0.620312	0.429233	0.208311	0.875966	0.859485	0.040346	0.144695	17.4852	24.9628	36.269	36.775	46.0511	21.8509	46.4977	19.5144
O88829	St3gal5	Lactosylceramide alpha-2,3-sialyltransferase	>sp|O88829|SIAT9_MOUSE Lactosylceramide alpha-2,3-sialyltransferase OS=Mus musculus OX=10090 GN=St3gal5 PE=1 SV=2	5	15	13 of 28	42.851	0.000756201	2.6424e-20	-0.457799	-0.786591	0.134263	0.616506	-0.0814018	-0.240725	0.463055	0.457183	0.226264	0.0597861	0.738903	0.134599	0.839738	0.551138	0.287456	0.262185	0.358113	0.58259	0.919861	0.342899	0.949862	0.885824	0.394328	0.480811	43.1265	45.8729	24.7075	58.342	12.5461	11.7786	12.1699	37.5521
O88839	Adam15	Disintegrin and metalloproteinase domain-containing protein 15	>sp|O88839|ADA15_MOUSE Disintegrin and metalloproteinase domain-containing protein 15 OS=Mus musculus OX=10090 GN=Adam15 PE=1 SV=2	5	15	10 of 20	46.298	0.000318167	1.60187e-10	0.719372	0.380017	-0.0625017	0.00422331	0.103996	0.334353	0.276853	0.23458	0.00110271	0.0234795	0.800683	0.980733	0.503182	0.188555	0.230789	0.321999	0.00783616	0.465288	0.942247	0.992366	0.79087	0.721133	0.331117	0.539864	9.73985	6.77182	9.09738	12.708	6.22476		9.10635
O88843	Cradd	Death domain-containing protein CRADD	>sp|O88843|CRADD_MOUSE Death domain-containing protein CRADD OS=Mus musculus OX=10090 GN=Cradd PE=1 SV=2	3	9	0 of 32	50.259	0	3.38252e-41	-0.283793	-0.610905	-0.335176	-0.340419	-0.934599	-0.238321	-0.0080652	0.355859	0.377756	0.0638606	0.298855	0.291507	0.00631963	0.457946	0.97986	0.270613	0.519765	0.589597	0.694054	0.533305	0.120836	0.852691	0.985009	0.487409	2.86535	19.8672	58.494	34.3361	11.6328	33.055	31.3556	40.2225
O88844	Idh1	Isocitrate dehydrogenase [NADP] cytoplasmic	>sp|O88844|IDHC_MOUSE Isocitrate dehydrogenase [NADP] cytoplasmic OS=Mus musculus OX=10090 GN=Idh1 PE=1 SV=2	31	100	0 of 32	53.5353	0	3.89285e-40	0.116797	-0.20735	-0.122844	0.591723	0.2687	-0.0689053	0.201303	0.254118	0.701854	0.497963	0.687256	0.060058	0.381156	0.821169	0.51048	0.407194	0.794128	0.85309	0.906415	0.215335	0.706995	0.96161	0.612783	0.617327	13.3108	31.3383	11.3779	23.6499	16.6747	42.6661	9.1415	32.7251
O88845	Akap10	A-kinase anchor protein 10, mitochondrial	>sp|O88845|AKA10_MOUSE A-kinase anchor protein 10, mitochondrial OS=Mus musculus OX=10090 GN=Akap10 PE=1 SV=3	8	26	18 of 31	50.678	0	1.43854e-29	-0.334228	0.0231386	0.321645	-0.0434857	-0.129889	0.210854	-0.0357215	0.297258	0.207954	0.929495	0.225087	0.867957	0.620192	0.457679	0.891362	0.297523	0.338708	0.982524	0.636757	0.939056	0.85216	0.852691	0.924622	0.515582	17.0851	39.6244	25.5853	13.9163	16.6877	25.5528	23.9958	32.2758
O88848	Arl6	ADP-ribosylation factor-like protein 6	>sp|O88848|ARL6_MOUSE ADP-ribosylation factor-like protein 6 OS=Mus musculus OX=10090 GN=Arl6 PE=1 SV=1	6	18	11 of 24	48.1484	0.000181324	1.55625e-07	0.353346	-0.00790767	Inf	0.568887	-0.0970664	-0.417049	Inf	0.248905	0.305508	0.98147		0.105593	0.775782	0.22876		0.467584	0.444502	0.994242	0	0.298067	0.927924	0.754502	0	0.667992	20.7278	67.7165	20.1034	37.7452	12.8296		3.44183	7.38501
O88851	Rbbp9	Putative hydrolase RBBP9	>sp|O88851|RBBP9_MOUSE Putative hydrolase RBBP9 OS=Mus musculus OX=10090 GN=Rbbp9 PE=1 SV=2	9	38	4 of 32	53.2423	0	6.70413e-36	0.238075	-0.342689	-0.198303	0.388853	-0.00549778	-0.185755	0.38246	0.208596	0.316554	0.153257	0.402846	0.106914	0.981379	0.432914	0.112536	0.379194	0.455323	0.658863	0.767131	0.299025	0.992786	0.848284	0.186842	0.593121	24.9179	24.7584	20.3843	18.7083	15.6428	27.478	20.9194	28.8081
O88874	Ccnk	Cyclin-K	>sp|O88874|CCNK_MOUSE Cyclin-K OS=Mus musculus OX=10090 GN=Ccnk PE=1 SV=3	2	9	9 of 26	43.8498	0.000622762	2.54236e-14	-0.122074	-0.67669	-2.13525	-0.549539	-0.743696	0.418478	-1.58064	0.612635	0.805869	0.15056	0.00143739	0.334099	0.115858	0.483077	0.00949592	0.225004	0.868889	0.658564	0.0715685	0.575962	0.42876	0.859485	0.0244057	0.438925	55.9473	34.399	15.3703	14.8525	12.7817	80.6317	10.7213	69.2563
O88876	Dhrs3	Short-chain dehydrogenase/reductase 3	>sp|O88876|DHRS3_MOUSE Short-chain dehydrogenase/reductase 3 OS=Mus musculus OX=10090 GN=Dhrs3 PE=1 SV=2	4	11	10 of 19	39.0988	0.00203223	1.11867e-06	0.177724	-0.156016	Inf	0.532806	0.187136	-0.382301	Inf	-0.0366303	0.467719	0.49073		0.0804248	0.521556	0.333161		0.925018	0.602164	0.850683	0	0.257314	0.800674	0.803897	0	0.965857	13.9292	32.6734	18.8093	24.1572	17.7266		1.20223
O88878	Zfand5	AN1-type zinc finger protein 5	>sp|O88878|ZFAN5_MOUSE AN1-type zinc finger protein 5 OS=Mus musculus OX=10090 GN=Zfand5 PE=1 SV=1	3	9	11 of 25	46.6802	0.000318167	8.50852e-19	0.194945	-0.370622	0.588084	-0.162474	-0.125799	0.585425	1.15365	0.54875	0.5734	0.348436	0.266562	0.611992	0.694154	0.100519	0.0469018	0.122265	0.697277	0.782474	0.670569	0.792316	0.893251	0.635539	0.0907483	0.307176	44.8464	35.7479	21.1835	11.5153	51.9064		18.6848	40.4942
O88879	Apaf1	Apoptotic protease-activating factor 1	>sp|O88879|APAF_MOUSE Apoptotic protease-activating factor 1 OS=Mus musculus OX=10090 GN=Apaf1 PE=1 SV=3	8	26	16 of 24	47.3086	0.000318167	1.46097e-22	0.535485	-0.355469	-0.444538	0.511454	-0.0312101	0.0775772	0.446417	0.620241	0.102238	0.30514	0.379298	0.171999	0.931983	0.832068	0.392372	0.101248	0.202508	0.755322	0.75544	0.392595	0.981026	0.965301	0.501746	0.274576	22.928	42.4055	15.5046	24.7478	2.35332		27.0616	17.4517
O88888	Apba3	Amyloid-beta A4 precursor protein-binding family A member 3	>sp|O88888|APBA3_MOUSE Amyloid-beta A4 precursor protein-binding family A member 3 OS=Mus musculus OX=10090 GN=Apba3 PE=1 SV=1	3	9	7 of 32	39.1678	0.00203223	3.37942e-12	0.0475006	-0.424515	0.345373	0.0637617	0.208079	0.113909	0.817388	-0.0304085	0.8898	0.221765	0.318011	0.852473	0.545141	0.739893	0.0229512	0.929313	0.929266	0.708584	0.707766	0.931445	0.815576	0.939181	0.0505579	0.968227	12.9386	17.0875	21.6431	11.9848	7.10809	52.5805	8.78384	34.0832
O88895	Hdac3	Histone deacetylase 3	>sp|O88895|HDAC3_MOUSE Histone deacetylase 3 OS=Mus musculus OX=10090 GN=Hdac3 PE=1 SV=2	4	10	7 of 21	41.5707	0.000897263	2.88881e-11	-0.151643	-0.059534	0.317307	1.08163	-0.00473235	-0.202404	0.225198	0.883958	0.721378	0.824604	0.497898	0.0191669	0.986977	0.664202	0.496334	0.0190729	0.808693	0.951945	0.823797	0.116765	0.995461	0.916743	0.600233	0.109411	20.0135		29.3162		11.9582	62.1936	8.85867	18.1804
O88910	Mpp3	MAGUK p55 subfamily member 3	>sp|O88910|MPP3_MOUSE MAGUK p55 subfamily member 3 OS=Mus musculus OX=10090 GN=Mpp3 PE=1 SV=2	12	42	11 of 32	48.8887	0.000181324	3.64911e-33	0.197981	-0.235213	-0.0693314	-0.145014	-0.370813	-0.196909	0.363863	0.0288895	0.233452	0.159034	0.673036	0.379996	0.0303438	0.235929	0.0333243	0.860239	0.365759	0.66023	0.89892	0.618778	0.2347	0.757561	0.0685778	0.931346	11.49	26.9034	12.1809	10.2068	10.776	11.063	8.45515	8.42481
O88939	Zbtb7a	Zinc finger and BTB domain-containing protein 7A	>sp|O88939|ZBT7A_MOUSE Zinc finger and BTB domain-containing protein 7A OS=Mus musculus OX=10090 GN=Zbtb7a PE=1 SV=2	1	3	0 of 24	52.0296	0	1.39205e-22	0.662701	-0.420185	-0.202277	0.361333	-0.386465	-0.116813	0.88061	0.630985	0.279616	0.43371	0.771983	0.499952	0.470977	0.846685	0.176537	0.302616	0.416435	0.823743	0.934498	0.715196	0.770272	0.970618	0.267693	0.519868	27.7004	47.2323	60.7745	17.1369	66.2345	25.3243	56.4757	53.7085
O88942	Nfatc1	Nuclear factor of activated T-cells, cytoplasmic 1	>sp|O88942|NFAC1_MOUSE Nuclear factor of activated T-cells, cytoplasmic 1 OS=Mus musculus OX=10090 GN=Nfatc1 PE=1 SV=1	9	30	15 of 32	53.6669	0	6.89099e-30	-0.00169389	-0.164216	-0.0745832	-0.0505794	-0.134212	0.174417	0.0879392	0.258049	0.993154	0.408411	0.705944	0.79791	0.49839	0.380292	0.656571	0.197883	0.995387	0.81455	0.910162	0.904664	0.788848	0.824632	0.739566	0.40802	15.715	10.0585	10.0162	9.70182	32.8144	21.9096	19.8479	11.2011
O88947	F10	Coagulation factor X	>sp|O88947|FA10_MOUSE Coagulation factor X OS=Mus musculus OX=10090 GN=F10 PE=1 SV=1	7	21	15 of 23	44.5644	0.000473934	1.10343e-12	0.618193	0.169927	-0.0318646	0.50257	0.243191	0.148024	0.416401	0.407403	0.115185	0.655163	0.942033	0.144524	0.470533	0.679757	0.347675	0.262851	0.221652	0.902704	0.985773	0.356178	0.769963	0.921427	0.458004	0.481067	18.9714	43.9795	35.394	32.3908	24.0078	65.088	12.6909	15.0254
O88952	Lin7c	Protein lin-7 homolog C	>sp|O88952|LIN7C_MOUSE Protein lin-7 homolog C OS=Mus musculus OX=10090 GN=Lin7c PE=1 SV=2	4	11	3 of 32	51.8929	0	1.42431e-41	0.581024	0.663996	0.544499	0.0424343	0.498761	0.805735	0.461527	0.349409	0.0552243	0.0300056	0.0712942	0.884898	0.0969789	0.00973361	0.123284	0.239063	0.130628	0.502499	0.416466	0.947438	0.393441	0.303341	0.200641	0.456826	38.6878	21.3069	14.645	14.9602	42.8444	16.7514	22.815	34.2645
O88958	Gnpda1	Glucosamine-6-phosphate isomerase 1	>sp|O88958|GNPI1_MOUSE Glucosamine-6-phosphate isomerase 1 OS=Mus musculus OX=10090 GN=Gnpda1 PE=1 SV=3	15	50	0 of 32	50.5912	0	9.65974e-37	0.348174	-0.356398	-0.135663	0.299633	-0.17344	-0.105994	0.568909	0.367079	0.0451037	0.0405955	0.42073	0.0818419	0.30508	0.528367	0.00190063	0.0353431	0.112709	0.540801	0.778589	0.259529	0.646252	0.877199	0.00661864	0.154834	5.88963	13.2562	16.101	12.1239	8.10142	14.5814	23.4224	15.6064
O88967	Yme1l1	ATP-dependent zinc metalloprotease YME1L1	>sp|O88967|YMEL1_MOUSE ATP-dependent zinc metalloprotease YME1L1 OS=Mus musculus OX=10090 GN=Yme1l1 PE=1 SV=1	24	79	1 of 32	52.817	0	8.10502e-37	0.327263	-0.0929561	0.0546467	0.0841069	-0.147158	-0.102799	0.474866	0.128466	0.0418589	0.5496	0.724459	0.588016	0.345827	0.508455	0.00443537	0.409638	0.107482	0.866677	0.917353	0.77504	0.679776	0.872238	0.0130258	0.618896	1.41538	12.4291	4.41221	13.4342	6.81002	20.6599	11.4434	17.6906
O88968	Tcn2	Transcobalamin-2	>sp|O88968|TCO2_MOUSE Transcobalamin-2 OS=Mus musculus OX=10090 GN=Tcn2 PE=1 SV=1	4	11	7 of 30	55.5058	0	3.38019e-36	0.419738	0.060795	0.975423	0.459388	0.522238	0.128693	1.33437	0.0658422	0.10115	0.807507	0.00113378	0.074215	0.0441993	0.633566	3.31478e-05	0.807001	0.201113	0.947074	0.0604693	0.2444	0.275643	0.909827	0.000299898	0.902466	26.0977	26.7893	24.9257	25.2213	29.2776	11.022	7.01302	17.4579
O88983	Stx8	Syntaxin-8	>sp|O88983|STX8_MOUSE Syntaxin-8 OS=Mus musculus OX=10090 GN=Stx8 PE=1 SV=1	10	30	1 of 32	52.3409	0	4.59784e-36	0.655307	-0.234791	-0.390909	0.0423178	-0.440678	-0.0373578	0.499189	0.445638	0.00119853	0.207179	0.0403379	0.817674	0.0220697	0.838714	0.0104277	0.0207443	0.00831386	0.699094	0.325711	0.915998	0.20757	0.967736	0.0262914	0.115317	23.6455	11.6972	15.8313	13.1997	15.0331	8.64055	16.4061	21.9972
O88986	Gcat	2-amino-3-ketobutyrate coenzyme A ligase, mitochondrial	>sp|O88986|KBL_MOUSE 2-amino-3-ketobutyrate coenzyme A ligase, mitochondrial OS=Mus musculus OX=10090 GN=Gcat PE=1 SV=2	8	30	3 of 32	48.6423	0.000181324	1.15592e-34	-0.253218	-0.202867	-0.19152	-0.0516281	-0.191739	-0.199894	-0.241871	-0.0597832	0.234224	0.338395	0.365677	0.806044	0.365138	0.345407	0.25533	0.776208	0.366484	0.778117	0.744616	0.909762	0.694838	0.807484	0.358035	0.885337	23.5114	18.7543	8.99769	12.0556	8.38572	25.3572	14.7452	26.6377
O88990	Actn3	Alpha-actinin-3	>sp|O88990|ACTN3_MOUSE Alpha-actinin-3 OS=Mus musculus OX=10090 GN=Actn3 PE=2 SV=1	29	100	0 of 32	55.5461	0	9.61122e-44	-0.93785	0.353041	0.7572	-1.80488	-1.21408	0.17481	-0.533691	-0.415987	0.0186694	0.355305	0.0534768	4.69085e-05	0.00313101	0.645253	0.166388	0.277503	0.059562	0.786794	0.36736	0.012633	0.088596	0.910991	0.256239	0.494628	14.2878	33.2718	87.6939	8.24524	17.6471	41.2463	40.9597	28.1155
O89001	Cpd	Carboxypeptidase D	>sp|O89001|CBPD_MOUSE Carboxypeptidase D OS=Mus musculus OX=10090 GN=Cpd PE=1 SV=2	19	63	16 of 32	52.4352	0	2.33697e-46	0.836612	-0.176032	-0.183342	0.357752	0.0898657	0.119216	0.829302	0.387102	0.000648294	0.426368	0.407638	0.11208	0.683429	0.588949	0.000708754	0.0867446	0.00551982	0.821932	0.771039	0.308402	0.884983	0.900788	0.00296683	0.253087	7.01722	8.52972	25.1347	31.4583	16.3536	31.2832	16.5881	18.5912
O89016	Abcd4	Lysosomal cobalamin transporter ABCD4	>sp|O89016|ABCD4_MOUSE Lysosomal cobalamin transporter ABCD4 OS=Mus musculus OX=10090 GN=Abcd4 PE=1 SV=2	7	24	7 of 32	52.0049	0	1.38521e-40	0.263244	0.0499854	-0.0564978	0.0739481	-0.163827	0.12517	0.156761	0.362945	0.285965	0.837861	0.817107	0.762199	0.503989	0.609067	0.522419	0.144853	0.42241	0.955621	0.949746	0.886388	0.791285	0.902493	0.622862	0.338556	17.5669	19.6136	29.7252	17.2253	16.9518	14.9921	11.596	48.9699
O89017	Lgmn	Legumain	>sp|O89017|LGMN_MOUSE Legumain OS=Mus musculus OX=10090 GN=Lgmn PE=1 SV=1	7	28	2 of 31	51.464	0	1.68914e-39	1.83248	-0.350025	0.228999	1.46208	0.463764	0.867753	2.4115	1.86607	0.00595425	0.573319	0.732534	0.0245387	0.456568	0.168953	0.00114427	0.0052054	0.0260067	0.876036	0.918772	0.132575	0.761797	0.712522	0.00435038	0.0598295	25.3652	20.1334	62.643	61.7821	41.4774	4.52513	65.1919	60.7066
O89020	Afm	Afamin	>sp|O89020|AFAM_MOUSE Afamin OS=Mus musculus OX=10090 GN=Afm PE=1 SV=2	18	60	2 of 32	55.8656	0	4.3697e-42	0.581296	-0.0739961	-0.288639	-0.222663	-0.172144	0.0799312	0.366653	0.0294124	0.0483658	0.794674	0.314178	0.435804	0.545967	0.77864	0.203541	0.917568	0.118731	0.942801	0.707238	0.666443	0.816458	0.950737	0.300344	0.961529	17.6671	20.8708	31.4404	27.6326	24.6649	25.4628	32.7476	38.7749
O89023	Tpp1	Tripeptidyl-peptidase 1	>sp|O89023|TPP1_MOUSE Tripeptidyl-peptidase 1 OS=Mus musculus OX=10090 GN=Tpp1 PE=1 SV=2	10	35	1 of 32	52.624	0	5.41292e-37	-0.494757	0.308965	0.0771976	0.141393	0.18771	-0.40994	-0.726524	-0.456257	0.00323916	0.0541203	0.619428	0.365482	0.23217	0.0125574	5.81307e-05	0.0060633	0.0165537	0.575016	0.874501	0.604721	0.57736	0.34332	0.000439187	0.0640089	15.4432	13.9864	12.2235	15.9699	15.9469	12.0239	12.7712	5.49597
O89029	Matn4	Matrilin-4	>sp|O89029|MATN4_MOUSE Matrilin-4 OS=Mus musculus OX=10090 GN=Matn4 PE=1 SV=1	21	75	20 of 26	52.3259	0	3.10501e-18	-0.240897	-0.497538	-0.0536711	0.560026	0.836139	0.167266	0.20297	-0.108847	0.367894	0.135305	0.851344	0.0439131	0.00731343	0.607447	0.554651	0.750682	0.508812	0.641247	0.959342	0.179422	0.128771	0.902493	0.652396	0.870162	26.7234	15.3215	30.7235	14.4279	5.96404	45.2193	5.4629	16.8654
O89032	Sh3pxd2a	SH3 and PX domain-containing protein 2A	>sp|O89032|SPD2A_MOUSE SH3 and PX domain-containing protein 2A OS=Mus musculus OX=10090 GN=Sh3pxd2a PE=1 SV=2	18	48	21 of 30	53.5941	0	4.73092e-16	1.31071	-0.263671	-0.0685278	0.443206	0.130792	0.236022	1.50585	0.548436	3.68049e-05	0.327362	0.812068	0.132379	0.624648	0.415611	1.59894e-05	0.0478631	0.000808301	0.772396	0.948436	0.340176	0.853856	0.841028	0.000182156	0.179832	15.19	28.9661	16.611	24.363	18.2556	16.3855	31.2296	38.4036
O89050	Mkln1	Muskelin	>sp|O89050|MKLN1_MOUSE Muskelin OS=Mus musculus OX=10090 GN=Mkln1 PE=1 SV=1	13	42	15 of 32	52.3225	0	3.90766e-37	0.310708	-0.180756	0.122549	0.044935	-0.231777	-0.332346	0.614012	-0.0556333	0.104458	0.337332	0.513495	0.810031	0.221016	0.08346	0.00252855	0.766058	0.205686	0.778117	0.826799	0.911576	0.564981	0.619308	0.00829043	0.880059	17.6961	17.7163	21.3267	5.62541	14.8051	25.8115	9.84599	16.0829
O89051	Itm2b	Integral membrane protein 2B	>sp|O89051|ITM2B_MOUSE Integral membrane protein 2B OS=Mus musculus OX=10090 GN=Itm2b PE=1 SV=1	10	33	15 of 30	50.3479	0	4.83361e-26	0.719806	0.284623	0.71359	0.314845	0.019236	0.237961	1.14877	0.53357	0.0173144	0.324131	0.0497804	0.276404	0.946366	0.408412	0.00271735	0.0707509	0.0563412	0.769894	0.35605	0.517791	0.984607	0.83794	0.00880736	0.223683	17.6094	47.3809	38.2963	12.6271	27.9038	28.5341	20.7023	27.4835
O89053	Coro1a	Coronin-1A	>sp|O89053|COR1A_MOUSE Coronin-1A OS=Mus musculus OX=10090 GN=Coro1a PE=1 SV=5	17	50	15 of 32	50.0031	0	1.49167e-36	1.21544	-0.428189	0.546322	1.57847	0.478379	0.698757	2.18995	1.79885	0.0277018	0.420234	0.305525	0.00539405	0.368548	0.192624	0.000254895	0.00185276	0.0800182	0.819257	0.698109	0.0674454	0.697596	0.725726	0.00132966	0.0418936	37.0815	24.2407	57.8573	43.2608	28.2302	21.2752	50.5636	47.9486
O89079	Cope	Coatomer subunit epsilon	>sp|O89079|COPE_MOUSE Coatomer subunit epsilon OS=Mus musculus OX=10090 GN=Cope PE=1 SV=3	7	23	3 of 32	52.3629	0	9.03836e-32	0.65121	0.113123	0.558404	0.365577	0.256497	0.626588	1.09649	0.735668	0.00784818	0.622834	0.0205423	0.119197	0.269014	0.0101917	4.49456e-05	0.00311414	0.0316531	0.890754	0.245273	0.319961	0.617479	0.313155	0.000365007	0.048308	18.9047	4.33764	14.6978	26.4369	6.23779	28.826	30.6935	22.2866
O89084	Pde4a	cAMP-specific 3',5'-cyclic phosphodiesterase 4A	>sp|O89084|PDE4A_MOUSE cAMP-specific 3',5'-cyclic phosphodiesterase 4A OS=Mus musculus OX=10090 GN=Pde4a PE=1 SV=2	2	6	22 of 27	48.1009	0.000318167	1.19539e-33	-1.54383	0.0586469	0.635142	-0.812096	-1.08523	-0.103081	-0.967339	0.170053	0.000154324	0.865296	0.0566403	0.036366	0.00421689	0.803076	0.00558285	0.664986	0.00210278	0.965278	0.375827	0.160729	0.102673	0.95742	0.0157487	0.81467	38.1616	24.5623	31.5287	16.6749	32.7274	36.5982	23.815	38.6787
O89086	Rbm3	RNA-binding protein 3	>sp|O89086|RBM3_MOUSE RNA-binding protein 3 OS=Mus musculus OX=10090 GN=Rbm3 PE=1 SV=1	7	33	1 of 32	50.9485	0	1.86099e-38	1.44771	-0.136598	-0.0521841	1.09756	0.00378849	0.419485	1.53212	1.51325	0.000837152	0.726826	0.893729	0.00839346	0.992261	0.287745	0.000468284	0.000533515	0.00654741	0.925201	0.972694	0.0796267	0.997171	0.788338	0.00216349	0.031453	35.1689	21.9793	45.1799	36.3865	48.5613	15.3416	39.3297	44.8126
O89090	Sp1	Transcription factor Sp1	>sp|O89090|SP1_MOUSE Transcription factor Sp1 OS=Mus musculus OX=10090 GN=Sp1 PE=1 SV=2	1	3	0 of 11	45.3247	0.000318167	6.96994e-09	0.451861	Inf	Inf	0.476162	Inf	Inf	-Inf	-Inf	0.216876			0.242661					0.347851	0	0	0.478706	0	0	0	0	34.336	33.5619	29.0805	4.93564
O89094	Casp14	Caspase-14	>sp|O89094|CASPE_MOUSE Caspase-14 OS=Mus musculus OX=10090 GN=Casp14 PE=1 SV=1	1	3	0 of 10	41.961	0.000897263	6.23068e-19	-0.0480183	0.0179145	Inf	-0.414319	-0.0658765	1.0253	Inf	0.676854	0.868254	0.959663		0.328459	0.872153	0.0196679		0.087705	0.91206	0.989311	0	0.572133	0.963666	0.396825	0	0.254778	12.3017	19.1536						4.39934
O89103	Cd93	Complement component C1q receptor	>sp|O89103|C1QR1_MOUSE Complement component C1q receptor OS=Mus musculus OX=10090 GN=Cd93 PE=1 SV=1	11	42	3 of 32	56.619	0	2.0046e-41	0.602413	0.0894667	-0.181244	0.370843	0.30876	0.0316253	0.331702	0.0937086	0.0910783	0.796865	0.602717	0.290581	0.377439	0.927463	0.343542	0.787472	0.186365	0.944097	0.868681	0.532815	0.703858	0.987855	0.453642	0.891199	19.426	36.7231	20.6081	24.1246	31.3764	28.5465	35.4547	56.3884
O89104	Sypl2	Synaptophysin-like protein 2	>sp|O89104|SYPL2_MOUSE Synaptophysin-like protein 2 OS=Mus musculus OX=10090 GN=Sypl2 PE=1 SV=1	4	10	24 of 32	50.0952	0	3.44732e-20	1.48437	1.22263	0.374836	-0.382986	0.258337	0.744353	0.636575	0.10303	0.000686845	0.00393474	0.343665	0.333446	0.512206	0.0660256	0.113042	0.793133	0.00574835	0.341345	0.727541	0.575513	0.795011	0.586572	0.187443	0.89443	35.2725	51.2627	15.5587	28.6614	36.4653	47.9894	49.0683	33.0326
O89106	Fhit	Bis(5'-adenosyl)-triphosphatase	>sp|O89106|FHIT_MOUSE Bis(5'-adenosyl)-triphosphatase OS=Mus musculus OX=10090 GN=Fhit PE=1 SV=3	4	18	24 of 31	46.6413	0.000318167	5.07942e-27	0.502128	-0.0379291	-0.0826307	-0.356175	-0.599731	0.144956	0.457426	0.388512	0.0406544	0.872204	0.745782	0.138864	0.0160691	0.540037	0.0809005	0.107761	0.105289	0.966581	0.923137	0.348929	0.182029	0.881669	0.14227	0.284739	8.34528	26.1004	8.8216	32.8696	20.46	35.9835	18.1846	29.5213
O89110	Casp8	Caspase-8	>sp|O89110|CASP8_MOUSE Caspase-8 OS=Mus musculus OX=10090 GN=Casp8 PE=1 SV=1	12	32	26 of 31	48.7342	0.000181324	7.46485e-26	-0.050562	-0.435331	0.128958	0.284941	0.0430071	-0.035392	0.513727	0.206542	0.814267	0.0509462	0.579973	0.19238	0.841597	0.86935	0.0341149	0.341093	0.873577	0.574459	0.860515	0.418134	0.949862	0.97721	0.0698513	0.55695	12.1318	17.0398	29.0857	11.5716	17.8371	23.6491	18.2355	24.7262
O89112	Lancl1	Glutathione S-transferase LANCL1	>sp|O89112|LANC1_MOUSE Glutathione S-transferase LANCL1 OS=Mus musculus OX=10090 GN=Lancl1 PE=1 SV=1	18	61	1 of 32	56.1075	0	1.62807e-45	0.480832	0.332753	-0.0838557	-0.0939487	-0.179243	0.0205493	0.0642233	0.105844	0.0336973	0.133471	0.699904	0.665962	0.412211	0.924652	0.76771	0.626872	0.0921854	0.640917	0.908449	0.82904	0.728093	0.987855	0.82956	0.789398	19.276	20.5689	7.94628	8.85398	38.4599	17.5723	17.8191	14.2973
O89114	Dnajb5	DnaJ homolog subfamily B member 5	>sp|O89114|DNJB5_MOUSE DnaJ homolog subfamily B member 5 OS=Mus musculus OX=10090 GN=Dnajb5 PE=2 SV=1	20	80	0 of 32	58.0858	0	1.62314e-51	0.282657	-0.244973	-0.0778901	-0.00808352	-0.385325	-0.261845	0.44974	0.115396	0.100905	0.152659	0.643813	0.961654	0.0283045	0.127308	0.011643	0.494322	0.20076	0.658863	0.884452	0.984865	0.228698	0.674052	0.0287212	0.690736	22.136	6.90077	16.9547	11.3824	16.3985	1.13002	12.9798	17.5614
O89116	Vti1a	Vesicle transport through interaction with t-SNAREs homolog 1A	>sp|O89116|VTI1A_MOUSE Vesicle transport through interaction with t-SNAREs homolog 1A OS=Mus musculus OX=10090 GN=Vti1a PE=1 SV=1	6	16	4 of 32	49.8745	0	8.89066e-29	0.374637	-0.124584	-0.212987	0.806139	0.279107	-0.161279	0.286234	0.365753	0.0526529	0.506551	0.259732	0.000160775	0.142884	0.391134	0.133335	0.0581336	0.126107	0.85309	0.664588	0.0170874	0.471	0.83323	0.214053	0.200871	4.35847	14.3894	11.2715	4.19124	12.9771	36.5197	14.8306	19.7944
P00158	Mt-Cyb	Cytochrome b	>sp|P00158|CYB_MOUSE Cytochrome b OS=Mus musculus OX=10090 GN=Mt-Cyb PE=1 SV=1	4	12	0 of 32	46.858	0.000318167	1.02946e-27	0.0722056	-0.000131041	-0.0895227	-0.197773	-0.0737725	-0.118196	-0.0171861	-0.242196	0.796179	0.999626	0.748862	0.480977	0.791862	0.672744	0.95095	0.389176	0.862194	0.99969	0.923791	0.701309	0.932668	0.919826	0.965948	0.600859	28.6358	24.7034	24.0538	11.7809	24.1903	18.163	7.23033	41.1054
P00329	Adh1	Alcohol dehydrogenase 1	>sp|P00329|ADH1_MOUSE Alcohol dehydrogenase 1 OS=Mus musculus OX=10090 GN=Adh1 PE=1 SV=2	16	60	1 of 32	53.2952	0	2.79143e-31	0.545693	-0.013169	-0.0309957	0.47335	-0.192249	0.15917	0.527866	0.824769	0.0879896	0.966277	0.92074	0.136396	0.538485	0.610182	0.0983174	0.01242	0.181545	0.991371	0.979219	0.345408	0.811561	0.902493	0.166986	0.0890011	10.8176	22.2328	41.8662	7.44218	42.4989	30.9822	26.8584	35.911
P00375	Dhfr	Dihydrofolate reductase	>sp|P00375|DYR_MOUSE Dihydrofolate reductase OS=Mus musculus OX=10090 GN=Dhfr PE=1 SV=3	5	14	17 of 32	48.2883	0.000181324	1.08437e-18	0.203974	0.0781655	0.455987	0.314982	0.0290864	-0.0879567	0.581795	0.197939	0.404369	0.748016	0.0687563	0.201693	0.904768	0.717794	0.0225013	0.418248	0.543521	0.929816	0.410947	0.429259	0.974497	0.933709	0.0497183	0.624851	22.9265	16.5204	27.8135	25.8902	14.0504	32.2783	10.8521	31.2133
P00397	Mtco1	Cytochrome c oxidase subunit 1	>sp|P00397|COX1_MOUSE Cytochrome c oxidase subunit 1 OS=Mus musculus OX=10090 GN=Mtco1 PE=1 SV=2	4	15	7 of 32	52.4852	0	2.76855e-38	-0.383935	0.0334081	0.338759	-0.116294	-0.606259	-0.216879	-0.0785847	0.273086	0.489863	0.951882	0.541959	0.833683	0.278582	0.69564	0.887141	0.622577	0.622404	0.987523	0.841635	0.922117	0.62599	0.926505	0.921714	0.787153	7.29228	53.314	29.5268	29.4895	23.9078	70.6496	65.175	48.4073
P00405	Mtco2	Cytochrome c oxidase subunit 2	>sp|P00405|COX2_MOUSE Cytochrome c oxidase subunit 2 OS=Mus musculus OX=10090 GN=Mtco2 PE=1 SV=1	7	44	0 of 32	52.6919	0	1.66733e-36	-0.272151	0.0395439	-0.0553361	0.101368	0.123936	-0.288663	-0.367031	-0.311231	0.550633	0.930679	0.903118	0.823605	0.785254	0.526885	0.422102	0.49534	0.67616	0.982686	0.97498	0.917785	0.92998	0.87575	0.529664	0.691758	14.4601	46.1473	4.08202	18.4986	36.4881	57.1376	24.4884	49.8904
P00416	mt-Co3	Cytochrome c oxidase subunit 3	>sp|P00416|COX3_MOUSE Cytochrome c oxidase subunit 3 OS=Mus musculus OX=10090 GN=mt-Co3 PE=1 SV=2	1	6	0 of 32	48.9709	0.000181324	9.40861e-33	-0.47033	-0.722994	-0.341777	-0.188684	-0.328323	-0.789388	-0.0891137	-0.64975	0.337279	0.144595	0.483919	0.698279	0.501147	0.112473	0.854583	0.188223	0.476389	0.654404	0.816232	0.850285	0.789784	0.654446	0.898362	0.39628	39.1791	50.9362	6.38545	51.8705	8.33529	48.0308	37.0323	49.3971
P00493	Hprt1	Hypoxanthine-guanine phosphoribosyltransferase	>sp|P00493|HPRT_MOUSE Hypoxanthine-guanine phosphoribosyltransferase OS=Mus musculus OX=10090 GN=Hprt1 PE=1 SV=3	12	62	9 of 32	53.605	0	1.31746e-35	3.31666	0.174946	0.203541	1.1811	0.148091	0.114692	3.34526	1.1477	3.79078e-10	0.624777	0.569628	0.00238453	0.678678	0.748183	3.15039e-10	0.00303537	4.22482e-07	0.891102	0.856735	0.0500605	0.88182	0.942756	2.27703e-07	0.048216	4.19866	20.8727	38.9815	30.375	14.2936	30.1433	43.2574	48.9822
P00687	Amy1	Alpha-amylase 1	>sp|P00687|AMY1_MOUSE Alpha-amylase 1 OS=Mus musculus OX=10090 GN=Amy1 PE=1 SV=2	12	48	5 of 32	51.5865	0	1.76163e-43	0.0216687	0.727437	-0.11021	-0.541486	-0.482385	-0.0355888	-0.815979	-0.0946897	0.955298	0.0679228	0.775721	0.168546	0.218368	0.926651	0.0420865	0.806591	0.971798	0.589597	0.935431	0.387837	0.561729	0.987855	0.0828358	0.902389	77.1676	30.1984	41.495	12.0331	34.8144	27.9264	26.8691	29.8278
P00848	Mtatp6	ATP synthase subunit a	>sp|P00848|ATP6_MOUSE ATP synthase subunit a OS=Mus musculus OX=10090 GN=Mtatp6 PE=1 SV=1	2	8	11 of 32	49.913	0	3.41256e-29	-0.469808	-0.578146	0.546376	0.241439	-0.102158	-0.577631	0.654714	-0.234034	0.19838	0.116173	0.136708	0.503959	0.776641	0.116484	0.0769979	0.517026	0.327121	0.623984	0.536458	0.717886	0.928109	0.661397	0.136984	0.708384	51.8211	23.3487	26.9884	34.4963	20.5602	21.2678	19.4475	34.2626
P00920	Ca2	Carbonic anhydrase 2	>sp|P00920|CAH2_MOUSE Carbonic anhydrase 2 OS=Mus musculus OX=10090 GN=Ca2 PE=1 SV=4	12	54	0 of 32	54.9119	0	2.14099e-43	0.497709	-0.089149	-0.134181	-0.136024	-0.205308	-0.112868	0.452677	-0.0435836	0.114511	0.772618	0.663927	0.659614	0.507132	0.714616	0.149614	0.887597	0.220865	0.936185	0.896379	0.825975	0.793193	0.932865	0.234741	0.947025	17.0414	35.1977	14.274	8.15322	23.3193	41.6447	37.8477	25.9153
P01027	C3	Complement C3	>sp|P01027|CO3_MOUSE Complement C3 OS=Mus musculus OX=10090 GN=C3 PE=1 SV=3	47	100	0 of 32	56.0193	0	1.29667e-48	0.842341	-0.239081	-0.222588	0.966906	0.0860656	0.0662766	0.858833	0.947117	0.0131589	0.458708	0.489997	0.00509431	0.788781	0.836516	0.0116408	0.00594318	0.0461497	0.836553	0.818388	0.0664062	0.930975	0.966466	0.0287212	0.0633403	12.2851	44.3871	43.7542	10.0518	19.8313	30.7133	35.9875	36.7313
P01029	C4b	Complement C4-B	>sp|P01029|CO4B_MOUSE Complement C4-B OS=Mus musculus OX=10090 GN=C4b PE=1 SV=3	45	100	11 of 32	54.5054	0	2.84949e-38	0.677921	-0.154491	-0.122188	0.789756	0.270093	0.202073	0.710223	0.721736	0.00796867	0.520338	0.610665	0.00245154	0.264682	0.401694	0.00570707	0.00505986	0.0320039	0.857929	0.871664	0.0502866	0.612371	0.836952	0.0160365	0.0591024	8.40749	30.0124	37.3609	9.60908	19.2825	16.8736	21.7029	31.2041
P01132	Egf	Pro-epidermal growth factor	>sp|P01132|EGF_MOUSE Pro-epidermal growth factor OS=Mus musculus OX=10090 GN=Egf PE=1 SV=2	4	12	15 of 25	45.189	0.000318167	3.02048e-17	0.0507004	-0.436208	-0.099626	0.0284171	-0.833288	-0.458252	0.387283	0.403454	0.915581	0.205843	0.835063	0.928424	0.00894841	0.157407	0.259443	0.177807	0.946299	0.698801	0.955627	0.967939	0.141122	0.701252	0.362941	0.382534	39.9824		33.0294	10.7868	10.913	17.8184	6.53513	35.151
P01635	Igkv12-41	Immunoglobulin kappa chain variable 12-41 (Fragment)	>sp|P01635|KV5A3_MOUSE Immunoglobulin kappa chain variable 12-41 (Fragment) OS=Mus musculus OX=10090 GN=Igkv12-41 PE=1 SV=1	4	12	26 of 30	52.2097	0	3.89237e-39	0.160494	-0.719018	-0.224819	0.676828	0.191625	0.049702	0.654693	0.534904	0.614294	0.0306761	0.514095	0.0409083	0.577688	0.875707	0.065022	0.127566	0.729884	0.506893	0.826799	0.172724	0.829092	0.979087	0.118845	0.314267	34.1531	24.3551	44.3101	28.0508	30.6825	32.9002	21.1231	6.20399
P01639	Igkv9-120	Immunoglobulin kappa chain variable 9-120	>sp|P01639|KV5A7_MOUSE Immunoglobulin kappa chain variable 9-120 OS=Mus musculus OX=10090 GN=Igkv9-120 PE=1 SV=1	1	3	0 of 10	45.6585	0.000318167	1.35867e-15	-0.145809	0.061701	0.112871	Inf	0.603322	-Inf	-0.0946399	-0.561848	0.733859	0.885197	0.829416		0.209578		0.856568	0.302092	0.818704	0.969932	0.953688	0	0.551497	0	0.899923	0.519482	23.5285		31.4158
P01642	Gm10881	Ig kappa chain V-V region L7 (Fragment)	>sp|P01642|KV5A9_MOUSE Ig kappa chain V-V region L7 (Fragment) OS=Mus musculus OX=10090 GN=Gm10881 PE=1 SV=1	2	9	1 of 28	51.4183	0	5.35215e-38	0.421556	-0.202239	0.146849	0.303247	0.446651	0.153649	0.770643	0.0102444	0.105943	0.428232	0.563913	0.27432	0.112405	0.639618	0.00522905	0.975037	0.207978	0.821932	0.855092	0.516162	0.42342	0.909827	0.0149468	0.98893	20.0256	32.05	30.7474	11.479	19.6951	24.6191	21.216	20.5782
P01643	KV5AA	Ig kappa chain V-V region MOPC 173	>sp|P01643|KV5AA_MOUSE Ig kappa chain V-V region MOPC 173 OS=Mus musculus OX=10090 PE=1 SV=1	1	6	18 of 26	47.4448	0.000318167	1.32997e-27	0.64526	-0.649279	-0.229005	1.56066	-0.589242	-1.02288	1.06553	1.12702	0.163397	0.160904	0.640343	0.00934686	0.235728	0.120263	0.0382233	0.0639038	0.285805	0.662081	0.882601	0.0828909	0.582394	0.667845	0.0767415	0.211737	33.2978	53.1442	55.9993	5.17484	32.829	31.2623	37.403	17.2608
P01644;P01645	KV5AB	Ig kappa chain V-V region HP 93G7	>sp|P01644|KV5AB_MOUSE Ig kappa chain V-V region HP R16.7 OS=Mus musculus OX=10090 PE=1 SV=1;>sp|P01645|KV5AC_MOUSE Ig kappa chain V-V region HP 93G7 OS=Mus musculus OX=10090 PE=1 SV=1	4	14	2 of 32	47.864	0.000318167	5.57836e-26	0.801692	0.963481	1.06196	1.45628	1.0074	0.677227	0.90017	1.1261	0.144907	0.0822738	0.0568378	0.0109718	0.0699216	0.215675	0.103329	0.0442432	0.261639	0.595649	0.375972	0.0907515	0.345141	0.743926	0.173953	0.173383	32.1476	56.265	46.0247	23.8525	77.8409	49.2049	71.1025	33.8974
P01664;P01665;P01666;P01668	KV3AC	Ig kappa chain V-III region PC 7210	>sp|P01664|KV3AC_MOUSE Ig kappa chain V-III region CBPC 101 OS=Mus musculus OX=10090 PE=1 SV=1;>sp|P01665|KV3AD_MOUSE Ig kappa chain V-III region PC 7043 OS=Mus musculus OX=10090 PE=1 SV=1;>sp|P01666|KV3AE_MOUSE Ig kappa chain V-III region PC 7183 OS=Mus musculus OX=10090 PE=1 SV=1;>sp|P01668|KV3AG_MOUSE Ig kappa chain V-III region PC 7210 OS=Mus musculus OX=10090 PE=1 SV=1	1	3	0 of 9	46.8648	0.000318167	7.65288e-17	Inf	0.151305	-Inf	-0.23065	0.31105	Inf	0.119019	Inf		0.758914		0.660326	0.555705		0.843417		0	0.93312	0	0.826391	0.820843	0	0.889643	0	35.9428		14.0213
P01670;P01671;P01672	KV3AI	Ig kappa chain V-III region PC 7940	>sp|P01670|KV3AI_MOUSE Ig kappa chain V-III region PC 6684 OS=Mus musculus OX=10090 PE=1 SV=1;>sp|P01671|KV3AJ_MOUSE Ig kappa chain V-III region PC 7175 OS=Mus musculus OX=10090 PE=1 SV=1;>sp|P01672|KV3AK_MOUSE Ig kappa chain V-III region PC 7940 OS=Mus musculus OX=10090 PE=1 SV=1	2	6	10 of 31	50.2662	0	2.11172e-28	0.872269	0.118135	0.330524	1.16217	1.03961	0.286443	1.08466	0.409002	0.0283988	0.756238	0.388001	0.00464956	0.010249	0.48747	0.00769411	0.323718	0.0813636	0.931728	0.758692	0.0640209	0.14805	0.861279	0.020546	0.541223	35.7968	36.3514	41.7735	54.1138	19.2842	44.2262	37.5974	17.6745
P01675;P01676;P01677;P01678;P01679	KV6A1	Ig kappa chain V-VI region J539	>sp|P01675|KV6A1_MOUSE Ig kappa chain V-VI region XRPC 44 OS=Mus musculus OX=10090 PE=1 SV=1;>sp|P01676|KV6A2_MOUSE Ig kappa chain V-VI region XRPC 24 OS=Mus musculus OX=10090 PE=1 SV=1;>sp|P01677|KV6A3_MOUSE Ig kappa chain V-VI region TEPC 601/TEPC 191 OS=Mus musculus OX=10090 PE=1 SV=1;>sp|P01678|KV6A4_MOUSE Ig kappa chain V-VI region SAPC 10 OS=Mus musculus OX=10090 PE=1 SV=1;>sp|P01679|KV6A5_MOUSE Ig kappa chain V-VI region J539 OS=Mus musculus OX=10090 PE=1 SV=1	1	2	0 of 14	36.5433	0.00751453	6.99303e-07	0.03083	0.729787	0.401285	Inf	Inf	-Inf	-0.297672	-Inf	0.941525	0.0491799	0.50334				0.585446		0.963683	0.567317	0.825575	0	0	0	0.678967	0	41.4813	56.2193	6.67687		22.026
P01746;P01747	HVM02	Ig heavy chain V region 36-65	>sp|P01746|HVM02_MOUSE Ig heavy chain V region 93G7 OS=Mus musculus OX=10090 PE=2 SV=1;>sp|P01747|HVM03_MOUSE Ig heavy chain V region 36-65 OS=Mus musculus OX=10090 PE=1 SV=1	1	3	0 of 6	44.3098	0.000622762	8.04315e-07	Inf	-0.838885	-Inf	-Inf	-Inf	Inf	1.21555	-Inf		0.0340679					0.0177661		0	0.515232	0	0	0	0	0.0408657	0	1.04952				25.5795
P01831	Thy1	Thy-1 membrane glycoprotein	>sp|P01831|THY1_MOUSE Thy-1 membrane glycoprotein OS=Mus musculus OX=10090 GN=Thy1 PE=1 SV=1	6	30	4 of 32	53.5902	0	2.92413e-48	0.49351	-0.537579	0.465654	0.370837	0.273176	0.500239	1.49674	0.597901	0.277709	0.237958	0.305178	0.412545	0.544983	0.271347	0.00227386	0.190635	0.414147	0.717454	0.698061	0.648364	0.815576	0.775712	0.0076284	0.399474	22.9115	31.5349	57.7407	22.5835	16.4422	30.6436	69.513	42.9946
P01837	Igkc	Immunoglobulin kappa constant	>sp|P01837|IGKC_MOUSE Immunoglobulin kappa constant OS=Mus musculus OX=10090 GN=Igkc PE=1 SV=2	6	22	1 of 32	54.5255	0	3.14918e-39	0.556654	0.725298	1.03653	1.17442	1.12713	0.384915	0.867885	0.432197	0.10039	0.0351468	0.00372539	0.00126087	0.00183638	0.249959	0.0131075	0.197805	0.200206	0.521818	0.122709	0.0399076	0.0757744	0.765298	0.0318032	0.407984	36.9976	29.6179	28.006	20.4344	29.3578	17.5656	61.0003	24.1932
P01844	Iglc2	Ig lambda-2 chain C region	>sp|P01844|LAC2_MOUSE Ig lambda-2 chain C region OS=Mus musculus OX=10090 GN=Iglc2 PE=1 SV=1	3	12	16 of 25	50.0229	0	5.14085e-21	-0.172173	-0.247799	-0.11979	0.0229551	0.244893	-0.360396	-0.0441645	-0.582334	0.601685	0.419255	0.733588	0.950901	0.459317	0.406377	0.89316	0.148528	0.720742	0.819257	0.918772	0.980044	0.764006	0.836952	0.925603	0.343384	9.57781	31.6963	46.7553	43.2298	31.1161	13.8403	22.4989	38.0539
P01867	Ighg2b	Immunoglobulin heavy constant gamma 2B	>sp|P01867|IGG2B_MOUSE Immunoglobulin heavy constant gamma 2B OS=Mus musculus OX=10090 GN=Ighg2b PE=1 SV=3	10	40	1 of 32	51.6251	0	1.23105e-33	1.02811	0.343449	0.139483	1.42232	0.857463	0.394472	0.824149	0.959331	0.00324043	0.291442	0.665698	0.000122809	0.0120509	0.227093	0.015397	0.00556112	0.0165537	0.746971	0.89733	0.016286	0.161839	0.752423	0.0363154	0.0611995	22.6697	24.0842	40.5599	31.5466	25.5598	33.2721	44.4751	28.5627
P01869	Ighg1	Ig gamma-1 chain C region, membrane-bound form	>sp|P01869|IGH1M_MOUSE Ig gamma-1 chain C region, membrane-bound form OS=Mus musculus OX=10090 GN=Ighg1 PE=1 SV=2	10	38	1 of 32	52.052	0	2.74192e-40	0.61435	-0.219551	-0.269903	0.762508	0.439361	0.40467	0.563998	0.727817	0.174205	0.622204	0.545142	0.0945392	0.327257	0.366272	0.211057	0.109746	0.298531	0.890754	0.843007	0.281666	0.665744	0.817066	0.30887	0.287477	30.1463	37.985	77.7409	36.2321	54.0236	40.2182	44.0563	23.2871
P01872	Ighm	Immunoglobulin heavy constant mu	>sp|P01872|IGHM_MOUSE Immunoglobulin heavy constant mu OS=Mus musculus OX=10090 GN=Ighm PE=1 SV=2	16	52	2 of 32	59.2527	0	1.12235e-38	0.917964	-0.275903	-0.139613	1.22737	-0.0332747	0.248999	1.05425	1.50965	0.029749	0.496962	0.730247	0.00481033	0.93444	0.539538	0.0137069	0.000781571	0.0841503	0.85309	0.918772	0.0655161	0.981697	0.881669	0.0329991	0.0331079	33.6988	24.9165	55.1355	23.9752	53.4333	27.7163	77.4265	22.4832
P01887	B2m	Beta-2-microglobulin	>sp|P01887|B2MG_MOUSE Beta-2-microglobulin OS=Mus musculus OX=10090 GN=B2m PE=1 SV=2	3	9	12 of 21	46.2339	0.000318167	2.27156e-19	-0.182117	-1.34331	-0.137057	0.565844	1.29669	0.0479823	1.02414	-0.682868	0.763043	0.0371861	0.830501	0.138426	0.00422578	0.904302	0.122626	0.12257	0.839877	0.530886	0.953864	0.348602	0.102673	0.98582	0.19977	0.307208	7.98304		59.2174	29.0383		14.0295	24.6684	40.8202
P01897	H2-L	H-2 class I histocompatibility antigen, L-D alpha chain	>sp|P01897|HA1L_MOUSE H-2 class I histocompatibility antigen, L-D alpha chain OS=Mus musculus OX=10090 GN=H2-L PE=1 SV=2	9	35	2 of 32	52.8386	0	3.19262e-41	0.730782	0.273178	0.17269	0.676343	0.644602	0.175675	0.630294	0.207417	0.0307709	0.40239	0.595175	0.0443588	0.0545464	0.588861	0.0597758	0.523809	0.0860581	0.809731	0.866065	0.180488	0.301744	0.900788	0.110844	0.713296	24.0613	15.1338	38.2408	21.613	16.3604	22.0478	32.9707	51.3916
P01898	H2-Q10	H-2 class I histocompatibility antigen, Q10 alpha chain	>sp|P01898|HA10_MOUSE H-2 class I histocompatibility antigen, Q10 alpha chain OS=Mus musculus OX=10090 GN=H2-Q10 PE=1 SV=3	9	27	4 of 32	54.1035	0	1.67963e-40	0.734486	-0.0503808	-0.329932	0.169216	0.0278122	0.0927975	0.454935	0.234201	0.0120427	0.855222	0.237903	0.54123	0.919752	0.736995	0.107466	0.399227	0.0432488	0.961094	0.64748	0.743577	0.977365	0.937813	0.17994	0.609547	23.333	18.1491	47.1742	21.777	26.7275	21.7307	21.8621	23.7114
P01901	H2-K1	H-2 class I histocompatibility antigen, K-B alpha chain	>sp|P01901|HA1B_MOUSE H-2 class I histocompatibility antigen, K-B alpha chain OS=Mus musculus OX=10090 GN=H2-K1 PE=1 SV=1	9	27	12 of 32	52.5243	0	6.95947e-33	0.585343	0.0227491	0.421737	0.438693	0.600732	0.227889	0.984331	0.0658499	0.0909466	0.946242	0.217599	0.200161	0.0831719	0.501126	0.00644106	0.845302	0.186311	0.986422	0.630795	0.427069	0.370603	0.867398	0.0177088	0.923691	34.726	20.1328	36.6387	27.6092	23.8637	28.2003	31.7666	34.7497
P01910	H2-Aa	H-2 class II histocompatibility antigen, A-K alpha chain	>sp|P01910|HA2K_MOUSE H-2 class II histocompatibility antigen, A-K alpha chain OS=Mus musculus OX=10090 GN=H2-Aa PE=1 SV=2	1	6	6 of 10	53.1614	0	6.83171e-23	Inf	0.0773411	-Inf	Inf	1.44847	-Inf	Inf	Inf		0.889771			0.0236389				0	0.971437	0	0	0.214357	0	0	0	57.9446		36.5361		27.2369		2.81399
P01942	Hba	Hemoglobin subunit alpha	>sp|P01942|HBA_MOUSE Hemoglobin subunit alpha OS=Mus musculus OX=10090 GN=Hba PE=1 SV=2	11	66	0 of 32	55.9799	0	1.71898e-38	0.624172	-0.224612	-0.510854	-0.133506	-0.248584	-0.283376	0.337929	-0.168298	0.21718	0.653114	0.310313	0.789118	0.619044	0.57111	0.499906	0.736095	0.347851	0.902704	0.704034	0.902417	0.851672	0.894376	0.603654	0.864028	32.7764	46.3298	17.8603	8.22566	43.0658	55.1757	49.461	44.0818
P02088	Hbb-b1	Hemoglobin subunit beta-1	>sp|P02088|HBB1_MOUSE Hemoglobin subunit beta-1 OS=Mus musculus OX=10090 GN=Hbb-b1 PE=1 SV=2	15	87	0 of 32	56.331	0	2.50563e-52	0.596768	0.0341767	-0.549964	-0.088432	-0.554133	-0.607946	0.0126275	-0.142245	0.262997	0.948306	0.30147	0.866803	0.29789	0.25436	0.980888	0.787412	0.398566	0.986764	0.696075	0.938255	0.641297	0.766451	0.985452	0.891199	30.0687	44.5053	20.314	19.9331	52.0392	64.8005	64.4976	41.6666
P02089	Hbb-b2	Hemoglobin subunit beta-2	>sp|P02089|HBB2_MOUSE Hemoglobin subunit beta-2 OS=Mus musculus OX=10090 GN=Hbb-b2 PE=1 SV=2	3	8	11 of 31	42.9861	0.000756201	3.12501e-17	0.421436	-0.1221	-0.889071	0.426392	0.213592	-0.816286	-0.345535	-0.603486	0.544187	0.870359	0.205977	0.539496	0.757952	0.244481	0.644765	0.386831	0.670904	0.966066	0.615734	0.742545	0.921668	0.763342	0.729679	0.599453	70.6059	61.2759	27.2276	28.6289	57.1012	62.2317	52.1658	54.0218
P02104	Hbb-y	Hemoglobin subunit epsilon-Y2	>sp|P02104|HBE_MOUSE Hemoglobin subunit epsilon-Y2 OS=Mus musculus OX=10090 GN=Hbb-y PE=1 SV=2	2	6	16 of 20	36.8107	0.00667803	2.31268e-07	0.333178	1.04242	0.998348	1.54776	-0.010572	-0.321955	0.28911	1.23638	0.549924	0.111258	0.145177	0.0303942	0.989931	0.62816	0.690997	0.153236	0.675863	0.620312	0.547067	0.148628	0.996595	0.908524	0.768628	0.350889	75.4223	65.9091	38.6666	23.9593	14.2714	21.0229		20.3662
P02463	Col4a1	Collagen alpha-1(IV) chain	>sp|P02463|CO4A1_MOUSE Collagen alpha-1(IV) chain OS=Mus musculus OX=10090 GN=Col4a1 PE=1 SV=4	5	19	7 of 32	52.048	0	3.19715e-31	0.767455	0.770648	0.400345	0.101727	0.502216	0.641928	0.397152	0.241439	0.0471409	0.0462914	0.287996	0.785177	0.185071	0.093413	0.291781	0.518963	0.116236	0.560069	0.685734	0.899877	0.523972	0.632524	0.398831	0.709151	27.3653	11.5802	22.0152	20.662	35.6232	56.7561	14.5254	30.1319
P02468	Lamc1	Laminin subunit gamma-1	>sp|P02468|LAMC1_MOUSE Laminin subunit gamma-1 OS=Mus musculus OX=10090 GN=Lamc1 PE=1 SV=2	41	100	0 of 32	55.8261	0	1.15116e-43	0.257329	0.416602	0.516917	-0.714624	0.0184226	0.528011	0.357644	-0.205036	0.196649	0.041078	0.0128635	0.000998998	0.925238	0.0112378	0.0766391	0.300957	0.325091	0.541978	0.198076	0.0367307	0.979827	0.325716	0.136623	0.518718	13.9378	10.519	28.5804	14.5193	6.70831	21.7022	17.6384	20.9404
P02469	Lamb1	Laminin subunit beta-1	>sp|P02469|LAMB1_MOUSE Laminin subunit beta-1 OS=Mus musculus OX=10090 GN=Lamb1 PE=1 SV=3	41	100	0 of 32	55.8962	0	4.1836e-39	0.350399	-0.0816781	-0.0145063	-0.5448	-0.347299	-0.0791939	0.41757	-0.276694	0.103459	0.697793	0.944946	0.0141321	0.106404	0.706528	0.0546134	0.194546	0.204381	0.919131	0.986433	0.100973	0.414759	0.929068	0.103064	0.404629	11.6838	14.0146	35.8084	5.83432	13.8392	21.2793	21.8341	24.4327
P02535	Krt10	Keratin, type I cytoskeletal 10	>sp|P02535|K1C10_MOUSE Keratin, type I cytoskeletal 10 OS=Mus musculus OX=10090 GN=Krt10 PE=1 SV=3	8	39	19 of 32	54.0869	0	1.64962e-44	-0.297805	0.483172	1.21892	1.81208	2.62833	0.644989	0.437947	-0.171261	0.601487	0.398683	0.039279	0.00327662	6.93456e-05	0.262258	0.443764	0.763539	0.720742	0.807971	0.324485	0.0551672	0.0170293	0.772798	0.550055	0.877768	17.5898	6.55229	163.864	15.3866	28.1604	31.7783	30.7581	12.8464
P02716	Chrnd	Acetylcholine receptor subunit delta	>sp|P02716|ACHD_MOUSE Acetylcholine receptor subunit delta OS=Mus musculus OX=10090 GN=Chrnd PE=2 SV=1	7	20	12 of 17	47.1623	0.000318167	7.3829e-31	0.797803	-0.471688	0.0465049	0.830358	1.95275	0.138561	1.316	-0.983834	0.136902	0.162181	0.93009	0.214741	0.00358294	0.831117	0.00207367	0.0976286	0.251294	0.663302	0.98173	0.446142	0.0943918	0.965222	0.00710334	0.268908	32.6418				41.108	29.5245	27.7036
P02798	Mt2	Metallothionein-2	>sp|P02798|MT2_MOUSE Metallothionein-2 OS=Mus musculus OX=10090 GN=Mt2 PE=1 SV=2	3	11	11 of 18	50.4849	0	8.40966e-25	1.13006	0.0111976	-1.30667	1.10775	-0.406977	-0.535643	-0.187808	0.979083	0.293927	0.98929	0.320712	0.128327	0.562206	0.613355	0.866797	0.360816	0.430869	0.995798	0.708367	0.334054	0.823129	0.903437	0.906751	0.575671	102.482		92.8602	45.7187	60.2968		31.9688
P02802	Mt1	Metallothionein-1	>sp|P02802|MT1_MOUSE Metallothionein-1 OS=Mus musculus OX=10090 GN=Mt1 PE=1 SV=1	2	8	14 of 21	43.6128	0.000756201	3.48283e-24	0.31445	-0.0311734	0.110278	1.19359	-0.102496	1.60352	0.455902	2.8996	0.681427	0.967456	0.89112	0.110873	0.886889	0.128539	0.573177	0.0101719	0.778391	0.991397	0.971989	0.306443	0.968242	0.676339	0.668433	0.0810481	81.0103	52.2686	114.479	29.4319	5.70603	7.76868	69.8821
P03888	Mtnd1	NADH-ubiquinone oxidoreductase chain 1	>sp|P03888|NU1M_MOUSE NADH-ubiquinone oxidoreductase chain 1 OS=Mus musculus OX=10090 GN=Mtnd1 PE=1 SV=3	6	21	1 of 32	53.815	0	5.53422e-44	-0.620801	-0.325755	0.00534813	-0.337503	-0.579663	-0.485727	-0.289697	-0.243566	0.0575996	0.307728	0.986513	0.290938	0.0750664	0.132568	0.363422	0.443795	0.13458	0.75719	0.994356	0.532815	0.357368	0.680578	0.473664	0.646675	43.011	33.4782	9.95524	25.5281	8.8416	30.4171	18.1754	36.9014
P03893	mt-Nd2	NADH-ubiquinone oxidoreductase chain 2	>sp|P03893|NU2M_MOUSE NADH-ubiquinone oxidoreductase chain 2 OS=Mus musculus OX=10090 GN=mt-Nd2 PE=1 SV=2	1	3	0 of 32	49.2008	0	5.12041e-22	-0.429691	0.86441	1.81693	-0.241242	0.135777	-0.315501	0.522826	-0.69252	0.326811	0.0543877	0.000231119	0.579721	0.754829	0.469773	0.234748	0.118928	0.465569	0.575016	0.0282784	0.77077	0.921243	0.857448	0.335539	0.301624	22.5562	11.3355	14.4071	34.9827	35.3737	66.4772	47.571	37.5569
P03899	mt-Nd3	NADH-ubiquinone oxidoreductase chain 3	>sp|P03899|NU3M_MOUSE NADH-ubiquinone oxidoreductase chain 3 OS=Mus musculus OX=10090 GN=mt-Nd3 PE=1 SV=3	1	3	0 of 32	45.9787	0.000318167	1.77061e-31	0.529285	1.73245	2.64695	0.0995214	1.31785	0.380315	1.44378	-0.838016	0.438073	0.0155833	0.000499052	0.883467	0.0601467	0.576394	0.0406692	0.223235	0.575406	0.440416	0.0352243	0.946354	0.316911	0.895247	0.0807057	0.436747	28.8432	51.0931	64.8037	62.9501	47.175	110.073	85.1213	37.1547
P03911	Mtnd4	NADH-ubiquinone oxidoreductase chain 4	>sp|P03911|NU4M_MOUSE NADH-ubiquinone oxidoreductase chain 4 OS=Mus musculus OX=10090 GN=Mtnd4 PE=1 SV=1	7	35	0 of 32	52.0646	0	2.90998e-39	-0.177741	-0.45235	-0.488105	-0.165479	-0.491472	-0.646342	-0.213496	-0.320349	0.608089	0.19753	0.165401	0.632952	0.162602	0.0696844	0.538347	0.357896	0.725796	0.68855	0.580212	0.806244	0.497933	0.590313	0.637761	0.573527	25.2781	41.5168	19.4446	28.3643	15.3596	39.9135	25.6505	33.7422
P03921	Mtnd5	NADH-ubiquinone oxidoreductase chain 5	>sp|P03921|NU5M_MOUSE NADH-ubiquinone oxidoreductase chain 5 OS=Mus musculus OX=10090 GN=Mtnd5 PE=1 SV=3	8	39	4 of 32	55.8223	0	3.00171e-46	-0.517763	-0.198618	0.188356	-0.176761	-0.16469	-0.39054	-0.13079	-0.402612	0.00964066	0.29568	0.320863	0.351048	0.384428	0.0452821	0.488644	0.0394506	0.0365046	0.750833	0.708457	0.592363	0.710991	0.514696	0.592917	0.163798	20.5031	11.0212	7.79849	20.2712	12.0887	27.7226	13.4036	16.3565
P03930	Mtatp8	ATP synthase protein 8	>sp|P03930|ATP8_MOUSE ATP synthase protein 8 OS=Mus musculus OX=10090 GN=Mtatp8 PE=1 SV=1	3	9	0 of 32	48.7712	0.000181324	3.75386e-28	-0.456016	-0.455152	0.0672154	-0.130241	0.0908223	-0.446858	0.0663512	-0.667921	0.272825	0.273716	0.870232	0.751748	0.825329	0.282369	0.871885	0.112521	0.408916	0.739951	0.964253	0.881619	0.944866	0.786226	0.909641	0.291674	12.3287	44.1125	15.6977	33.9509	38.1656	50.2937	32.4413	30.5981
P03953	Cfd	Complement factor D	>sp|P03953|CFAD_MOUSE Complement factor D OS=Mus musculus OX=10090 GN=Cfd PE=1 SV=1	9	29	3 of 32	52.9485	0	7.13811e-36	0.625273	0.2926	0.233446	0.989799	0.640549	0.415283	0.56612	0.764533	0.0250408	0.277354	0.384294	0.000820444	0.0219813	0.127088	0.0408877	0.00726636	0.0742562	0.741705	0.757516	0.0339834	0.20757	0.674052	0.0809911	0.0699766	27.0545	16.9856	44.2389	11.5835	16.2747	44.5783	25.3824	15.3213
P03958	Ada	Adenosine deaminase	>sp|P03958|ADA_MOUSE Adenosine deaminase OS=Mus musculus OX=10090 GN=Ada PE=1 SV=3	10	38	16 of 31	50.2027	0	4.66461e-36	0.30972	-0.362632	-0.115044	1.26656	0.311477	-0.341069	0.557307	0.614016	0.297274	0.22404	0.696113	0.000413581	0.294596	0.28813	0.0664621	0.0445226	0.434668	0.709318	0.907756	0.0248489	0.638401	0.788338	0.121035	0.174059	6.68963	23.4046	22.6499	49.5202	13.1145	21.756	40.4874	13.0095
P03975	Iap	IgE-binding protein	>sp|P03975|IGEB_MOUSE IgE-binding protein OS=Mus musculus OX=10090 GN=Iap PE=2 SV=1	13	43	16 of 28	51.5058	0	1.97028e-36	Inf	-0.406732	-Inf	0.405165	0.00240447	-0.565283	1.64653	-0.162522		0.151466		0.152984	0.993091	0.0503079	2.91998e-06	0.559702	0	0.658564	0	0.36573	0.997589	0.533705	5.60309e-05	0.741929	33.6595		11.1546	41.5909	6.15803	17.0192	19.7816	43.3071
P04117	Fabp4	Fatty acid-binding protein, adipocyte	>sp|P04117|FABP4_MOUSE Fatty acid-binding protein, adipocyte OS=Mus musculus OX=10090 GN=Fabp4 PE=1 SV=3	14	96	0 of 32	53.8496	0	9.1065e-38	0.217764	0.250081	0.52182	0.730639	0.551107	0.283986	0.489503	0.463518	0.480171	0.418141	0.09742	0.0232215	0.0808632	0.35869	0.118914	0.138916	0.61394	0.819257	0.470473	0.129154	0.365079	0.814727	0.19509	0.330406	6.59084	12.5551	26.9724	19.8225	7.5735	35.9073	22.503	48.8127
P04186	Cfb	Complement factor B	>sp|P04186|CFAB_MOUSE Complement factor B OS=Mus musculus OX=10090 GN=Cfb PE=1 SV=2	29	100	0 of 32	56.8064	0	3.46049e-44	0.589923	-0.195874	-0.170982	0.984066	0.159069	0.125639	0.614815	0.950636	0.050433	0.502904	0.55831	0.0019865	0.585893	0.66666	0.042047	0.00267544	0.122138	0.85309	0.852862	0.0465936	0.834424	0.917349	0.0827831	0.0464385	21.8955	22.4802	38.5947	17.9746	22.0699	14.9523	42.1633	37.7569
P04247	Mb	Myoglobin	>sp|P04247|MYG_MOUSE Myoglobin OS=Mus musculus OX=10090 GN=Mb PE=1 SV=3	19	100	0 of 32	52.7225	0	4.40252e-46	1.7574	0.261583	0.22482	0.380832	0.597334	-0.266343	1.72064	-0.482845	0.127819	0.817023	0.842355	0.736365	0.597998	0.813758	0.135656	0.669678	0.239083	0.948322	0.957238	0.873823	0.84202	0.959156	0.216869	0.817097	6.49004	65.2772	22.4978	61.5534	28.6984	70.2333	69.1095	63.3387
P04370	Mbp	Myelin basic protein	>sp|P04370|MBP_MOUSE Myelin basic protein OS=Mus musculus OX=10090 GN=Mbp PE=1 SV=2	6	31	4 of 32	50.8118	0	9.77049e-32	-1.06671	0.395967	-1.36971	0.566376	-2.51506	-2.80101	-2.83238	0.28042	0.108604	0.543398	0.0422502	0.386375	0.000536001	0.000161681	0.000141608	0.666417	0.211422	0.866502	0.329017	0.6244	0.048494	0.0260268	0.000843555	0.815268	9.3826	44.1988	62.8297	11.9993	20.6911	85.6371	76.614	45.3087
P04441	Cd74	H-2 class II histocompatibility antigen gamma chain	>sp|P04441|HG2A_MOUSE H-2 class II histocompatibility antigen gamma chain OS=Mus musculus OX=10090 GN=Cd74 PE=1 SV=3	8	24	13 of 21	51.9582	0	2.30737e-35	1.00776	-0.261073	0.191737	1.33623	1.57225	0.0463017	1.46057	-0.189717	0.197931	0.590308	0.81879	0.0439201	0.00706187	0.955847	0.0225853	0.803911	0.326726	0.882533	0.950839	0.179422	0.126452	0.994079	0.0498363	0.900376	32.3341		42.9929	1.25932	29.5012	40.6305	73.9657
P04627	Araf	Serine/threonine-protein kinase A-Raf	>sp|P04627|ARAF_MOUSE Serine/threonine-protein kinase A-Raf OS=Mus musculus OX=10090 GN=Araf PE=1 SV=2	10	30	9 of 32	51.5336	0	1.46514e-35	0.48549	-0.100626	0.0588003	0.0245549	-0.394724	0.000832546	0.644916	0.420111	0.0081148	0.559555	0.732607	0.886448	0.0280426	0.996136	0.000742959	0.0200531	0.0322806	0.871215	0.918772	0.9485	0.227725	0.999478	0.00307831	0.113262	8.16346	14.652	10.584	14.1278	23.4322	18.0195	7.55483	18.8098
P04756	Chrna1	Acetylcholine receptor subunit alpha	>sp|P04756|ACHA_MOUSE Acetylcholine receptor subunit alpha OS=Mus musculus OX=10090 GN=Chrna1 PE=1 SV=1	11	31	20 of 27	52.2588	0	8.95724e-42	0.238308	-0.26769	0.501393	-0.00697636	-0.156791	-0.370817	1.00739	-0.221002	0.637286	0.517467	0.350118	0.988291	0.724739	0.407864	0.0314685	0.592546	0.748293	0.857537	0.733707	0.995841	0.908699	0.83794	0.0654421	0.765072	42.952	35.3518	65.8604	58.1054	30.8016	3.88552	21.6617	42.2622
P04760	Chrng	Acetylcholine receptor subunit gamma	>sp|P04760|ACHG_MOUSE Acetylcholine receptor subunit gamma OS=Mus musculus OX=10090 GN=Chrng PE=2 SV=1	9	29	27 of 32	45.9398	0.000318167	3.4604e-22	-0.210942	-0.345909	-2.10736	-0.413965	-0.419915	-1.16861	-1.9724	-1.16266	0.684335	0.506042	0.000316093	0.42691	0.420371	0.0306776	0.000639479	0.0314685	0.77999	0.85309	0.0312349	0.658767	0.733764	0.457544	0.00274032	0.144695	25.6137	20.2458	29.8252	26.7906	66.2299	57.7656	53.1104	107.138
P04919	Slc4a1	Band 3 anion transport protein	>sp|P04919|B3AT_MOUSE Band 3 anion transport protein OS=Mus musculus OX=10090 GN=Slc4a1 PE=1 SV=1	16	63	1 of 32	54.9693	0	2.91082e-42	0.374571	-0.189934	-0.209618	0.140433	-0.286466	-0.373836	0.354887	0.0530624	0.283512	0.583677	0.545537	0.684969	0.410098	0.284439	0.309073	0.878015	0.420085	0.880582	0.843114	0.841003	0.726574	0.786971	0.417466	0.941454	17.1141	43.855	16.4685	9.54819	24.6842	42.9555	30.8827	30.9479
P04925	Prnp	Major prion protein	>sp|P04925|PRIO_MOUSE Major prion protein OS=Mus musculus OX=10090 GN=Prnp PE=1 SV=2	7	26	3 of 32	54.9494	0	1.80015e-35	0.351194	0.173601	0.52916	-0.103988	0.0499083	0.365936	0.706753	0.21204	0.155366	0.476423	0.0362006	0.668808	0.837124	0.139348	0.00652752	0.385506	0.274671	0.844019	0.314846	0.83067	0.94974	0.686195	0.0179012	0.598408	20.0563	22.7034	26.6065	5.41335	29.5818	9.50361	36.4014	13.1738
P04939	Mup3	Major urinary protein 3	>sp|P04939|MUP3_MOUSE Major urinary protein 3 OS=Mus musculus OX=10090 GN=Mup3 PE=1 SV=1	5	17	6 of 15	48.3967	0.000181324	3.34966e-34	0.565959	-0.724865	-0.0771105	-0.864579	Inf	0.525244	1.21371	-Inf	0.30192	0.240177	0.885616	0.360188		0.517189	0.0606803		0.440441	0.720514	0.970348	0.600092	0	0.875015	0.112074	0	59.9633	54.6623			14.9686	34.9318		8.42601
P04945	KV6AB	Ig kappa chain V-VI region NQ2-6.1	>sp|P04945|KV6AB_MOUSE Ig kappa chain V-VI region NQ2-6.1 OS=Mus musculus OX=10090 PE=2 SV=1	1	3	0 of 22	48.6568	0.000181324	2.17109e-20	1.34103	0.938246	1.17808	0.514182	0.0512392	1.22735	1.58086	1.69029	0.0192745	0.0679756	0.0489608	0.420655	0.948951	0.0892833	0.0071978	0.0585477	0.0609979	0.589597	0.354538	0.654526	0.984607	0.628486	0.0194523	0.201574	52.2016	18.1856	103.018	33.4696	51.8661	34.3934		38.4128
P05064	Aldoa	Fructose-bisphosphate aldolase A	>sp|P05064|ALDOA_MOUSE Fructose-bisphosphate aldolase A OS=Mus musculus OX=10090 GN=Aldoa PE=1 SV=2	21	100	0 of 32	56.2264	0	4.43593e-45	-0.701594	0.351804	0.569	-0.721725	-0.362293	0.0200692	-0.484397	-0.339363	0.00241072	0.105627	0.0114938	0.00188383	0.0960908	0.924688	0.0289454	0.11795	0.0134144	0.618992	0.190686	0.0455419	0.392717	0.987855	0.061153	0.300052	16.7205	15.5963	36.4161	8.90796	23.2781	10.0178	22.69	17.3474
P05132	Prkaca	cAMP-dependent protein kinase catalytic subunit alpha	>sp|P05132|KAPCA_MOUSE cAMP-dependent protein kinase catalytic subunit alpha OS=Mus musculus OX=10090 GN=Prkaca PE=1 SV=3	26	100	0 of 32	52.7159	0	1.01559e-41	-0.131798	-0.201497	-0.301098	-0.0383687	-0.318657	-0.0523834	-0.231399	0.227905	0.524119	0.332453	0.151684	0.852391	0.130044	0.799523	0.266977	0.274109	0.653268	0.775524	0.560567	0.931445	0.452751	0.956402	0.37228	0.490801	17.8104	21.7425	17.6124	13.6522	13.7228	18.4132	14.3006	28.3982
P05201	Got1	Aspartate aminotransferase, cytoplasmic	>sp|P05201|AATC_MOUSE Aspartate aminotransferase, cytoplasmic OS=Mus musculus OX=10090 GN=Got1 PE=1 SV=3	26	100	0 of 32	57.9251	0	6.30173e-47	-0.412902	0.107049	0.308407	-0.137531	0.173104	-0.314259	-0.211544	-0.624894	0.355175	0.809208	0.488337	0.756492	0.696462	0.480195	0.633785	0.16581	0.495423	0.947309	0.818388	0.883617	0.894448	0.859485	0.720638	0.36638	32.1312	46.5959	21.2699	25.0006	33.3319	58.6623	31.1605	45.9981
P05202	Got2	Aspartate aminotransferase, mitochondrial	>sp|P05202|AATM_MOUSE Aspartate aminotransferase, mitochondrial OS=Mus musculus OX=10090 GN=Got2 PE=1 SV=1	24	100	0 of 32	53.1484	0	2.33187e-48	-0.0445939	0.471684	0.999309	0.234172	0.611471	0.0673443	0.483031	-0.309955	0.917325	0.277307	0.0261923	0.586652	0.161984	0.875449	0.266157	0.472628	0.947067	0.741705	0.273871	0.774458	0.497687	0.979087	0.371296	0.672558	25.6728	35.2531	12.4475	28.9616	30.668	59.3496	17.294	39.9131
P05213	Tuba1b	Tubulin alpha-1B chain	>sp|P05213|TBA1B_MOUSE Tubulin alpha-1B chain OS=Mus musculus OX=10090 GN=Tuba1b PE=1 SV=2	22	100	0 of 32	54.3384	0	4.18836e-46	1.00494	0.0743071	0.781645	0.310085	0.334282	0.419092	1.71228	0.394896	0.000432314	0.770276	0.00435245	0.228743	0.195379	0.107438	2.18177e-07	0.128322	0.0042037	0.93516	0.13376	0.462106	0.534236	0.648379	1.15385e-05	0.315294	21.7604	3.40785	28.1319	24.675	13.0002	18.8853	35.159	26.5615
P05214	Tuba3b	Tubulin alpha-3 chain	>sp|P05214|TBA3_MOUSE Tubulin alpha-3 chain OS=Mus musculus OX=10090 GN=Tuba3b PE=1 SV=1	1	3	0 of 32	49.7177	0	2.24148e-37	1.10366	-0.579628	0.16459	1.03606	-0.0389561	0.895601	1.84788	1.97061	0.0636891	0.319285	0.775533	0.0806423	0.946155	0.128403	0.00312888	0.00180302	0.144714	0.765197	0.935431	0.257767	0.984607	0.676339	0.00987847	0.0411864	28.021	33.3247	23.6104	14.8224	22.9247	35.2339	81.1881	89.172
P05366	Saa1	Serum amyloid A-1 protein	>sp|P05366|SAA1_MOUSE Serum amyloid A-1 protein OS=Mus musculus OX=10090 GN=Saa1 PE=1 SV=2	1	2	0 of 4	36.6172	0.00709824	1.56082e-06	-Inf	-Inf	-Inf	1.62915	-0.96489	Inf	-Inf	Inf				0.0232571	0.115138				0	0	0	0.129154	0.427766	0	0	0			44.3485
P05480	Src	Proto-oncogene tyrosine-protein kinase Src	>sp|P05480|SRC_MOUSE Proto-oncogene tyrosine-protein kinase Src OS=Mus musculus OX=10090 GN=Src PE=1 SV=5	11	34	13 of 22	51.1306	0	3.33768e-31	0.820466	-0.0255201	-0.336857	0.627221	0.274765	Inf	0.509128	Inf	0.0073675	0.910269	0.394932	0.0112178	0.269047		0.165792		0.0301878	0.97677	0.761985	0.0913193	0.617479	0	0.255623	0	9.16745	59.5755	22.5942	8.76263	12.0456		13.2214
P05555	Itgam	Integrin alpha-M	>sp|P05555|ITAM_MOUSE Integrin alpha-M OS=Mus musculus OX=10090 GN=Itgam PE=1 SV=2	22	84	19 of 30	56.8291	0	3.10283e-35	-0.12694	-0.658964	0.0488561	0.888839	0.190453	0.376442	0.58088	1.07483	0.775019	0.145827	0.918825	0.0535214	0.668363	0.434987	0.232071	0.0321206	0.847792	0.654404	0.978708	0.20158	0.877202	0.848284	0.332622	0.145949	11.8557	32.5973	40.5357	24.6808	37.1196	47.1694	47.352	56.2625
P05622	Pdgfrb	Platelet-derived growth factor receptor beta	>sp|P05622|PGFRB_MOUSE Platelet-derived growth factor receptor beta OS=Mus musculus OX=10090 GN=Pdgfrb PE=1 SV=2	21	80	12 of 32	55.2463	0	1.90448e-32	0.360267	-0.0918984	0.252362	0.768712	0.547479	0.244149	0.704528	0.465382	0.155429	0.712405	0.315228	0.00420958	0.0347784	0.330957	0.00800434	0.0697055	0.274671	0.921794	0.707445	0.0612361	0.248691	0.803897	0.0211918	0.221954	14.9998	16.5212	33.2776	12.6938	9.19473	37.5989	22.3269	16.131
P05977	Myl1	Myosin light chain 1/3, skeletal muscle isoform	>sp|P05977|MYL1_MOUSE Myosin light chain 1/3, skeletal muscle isoform OS=Mus musculus OX=10090 GN=Myl1 PE=1 SV=2	14	100	0 of 32	52.6537	0	7.47385e-36	-0.0792693	0.564853	0.26789	-0.790552	0.000609581	0.373503	-0.376232	-0.417658	0.741267	0.0245486	0.269314	0.0024663	0.997972	0.127335	0.124692	0.089825	0.823815	0.472682	0.671593	0.0502866	0.999508	0.674052	0.202577	0.257727	30.3547	13.541	31.5403	4.49697	43.384	11.264	14.4202	15.9493
P06151	Ldha	L-lactate dehydrogenase A chain	>sp|P06151|LDHA_MOUSE L-lactate dehydrogenase A chain OS=Mus musculus OX=10090 GN=Ldha PE=1 SV=3	18	100	0 of 32	56.0683	0	3.47425e-49	-1.40852	0.0258536	0.341335	-0.871742	-0.690501	-0.0264307	-1.09304	-0.207672	5.87396e-08	0.894357	0.087722	0.000102672	0.00127863	0.892014	4.46681e-06	0.290914	1.19028e-05	0.971614	0.448205	0.0159086	0.0703347	0.982165	7.46957e-05	0.509841	9.18685	21.6728	32.0928	12.6209	12.4751	24.3246	13.9564	14.1079
P06339	H2-T23	H-2 class I histocompatibility antigen, D-37 alpha chain	>sp|P06339|HA15_MOUSE H-2 class I histocompatibility antigen, D-37 alpha chain OS=Mus musculus OX=10090 GN=H2-T23 PE=1 SV=1	1	3	2 of 10	39.2661	0.00189229	1.39415e-05	-Inf	-Inf	-Inf	0.350515	-0.0040748	0.283885	0.704566	0.638475				0.460792	0.99101	0.633251	0.253104	0.23352	0	0	0	0.685244	0.99661	0.909733	0.355725	0.449511			41.2408				10.7452
P06344	HB2U	H-2 class II histocompatibility antigen, A-U beta chain	>sp|P06344|HB2U_MOUSE H-2 class II histocompatibility antigen, A-U beta chain OS=Mus musculus OX=10090 PE=1 SV=1	7	24	10 of 22	47.8989	0.000318167	7.58287e-25	0.859678	-0.347047	1.09996	1.30459	0.86684	-0.328863	2.30669	0.108887	0.0512238	0.374604	0.0941037	0.00828222	0.0644357	0.603734	0.00122514	0.863093	0.123614	0.798161	0.463219	0.0794579	0.328436	0.902493	0.00460136	0.933546	46.6442	26.3829	48.2862	2.75158	48.2229		8.86573
P06537	Nr3c1	Glucocorticoid receptor	>sp|P06537|GCR_MOUSE Glucocorticoid receptor OS=Mus musculus OX=10090 GN=Nr3c1 PE=1 SV=2	15	50	8 of 32	48.9024	0.000181324	1.03263e-29	0.112388	-0.156135	0.00210584	0.0196158	-0.0541494	0.139952	0.270629	0.213718	0.536383	0.39187	0.990725	0.913777	0.765179	0.442201	0.142887	0.243867	0.665043	0.807971	0.996389	0.960814	0.924312	0.848494	0.225821	0.462249	11.7443	22.8335	11.6047	15.8964	21.4399	16.8731	8.86873	15.2981
P06683	C9	Complement component C9	>sp|P06683|CO9_MOUSE Complement component C9 OS=Mus musculus OX=10090 GN=C9 PE=1 SV=2	14	41	22 of 30	54.1605	0	9.73027e-46	0.171727	-0.188335	-0.164092	0.205997	-0.0728693	-0.166266	0.195971	0.1126	0.608477	0.544397	0.624431	0.50761	0.814013	0.619868	0.528323	0.736595	0.725896	0.866502	0.877231	0.720678	0.94095	0.906119	0.628519	0.864311	28.0739	16.5219	36.3882	12.3066	43.7982	38.1293	19.0607	20.4404
P06684	C5	Complement C5	>sp|P06684|CO5_MOUSE Complement C5 OS=Mus musculus OX=10090 GN=C5 PE=1 SV=2	30	94	13 of 32	53.3268	0	1.73147e-47	0.307392	-0.290866	-0.0277766	0.500565	-0.11276	0.0610863	0.570481	0.674412	0.115302	0.135295	0.884299	0.01318	0.555854	0.749123	0.00538719	0.00132435	0.221751	0.641247	0.970095	0.0968067	0.820887	0.942781	0.015312	0.0385387	25.7733	5.27943	15.971	8.3691	23.0075	15.339	17.4419	19.2086
P06728	Apoa4	Apolipoprotein A-IV	>sp|P06728|APOA4_MOUSE Apolipoprotein A-IV OS=Mus musculus OX=10090 GN=Apoa4 PE=1 SV=3	28	96	4 of 32	52.9509	0	5.22756e-43	0.658818	0.839702	0.554352	0.429901	0.729484	0.61791	0.373468	0.318327	0.0124948	0.00202669	0.0327636	0.0925136	0.00625955	0.0183885	0.141446	0.207699	0.0444904	0.314604	0.301452	0.278441	0.120836	0.393137	0.224253	0.418336	21.077	21.2662	10.9092	24.4838	34.8402	37.6403	20.4376	16.4284
P06745	Gpi	Glucose-6-phosphate isomerase	>sp|P06745|G6PI_MOUSE Glucose-6-phosphate isomerase OS=Mus musculus OX=10090 GN=Gpi PE=1 SV=4	25	100	0 of 32	54.9204	0	4.82124e-45	-0.64559	0.315361	0.401405	-0.779111	-0.755861	-0.14387	-0.559545	-0.167121	0.00609459	0.158431	0.075716	0.00127632	0.00168647	0.513993	0.0157306	0.448993	0.0263257	0.659662	0.425853	0.0399076	0.0757744	0.873346	0.037008	0.650515	3.38791	15.8468	45.5549	10.2719	11.4398	34.0575	18.965	7.97614
P06797	Ctsl	Procathepsin L	>sp|P06797|CATL1_MOUSE Procathepsin L OS=Mus musculus OX=10090 GN=Ctsl PE=1 SV=2	8	28	1 of 32	53.3618	0	6.17132e-36	0.31931	-0.403083	-0.308944	-0.327054	-0.28386	-0.23402	0.413449	-0.277213	0.0978052	0.0392929	0.108648	0.090313	0.139072	0.219767	0.0348487	0.148203	0.196522	0.535208	0.489627	0.273756	0.466239	0.746961	0.0711745	0.343258	11.6858	20.863	23.374	18.2864	19.2063	15.2762	5.57816	12.8955
P06800	Ptprc	Receptor-type tyrosine-protein phosphatase C	>sp|P06800|PTPRC_MOUSE Receptor-type tyrosine-protein phosphatase C OS=Mus musculus OX=10090 GN=Ptprc PE=1 SV=4	23	69	17 of 28	50.7472	0	2.77575e-28	0.293728	-0.329516	0.133816	0.725189	0.108059	0.201179	0.75706	0.818309	0.225989	0.176056	0.648081	0.00526465	0.675895	0.438429	0.0151561	0.0062197	0.358113	0.669834	0.887553	0.0672969	0.881349	0.848284	0.0358903	0.0642478	12.2135	27.8708	24.2094	38.4203	14.0827	9.85774	16.1632	13.6715
P06801	Me1	NADP-dependent malic enzyme	>sp|P06801|MAOX_MOUSE NADP-dependent malic enzyme OS=Mus musculus OX=10090 GN=Me1 PE=1 SV=2	28	100	0 of 32	55.0877	0	3.2622e-39	-0.300117	0.0973779	0.00464931	-0.379698	0.0739302	0.00480822	-0.392846	-0.44882	0.25012	0.706046	0.985614	0.148488	0.774489	0.985122	0.135438	0.0899523	0.384141	0.921002	0.994356	0.360253	0.927924	0.999046	0.216627	0.257727	20.3217	43.8992	20.9536	23.9219	14.7158	30.488	30.6891	16.2535
P06802	Enpp1	Ectonucleotide pyrophosphatase/phosphodiesterase family member 1	>sp|P06802|ENPP1_MOUSE Ectonucleotide pyrophosphatase/phosphodiesterase family member 1 OS=Mus musculus OX=10090 GN=Enpp1 PE=1 SV=4	22	74	16 of 32	51.2097	0	9.10274e-36	0.242735	-0.283237	0.205865	0.980043	0.817937	0.110941	0.731837	0.273047	0.372586	0.299383	0.448619	0.00103773	0.00491071	0.681923	0.0107622	0.316779	0.513919	0.752626	0.796686	0.0368469	0.107535	0.92205	0.0269885	0.534595	11.8856	5.20128	47.5948	11.9203	13.3531	26.1558	28.3551	17.8178
P06837	Gap43	Neuromodulin	>sp|P06837|NEUM_MOUSE Neuromodulin OS=Mus musculus OX=10090 GN=Gap43 PE=1 SV=1	3	10	5 of 11	40.4507	0.00132626	7.36212e-19	-Inf	-Inf	Inf	1.56304	0.252599	-0.943802	Inf	0.366642				0.0063969	0.441499	0.0983616		0.388923	0	0	0	0.0714296	0.750494	0.633687	0	0.600859			12.4119		24.8386		31.0204
P06876	Myb	Transcriptional activator Myb	>sp|P06876|MYB_MOUSE Transcriptional activator Myb OS=Mus musculus OX=10090 GN=Myb PE=1 SV=2	1	3	0 of 21	37.9552	0.00358835	1.42612e-08	-1.59588	-0.519549	0.0909448	-0.776794	-1.24266	-0.0825598	-0.985386	0.383311	0.0179962	0.311364	0.872169	0.0568654	0.0103223	0.841504	0.0353723	0.410791	0.0579755	0.759548	0.965021	0.208347	0.148486	0.96927	0.0721307	0.619494	23.9835		43.2052	33.8464	35.8212	40.5314	19.5459	25.7723
P06909	Cfh	Complement factor H	>sp|P06909|CFAH_MOUSE Complement factor H OS=Mus musculus OX=10090 GN=Cfh PE=1 SV=2	31	100	5 of 32	52.2905	0	9.71534e-34	0.883211	-0.0349258	0.0470487	1.15885	0.0808797	0.121946	0.965185	1.19991	0.0201748	0.923108	0.896557	0.00313619	0.823198	0.736353	0.0118501	0.00234054	0.0630417	0.98038	0.973556	0.0538695	0.943946	0.937813	0.0291768	0.0449099	20.6916	18.3989	49.2251	21.4874	35.504	36.5997	46.9784	26.5759
P07091	S100a4	Protein S100-A4	>sp|P07091|S10A4_MOUSE Protein S100-A4 OS=Mus musculus OX=10090 GN=S100a4 PE=1 SV=1	6	20	11 of 31	48.1688	0.000181324	1.43079e-34	0.911483	-0.657432	0.291303	1.64181	0.370627	0.539948	1.86022	1.81113	0.135561	0.276933	0.626931	0.00997616	0.536862	0.406228	0.00405932	0.00866287	0.249586	0.741705	0.877676	0.0860288	0.81149	0.836952	0.0120795	0.0745252	32.4256	45.9257	49.0974	45.1159	26.3827	56.7044	71.9086	22.9509
P07214	Sparc	SPARC	>sp|P07214|SPRC_MOUSE SPARC OS=Mus musculus OX=10090 GN=Sparc PE=1 SV=1	11	43	12 of 32	53.6485	0	2.92197e-36	0.507233	0.636644	1.49001	-0.139922	1.76014	2.3139	1.3606	0.413833	0.203137	0.1131	0.000662741	0.721946	0.000101728	2.09808e-06	0.0015906	0.296784	0.333343	0.621144	0.0428741	0.865814	0.020573	0.000773725	0.00569761	0.514738	38.4654	26.1539	35.8883	30.5973	44.6671	24.3486	51.0928	61.5307
P07309	Ttr	Transthyretin	>sp|P07309|TTHY_MOUSE Transthyretin OS=Mus musculus OX=10090 GN=Ttr PE=1 SV=1	8	29	0 of 32	53.6352	0	1.36314e-42	0.745381	0.434988	-0.299108	-0.325771	0.22709	0.537996	0.0112845	-0.0148647	0.0716236	0.283864	0.458733	0.420103	0.57295	0.187382	0.977589	0.970481	0.157032	0.741939	0.803084	0.654526	0.828344	0.721029	0.983862	0.986848	55.198	40.9485	41.8563	14.9316	41.7023	28.5387	28.5579	28.8302
P07310	Ckm	Creatine kinase M-type	>sp|P07310|KCRM_MOUSE Creatine kinase M-type OS=Mus musculus OX=10090 GN=Ckm PE=1 SV=1	21	100	0 of 32	57.3597	0	7.96703e-51	-0.556469	0.575491	0.613397	-0.513745	0.0368035	0.314061	-0.518563	-0.236487	0.0256781	0.0214165	0.0147971	0.0381899	0.877287	0.194311	0.0365459	0.325245	0.0755431	0.459499	0.212043	0.165522	0.967131	0.725726	0.0740134	0.542048	14.1737	23.8878	23.939	7.69795	31.5702	25.2209	27.3396	24.0237
P07356	Anxa2	Annexin A2	>sp|P07356|ANXA2_MOUSE Annexin A2 OS=Mus musculus OX=10090 GN=Anxa2 PE=1 SV=2	26	100	0 of 32	54.9219	0	1.08136e-44	0.610645	0.122561	1.15836	1.27231	0.901831	0.987941	1.64644	1.35842	0.117735	0.748402	0.00481225	0.00224258	0.0241487	0.0143223	0.000161783	0.00124159	0.225097	0.929816	0.135598	0.0488248	0.216206	0.365659	0.000931325	0.038191	25.6641	15.4765	38.3293	22.9415	7.53665	35.813	46.1434	40.7546
P07361	Orm2	Alpha-1-acid glycoprotein 2	>sp|P07361|A1AG2_MOUSE Alpha-1-acid glycoprotein 2 OS=Mus musculus OX=10090 GN=Orm2 PE=1 SV=1	7	33	26 of 32	48.3108	0.000181324	9.72259e-32	-0.398208	0.522625	-0.294963	2.22414	0.451109	-0.34158	-1.2158	1.43145	0.515737	0.394952	0.62963	0.000989255	0.462046	0.576799	0.0541501	0.0250996	0.646654	0.807971	0.879075	0.0366627	0.765586	0.895247	0.102397	0.12775	38.4244	60.2314	76.7602	53.6068	42.1029	28.5579	111.095	15.4155
P07724	Alb	Albumin	>sp|P07724|ALBU_MOUSE Albumin OS=Mus musculus OX=10090 GN=Alb PE=1 SV=3	28	100	0 of 32	55.4179	0	7.88178e-50	0.482044	0.536932	0.794862	0.18896	0.517931	0.332312	0.739974	0.00334081	0.1208	0.0855441	0.0134373	0.535612	0.096608	0.279403	0.0204902	0.991231	0.229031	0.597091	0.202125	0.740736	0.393115	0.782524	0.0460889	0.997212	23.5075	14.7405	23.292	21.3279	10.9157	54.137	12.1416	9.99539
P07742	Rrm1	Ribonucleoside-diphosphate reductase large subunit	>sp|P07742|RIR1_MOUSE Ribonucleoside-diphosphate reductase large subunit OS=Mus musculus OX=10090 GN=Rrm1 PE=1 SV=2	22	79	1 of 32	55.1628	0	8.48613e-46	0.450474	-0.259255	-0.13456	0.0303034	-0.189019	-0.203205	0.57517	0.0161182	0.0132324	0.139166	0.436147	0.86007	0.276526	0.242845	0.00216188	0.925281	0.0462788	0.643328	0.786902	0.935111	0.624226	0.763342	0.00732581	0.965981	9.27948	20.8158	5.45925	5.36409	23.569	10.6816	13.6123	22.6038
P07744	Krt4	Keratin, type II cytoskeletal 4	>sp|P07744|K2C4_MOUSE Keratin, type II cytoskeletal 4 OS=Mus musculus OX=10090 GN=Krt4 PE=1 SV=2	2	5	4 of 9	47.1436	0.000318167	2.79102e-07	Inf	0.74328	-Inf	Inf	0.961294	-Inf	Inf	0.848813		0.52498			0.388502			0.469605	0	0.860399	0	0	0.712357	0	0	0.669878			105.18		72.6706			13.0627
P07758	Serpina1a	Alpha-1-antitrypsin 1-1	>sp|P07758|A1AT1_MOUSE Alpha-1-antitrypsin 1-1 OS=Mus musculus OX=10090 GN=Serpina1a PE=1 SV=4	17	76	0 of 32	55.9457	0	8.56684e-45	0.438749	0.049377	0.639445	0.134892	0.428823	0.43351	1.02882	0.139579	0.122149	0.858929	0.0276405	0.627912	0.130467	0.126483	0.000842118	0.616066	0.230412	0.962706	0.281439	0.802981	0.453763	0.674052	0.00341733	0.782452	46.4548	27.957	24.1856	23.0758	32.5064	17.4075	24.7042	6.53803
P07759	Serpina3k	Serine protease inhibitor A3K	>sp|P07759|SPA3K_MOUSE Serine protease inhibitor A3K OS=Mus musculus OX=10090 GN=Serpina3k PE=1 SV=2	12	45	4 of 32	51.1057	0	3.2452e-40	0.564431	0.213849	0.31529	-0.370637	0.0127355	0.164473	0.665872	-0.218899	0.267987	0.671792	0.532964	0.464192	0.979837	0.744365	0.193172	0.664535	0.403724	0.909359	0.837582	0.68847	0.992205	0.940623	0.288076	0.814602	52.6969	35.9522	61.4662	43.6789	38.6318	39.1664	59.4697	38.9627
P07901	Hsp90aa1	Heat shock protein HSP 90-alpha	>sp|P07901|HS90A_MOUSE Heat shock protein HSP 90-alpha OS=Mus musculus OX=10090 GN=Hsp90aa1 PE=1 SV=4	31	100	0 of 32	52.5579	0	4.25229e-39	1.07266	-0.566914	-0.124149	0.43205	0.0698031	-0.0344699	1.51543	0.327777	0.000280288	0.0367828	0.634838	0.105832	0.78916	0.894896	2.62774e-06	0.215315	0.00312381	0.53003	0.880303	0.298084	0.931068	0.984173	5.32507e-05	0.427306	12.6359	28.3142	24.1755	14.6041	10.2301	22.3384	30.3651	36.9389
P07934	Phkg1	Phosphorylase b kinase gamma catalytic chain, skeletal muscle/heart isoform	>sp|P07934|PHKG1_MOUSE Phosphorylase b kinase gamma catalytic chain, skeletal muscle/heart isoform OS=Mus musculus OX=10090 GN=Phkg1 PE=1 SV=3	25	92	0 of 32	58.4462	0	8.76261e-49	-1.581	0.0574058	0.276143	-1.52373	-0.945931	0.0804631	-1.36226	-0.497337	8.50101e-07	0.821262	0.281961	1.56476e-06	0.000798169	0.751605	8.91549e-06	0.0580863	6.36061e-05	0.95087	0.681866	0.0102605	0.0533425	0.944531	0.000119829	0.200871	20.294	28.1526	47.5636	7.09452	22.255	21.5346	21.4364	9.60149
P08003	Pdia4	Protein disulfide-isomerase A4	>sp|P08003|PDIA4_MOUSE Protein disulfide-isomerase A4 OS=Mus musculus OX=10090 GN=Pdia4 PE=1 SV=3	33	100	0 of 32	54.4294	0	1.39537e-45	1.02978	-0.292946	0.494908	0.87259	0.784768	0.54086	1.81763	0.628682	0.00122388	0.315102	0.0949597	0.00499103	0.0105522	0.069326	7.12901e-07	0.0365794	0.00842847	0.762142	0.464529	0.0659204	0.149935	0.590313	2.17719e-05	0.157546	22.5997	19.9945	42.2924	21.2091	9.06821	9.24378	36.1619	32.4377
P08030	Aprt	Adenine phosphoribosyltransferase	>sp|P08030|APT_MOUSE Adenine phosphoribosyltransferase OS=Mus musculus OX=10090 GN=Aprt PE=1 SV=2	10	38	0 of 32	53.3634	0	1.35751e-40	0.327815	-0.278041	-0.273459	0.406205	-0.030887	-0.331725	0.332397	0.105367	0.128962	0.195287	0.202532	0.0626988	0.883884	0.124644	0.123914	0.619043	0.240617	0.685142	0.614039	0.221317	0.967922	0.674052	0.201464	0.784113	8.67783	16.1551	27.0312	7.37682	17.7006	23.5973	26.2528	28.1724
P08032	Spta1	Spectrin alpha chain, erythrocytic 1	>sp|P08032|SPTA1_MOUSE Spectrin alpha chain, erythrocytic 1 OS=Mus musculus OX=10090 GN=Spta1 PE=1 SV=3	47	100	11 of 32	53.6309	0	7.74873e-42	0.152621	-0.200768	-0.0797102	0.0948071	-0.255695	-0.172862	0.273679	0.17764	0.494383	0.370146	0.720346	0.670402	0.255817	0.439482	0.22466	0.427079	0.627193	0.795856	0.91547	0.831432	0.603431	0.848437	0.323824	0.631909	17.1109	24.3158	4.63251	7.91936	14.7163	32.9913	17.2906	24.1904
P08071	Ltf	Lactotransferrin	>sp|P08071|TRFL_MOUSE Lactotransferrin OS=Mus musculus OX=10090 GN=Ltf PE=1 SV=4	21	73	21 of 28	52.8678	0	2.20557e-31	0.0690624	-0.0232287	-0.0639497	0.616335	-0.507207	0.0122424	0.0283414	1.13578	0.815669	0.932474	0.856647	0.0323059	0.0737397	0.967019	0.932729	0.000716327	0.87466	0.982686	0.960588	0.152647	0.354569	0.99657	0.953095	0.0322699	10.9065	4.91879	28.8883	40.1671	15.2237	25.8659	40.9277	26.579
P08074	Cbr2	Carbonyl reductase [NADPH] 2	>sp|P08074|CBR2_MOUSE Carbonyl reductase [NADPH] 2 OS=Mus musculus OX=10090 GN=Cbr2 PE=1 SV=1	14	50	16 of 32	50.9397	0	8.10738e-36	1.61022	0.866715	0.484921	0.722587	1.02984	1.12084	1.22842	0.813588	0.000128901	0.02395	0.19241	0.0563852	0.0083699	0.00451385	0.00212587	0.0331255	0.00183006	0.469038	0.606404	0.207989	0.137919	0.215725	0.00723263	0.148499	54.1039	43.8882	40.4187	43.3144	30.5492	8.60661	26.1631	9.79712
P08101	Fcgr2	Low affinity immunoglobulin gamma Fc region receptor II	>sp|P08101|FCGR2_MOUSE Low affinity immunoglobulin gamma Fc region receptor II OS=Mus musculus OX=10090 GN=Fcgr2 PE=1 SV=2	7	25	15 of 31	49.927	0	6.854e-35	0.476353	-1.23285	0.251137	1.79132	0.494419	-0.0587462	1.96034	1.23815	0.349057	0.0202677	0.619456	0.00131233	0.331386	0.914162	0.000541808	0.0298259	0.488314	0.455481	0.874501	0.0399076	0.669196	0.986825	0.00241992	0.141177	25.0949	43.318	57.0605	46.4994	46.2838	19.6239	56.5362	30.4987
P08103	Hck	Tyrosine-protein kinase HCK	>sp|P08103|HCK_MOUSE Tyrosine-protein kinase HCK OS=Mus musculus OX=10090 GN=Hck PE=1 SV=4	5	15	5 of 12	41.0143	0.00132626	8.95639e-10	Inf	-0.471666	-Inf	0.729055	-0.303737	Inf	Inf	Inf		0.109579		0.0686026	0.310509				0	0.620312	0	0.232968	0.651867	0	0	0	25.5207		25.446		20.3946		4.8744
P08113	Hsp90b1	Endoplasmin	>sp|P08113|ENPL_MOUSE Endoplasmin OS=Mus musculus OX=10090 GN=Hsp90b1 PE=1 SV=2	38	100	0 of 32	56.0728	0	5.58172e-44	1.04463	0.0915168	0.556232	0.90209	0.887972	0.73383	1.50935	0.747949	0.0018313	0.765286	0.0775367	0.00601475	0.00674378	0.0223757	2.96972e-05	0.0201318	0.0110324	0.933767	0.431816	0.0707402	0.124283	0.418884	0.000277958	0.113368	25.0254	27.1151	41.4217	31.8911	24.7261	12.7456	38.8517	27.7683
P08121	Col3a1	Collagen alpha-1(III) chain	>sp|P08121|CO3A1_MOUSE Collagen alpha-1(III) chain OS=Mus musculus OX=10090 GN=Col3a1 PE=1 SV=4	20	76	14 of 32	52.7758	0	1.76516e-31	0.898921	-0.0640339	0.135846	0.838676	0.650603	0.992399	1.0988	1.18047	0.010461	0.846448	0.681556	0.0161359	0.0568897	0.00521552	0.00229346	0.00120001	0.0387765	0.959354	0.902915	0.108028	0.30874	0.229276	0.00768225	0.0378852	31.5862	19.5451	49.9916	29.0975	14.0865	16.509	39.7722	19.6068
P08122	Col4a2	Collagen alpha-2(IV) chain	>sp|P08122|CO4A2_MOUSE Collagen alpha-2(IV) chain OS=Mus musculus OX=10090 GN=Col4a2 PE=1 SV=4	16	64	2 of 32	50.8595	0	3.37042e-34	0.705799	0.726617	0.253994	0.27509	0.737799	0.87153	0.233176	0.408821	0.00343372	0.00270164	0.259829	0.223221	0.00237299	0.000483217	0.30007	0.0747025	0.017167	0.314604	0.664588	0.455382	0.0845424	0.0562735	0.407846	0.230407	26.3369	11.2097	22.4445	18.6534	10.9796	22.9483	13.0906	25.2027
P08207	S100a10	Protein S100-A10	>sp|P08207|S10AA_MOUSE Protein S100-A10 OS=Mus musculus OX=10090 GN=S100a10 PE=1 SV=2	5	24	2 of 32	51.7706	0	5.19587e-45	0.821764	0.028052	0.558889	0.582131	0.398441	1.19432	1.3526	1.37801	0.123569	0.957164	0.28944	0.270258	0.447865	0.028615	0.0142508	0.0126969	0.232697	0.989076	0.687274	0.511621	0.755524	0.453243	0.0340815	0.0902027	37.5318	22.984	46.6675	24.133	36.3384	56.7104	61.3423	55.6996
P08226	Apoe	Apolipoprotein E	>sp|P08226|APOE_MOUSE Apolipoprotein E OS=Mus musculus OX=10090 GN=Apoe PE=1 SV=2	20	79	3 of 32	54.37	0	3.36398e-40	1.10805	0.0888265	-0.126617	1.1832	0.466611	0.290249	0.892608	1.00684	0.00533959	0.810488	0.732627	0.00319263	0.213946	0.435587	0.0216159	0.0104602	0.0240227	0.947695	0.918772	0.054322	0.557351	0.848284	0.0482207	0.082156	29.0679	20.3634	49.1955	26.8733	12.9761	21.578	41.2391	24.6124
P08228	Sod1	Superoxide dismutase [Cu-Zn]	>sp|P08228|SODC_MOUSE Superoxide dismutase [Cu-Zn] OS=Mus musculus OX=10090 GN=Sod1 PE=1 SV=2	7	33	0 of 32	50.6944	0	1.37056e-37	1.1775	1.0734	0.0990908	0.00858783	0.152079	0.27989	0.203191	0.136398	0.00354182	0.00713442	0.790735	0.981641	0.684078	0.455529	0.587112	0.71507	0.0175293	0.373183	0.93941	0.992366	0.885152	0.851774	0.67993	0.848415	40.8329	50.1249	46.5366	32.1844	30.3235	23.5158	9.23421	31.3427
P08249	Mdh2	Malate dehydrogenase, mitochondrial	>sp|P08249|MDHM_MOUSE Malate dehydrogenase, mitochondrial OS=Mus musculus OX=10090 GN=Mdh2 PE=1 SV=3	17	100	0 of 32	53.1108	0	1.32673e-43	-0.529791	0.296157	0.630734	-0.390281	0.180959	-0.043961	-0.195215	-0.615201	0.0789918	0.316916	0.0386061	0.190084	0.538562	0.880857	0.507287	0.0432755	0.168276	0.763766	0.324325	0.416131	0.811561	0.98006	0.610302	0.172099	25.2845	17.6534	15.5418	13.188	35.3844	49.5875	28.5266	27.6892
P08508	Fcgr3	Low affinity immunoglobulin gamma Fc region receptor III	>sp|P08508|FCGR3_MOUSE Low affinity immunoglobulin gamma Fc region receptor III OS=Mus musculus OX=10090 GN=Fcgr3 PE=1 SV=1	1	3	0 of 15	46.1647	0.000318167	8.1595e-26	0.360088	-0.928647	Inf	0.101952	-0.113699	Inf	Inf	Inf	0.601784	0.07287		0.878126	0.802476				0.720742	0.595649	0	0.944465	0.936812	0	0	0	17.4511		51.3382		25.6005		17.7395
P08551	Nefl	Neurofilament light polypeptide	>sp|P08551|NFL_MOUSE Neurofilament light polypeptide OS=Mus musculus OX=10090 GN=Nefl PE=1 SV=5	22	68	19 of 29	53.8299	0	8.95472e-38	-0.372454	-0.664065	-1.00375	0.117327	-1.39783	-1.08237	-0.712137	0.432784	0.519311	0.350426	0.0903444	0.850357	0.0214569	0.09085	0.317286	0.454643	0.648836	0.783798	0.455123	0.930747	0.20757	0.629501	0.426259	0.656228	25.8053	31.9491	49.8708	37.2194	55.2927	75.3171	62.2075	43.3095
P08553	Nefm	Neurofilament medium polypeptide	>sp|P08553|NFM_MOUSE Neurofilament medium polypeptide OS=Mus musculus OX=10090 GN=Nefm PE=1 SV=4	36	100	20 of 32	53.5582	0	3.40261e-37	0.273756	-0.0759826	-1.97142	0.484079	-2.13548	-1.83329	-1.62168	0.786269	0.657464	0.901889	0.00316776	0.434709	0.00158738	0.00558688	0.0129183	0.208519	0.760846	0.974472	0.111949	0.665351	0.0757744	0.230346	0.0313892	0.419145	31.673	46.4514	67.7943	45.4468	5.05207	60.5354	61.1051	53.0547
P08556	Nras	GTPase NRas	>sp|P08556|RASN_MOUSE GTPase NRas OS=Mus musculus OX=10090 GN=Nras PE=1 SV=1	7	21	0 of 32	49.6755	0	7.01878e-35	0.340397	0.00358891	0.230494	0.177814	-0.134612	-0.00257974	0.567302	0.309846	0.0438815	0.982408	0.164078	0.279699	0.411064	0.987354	0.00150438	0.0649671	0.110787	0.994268	0.578099	0.522095	0.726853	0.999083	0.00542763	0.213586	17.2277	8.98157	9.35365	15.0354	11.8128	4.08773	21.6846	13.7441
P08607	C4bpa	C4b-binding protein	>sp|P08607|C4BPA_MOUSE C4b-binding protein OS=Mus musculus OX=10090 GN=C4bpa PE=1 SV=3	10	32	13 of 32	53.1929	0	5.40204e-33	0.89393	-0.140196	-0.245167	1.18066	0.52384	0.262951	0.788959	0.91977	0.0145381	0.686015	0.480914	0.00183594	0.138116	0.449975	0.0291641	0.0121774	0.0496795	0.914664	0.815661	0.0452918	0.465257	0.850541	0.0614156	0.0881117	36.3444	27.9189	47.4219	28.2125	26.2233	21.9198	38.2316	33.9497
P08752	Gnai2	Guanine nucleotide-binding protein G(i) subunit alpha-2	>sp|P08752|GNAI2_MOUSE Guanine nucleotide-binding protein G(i) subunit alpha-2 OS=Mus musculus OX=10090 GN=Gnai2 PE=1 SV=5	17	79	1 of 32	55.8153	0	3.21971e-39	0.969474	0.0910332	0.341836	0.843227	0.511482	0.460154	1.22028	0.7919	0.00765441	0.789294	0.319668	0.0185702	0.14073	0.18348	0.00115875	0.0262072	0.0311345	0.942373	0.708243	0.115073	0.467693	0.720284	0.00439513	0.132074	15.3374	8.56969	37.5399	12.3564	34.8149	35.5066	36.4302	35.6752
P08775	Polr2a	DNA-directed RNA polymerase II subunit RPB1	>sp|P08775|RPB1_MOUSE DNA-directed RNA polymerase II subunit RPB1 OS=Mus musculus OX=10090 GN=Polr2a PE=1 SV=3	38	100	12 of 32	55.9796	0	5.25399e-44	0.474736	-0.120333	-0.0997615	0.441384	0.101982	-0.0862744	0.495308	0.253128	0.00187527	0.391734	0.476761	0.00347681	0.467099	0.537871	0.00127309	0.0779005	0.0112668	0.807971	0.812052	0.056402	0.767782	0.881669	0.00476494	0.235602	6.26605	10.2257	13.2123	3.01246	3.87185	14.0729	19.2899	5.22724
P08905	Lyz2	Lysozyme C-2	>sp|P08905|LYZ2_MOUSE Lysozyme C-2 OS=Mus musculus OX=10090 GN=Lyz2 PE=1 SV=2	5	13	11 of 31	44.5196	0.000473934	6.77371e-16	0.691892	1.20342	0.913463	0.85297	1.35293	0.613017	0.401933	0.113051	0.11204	0.00812019	0.0390656	0.0528336	0.00338827	0.189038	0.348435	0.805645	0.216911	0.373183	0.324485	0.199763	0.0924514	0.721513	0.458727	0.901853	44.4667	86.3313	40.2435	36.66	23.3742	14.255	22.5436	21.9053
P09041	Pgk2	Phosphoglycerate kinase 2	>sp|P09041|PGK2_MOUSE Phosphoglycerate kinase 2 OS=Mus musculus OX=10090 GN=Pgk2 PE=1 SV=4	6	20	15 of 32	51.4112	0	9.67213e-43	-0.514711	-0.482763	-1.41225	-0.935508	-1.78497	-0.239756	-1.44419	0.609707	0.266716	0.296904	0.00427018	0.0488107	0.000504782	0.601753	0.00357711	0.190238	0.402694	0.751761	0.133654	0.189937	0.0471305	0.902493	0.010976	0.399343	26.3851	18.4515	33.6246	12.9842	66.7393	101.819	79.2416	20.1335
P09055	Itgb1	Integrin beta-1	>sp|P09055|ITB1_MOUSE Integrin beta-1 OS=Mus musculus OX=10090 GN=Itgb1 PE=1 SV=1	28	100	1 of 32	54.0543	0	1.62233e-33	0.606498	0.431227	0.915885	0.459439	0.891294	1.17142	1.09116	0.73957	0.0746429	0.198679	0.00923009	0.171713	0.0110492	0.00128848	0.00243231	0.0319243	0.161638	0.690634	0.176081	0.392268	0.153483	0.106512	0.00806842	0.145452	24.6279	11.1052	36.1694	27.8473	10.9236	34.9059	34.1205	41.9721
P09103	P4hb	Protein disulfide-isomerase	>sp|P09103|PDIA1_MOUSE Protein disulfide-isomerase OS=Mus musculus OX=10090 GN=P4hb PE=1 SV=2	27	100	0 of 32	57.3254	0	4.32151e-41	0.602724	-0.199178	0.432721	0.519101	0.5161	0.515277	1.23462	0.518277	0.00943068	0.364895	0.05515	0.0232484	0.0239862	0.0241924	3.96854e-06	0.0234487	0.0359128	0.79155	0.374413	0.129154	0.215031	0.424842	6.86579e-05	0.123882	12.3025	17.015	26.492	19.0598	17.023	9.91409	23.9826	29.8098
P09242	Alpl	Alkaline phosphatase, tissue-nonspecific isozyme	>sp|P09242|PPBT_MOUSE Alkaline phosphatase, tissue-nonspecific isozyme OS=Mus musculus OX=10090 GN=Alpl PE=1 SV=2	8	29	19 of 29	53.4231	0	8.23437e-34	0.0152909	-0.769501	-0.783297	-0.604071	-1.00632	0.0285485	0.00149489	0.430799	0.967206	0.0329494	0.0434102	0.16034	0.00676058	0.94603	0.996536	0.217967	0.979362	0.512672	0.333521	0.375821	0.124283	0.991748	0.997149	0.430467	18.5179	29.2076	25.1901	69.7976	7.18979	16.7077	11.2322	56.2233
P09405	Ncl	Nucleolin	>sp|P09405|NUCL_MOUSE Nucleolin OS=Mus musculus OX=10090 GN=Ncl PE=1 SV=2	32	100	0 of 32	52.9652	0	1.05489e-34	0.992521	0.315266	0.58456	0.867403	0.406674	0.365688	1.26182	0.826417	0.000166403	0.178813	0.0162555	0.000725425	0.0861177	0.120916	6.65566e-06	0.00116474	0.00219128	0.670223	0.222621	0.0322965	0.374775	0.668042	9.64e-05	0.03766	17.4887	11.0026	27.7906	22.4211	24.873	6.45947	33.9744	22.0206
P09411	Pgk1	Phosphoglycerate kinase 1	>sp|P09411|PGK1_MOUSE Phosphoglycerate kinase 1 OS=Mus musculus OX=10090 GN=Pgk1 PE=1 SV=4	21	100	0 of 32	53.7334	0	7.29234e-45	-0.712021	0.49561	0.682752	-0.876543	-0.492162	-0.0154207	-0.524879	-0.399802	0.00553004	0.0455963	0.0074927	0.000930073	0.0470166	0.948562	0.0349969	0.102564	0.0246365	0.557703	0.166475	0.0357421	0.281521	0.992209	0.07141	0.276687	7.8462	10.9567	39.91	7.2296	27.8615	20.8736	32.9891	13.7674
P09450	Junb	Transcription factor JunB	>sp|P09450|JUNB_MOUSE Transcription factor JunB OS=Mus musculus OX=10090 GN=Junb PE=1 SV=1	1	3	0 of 12	46.0809	0.000318167	2.08393e-32	Inf	-0.317948	-Inf	Inf	-0.183643	-Inf	Inf	Inf		0.338692			0.552983				0	0.778117	0	0	0.819303	0	0	0	17.8629		23.0075		13.6308		41.2926
P09470	Ace	Angiotensin-converting enzyme	>sp|P09470|ACE_MOUSE Angiotensin-converting enzyme OS=Mus musculus OX=10090 GN=Ace PE=1 SV=3	42	100	6 of 32	56.3863	0	4.86931e-48	1.08142	-0.206819	-0.244299	1.08225	0.218169	-0.156446	1.04394	0.707638	0.00427412	0.556902	0.488271	0.00424855	0.535605	0.656348	0.00559084	0.0514609	0.0203569	0.870298	0.818388	0.0612361	0.810124	0.914831	0.0157644	0.187495	40.9262	11.731	49.4954	22.8868	37.168	21.3304	32.8549	27.8181
P09528	Fth1	Ferritin heavy chain	>sp|P09528|FRIH_MOUSE Ferritin heavy chain OS=Mus musculus OX=10090 GN=Fth1 PE=1 SV=2	17	85	1 of 32	53.4127	0	6.5347e-47	1.60583	0.0415155	-0.796963	1.15317	-0.32691	-0.501349	0.76735	0.978732	2.59804e-06	0.880561	0.00698159	0.000236188	0.242456	0.0777045	0.00908043	0.00129269	0.000134675	0.968786	0.160727	0.0196732	0.589496	0.607201	0.0234773	0.038373	15.4023	27.8139	34.0619	32.5496	20.07	33.4732	24.801	10.814
P09535	Igf2	Insulin-like growth factor II	>sp|P09535|IGF2_MOUSE Insulin-like growth factor II OS=Mus musculus OX=10090 GN=Igf2 PE=1 SV=1	4	12	12 of 20	52.0116	0	7.2387e-25	Inf	-0.650542	-Inf	0.362188	-0.596479	0.174917	Inf	1.13359		0.134731		0.363653	0.114612	0.678719		0.00917035	0	0.64093	0	0.602726	0.427601	0.920918	0	0.0766257	29.9634		53.4425	18.352	12.8935		37.7469	28.485
P09541	Myl4	Myosin light chain 4	>sp|P09541|MYL4_MOUSE Myosin light chain 4 OS=Mus musculus OX=10090 GN=Myl4 PE=1 SV=3	13	56	11 of 32	51.6113	0	1.2309e-44	0.0708975	0.54032	0.335906	-0.273892	-0.188676	0.101318	-0.133517	0.0161026	0.785157	0.0450656	0.202819	0.296721	0.469964	0.697053	0.608296	0.950599	0.854574	0.55616	0.614039	0.539363	0.769456	0.92689	0.69869	0.977471	31.4455	13.7818	33.4317	19.1265	22.1435	31.9179	12.344	18.5525
P09542	Myl3	Myosin light chain 3	>sp|P09542|MYL3_MOUSE Myosin light chain 3 OS=Mus musculus OX=10090 GN=Myl3 PE=1 SV=4	20	99	3 of 32	54.4325	0	1.38343e-42	-0.0821839	0.321585	-0.476384	0.175557	1.13852	-0.139655	-0.880153	-1.10262	0.923567	0.707681	0.579146	0.837663	0.190631	0.870513	0.30869	0.204569	0.950576	0.921341	0.859486	0.924815	0.530036	0.97721	0.417209	0.415155	78.3281	68.8735	72.012	79.5553	72.0502	71.5117	61.9339	64.1744
P09581	Csf1r	Macrophage colony-stimulating factor 1 receptor	>sp|P09581|CSF1R_MOUSE Macrophage colony-stimulating factor 1 receptor OS=Mus musculus OX=10090 GN=Csf1r PE=1 SV=3	9	26	19 of 32	52.5277	0	9.39011e-27	0.912068	-0.285123	-0.126104	0.816141	0.233944	0.276414	1.07109	0.858612	0.0158265	0.428802	0.725178	0.0292075	0.515426	0.442881	0.00538803	0.0223536	0.0529635	0.821932	0.917767	0.145652	0.797495	0.848644	0.015312	0.120125	28.0241	41.1481	42.9039	39.4074	29.4743	17.7478	29.6161	28.9999
P09602	Hmgn2	Non-histone chromosomal protein HMG-17	>sp|P09602|HMGN2_MOUSE Non-histone chromosomal protein HMG-17 OS=Mus musculus OX=10090 GN=Hmgn2 PE=1 SV=2	6	24	5 of 32	50.1729	0	1.61008e-32	0.949716	-0.454006	0.0341592	0.310512	-0.211917	0.413274	1.43788	0.935704	0.00819783	0.18464	0.919224	0.360209	0.530684	0.225962	0.000182348	0.00907401	0.0324884	0.676619	0.97874	0.600092	0.805597	0.751472	0.00102433	0.0762073	20.7358	26.116	29.5674	14.927	42.6982	27.4498	39.7122	37.8212
P09671	Sod2	Superoxide dismutase [Mn], mitochondrial	>sp|P09671|SODM_MOUSE Superoxide dismutase [Mn], mitochondrial OS=Mus musculus OX=10090 GN=Sod2 PE=1 SV=3	13	61	0 of 32	55.7101	0	3.60379e-45	-0.560331	-0.262877	-0.184624	-0.322828	-0.167489	-0.375532	-0.482079	-0.530871	0.137148	0.478753	0.618059	0.385467	0.650905	0.313858	0.198642	0.158199	0.251488	0.844944	0.874501	0.623828	0.86821	0.799312	0.294612	0.356659	24.7651	42.7915	27.0275	25.5933	26.5196	39.3562	33.1922	33.0118
P09690	Chrnb1	Acetylcholine receptor subunit beta	>sp|P09690|ACHB_MOUSE Acetylcholine receptor subunit beta OS=Mus musculus OX=10090 GN=Chrnb1 PE=2 SV=1	13	41	15 of 27	50.5924	0	2.09955e-33	0.890219	-0.319055	0.286858	0.166375	-0.0828052	-0.226119	1.49613	0.0230611	0.0434503	0.238235	0.498013	0.611101	0.756168	0.490541	8.69852e-06	0.931019	0.110141	0.717627	0.823797	0.791718	0.921554	0.86422	0.000117638	0.969099	34.2865		9.30241	31.9935	32.3964	34.9395	12.7003	8.47658
P09803	Cdh1	Cadherin-1	>sp|P09803|CADH1_MOUSE Cadherin-1 OS=Mus musculus OX=10090 GN=Cdh1 PE=1 SV=1	1	2	0 of 24	37.7925	0.00372813	1.6413e-16	0.136238	1.05984	1.0094	-0.200618	0.468825	0.816127	0.0857931	0.146685	0.762446	0.0271152	0.0343465	0.566708	0.222009	0.0401675	0.848931	0.716101	0.839725	0.488962	0.308542	0.762259	0.566012	0.490336	0.894154	0.849197	21.7251	51.7284	20.0635	16.8017	15.7469	40.2077	52.4831	29.5788
P09813	Apoa2	Apolipoprotein A-II	>sp|P09813|APOA2_MOUSE Apolipoprotein A-II OS=Mus musculus OX=10090 GN=Apoa2 PE=1 SV=2	1	3	0 of 32	46.9404	0.000318167	1.56469e-29	0.891193	-0.175986	-0.418888	0.167069	1.20488	0.764164	0.64829	-0.273642	0.0807171	0.723179	0.401632	0.736642	0.0207947	0.131482	0.198153	0.582396	0.171016	0.925201	0.767131	0.873847	0.203972	0.678195	0.294154	0.75727	55.1801	40.8668	43.9034	47.2259	71.3556	6.24722	46.93	62.9799
P09925	Surf1	Surfeit locus protein 1	>sp|P09925|SURF1_MOUSE Surfeit locus protein 1 OS=Mus musculus OX=10090 GN=Surf1 PE=1 SV=3	8	25	7 of 32	55.929	0	2.11327e-37	0.436368	-0.270234	-0.233146	0.214209	-0.330772	-0.309643	0.473457	0.235339	0.175151	0.396307	0.463541	0.500313	0.300693	0.332055	0.142412	0.459388	0.299778	0.807971	0.80681	0.715465	0.6433	0.803897	0.225344	0.660092	14.8501	43.1341	9.20861	25.2546	9.07321	38.2036	18.3481	46.2991
P09926	Surf2	Surfeit locus protein 2	>sp|P09926|SURF2_MOUSE Surfeit locus protein 2 OS=Mus musculus OX=10090 GN=Surf2 PE=1 SV=1	2	6	9 of 16	42.0376	0.000897263	1.22312e-21	Inf	0.210075	-Inf	-0.230575	-0.0972702	0.432083	Inf	0.298779		0.551506		0.328414	0.651617	0.229939		0.385212	0	0.867722	0	0.572133	0.868485	0.754568	0	0.598196			21.6649	16.7103	9.25138		23.1859
P0C0A3	Chmp6	Charged multivesicular body protein 6	>sp|P0C0A3|CHMP6_MOUSE Charged multivesicular body protein 6 OS=Mus musculus OX=10090 GN=Chmp6 PE=1 SV=2	5	19	6 of 32	49.9356	0	1.26682e-31	0.310948	-0.0476708	0.114709	0.0821106	-0.0945422	0.0386584	0.473328	0.215311	0.253359	0.859394	0.670336	0.7604	0.725566	0.885761	0.0867135	0.426173	0.387691	0.96307	0.897724	0.885895	0.909238	0.980722	0.15054	0.631891	14.3183	12.1604	26.9864	19.5719	37.0781	35.0133	21.422	33.0227
P0C0S6;Q3THW5	H2az1	Histone H2A.V	>sp|P0C0S6|H2AZ_MOUSE Histone H2A.Z OS=Mus musculus OX=10090 GN=H2az1 PE=1 SV=2;>sp|Q3THW5|H2AV_MOUSE Histone H2A.V OS=Mus musculus OX=10090 GN=H2az2 PE=1 SV=3	4	21	0 of 32	53.5042	0	6.25533e-39	0.60172	0.115171	0.110446	0.835382	0.591519	0.673244	0.596996	0.917106	0.0282784	0.661403	0.674435	0.00330494	0.0308347	0.0151276	0.0294375	0.0014726	0.0810883	0.904413	0.899854	0.0553238	0.236893	0.36916	0.0617521	0.0387227	21.7855	24.9917	18.6906	29.0066	27.8779	16.1704	38.4849	27.4517
P0C5K1	Sbk2	Serine/threonine-protein kinase SBK2	>sp|P0C5K1|SBK2_MOUSE Serine/threonine-protein kinase SBK2 OS=Mus musculus OX=10090 GN=Sbk2 PE=3 SV=2	9	37	1 of 32	51.0744	0	8.89346e-32	0.25998	0.185151	-0.138823	-0.346603	-0.0909061	-0.29846	-0.0639942	-0.554157	0.484732	0.618002	0.708201	0.353218	0.806253	0.423123	0.862885	0.14239	0.618589	0.89038	0.910555	0.594405	0.937719	0.845913	0.903149	0.335088	23.1575	26.7017	7.47794	29.6557	27.4348	47.3893	26.954	44.3998
P0C605	Prkg1	cGMP-dependent protein kinase 1	>sp|P0C605|KGP1_MOUSE cGMP-dependent protein kinase 1 OS=Mus musculus OX=10090 GN=Prkg1 PE=1 SV=1	26	84	11 of 32	54.237	0	5.36188e-41	0.632029	-0.0658415	-0.203897	0.644014	-0.241495	-0.144459	0.493973	0.74105	0.0154453	0.790175	0.41248	0.0137764	0.332887	0.560308	0.0535177	0.00528843	0.051987	0.942373	0.775022	0.0993714	0.67065	0.889239	0.101585	0.0600909	19.734	12.1393	15.5876	9.56648	12.3918	37.538	22.7874	33.9518
P0C7L0	Wipf3	WAS/WASL-interacting protein family member 3	>sp|P0C7L0|WIPF3_MOUSE WAS/WASL-interacting protein family member 3 OS=Mus musculus OX=10090 GN=Wipf3 PE=1 SV=1	2	6	26 of 28	42.0521	0.000897263	5.30083e-16	-0.698558	0.0512391	0.42478	-0.701731	-0.225538	0.244735	-0.325017	-0.231458	0.020817	0.857551	0.220313	0.0129556	0.396884	0.35857	0.345193	0.384796	0.0643269	0.962236	0.632672	0.0963105	0.719864	0.814727	0.455473	0.598196	29.1382	42.0032	9.21241	31.8243	21.932	18.5449	13.0238	31.2569
P0C7N9	Psmg4	Proteasome assembly chaperone 4	>sp|P0C7N9|PSMG4_MOUSE Proteasome assembly chaperone 4 OS=Mus musculus OX=10090 GN=Psmg4 PE=1 SV=1	3	11	4 of 31	49.9968	0	2.85752e-37	1.33531	-0.389309	-0.649658	0.0912588	-1.03751	-0.263945	1.07496	0.86482	0.00243195	0.338348	0.115425	0.820994	0.0149994	0.545778	0.0120478	0.0551	0.013507	0.778117	0.497791	0.916828	0.173922	0.883782	0.0295851	0.195024	25.6732	47.3286	13.8995	25.8073	35.4167	50.3345	41.8714	49.6551
P0C8K7	Smim1	Small integral membrane protein 1	>sp|P0C8K7|SMIM1_MOUSE Small integral membrane protein 1 OS=Mus musculus OX=10090 GN=Smim1 PE=1 SV=1	1	3	0 of 17	42.4236	0.000756201	1.31192e-21	Inf	-0.497019	-Inf	0.667333	-0.221253	0.22514	0.443695	1.11373		0.282106		0.115203	0.586519	0.694791	0.334925	0.0674203	0	0.741705	0	0.313026	0.834484	0.926505	0.445267	0.217544	1.1804		51.7517	31.6183	49.008	20.4776	17.6793
P0CW02	Ly6c1	Lymphocyte antigen 6C1	>sp|P0CW02|LY6C1_MOUSE Lymphocyte antigen 6C1 OS=Mus musculus OX=10090 GN=Ly6c1 PE=2 SV=1	4	12	6 of 31	51.7463	0	2.36218e-36	0.420304	0.333578	-0.112085	0.709828	-0.0386771	-0.445054	-0.0253602	0.30345	0.227607	0.335856	0.762849	0.046628	0.91039	0.202122	0.945525	0.380615	0.35957	0.776951	0.931871	0.185802	0.975813	0.729202	0.961338	0.59458	14.5659	25.561	71.757	48.3343	22.9527	38.9275	25.1629	21.7835
P0DJF2	Pet117	Protein PET117 homolog, mitochondrial	>sp|P0DJF2|PT117_MOUSE Protein PET117 homolog, mitochondrial OS=Mus musculus OX=10090 GN=Pet117 PE=3 SV=1	1	3	1 of 30	49.2894	0	1.39287e-27	-0.47878	-0.986944	0.13937	-0.0542219	-0.092691	-0.0702372	0.647534	-0.031768	0.223146	0.0161367	0.739324	0.888698	0.810984	0.866719	0.130203	0.939479	0.355195	0.440416	0.919861	0.949415	0.939091	0.976546	0.21001	0.973214	54.8271	45.1176	28.4599	28.5553	34.0498	16.3799	45.0403	37.0653
P0DN34	Ndufb1	NADH dehydrogenase [ubiquinone] 1 beta subcomplex subunit 1	>sp|P0DN34|NDUB1_MOUSE NADH dehydrogenase [ubiquinone] 1 beta subcomplex subunit 1 OS=Mus musculus OX=10090 GN=Ndufb1 PE=1 SV=1	2	6	6 of 32	50.3654	0	9.75624e-34	-0.496485	-0.703966	-0.716148	-0.498279	-0.151141	-0.197629	-0.508666	-0.544767	0.344136	0.183282	0.176054	0.342423	0.77173	0.704583	0.33262	0.300045	0.483251	0.676292	0.587717	0.583986	0.927637	0.92862	0.443016	0.517845	41.0969	42.2573	21.941	30.0614	36.7808	55.958	48.7948	54.4888
P0DN89	Tmem254	Transmembrane protein 254	>sp|P0DN89|TM254_MOUSE Transmembrane protein 254 OS=Mus musculus OX=10090 GN=Tmem254 PE=1 SV=1	1	3	0 of 11	40.5224	0.00132626	4.199e-07	Inf	-0.377237	-Inf	-0.760674	-0.197875	Inf	Inf	Inf		0.213693		0.0427188	0.413659				0	0.704858	0	0.176533	0.728585	0	0	0	10.1538		21.8509		22.9376		4.87297
P0DOV1	Mnda	Interferon-activable protein 205-B	>sp|P0DOV1|IFI5B_MOUSE Interferon-activable protein 205-B OS=Mus musculus OX=10090 GN=Mnda PE=1 SV=1	3	9	11 of 26	49.9969	0	4.45537e-30	0.729957	-0.545045	-0.181695	0.654489	-0.579413	0.0794715	1.09331	1.31337	0.0890319	0.165395	0.714576	0.124937	0.17189	0.857898	0.0281322	0.00666876	0.183243	0.666766	0.912177	0.329005	0.507914	0.973957	0.0597258	0.0666179	22.0209	18.3521	50.8352	29.124	27.9283	35.4945	10.2215	31.3273
P0DOV2	Ifi204	Interferon-activable protein 204	>sp|P0DOV2|IFI4_MOUSE Interferon-activable protein 204 OS=Mus musculus OX=10090 GN=Ifi204 PE=1 SV=1	28	86	16 of 31	54.8433	0	3.85746e-42	0.547474	-0.38087	0.298282	0.824835	0.41816	0.6885	1.22663	1.09517	0.111953	0.263052	0.414503	0.0198569	0.220242	0.0484965	0.00206119	0.00280659	0.216807	0.736197	0.776422	0.118688	0.564544	0.526012	0.00706801	0.0466267	12.5732	11.7462	44.5235	11.7342	7.15006	16.9754	36.2812	40.9752
P0DP26;P0DP27;P0DP28	Calm1	Calmodulin-3	>sp|P0DP26|CALM1_MOUSE Calmodulin-1 OS=Mus musculus OX=10090 GN=Calm1 PE=1 SV=1;>sp|P0DP27|CALM2_MOUSE Calmodulin-2 OS=Mus musculus OX=10090 GN=Calm2 PE=1 SV=1;>sp|P0DP28|CALM3_MOUSE Calmodulin-3 OS=Mus musculus OX=10090 GN=Calm3 PE=1 SV=1	12	48	4 of 32	52.9488	0	2.51567e-32	0.486507	0.464426	0.278146	-0.921566	0.922155	1.69769	0.300228	-0.146031	0.135445	0.15338	0.386955	0.00696643	0.00693477	1.01556e-05	0.35092	0.64807	0.249509	0.658863	0.758692	0.073239	0.125549	0.0025928	0.461093	0.803842	54.3937	29.1483	32.8704	28.1877	30.0964	24.8643	7.06763	33.9394
P0DW87	Zftraf1	Zinc finger TRAF-type-containing protein 1	>sp|P0DW87|ZTRF1_MOUSE Zinc finger TRAF-type-containing protein 1 OS=Mus musculus OX=10090 GN=Zftraf1 PE=1 SV=1	4	11	19 of 28	48.6773	0.000181324	8.94207e-31	0.730278	-0.436817	-1.04152	-0.128366	-0.78125	-0.150766	0.125576	0.502118	0.0609858	0.162769	0.00983462	0.675952	0.0165783	0.68849	0.682583	0.189117	0.140045	0.66356	0.179552	0.834451	0.185736	0.924019	0.761743	0.397663	53.3867	62.5011	20.9793	13.7355	24.9238	27.5225	14.9744	20.1697
P10107	Anxa1	Annexin A1	>sp|P10107|ANXA1_MOUSE Annexin A1 OS=Mus musculus OX=10090 GN=Anxa1 PE=1 SV=2	30	100	1 of 32	57.2557	0	8.17886e-46	0.760148	-0.271251	0.798151	1.39498	0.680837	1.10731	1.82955	1.82145	0.132092	0.584325	0.114571	0.00817077	0.17569	0.0318064	0.00085215	0.000890247	0.245224	0.880582	0.497453	0.0790347	0.51406	0.458257	0.00344943	0.0344373	27.7087	27.251	53.1425	23.0988	8.66384	18.089	58.8622	41.8797
P10126	Eef1a1	Elongation factor 1-alpha 1	>sp|P10126|EF1A1_MOUSE Elongation factor 1-alpha 1 OS=Mus musculus OX=10090 GN=Eef1a1 PE=1 SV=3	18	79	3 of 32	55.259	0	1.84517e-36	2.45481	0.0316631	0.868812	1.03264	0.213272	0.649471	3.29196	1.46883	3.0278e-08	0.923006	0.0122938	0.00356866	0.516612	0.0552138	6.82666e-11	0.000101113	6.98169e-06	0.98038	0.195519	0.0571155	0.798433	0.546015	1.48025e-07	0.0260457	10.5604	13.8169	29.3697	35.0854	24.6539	38.2184	37.5732	39.1391
P10404	ENV1	MLV-related proviral Env polyprotein	>sp|P10404|ENV1_MOUSE MLV-related proviral Env polyprotein OS=Mus musculus OX=10090 PE=1 SV=3	2	6	22 of 26	49.075	0	4.61612e-20	0.811896	0.383605	0.779288	0.178702	0.559031	1.63389	1.20758	1.25356	0.144145	0.390331	0.221281	0.687062	0.249687	0.00224259	0.0345778	0.021248	0.260794	0.807971	0.633095	0.841901	0.596887	0.153467	0.0706649	0.117531	45.5948	26.0304	44.0012	31.275	50.4662	36.1371	40.1787	26.7284
P10493	Nid1	Nidogen-1	>sp|P10493|NID1_MOUSE Nidogen-1 OS=Mus musculus OX=10090 GN=Nid1 PE=1 SV=2	36	100	0 of 32	56.9827	0	3.02345e-42	0.351054	0.646707	0.805809	-0.583839	0.181643	0.537826	0.510156	-0.227656	0.0780759	0.0022066	0.000245457	0.00505876	0.352105	0.00910304	0.0128391	0.245591	0.16691	0.314604	0.0291958	0.0661725	0.685856	0.296206	0.0312218	0.463809	14.6249	9.41837	24.1952	14.0406	16.7043	25.005	17.8304	16.4488
P10518	Alad	Delta-aminolevulinic acid dehydratase	>sp|P10518|HEM2_MOUSE Delta-aminolevulinic acid dehydratase OS=Mus musculus OX=10090 GN=Alad PE=1 SV=1	12	43	1 of 32	53.7227	0	7.3438e-43	-0.00102715	0.331691	0.233312	0.0567318	0.209075	-0.248191	-0.0994058	-0.400534	0.996569	0.172197	0.332845	0.812376	0.384719	0.303468	0.677798	0.101778	0.997555	0.669283	0.718368	0.9129	0.710991	0.795689	0.757703	0.275568	19.1326	20.8912	12.9247	20.591	16.5939	26.5728	11.0375	37.9577
P10605	Ctsb	Cathepsin B	>sp|P10605|CATB_MOUSE Cathepsin B OS=Mus musculus OX=10090 GN=Ctsb PE=1 SV=2	16	87	1 of 32	58.2618	0	1.6309e-53	0.477985	-0.489392	-0.132777	0.793512	0.0771049	-0.134216	0.8346	0.582191	0.14734	0.138274	0.682071	0.0196776	0.811788	0.678826	0.0146331	0.0802203	0.264429	0.642857	0.902915	0.118239	0.939298	0.920918	0.0348547	0.239801	14.9531	14.5635	34.8275	11.2765	30.1687	28.8381	54.0068	25.251
P10630	Eif4a2	Eukaryotic initiation factor 4A-II	>sp|P10630|IF4A2_MOUSE Eukaryotic initiation factor 4A-II OS=Mus musculus OX=10090 GN=Eif4a2 PE=1 SV=2	14	67	0 of 32	53.7457	0	2.11131e-37	0.0578619	-0.279305	0.0841931	-0.649066	-0.502889	-0.0499129	0.42136	-0.19609	0.687557	0.0597938	0.559059	9.20451e-05	0.00144644	0.728552	0.00620016	0.179347	0.782853	0.58259	0.852862	0.0152705	0.0734621	0.936633	0.0171918	0.384981	3.95632	8.40493	16.7469	6.44011	8.8181	13.2561	16.2208	13.9501
P10637	Mapt	Microtubule-associated protein tau	>sp|P10637|TAU_MOUSE Microtubule-associated protein tau OS=Mus musculus OX=10090 GN=Mapt PE=1 SV=3	31	100	0 of 32	53.4054	0	1.12522e-38	0.914743	0.288824	0.266702	0.123365	0.0888281	0.0669168	0.892621	0.101453	2.85303e-07	0.0436122	0.0610729	0.37445	0.521062	0.628248	4.37401e-07	0.464111	3.60762e-05	0.549808	0.386855	0.61342	0.800401	0.908524	1.67249e-05	0.664733	17.5531	5.12532	3.63016	4.49437	7.45442	16.4283	10.111	12.3631
P10639	Txn	Thioredoxin	>sp|P10639|THIO_MOUSE Thioredoxin OS=Mus musculus OX=10090 GN=Txn PE=1 SV=3	8	29	0 of 32	55.6335	0	8.20927e-32	1.50424	1.0785	-0.107925	0.407506	0.402821	0.474499	0.317819	0.479184	5.41532e-05	0.00199813	0.735662	0.208444	0.213576	0.145002	0.323903	0.141221	0.0010466	0.314604	0.919421	0.438552	0.55716	0.687036	0.433716	0.333929	43.3155	26.054	38.2859	19.2535	31.9441	38.8925	15.5867	16.9731
P10648	Gsta2	Glutathione S-transferase A2	>sp|P10648|GSTA2_MOUSE Glutathione S-transferase A2 OS=Mus musculus OX=10090 GN=Gsta2 PE=1 SV=3	1	3	0 of 9	48.4574	0.000181324	2.0139e-37	Inf	-0.634949	-Inf	-Inf	-Inf	-Inf	1.97806	-Inf		0.148789					0.0115173		0	0.658157	0	0	0	0	0.0285411	0	26.9776				54.3567
P10649	Gstm1	Glutathione S-transferase Mu 1	>sp|P10649|GSTM1_MOUSE Glutathione S-transferase Mu 1 OS=Mus musculus OX=10090 GN=Gstm1 PE=1 SV=2	19	100	0 of 32	57.592	0	1.22868e-39	0.930176	0.753843	0.292405	-0.0981669	-0.372363	-0.179827	0.468738	0.0943689	6.75055e-05	0.000740143	0.153047	0.625813	0.0719084	0.374107	0.0257812	0.639184	0.00122573	0.230663	0.563254	0.801653	0.34939	0.819396	0.0556242	0.798399	21.8508	7.80186	19.9588	20.1277	12.7836	18.4657	25.5126	16.6139
P10711	Tcea1	Transcription elongation factor A protein 1	>sp|P10711|TCEA1_MOUSE Transcription elongation factor A protein 1 OS=Mus musculus OX=10090 GN=Tcea1 PE=1 SV=2	13	42	4 of 32	55.7122	0	2.99979e-43	0.544452	0.17063	0.296488	0.515137	0.528112	0.301891	0.67031	0.288916	0.0199123	0.445606	0.189612	0.0268737	0.0235565	0.181915	0.00508594	0.200823	0.0623963	0.829622	0.604164	0.139724	0.214357	0.720284	0.0146195	0.411065	28.6829	14.8545	26.4933	15.6949	5.19599	10.061	24.9151	20.8104
P10810	Cd14	Monocyte differentiation antigen CD14	>sp|P10810|CD14_MOUSE Monocyte differentiation antigen CD14 OS=Mus musculus OX=10090 GN=Cd14 PE=1 SV=1	6	20	5 of 19	51.332	0	6.5817e-19	Inf	-0.375958	-Inf	1.44992	1.04384	0.373097	1.07599	0.779172		0.333374		0.00533766	0.0136313	0.545738	0.0227937	0.177	0	0.775956	0	0.0672969	0.168577	0.883782	0.0502621	0.381956	9.60041		36.8211	15.2256	9.09418	85.9518	30.114
P10833	Rras	Ras-related protein R-Ras	>sp|P10833|RRAS_MOUSE Ras-related protein R-Ras OS=Mus musculus OX=10090 GN=Rras PE=1 SV=1	15	52	3 of 32	56.7553	0	7.57741e-41	0.989783	0.236431	0.677714	0.676001	0.60414	0.761158	1.43106	0.833018	0.000542175	0.359111	0.0123942	0.0125936	0.0242087	0.00558481	4.74415e-06	0.00273693	0.00493268	0.788248	0.195519	0.0949054	0.216462	0.230346	7.71517e-05	0.0464684	18.9992	16.805	32.4476	24.3656	8.17426	30.1079	22.7355	16.5304
P10852	Slc3a2	Amino acid transporter heavy chain SLC3A2	>sp|P10852|4F2_MOUSE Amino acid transporter heavy chain SLC3A2 OS=Mus musculus OX=10090 GN=Slc3a2 PE=1 SV=1	16	61	0 of 32	56.1343	0	5.64038e-43	0.284989	-0.402255	-0.0716066	0.0468743	-0.155949	0.125644	0.615637	0.328468	0.0681108	0.0122329	0.637252	0.757297	0.308021	0.40995	0.000320769	0.037247	0.151718	0.438841	0.881332	0.884315	0.648726	0.838597	0.00160261	0.159381	17.5897	7.84358	8.47006	13.0225	18.4275	10.185	5.54913	14.9849
P10853;Q64478;Q6ZWY9	H2bc15	Histone H2B type 1-C/E/G	>sp|P10853|H2B1F_MOUSE Histone H2B type 1-F/J/L OS=Mus musculus OX=10090 GN=H2bc15 PE=1 SV=2;>sp|Q64478|H2B1H_MOUSE Histone H2B type 1-H OS=Mus musculus OX=10090 GN=H2bc9 PE=1 SV=3;>sp|Q6ZWY9|H2B1C_MOUSE Histone H2B type 1-C/E/G OS=Mus musculus OX=10090 GN=H2bc8 PE=1 SV=3	12	71	0 of 32	52.1741	0	1.55132e-37	0.547769	0.101112	0.404486	0.650314	0.377483	0.255146	0.851143	0.527977	0.0196447	0.651356	0.0783083	0.00653643	0.099186	0.258792	0.000633096	0.0240598	0.0618474	0.902704	0.432381	0.0714296	0.398458	0.772798	0.00271655	0.125807	23.2727	16.5383	21.0516	15.15	7.3633	25.8345	22.3214	26.7888
P10922	H1-0	Histone H1.0	>sp|P10922|H10_MOUSE Histone H1.0 OS=Mus musculus OX=10090 GN=H1-0 PE=2 SV=4	8	42	0 of 32	48.811	0.000181324	1.38634e-31	1.13308	0.654641	0.353689	0.852929	0.756295	0.594687	0.832123	0.691322	0.00303151	0.0712671	0.319774	0.0211292	0.0389658	0.099608	0.0241753	0.0576061	0.0157634	0.595249	0.708243	0.122943	0.259647	0.634547	0.0527011	0.199978	25.8782	23.9646	43.7224	14.5194	21.3346	31.0029	57.9863	27.3491
P11031	Sub1	Activated RNA polymerase II transcriptional coactivator p15	>sp|P11031|TCP4_MOUSE Activated RNA polymerase II transcriptional coactivator p15 OS=Mus musculus OX=10090 GN=Sub1 PE=1 SV=3	9	45	5 of 32	52.4215	0	2.48448e-37	0.582371	-0.11711	0.389101	0.601613	0.134365	0.36859	1.08858	0.835839	0.00971555	0.581299	0.0742945	0.00778396	0.527258	0.0899719	1.6504e-05	0.000438627	0.0367258	0.879742	0.421549	0.077897	0.804043	0.628812	0.000186386	0.031453	10.7143	17.9405	28.6444	17.2011	11.2332	20.7337	17.9151	25.8637
P11087	Col1a1	Collagen alpha-1(I) chain	>sp|P11087|CO1A1_MOUSE Collagen alpha-1(I) chain OS=Mus musculus OX=10090 GN=Col1a1 PE=1 SV=4	31	100	4 of 32	53.3501	0	9.2946e-37	0.169397	0.69973	2.59936	0.43257	1.98456	2.61115	2.06903	1.05916	0.66636	0.0826254	2.89789e-07	0.275273	2.06308e-05	2.67575e-07	1.13854e-05	0.0109546	0.768208	0.595649	0.000254235	0.517151	0.00746616	0.000177616	0.000141289	0.0842718	40.0099	29.3264	44.8545	24.5142	31.7271	29.7147	62.0401	9.40916
P11103	Parp1	Poly [ADP-ribose] polymerase 1	>sp|P11103|PARP1_MOUSE Poly [ADP-ribose] polymerase 1 OS=Mus musculus OX=10090 GN=Parp1 PE=1 SV=3	31	100	0 of 32	57.4175	0	2.76551e-44	0.103391	-0.0476366	0.362331	0.130038	0.00412933	0.256827	0.513358	0.382736	0.474819	0.741043	0.0169515	0.370002	0.977124	0.0827046	0.00122032	0.0121299	0.60896	0.928025	0.22642	0.609677	0.992205	0.619308	0.00458853	0.0881117	15.5927	4.13873	9.49512	9.85063	15.4369	7.8937	4.36479	18.8492
P11152	Lpl	Lipoprotein lipase	>sp|P11152|LIPL_MOUSE Lipoprotein lipase OS=Mus musculus OX=10090 GN=Lpl PE=1 SV=3	10	39	3 of 32	54.5152	0	1.3905e-40	-0.580061	-0.35764	-0.213207	0.346439	-0.321089	-0.400319	-0.435628	0.26721	0.281831	0.504231	0.689767	0.517572	0.548466	0.45519	0.416842	0.617169	0.41843	0.85309	0.90705	0.727983	0.817106	0.851475	0.524987	0.782924	18.1297	47.5377	55.7854	36.409	20.1812	54.657	47.3411	52.6095
P11157	Rrm2	Ribonucleoside-diphosphate reductase subunit M2	>sp|P11157|RIR2_MOUSE Ribonucleoside-diphosphate reductase subunit M2 OS=Mus musculus OX=10090 GN=Rrm2 PE=1 SV=1	1	3	0 of 27	42.9414	0.000756201	1.02596e-14	-0.157319	0.70709	0.0672548	-0.065867	0.144765	0.10318	-0.797154	-0.107452	0.648797	0.0367254	0.845342	0.83818	0.654109	0.749197	0.0199762	0.739207	0.75518	0.53003	0.958947	0.925235	0.870121	0.942781	0.0450442	0.865425	23.8707	32.2367	18.8133	41.3027	22.0445	25.5532	40.7957	37.3161
P11247	Mpo	Myeloperoxidase	>sp|P11247|PERM_MOUSE Myeloperoxidase OS=Mus musculus OX=10090 GN=Mpo PE=1 SV=2	12	33	14 of 21	49.4256	0	4.49984e-36	0.144422	-0.0756647	0.000753578	-0.59046	-0.259362	0.83668	0.220841	0.505582	0.769373	0.854217	0.998884	0.349044	0.531025	0.215476	0.637199	0.286895	0.843963	0.961028	0.999195	0.590302	0.805676	0.743926	0.723462	0.506112	40.7485	49.1713	37.1613		6.94868	20.8808	44.5778	15.0234
P11260	Lire1	LINE-1 retrotransposable element ORF1 protein	>sp|P11260|LORF1_MOUSE LINE-1 retrotransposable element ORF1 protein OS=Mus musculus OX=10090 GN=Lire1 PE=1 SV=2	1	3	0 of 32	39.1814	0.00203223	1.0444e-12	-0.0517687	-1.11069	-0.418606	0.423678	-0.00627394	-0.261173	0.640317	0.168778	0.896155	0.00858843	0.295948	0.29025	0.987378	0.511814	0.114465	0.670912	0.93322	0.380883	0.692237	0.532726	0.995461	0.873346	0.189176	0.817777	20.0488	37.6752	11.318	29.5137	11.2026	43.4688	48.6633	48.0347
P11276	Fn1	Fibronectin	>sp|P11276|FINC_MOUSE Fibronectin OS=Mus musculus OX=10090 GN=Fn1 PE=1 SV=4	50	100	0 of 32	56.4731	0	1.78602e-43	1.09615	-0.0543027	1.2373	1.98373	1.44824	1.49026	2.38775	2.02574	0.0444526	0.917726	0.0246136	0.000699053	0.0095939	0.00789433	8.60095e-05	0.000563897	0.111829	0.979797	0.267406	0.0316997	0.143981	0.270116	0.000586469	0.031453	36.2735	55.2383	54.095	39.3198	42.076	25.9398	57.0024	40.819
P11352	Gpx1	Glutathione peroxidase 1	>sp|P11352|GPX1_MOUSE Glutathione peroxidase 1 OS=Mus musculus OX=10090 GN=Gpx1 PE=1 SV=2	11	42	0 of 32	54.9215	0	8.14493e-38	1.61916	0.339298	0.331038	0.952908	0.448265	-0.047339	1.6109	0.457304	5.11979e-06	0.249203	0.260641	0.00260207	0.131245	0.870774	5.53483e-06	0.123954	0.000206612	0.725314	0.664588	0.0505694	0.45527	0.97721	8.50738e-05	0.309099	28.0616	13.0487	38.9869	7.09212	21.0078	29.5096	38.0507	20.0515
P11370	Fv4	Retrovirus-related Env polyprotein from Fv-4 locus	>sp|P11370|ENV2_MOUSE Retrovirus-related Env polyprotein from Fv-4 locus OS=Mus musculus OX=10090 GN=Fv4 PE=1 SV=2	3	9	3 of 32	49.796	0	2.22978e-34	0.976488	-0.664709	0.186664	0.595806	0.0240042	0.525041	1.82786	1.09684	0.00270819	0.0332643	0.534611	0.0544819	0.936134	0.0878459	1.18479e-06	0.000943821	0.0146046	0.513472	0.838104	0.203328	0.982419	0.62584	3.12027e-05	0.0345191	28.625	11.6589	13.3978	25.6453	59.7165	10.4021	19.3224	26.2162
P11404	Fabp3	Fatty acid-binding protein, heart	>sp|P11404|FABPH_MOUSE Fatty acid-binding protein, heart OS=Mus musculus OX=10090 GN=Fabp3 PE=1 SV=5	15	87	0 of 32	53.9808	0	1.61779e-37	-0.0370187	0.0972872	0.012767	0.191847	0.498461	0.0353377	-0.121539	-0.271276	0.951007	0.871745	0.983093	0.750376	0.410897	0.953229	0.840182	0.653105	0.969506	0.966581	0.994206	0.88077	0.726853	0.993578	0.887238	0.807096	30.8836	51.5583	7.25851	29.0839	47.8979	65.511	30.5705	65.0876
P11438	Lamp1	Lysosome-associated membrane glycoprotein 1	>sp|P11438|LAMP1_MOUSE Lysosome-associated membrane glycoprotein 1 OS=Mus musculus OX=10090 GN=Lamp1 PE=1 SV=2	7	24	2 of 32	58.7642	0	3.24885e-41	0.552492	0.5784	0.658191	0.962526	0.745768	0.434142	0.632282	0.6509	0.159513	0.141503	0.0961598	0.0177992	0.0611527	0.265768	0.109318	0.0997206	0.280407	0.649325	0.467551	0.112624	0.31855	0.772823	0.18243	0.272754	23.3097	3.34936	43.611	18.6211	18.4572	54.9553	23.3165	22.7899
P11440	Cdk1	Cyclin-dependent kinase 1	>sp|P11440|CDK1_MOUSE Cyclin-dependent kinase 1 OS=Mus musculus OX=10090 GN=Cdk1 PE=1 SV=3	3	9	9 of 16	49.6855	0	2.79692e-16	Inf	-0.727418	-Inf	0.284393	-0.402554	-0.757676	1.07946	-0.0707285		0.239212		0.482306	0.324559	0.0760101	0.0901152	0.860026	0	0.720256	0	0.70187	0.662609	0.603612	0.155285	0.931266			9.30695	51.3852	7.22668		4.5866	35.7762
P11499	Hsp90ab1	Heat shock protein HSP 90-beta	>sp|P11499|HS90B_MOUSE Heat shock protein HSP 90-beta OS=Mus musculus OX=10090 GN=Hsp90ab1 PE=1 SV=3	25	100	0 of 32	55.4403	0	4.46801e-46	0.768234	-0.073434	0.129646	-0.0968928	-0.0887384	-0.0597037	0.971314	-0.0678581	4.86405e-06	0.594445	0.349821	0.483201	0.520476	0.664845	9.26718e-08	0.622604	0.00019969	0.883124	0.733419	0.702451	0.800088	0.916743	6.5525e-06	0.787153	6.73941	14.0039	7.33991	7.24317	8.21528	9.21988	11.4002	18.4065
P11531	Dmd	Dystrophin	>sp|P11531|DMD_MOUSE Dystrophin OS=Mus musculus OX=10090 GN=Dmd PE=1 SV=3	54	100	0 of 32	57.5786	0	5.82824e-50	0.217088	0.0601511	0.688066	-0.270202	-0.0540866	0.520209	0.845003	0.304093	0.22041	0.73097	0.000450172	0.129955	0.757144	0.00555856	3.83351e-05	0.0900437	0.352014	0.925697	0.0344221	0.336641	0.921668	0.230346	0.000327533	0.257768	14.283	9.69652	23.2412	6.27905	18.3977	17.7217	11.8005	17.3177
P11672	Lcn2	Neutrophil gelatinase-associated lipocalin	>sp|P11672|NGAL_MOUSE Neutrophil gelatinase-associated lipocalin OS=Mus musculus OX=10090 GN=Lcn2 PE=1 SV=1	4	12	12 of 17	48.553	0.000181324	1.70943e-34	-0.705281	-0.587731	-0.285209	1.04057	-0.664944	0.255455	-0.402759	1.96097	0.351652	0.435297	0.702408	0.238888	0.254346	0.808471	0.590565	0.031853	0.491225	0.823874	0.908827	0.473736	0.601274	0.958123	0.682955	0.145452	50.5155	30.508	73.3041		50.9541	56.747	63.0788
P11679	Krt8	Keratin, type II cytoskeletal 8	>sp|P11679|K2C8_MOUSE Keratin, type II cytoskeletal 8 OS=Mus musculus OX=10090 GN=Krt8 PE=1 SV=4	40	100	21 of 32	53.6218	0	1.83815e-42	2.01921	-0.337183	0.388253	-1.33023	-0.351429	0.965317	2.74465	-0.0134815	4.13851e-05	0.424752	0.358935	0.00343523	0.405681	0.0278914	3.70311e-07	0.974394	0.000867872	0.821076	0.741061	0.0562004	0.72556	0.450784	1.50555e-05	0.988723	23.9974	45.8943	81.8636	38.0088	39.5428	28.91	30.4182	52.2432
P11680	Cfp	Properdin	>sp|P11680|PROP_MOUSE Properdin OS=Mus musculus OX=10090 GN=Cfp PE=1 SV=2	7	24	7 of 31	49.4029	0	2.45749e-30	0.409437	-0.228806	-0.152729	0.654903	-0.0161722	-0.000905395	0.485514	0.67017	0.121683	0.37977	0.585604	0.0165188	0.950141	0.997207	0.0907102	0.0143908	0.230025	0.80153	0.862889	0.109246	0.984607	0.999478	0.155979	0.0955035	17.8073	11.5634	32.4073	14.0449	25.4785	4.28672	40.0389	31.3327
P11688	Itga5	Integrin alpha-5	>sp|P11688|ITA5_MOUSE Integrin alpha-5 OS=Mus musculus OX=10090 GN=Itga5 PE=1 SV=3	28	97	11 of 32	52.4254	0	1.41589e-46	0.577271	0.0145642	0.212918	1.13185	0.982126	0.641379	0.775625	0.791102	0.0705803	0.962514	0.493853	0.000967027	0.00341636	0.0459571	0.0174781	0.0155515	0.155421	0.990913	0.821006	0.0363514	0.0928495	0.518377	0.040346	0.0984735	18.0467	12.7211	45.3818	16.2149	11.6785	6.58765	35.6939	28.1486
P11798	Camk2a	Calcium/calmodulin-dependent protein kinase type II subunit alpha	>sp|P11798|KCC2A_MOUSE Calcium/calmodulin-dependent protein kinase type II subunit alpha OS=Mus musculus OX=10090 GN=Camk2a PE=1 SV=2	12	50	0 of 32	50.933	0	2.87493e-34	-0.682081	0.0818742	-0.339347	-1.07181	-1.10372	0.0726235	-1.1033	0.104532	0.0427023	0.800711	0.299875	0.00240128	0.0018588	0.822809	0.00186508	0.747326	0.109228	0.945543	0.69459	0.0500846	0.0757744	0.961768	0.00651926	0.868047	10.7803	55.5809	39.6376	16.2963	49.1995	17.5838	4.99748	14.6355
P11835	Itgb2	Integrin beta-2	>sp|P11835|ITB2_MOUSE Integrin beta-2 OS=Mus musculus OX=10090 GN=Itgb2 PE=1 SV=2	22	76	19 of 32	57.6841	0	2.47052e-33	0.695458	-0.211301	0.610383	1.41372	0.545979	1.04363	1.51714	1.91137	0.187447	0.684552	0.245629	0.0103931	0.297864	0.0521917	0.00638254	0.000897821	0.31415	0.914421	0.655668	0.0879279	0.641297	0.540539	0.0175926	0.0344373	23.8023	54.5636	45.807	38.9133	24.8623	59.2106	22.9183	57.4687
P11859	Agt	Angiotensinogen	>sp|P11859|ANGT_MOUSE Angiotensinogen OS=Mus musculus OX=10090 GN=Agt PE=1 SV=1	8	24	6 of 32	52.1922	0	1.44733e-30	0.0237783	-0.397273	-0.0319461	0.306497	-0.0642486	0.072616	0.389106	0.443361	0.943946	0.245843	0.924745	0.368273	0.849368	0.830048	0.255455	0.196581	0.965311	0.722912	0.980653	0.608009	0.953199	0.965222	0.358133	0.407049	13.9229	24.2188	35.2284	18.8205	26.984	32.1528	37.702	72.6405
P11862	Gas2	Growth arrest-specific protein 2	>sp|P11862|GAS2_MOUSE Growth arrest-specific protein 2 OS=Mus musculus OX=10090 GN=Gas2 PE=1 SV=1	13	39	17 of 27	49.9141	0	1.39873e-23	0.0348853	0.0655101	-0.563386	0.742482	0.830542	0.189287	-0.594011	0.101227	0.936038	0.889054	0.237381	0.09757	0.086865	0.722539	0.243692	0.856898	0.960013	0.971437	0.647402	0.286189	0.376598	0.935117	0.345429	0.929382	27.7114	14.929	42.885	30.3795	27.7128	38.1571	89.9755	4.39174
P11881	Itpr1	Inositol 1,4,5-trisphosphate receptor type 1	>sp|P11881|ITPR1_MOUSE Inositol 1,4,5-trisphosphate receptor type 1 OS=Mus musculus OX=10090 GN=Itpr1 PE=1 SV=2	22	62	22 of 31	52.633	0	3.67581e-22	-0.0699212	-0.285564	0.0305965	0.283539	-0.41017	-0.0793015	0.246239	0.614408	0.79728	0.298748	0.91046	0.302119	0.139658	0.78739	0.369009	0.0441969	0.863237	0.752626	0.975632	0.545675	0.467058	0.953843	0.479373	0.173383	7.05535	16.7864	36.6497	16.6025	13.5893	35.5187	10.279	37.6753
P11930	Nudt19	Acyl-coenzyme A diphosphatase NUDT19	>sp|P11930|NUD19_MOUSE Acyl-coenzyme A diphosphatase NUDT19 OS=Mus musculus OX=10090 GN=Nudt19 PE=1 SV=2	12	44	7 of 32	53.1381	0	5.94178e-40	0.335404	-0.398277	-0.185675	0.148713	-0.221276	-0.223849	0.548005	0.146141	0.284383	0.20554	0.550581	0.63221	0.477468	0.47241	0.0853707	0.638089	0.42091	0.698454	0.847241	0.806033	0.774397	0.857448	0.148764	0.798399	19.0322	20.4963	12.4963	8.36767	16.7265	46.4448	28.8817	25.0254
P11983	Tcp1	T-complex protein 1 subunit alpha	>sp|P11983|TCPA_MOUSE T-complex protein 1 subunit alpha OS=Mus musculus OX=10090 GN=Tcp1 PE=1 SV=3	27	100	0 of 32	54.4603	0	1.81348e-42	0.547819	-0.112744	0.282212	0.058423	-0.0894616	0.0972526	0.942776	0.245137	0.000923093	0.45238	0.0667243	0.695907	0.550243	0.51631	6.65478e-07	0.108664	0.00698272	0.833282	0.404533	0.848752	0.81787	0.874749	2.09631e-05	0.285995	7.45854	8.09179	10.6236	18.9164	8.16957	9.70799	5.26576	24.461
P12023	App	Amyloid-beta precursor protein	>sp|P12023|A4_MOUSE Amyloid-beta precursor protein OS=Mus musculus OX=10090 GN=App PE=1 SV=3	15	51	9 of 32	54.6595	0	1.51704e-37	0.284944	0.413696	1.60309	-0.544531	0.771411	1.92101	1.47434	0.60507	0.214831	0.0759798	8.88235e-08	0.0219764	0.00185693	2.59913e-09	3.9769e-07	0.0117543	0.345996	0.595649	0.000114103	0.126109	0.0757744	4.31325e-06	1.5871e-05	0.0869299	18.3279	18.4737	20.2632	26.1338	18.4358	32.0386	14.9147	20.6753
P12025	Mdk	Midkine	>sp|P12025|MK_MOUSE Midkine OS=Mus musculus OX=10090 GN=Mdk PE=1 SV=2	3	9	7 of 13	41.6983	0.000897263	2.2015e-06	Inf	0.600228	-Inf	0.360495	0.344366	0.144511	Inf	0.16064		0.169844		0.486453	0.39346	0.823674		0.775035	0	0.667088	0	0.704461	0.717051	0.961854	0	0.884754	46.7146		34.3367		31.2904		10.9361
P12032	Timp1	Metalloproteinase inhibitor 1	>sp|P12032|TIMP1_MOUSE Metalloproteinase inhibitor 1 OS=Mus musculus OX=10090 GN=Timp1 PE=1 SV=2	2	6	11 of 14	44.7681	0.000318167	7.92993e-17	Inf	-1.03174	-Inf	Inf	-0.273745	-Inf	Inf	Inf		0.0668956			0.606523				0	0.589597	0	0	0.845758	0	0	0	19.9084		43.0835		55.8845		20.9988
P12246	Apcs	Serum amyloid P-component	>sp|P12246|SAMP_MOUSE Serum amyloid P-component OS=Mus musculus OX=10090 GN=Apcs PE=1 SV=2	5	14	9 of 16	42.9503	0.000756201	4.56228e-18	-0.358404	-0.566441	0.283197	1.66416	-0.239078	Inf	0.491233	Inf	0.760807	0.544983	0.844132	0.15973	0.74027		0.694392		0.838556	0.866502	0.958132	0.375291	0.916167	0	0.771117	0	10.6278		104.958		27.1185		91.3148
P12265	Gusb	Beta-glucuronidase	>sp|P12265|BGLR_MOUSE Beta-glucuronidase OS=Mus musculus OX=10090 GN=Gusb PE=1 SV=2	15	56	13 of 32	58.4693	0	2.82361e-32	0.85882	-0.122581	0.0269492	0.900684	0.263768	0.172195	1.00835	0.809111	0.00993503	0.696049	0.931467	0.00716769	0.402893	0.583661	0.00301621	0.014517	0.037323	0.918434	0.9824	0.0747771	0.723941	0.898919	0.00957094	0.0956674	9.53662	20.4725	44.0948	25.3606	24.9486	7.93219	39.0568	15.7004
P12367	Prkar2a	cAMP-dependent protein kinase type II-alpha regulatory subunit	>sp|P12367|KAP2_MOUSE cAMP-dependent protein kinase type II-alpha regulatory subunit OS=Mus musculus OX=10090 GN=Prkar2a PE=1 SV=2	16	72	0 of 32	52.0273	0	1.59912e-40	-0.0346525	-0.104239	0.00605879	-0.268816	-0.229599	0.0704254	0.0756451	0.031208	0.819797	0.494794	0.968214	0.0852581	0.138791	0.643866	0.6196	0.837432	0.877186	0.852763	0.990215	0.264927	0.466207	0.91047	0.708348	0.919294	16.9142	6.8796	10.7409	9.35866	10.8329	19.7489	6.89624	12.7277
P12382	Pfkl	ATP-dependent 6-phosphofructokinase, liver type	>sp|P12382|PFKAL_MOUSE ATP-dependent 6-phosphofructokinase, liver type OS=Mus musculus OX=10090 GN=Pfkl PE=1 SV=4	20	76	1 of 32	53.6677	0	5.49942e-43	0.223451	-0.137662	0.0827111	0.595643	0.362765	0.0287452	0.443823	0.261623	0.226969	0.452997	0.651021	0.00268238	0.0546401	0.874881	0.020609	0.159167	0.358974	0.833319	0.888926	0.0514014	0.301772	0.979087	0.0462919	0.357624	14.285	6.82541	16.468	10.5904	3.63531	19.0089	19.1864	28.7006
P12388	Serpinb2	Plasminogen activator inhibitor 2, macrophage	>sp|P12388|PAI2_MOUSE Plasminogen activator inhibitor 2, macrophage OS=Mus musculus OX=10090 GN=Serpinb2 PE=1 SV=1	2	6	2 of 4	38.3208	0.00259665	6.17578e-10	1.53638	Inf	Inf	2.7613	Inf	Inf	-Inf	-Inf	0.0285026			0.00369496					0.0815912	0	0	0.0579105	0	0	0	0
P12658;Q08331	Calb1	Calretinin	>sp|P12658|CALB1_MOUSE Calbindin OS=Mus musculus OX=10090 GN=Calb1 PE=1 SV=2;>sp|Q08331|CALB2_MOUSE Calretinin OS=Mus musculus OX=10090 GN=Calb2 PE=1 SV=3	1	3	0 of 5	44.1658	0.000622762	4.65925e-16	-Inf	-Inf	-0.14505	-Inf	-Inf	-Inf	-Inf	0.702177			0.855203					0.331462	0	0	0.960141	0	0	0	0	0.548303								64.6644
P12672	Rapsn	43 kDa receptor-associated protein of the synapse	>sp|P12672|RAPSN_MOUSE 43 kDa receptor-associated protein of the synapse OS=Mus musculus OX=10090 GN=Rapsn PE=2 SV=4	10	41	22 of 30	49.2979	0	3.31865e-32	0.17377	-0.534318	-0.357486	0.249299	-0.270369	-0.142745	0.350602	0.376924	0.560507	0.0609641	0.266827	0.369241	0.330824	0.605272	0.244893	0.178855	0.685463	0.58259	0.670569	0.609015	0.669022	0.902493	0.346763	0.384048	26.4379	12.1934	27.098	18.2978	38.5821	16.3811	30.5813	25.7269
P12787	Cox5a	Cytochrome c oxidase subunit 5A, mitochondrial	>sp|P12787|COX5A_MOUSE Cytochrome c oxidase subunit 5A, mitochondrial OS=Mus musculus OX=10090 GN=Cox5a PE=1 SV=2	5	18	0 of 32	52.68	0	1.72406e-36	-0.288361	-0.451067	-0.936755	-0.357991	0.0511268	-0.0919203	-0.774048	-0.501038	0.546755	0.348114	0.0573775	0.455166	0.91464	0.84722	0.112687	0.298206	0.673324	0.782454	0.377598	0.68	0.976508	0.970618	0.187044	0.516002	52.1464	49.1358	9.741	44.705	35.7687	65.2568	16.7114	44.9076
P12804	Fgl2	Fibroleukin	>sp|P12804|FGL2_MOUSE Fibroleukin OS=Mus musculus OX=10090 GN=Fgl2 PE=1 SV=1	3	8	1 of 6	46.0662	0.000318167	4.95121e-12	Inf	Inf	-Inf	Inf	0.674411	-Inf	-Inf	Inf					0.247415				0	0	0	0	0.594527	0	0	0	47.702		39.4895
P12815	Pdcd6	Programmed cell death protein 6	>sp|P12815|PDCD6_MOUSE Programmed cell death protein 6 OS=Mus musculus OX=10090 GN=Pdcd6 PE=1 SV=2	9	32	0 of 32	54.4499	0	4.16262e-38	0.509353	0.116082	0.0475277	0.588243	0.159797	-0.12163	0.440799	0.306816	0.0255524	0.595195	0.827426	0.0109798	0.465536	0.577814	0.050763	0.166461	0.0753723	0.883625	0.952847	0.0907515	0.767524	0.895247	0.0971215	0.367327	24.1482	6.66341	26.9455	12.5876	30.5272	7.58552	28.8997	11.6994
P12970	Rpl7a	Large ribosomal subunit protein eL8	>sp|P12970|RL7A_MOUSE Large ribosomal subunit protein eL8 OS=Mus musculus OX=10090 GN=Rpl7a PE=1 SV=2	23	95	0 of 32	53.3057	0	4.33959e-35	0.9548	-0.0404196	-0.0138094	0.312138	-0.0433047	0.251426	0.981411	0.606868	7.03943e-06	0.817638	0.937181	0.0830209	0.804888	0.15873	4.63826e-06	0.00159323	0.000262976	0.948322	0.984014	0.261259	0.937295	0.702186	7.5986e-05	0.0387764	8.92753	9.82512	12.5263	18.3077	17.181	19.6593	15.5052	21.1213
P13011;P13516;Q6T707;Q99PL7	Scd2	Acyl-CoA desaturase 3	>sp|P13011|SCD2_MOUSE Stearoyl-CoA desaturase 2 OS=Mus musculus OX=10090 GN=Scd2 PE=1 SV=2;>sp|P13516|ACOD1_MOUSE Acyl-CoA desaturase 1 OS=Mus musculus OX=10090 GN=Scd1 PE=1 SV=2;>sp|Q6T707|SCD4_MOUSE Stearoyl-CoA desaturase 4 OS=Mus musculus OX=10090 GN=Scd4 PE=1 SV=1;>sp|Q99PL7|SCD3_MOUSE Acyl-CoA desaturase 3 OS=Mus musculus OX=10090 GN=Scd3 PE=1 SV=1	2	12	5 of 13	49.5043	0	1.15898e-13	0.320236	-0.93657	Inf	Inf	0.652255	-Inf	Inf	Inf	0.452518	0.00491103			0.0684808				0.588255	0.355049	0	0	0.341461	0	0	0	22.931		41.4598		7.88647		1.15078
P13020	Gsn	Gelsolin	>sp|P13020|GELS_MOUSE Gelsolin OS=Mus musculus OX=10090 GN=Gsn PE=1 SV=3	33	100	0 of 32	53.5272	0	1.11666e-40	0.954242	-0.141473	0.39099	1.01165	0.579154	0.377822	1.48671	0.810317	0.00293191	0.632835	0.19263	0.00177127	0.0578944	0.207592	2.23378e-05	0.009906	0.0154012	0.89656	0.6068	0.0444583	0.311961	0.735113	0.000227398	0.0801703	15.4635	20.5776	54.7199	20.3642	10.0255	15.7252	33.7103	11.5307
P13405	Rb1	Retinoblastoma-associated protein	>sp|P13405|RB_MOUSE Retinoblastoma-associated protein OS=Mus musculus OX=10090 GN=Rb1 PE=1 SV=2	5	15	15 of 18	43.5148	0.000756201	1.00697e-06	Inf	0.417567	-Inf	-0.373093	0.11665	0.284048	0.230241	-0.205694		0.043911		0.247532	0.602544	0.4014	0.455089	0.414619	0	0.549808	0	0.484533	0.84294	0.836952	0.560674	0.621555	13.8473		16.8174		11.3531		29.6022	5.78445
P13412	Tnni2	Troponin I, fast skeletal muscle	>sp|P13412|TNNI2_MOUSE Troponin I, fast skeletal muscle OS=Mus musculus OX=10090 GN=Tnni2 PE=2 SV=2	14	100	0 of 32	54.7446	0	2.13775e-51	-0.476543	0.287813	0.462524	-0.830101	-0.361229	0.316553	-0.301832	-0.15232	0.0333045	0.187206	0.0384109	0.000548106	0.10081	0.148194	0.167275	0.48024	0.0913483	0.678074	0.324196	0.0277137	0.402771	0.687067	0.257178	0.678553	9.75559	27.2052	35.3623	11.3447	25.6025	14.9718	21.9925	15.319
P13439	Umps	Uridine 5'-monophosphate synthase	>sp|P13439|UMPS_MOUSE Uridine 5'-monophosphate synthase OS=Mus musculus OX=10090 GN=Umps PE=1 SV=3	14	46	8 of 32	54.807	0	1.2612e-30	0.647253	0.052812	-0.113895	0.397895	0.345354	0.242463	0.480546	0.295004	0.00106529	0.768129	0.526074	0.0329757	0.061632	0.182551	0.0113718	0.107454	0.00768458	0.934484	0.832259	0.153734	0.320077	0.720284	0.0282558	0.28449	18.7253	18.2826	14.7743	14.6991	15.3666	14.9229	18.4044	11.9803
P13541	Myh3	Myosin-3	>sp|P13541|MYH3_MOUSE Myosin-3 OS=Mus musculus OX=10090 GN=Myh3 PE=2 SV=2	42	100	10 of 32	55.7542	0	1.34633e-44	0.532238	-0.215878	0.147945	1.63295	0.275718	-0.320381	0.896061	1.03686	0.417013	0.740769	0.820543	0.0173962	0.672822	0.623846	0.176389	0.119726	0.555712	0.927884	0.951411	0.111483	0.880633	0.906548	0.267586	0.302754	13.7463	65.2779	87.3616	40.3482	27.2325	11.5016	75.9644	44.9925
P13542	Myh8	Myosin-8	>sp|P13542|MYH8_MOUSE Myosin-8 OS=Mus musculus OX=10090 GN=Myh8 PE=2 SV=2	50	100	0 of 32	57.1995	0	1.05374e-45	-0.274858	0.475256	0.64691	-0.275006	0.113063	0.160959	-0.103205	-0.22711	0.152917	0.0168884	0.00175395	0.152704	0.550487	0.396899	0.585569	0.234899	0.271595	0.44141	0.0816347	0.36535	0.817935	0.83693	0.678989	0.451387	17.5465	15.6145	11.3501	4.5679	21.4755	19.2316	26.483	15.055
P13595	Ncam1	Neural cell adhesion molecule 1	>sp|P13595|NCAM1_MOUSE Neural cell adhesion molecule 1 OS=Mus musculus OX=10090 GN=Ncam1 PE=1 SV=3	22	78	9 of 32	53.6155	0	2.01361e-39	1.99223	-0.138513	0.762904	1.08991	0.785233	0.821481	2.89364	1.12616	9.28464e-05	0.753808	0.0920289	0.0188695	0.0833522	0.0707553	3.48538e-07	0.0155807	0.00149606	0.931319	0.458269	0.115735	0.370724	0.590836	1.46273e-05	0.098565	19.1279	69.4011	42.0859	36.7723	31.2341	20.3962	48.915	17.6703
P13597	Icam1	Intercellular adhesion molecule 1	>sp|P13597|ICAM1_MOUSE Intercellular adhesion molecule 1 OS=Mus musculus OX=10090 GN=Icam1 PE=1 SV=1	9	27	5 of 30	50.891	0	7.38607e-42	0.340741	0.0582539	0.437368	1.29529	0.672176	0.10372	0.719855	0.72683	0.424445	0.89073	0.40282	0.0047752	0.121471	0.806839	0.173376	0.0952791	0.562924	0.971437	0.767131	0.0654857	0.438905	0.95803	0.264309	0.265854	38.5295	16.2755	55.0048	16.7341	7.90809	8.82553	50.1475	37.4334
P13634	Ca1	Carbonic anhydrase 1	>sp|P13634|CAH1_MOUSE Carbonic anhydrase 1 OS=Mus musculus OX=10090 GN=Ca1 PE=1 SV=4	11	38	3 of 32	51.3281	0	1.75693e-40	0.170988	0.0281157	0.135465	0.159938	-0.419547	-0.336603	0.278337	0.242883	0.517128	0.914861	0.607306	0.544381	0.118637	0.20706	0.294642	0.359329	0.647694	0.978915	0.870892	0.746107	0.432756	0.735113	0.402318	0.574666	23.597	34.587	12.1136	15.6701	20.087	28.6497	27.2784	25.1483
P13707	Gpd1	Glycerol-3-phosphate dehydrogenase [NAD(+)], cytoplasmic	>sp|P13707|GPDA_MOUSE Glycerol-3-phosphate dehydrogenase [NAD(+)], cytoplasmic OS=Mus musculus OX=10090 GN=Gpd1 PE=1 SV=3	25	100	0 of 32	51.931	0	1.1755e-41	-2.11662	0.0762255	0.318953	-1.15585	-0.861976	-0.14131	-1.87389	-0.435189	8.74057e-08	0.798787	0.290718	0.000543243	0.00699376	0.636995	7.52016e-07	0.152875	1.49867e-05	0.945122	0.688272	0.0277137	0.125973	0.909827	2.25431e-05	0.350287	15.2021	34.3258	56.8958	15.1708	37.1279	14.6502	29.2423	16.2408
P13864	Dnmt1	DNA (cytosine-5)-methyltransferase 1	>sp|P13864|DNMT1_MOUSE DNA (cytosine-5)-methyltransferase 1 OS=Mus musculus OX=10090 GN=Dnmt1 PE=1 SV=5	18	54	16 of 31	48.763	0.000181324	8.27169e-32	0.464521	-0.176687	-0.331656	0.449488	0.0538256	0.303507	0.309553	0.69917	0.0401197	0.419328	0.165528	0.046497	0.804606	0.170296	0.194546	0.00311576	0.104308	0.819257	0.580344	0.185497	0.937295	0.714538	0.289859	0.048308	20.7687	22.2156	18.0312	24.1741	11.3063	15.9999	14.2575	27.5429
P14069	S100a6	Protein S100-A6	>sp|P14069|S10A6_MOUSE Protein S100-A6 OS=Mus musculus OX=10090 GN=S100a6 PE=1 SV=3	4	11	9 of 30	49.3169	0	3.61906e-21	0.934743	0.810091	-0.110051	2.36228	3.40313	1.79687	0.0146013	0.75602	0.114681	0.169065	0.86018	0.000335684	2.81941e-06	0.00739421	0.981349	0.232602	0.221117	0.6668	0.96239	0.0234032	0.00215403	0.26073	0.98563	0.448388	48.3657	37.401	40.0615	76.1651	63.836	55.7631	93.6118	47.1772
P14094	Atp1b1	Sodium/potassium-transporting ATPase subunit beta-1	>sp|P14094|AT1B1_MOUSE Sodium/potassium-transporting ATPase subunit beta-1 OS=Mus musculus OX=10090 GN=Atp1b1 PE=1 SV=1	13	50	2 of 32	52.891	0	1.02201e-33	0.930424	-0.0665294	0.142422	0.616305	0.440132	-0.631675	1.13938	-0.455502	0.278066	0.937521	0.866764	0.469829	0.604915	0.458932	0.18637	0.592428	0.414495	0.983987	0.964253	0.692176	0.84489	0.852966	0.279792	0.765072	28.6525	62.9607	13.1172	54.7368	34.1141	68.6452	16.5795	59.3369
P14106	C1qb	Complement C1q subcomponent subunit B	>sp|P14106|C1QB_MOUSE Complement C1q subcomponent subunit B OS=Mus musculus OX=10090 GN=C1qb PE=1 SV=2	6	20	10 of 32	52.4596	0	9.21894e-35	0.863574	-0.239254	-0.695113	0.470858	0.254347	0.689268	0.407715	0.905778	0.00487293	0.404279	0.0202978	0.106732	0.375671	0.0212764	0.160081	0.00334737	0.0224421	0.811927	0.245061	0.299	0.702919	0.411544	0.24823	0.0495663	13.556	32.0489	41.3184	15.8257	18.901	16.4866	26.36	30.9674
P14115	Rpl27a	Large ribosomal subunit protein uL15	>sp|P14115|RL27A_MOUSE Large ribosomal subunit protein uL15 OS=Mus musculus OX=10090 GN=Rpl27a PE=1 SV=5	7	30	0 of 32	51.4234	0	1.57886e-32	0.844567	-0.0276914	0.173321	0.449691	0.105259	0.079433	1.04558	0.423865	7.22174e-05	0.879985	0.348378	0.0196489	0.567083	0.665401	3.51863e-06	0.0270757	0.00127084	0.968779	0.731969	0.118171	0.825766	0.916756	6.39078e-05	0.133839	10.4605	8.92826	6.96951	25.4981	16.8502	25.0119	12.5757	18.2797
P14131	Rps16	Small ribosomal subunit protein uS9	>sp|P14131|RS16_MOUSE Small ribosomal subunit protein uS9 OS=Mus musculus OX=10090 GN=Rps16 PE=1 SV=4	15	65	0 of 32	50.6497	0	3.18531e-33	0.753349	-0.109987	0.197192	0.129905	-0.111233	0.195189	1.06053	0.436327	0.000114985	0.518685	0.251113	0.446585	0.513994	0.255848	8.02392e-07	0.0149427	0.00172686	0.857825	0.659695	0.67369	0.795638	0.76847	2.35115e-05	0.0963499	8.80166	4.9751	8.61485	13.5599	13.2672	32.2282	14.5048	13.7961
P14142	Slc2a4	Solute carrier family 2, facilitated glucose transporter member 4	>sp|P14142|GLUT4_MOUSE Solute carrier family 2, facilitated glucose transporter member 4 OS=Mus musculus OX=10090 GN=Slc2a4 PE=1 SV=3	7	30	0 of 32	54.525	0	2.43013e-41	0.140798	-0.476704	-0.285958	-0.304427	-0.978671	-0.205267	0.331544	0.468977	0.71191	0.216953	0.454963	0.426677	0.0149369	0.590825	0.387156	0.224295	0.801978	0.706589	0.800391	0.658556	0.173784	0.901262	0.496637	0.437925	26.5638	34.3574	27.6476	10.6565	9.56234	43.75	32.9066	43.2837
P14148	Rpl7	Large ribosomal subunit protein uL30	>sp|P14148|RL7_MOUSE Large ribosomal subunit protein uL30 OS=Mus musculus OX=10090 GN=Rpl7 PE=1 SV=2	28	100	0 of 32	53.9159	0	1.07733e-35	0.945308	0.00962168	0.15319	0.412158	0.0753054	0.0635549	1.08888	0.400408	1.2078e-05	0.957357	0.397632	0.0283829	0.676057	0.724231	1.35894e-06	0.0328109	0.000379181	0.989076	0.764525	0.143299	0.881349	0.935599	3.43965e-05	0.147583	14.9989	15.3256	17.0699	19.3812	10.3517	9.8055	22.7657	16.3247
P14152	Mdh1	Malate dehydrogenase, cytoplasmic	>sp|P14152|MDHC_MOUSE Malate dehydrogenase, cytoplasmic OS=Mus musculus OX=10090 GN=Mdh1 PE=1 SV=3	25	100	0 of 32	53.0255	0	3.73096e-37	-0.0787755	0.447903	0.424927	0.149226	0.810026	0.199418	-0.101752	-0.461382	0.835439	0.243177	0.267622	0.694236	0.0397951	0.599747	0.788506	0.229629	0.888451	0.720514	0.670935	0.847182	0.262602	0.902493	0.845989	0.444321	18.4921	35.7331	4.76556	23.4821	34.5831	52.4638	31.5101	46.4686
P14206	Rpsa	Small ribosomal subunit protein uS2	>sp|P14206|RSSA_MOUSE Small ribosomal subunit protein uS2 OS=Mus musculus OX=10090 GN=Rpsa PE=1 SV=4	16	77	0 of 32	52.0648	0	7.09217e-39	0.53196	-0.0267551	0.594868	0.0488753	-0.0212912	0.199147	1.15358	0.269313	0.0118683	0.893314	0.00548252	0.806535	0.915003	0.322378	2.81869e-06	0.183945	0.0427835	0.971547	0.144635	0.909944	0.976508	0.802875	5.50617e-05	0.391034	13.5339	17.7972	15.4145	13.3624	19.7398	17.2736	17.8216	32.6384
P14211	Calr	Calreticulin	>sp|P14211|CALR_MOUSE Calreticulin OS=Mus musculus OX=10090 GN=Calr PE=1 SV=1	24	91	0 of 32	54.6326	0	1.56838e-40	0.615641	0.0577095	0.522248	0.458994	0.756727	0.593515	1.08018	0.295782	0.0191735	0.81749	0.0440696	0.0744474	0.00489466	0.0234874	0.000157923	0.242483	0.060707	0.948322	0.336272	0.244674	0.107526	0.423934	0.000913148	0.460594	12.3826	18.3713	41.2577	34.2075	14.8774	6.86979	25.8237	16.1698
P14231	Atp1b2	Sodium/potassium-transporting ATPase subunit beta-2	>sp|P14231|AT1B2_MOUSE Sodium/potassium-transporting ATPase subunit beta-2 OS=Mus musculus OX=10090 GN=Atp1b2 PE=1 SV=2	15	55	0 of 32	51.7565	0	4.79246e-34	-0.358767	0.233963	0.459647	-1.2935	-1.17222	0.104661	-0.133083	-0.0166215	0.328034	0.521522	0.212647	0.00124575	0.00297352	0.773654	0.714716	0.963543	0.466869	0.857929	0.627105	0.0399076	0.0860305	0.950737	0.788138	0.984637	12.3241	26.4401	77.2983	16.5062	24.0673	28.084	48.4268	27.2211
P14430	H2-Q8	H-2 class I histocompatibility antigen, Q8 alpha chain	>sp|P14430|HA18_MOUSE H-2 class I histocompatibility antigen, Q8 alpha chain OS=Mus musculus OX=10090 GN=H2-Q8 PE=3 SV=1	8	24	2 of 32	52.1563	0	6.19257e-31	0.892182	0.425274	0.588212	0.784636	0.705587	0.102927	1.05512	0.181976	0.0151083	0.227542	0.0989741	0.0306541	0.0501298	0.767457	0.00481925	0.601715	0.051154	0.709751	0.471391	0.149148	0.289658	0.950598	0.0140202	0.771415	31.843	15.7127	40.7075	30.0989	28.7134	23.8224	29.3323	45.7689
P14576	Srp54	Signal recognition particle subunit SRP54	>sp|P14576|SRP54_MOUSE Signal recognition particle subunit SRP54 OS=Mus musculus OX=10090 GN=Srp54 PE=1 SV=2	25	82	0 of 32	55.4811	0	6.42577e-41	0.450361	-0.0058339	0.0776505	-0.0217515	-0.0288681	0.172538	0.533846	0.179655	0.001885	0.964876	0.559	0.869615	0.827574	0.199468	0.000350492	0.182087	0.0113151	0.991338	0.852862	0.939952	0.946256	0.72751	0.00171683	0.389364	7.64588	4.37489	4.85926	10.9947	7.98982	7.19629	11.6418	20.6534
P14602	Hspb1	Heat shock protein beta-1	>sp|P14602|HSPB1_MOUSE Heat shock protein beta-1 OS=Mus musculus OX=10090 GN=Hspb1 PE=1 SV=3	19	92	0 of 32	58.3732	0	3.58933e-55	1.78496	0.17191	-0.237738	0.432147	-0.0419637	-0.194564	1.37531	0.279547	0.000178075	0.680802	0.569968	0.304962	0.919899	0.641661	0.00246659	0.504602	0.00229881	0.911538	0.856735	0.549264	0.977365	0.909931	0.00814889	0.69909	14.8456	37.3274	46.4397	7.35117	52.19	42.2297	46.202	28.7191
P14685	Psmd3	26S proteasome non-ATPase regulatory subunit 3	>sp|P14685|PSMD3_MOUSE 26S proteasome non-ATPase regulatory subunit 3 OS=Mus musculus OX=10090 GN=Psmd3 PE=1 SV=3	34	100	0 of 32	53.3212	0	8.81436e-49	0.692642	-0.264679	-0.0928399	0.204613	-0.34263	-0.178363	0.86448	0.36888	0.000163046	0.107696	0.564638	0.209429	0.0402149	0.272289	8.54194e-06	0.0280802	0.00216851	0.620312	0.855548	0.439944	0.263378	0.776274	0.0001159	0.136124	8.13306	9.93016	10.1603	10.5223	11.4927	15.9731	19.6309	19.2679
P14733	Lmnb1	Lamin-B1	>sp|P14733|LMNB1_MOUSE Lamin-B1 OS=Mus musculus OX=10090 GN=Lmnb1 PE=1 SV=3	39	100	0 of 32	54.2869	0	8.56879e-41	0.827156	0.0891218	0.440784	0.714355	0.316234	0.34601	1.17882	0.744132	0.000166983	0.643691	0.0282856	0.000819273	0.108213	0.0801578	1.09871e-06	0.000540622	0.00219128	0.900434	0.28315	0.0339834	0.418018	0.611595	2.95182e-05	0.031453	22.9978	16.9364	26.3282	12.6365	6.00549	11.8923	14.1123	21.6381
P14824	Anxa6	Annexin A6	>sp|P14824|ANXA6_MOUSE Annexin A6 OS=Mus musculus OX=10090 GN=Anxa6 PE=1 SV=3	28	100	0 of 32	53.7991	0	5.42341e-45	-0.268653	-0.371166	-0.011535	0.159194	-0.349259	-0.206107	0.0909782	0.302347	0.146359	0.0483735	0.949312	0.383558	0.0622142	0.261435	0.616881	0.103806	0.263233	0.567317	0.987505	0.622218	0.321659	0.772798	0.705983	0.279474	13.9462	17.3602	8.23999	8.54421	6.39598	18.2568	17.4357	26.7276
P14847	Crp	C-reactive protein	>sp|P14847|CRP_MOUSE C-reactive protein OS=Mus musculus OX=10090 GN=Crp PE=1 SV=2	2	6	8 of 12	39.9576	0.00146735	6.70441e-09	Inf	0.350446	-Inf	0.191921	-0.249842	Inf	Inf	Inf		0.346469		0.523059	0.408796				0	0.78106	0	0.732368	0.725987	0	0	0	13.3493		20.4796	26.0362			32.9475
P14869	Rplp0	Large ribosomal subunit protein uL10	>sp|P14869|RLA0_MOUSE Large ribosomal subunit protein uL10 OS=Mus musculus OX=10090 GN=Rplp0 PE=1 SV=3	17	82	0 of 32	54.0044	0	3.27346e-46	0.835368	-0.128368	0.0272025	0.106921	-0.184375	0.293639	0.990939	0.584936	2.5183e-05	0.445832	0.871015	0.524759	0.276146	0.0877854	1.96194e-06	0.001478	0.000612358	0.829622	0.964574	0.732938	0.623983	0.62584	4.3615e-05	0.0387227	11.7497	7.04012	5.58893	23.5056	9.83253	14.9533	15.1615	19.3917
P14873	Map1b	Microtubule-associated protein 1B	>sp|P14873|MAP1B_MOUSE Microtubule-associated protein 1B OS=Mus musculus OX=10090 GN=Map1b PE=1 SV=2	51	100	10 of 32	57.3246	0	4.97165e-48	1.95399	0.176326	1.1511	0.904184	0.713161	0.958878	2.92877	1.1499	0.000506618	0.725615	0.0281816	0.0797696	0.162671	0.0640459	2.44139e-06	0.0283331	0.00472394	0.925201	0.28315	0.255693	0.497933	0.576143	5.09014e-05	0.136812	55.218	34.4004	39.9145	22.0374	66.0152	21.7779	54.1459	27.1148
P14901	Hmox1	Heme oxygenase 1	>sp|P14901|HMOX1_MOUSE Heme oxygenase 1 OS=Mus musculus OX=10090 GN=Hmox1 PE=1 SV=1	5	18	12 of 30	49.0007	0.000181324	1.33614e-35	0.371363	-0.152204	0.228019	0.682032	0.104275	0.490305	0.751586	1.06806	0.227928	0.617061	0.488954	0.0318586	0.750778	0.115069	0.0288272	0.00288676	0.359725	0.89038	0.818388	0.151623	0.919305	0.65734	0.0609824	0.0466693	15.0731	38.529	33.6188	18.6668	19.0777	6.24989	38.6527	40.2593
P15066	Jund	Transcription factor JunD	>sp|P15066|JUND_MOUSE Transcription factor JunD OS=Mus musculus OX=10090 GN=Jund PE=1 SV=1	1	3	0 of 6	41.2108	0.00119048	1.39349e-05	Inf	Inf	-Inf	-0.42657	-0.144237	Inf	-Inf	Inf				0.270125	0.695784				0	0	0	0.511523	0.893911	0	0	0			17.3537
P15089	Cpa3	Mast cell carboxypeptidase A	>sp|P15089|CBPA3_MOUSE Mast cell carboxypeptidase A OS=Mus musculus OX=10090 GN=Cpa3 PE=2 SV=1	12	43	9 of 23	52.7159	0	1.78009e-31	1.61145	0.730627	0.276844	-0.625823	-0.867345	0.483828	1.15767	0.72535	0.0135791	0.156925	0.674576	0.347128	0.139334	0.400183	0.0534008	0.130528	0.0471705	0.659397	0.899855	0.588233	0.466665	0.83693	0.101482	0.317868	69.6064	16.2292	31.4006	35.5273	43.9874	0.659311	48.0012	27.3441
P15105	Glul	Glutamine synthetase	>sp|P15105|GLNA_MOUSE Glutamine synthetase OS=Mus musculus OX=10090 GN=Glul PE=1 SV=6	18	60	2 of 32	54.6125	0	2.97898e-41	0.513453	0.953701	0.809018	0.954316	0.660526	0.193078	0.36877	0.486868	0.178179	0.0159439	0.0381289	0.0158828	0.086479	0.607624	0.32975	0.200988	0.302785	0.440416	0.32309	0.106965	0.375872	0.902493	0.440005	0.411255	37.6244	27.9206	37.1252	25.5007	27.9313	55.5481	38.4034	45.0249
P15116	Cdh2	Cadherin-2	>sp|P15116|CADH2_MOUSE Cadherin-2 OS=Mus musculus OX=10090 GN=Cdh2 PE=1 SV=2	1	3	0 of 8	39.1178	0.00203223	5.07546e-12	-0.781261	Inf	Inf	-0.118688	Inf	Inf	-Inf	-Inf	0.267077			0.761741					0.4029	0	0	0.886318	0	0	0	0			21.4713	46.0473
P15208	Insr	Insulin receptor	>sp|P15208|INSR_MOUSE Insulin receptor OS=Mus musculus OX=10090 GN=Insr PE=1 SV=2	25	78	3 of 32	53.3822	0	1.29989e-40	-0.0128695	-0.0611327	-0.142954	-0.000761219	-0.178613	-0.0631712	-0.0946913	0.11468	0.943781	0.737889	0.435945	0.996672	0.33183	0.729504	0.60472	0.53119	0.96529	0.927557	0.786886	0.999022	0.669697	0.936643	0.69551	0.718959	10.9665	15.7869	15.2235	4.51854	7.95814	32.4362	6.28225	19.2183
P15261	Ifngr1	Interferon gamma receptor 1	>sp|P15261|INGR1_MOUSE Interferon gamma receptor 1 OS=Mus musculus OX=10090 GN=Ifngr1 PE=1 SV=3	2	6	14 of 26	49.0705	0	1.20332e-19	-0.189031	-0.479052	-0.0915718	1.13147	0.320253	-0.384813	0.198449	0.426405	0.609706	0.122181	0.830004	0.00334483	0.330599	0.244621	0.592122	0.166513	0.726498	0.62809	0.953688	0.055693	0.669022	0.763342	0.683905	0.367327	29.3793	13.2226	7.33637	24.7328	24.2712	10.9931	33.6838	52.0759
P15306	Thbd	Thrombomodulin	>sp|P15306|TRBM_MOUSE Thrombomodulin OS=Mus musculus OX=10090 GN=Thbd PE=1 SV=1	4	10	17 of 28	48.8147	0.000181324	1.15625e-22	0.155578	0.14083	-0.382021	0.23834	0.307237	0.333086	-0.367273	0.264189	0.729105	0.734893	0.428821	0.567456	0.495603	0.460437	0.416283	0.582971	0.815169	0.927557	0.784434	0.762813	0.787747	0.852966	0.52469	0.757341	32.5314	13.3689	24.3618	9.50963	43.8282	20.8084	72.5904	47.7486
P15307	Rel	Proto-oncogene c-Rel	>sp|P15307|REL_MOUSE Proto-oncogene c-Rel OS=Mus musculus OX=10090 GN=Rel PE=1 SV=2	5	16	12 of 26	48.2169	0.000181324	4.43339e-19	-0.210285	-0.0611562	1.05789	0.165977	0.030957	-0.222869	0.90876	-0.0878495	0.435206	0.779748	0.00978413	0.450453	0.887356	0.349858	0.014258	0.710153	0.572848	0.938373	0.179552	0.676792	0.968242	0.810032	0.0340862	0.84604	13.4429	28.3529	18.5601	24.9403	12.2119		14.3407	28.4277
P15327	Bpgm	Bisphosphoglycerate mutase	>sp|P15327|PMGE_MOUSE Bisphosphoglycerate mutase OS=Mus musculus OX=10090 GN=Bpgm PE=1 SV=2	11	45	0 of 32	51.6221	0	4.6252e-39	-0.910437	0.115626	0.311621	-0.993292	-0.665964	-0.0889914	-0.714443	-0.41632	7.80795e-05	0.56218	0.12511	2.47115e-05	0.002153	0.655133	0.00113506	0.0437097	0.00133352	0.87206	0.517869	0.0123196	0.0802408	0.914831	0.00432544	0.172901	10.9842	11.5542	42.8201	14.3525	15.0334	19.8916	15.1419	9.10471
P15331	Prph	Peripherin	>sp|P15331|PERI_MOUSE Peripherin OS=Mus musculus OX=10090 GN=Prph PE=1 SV=2	5	17	6 of 27	47.8714	0.000318167	1.10549e-25	0.169285	-0.00617183	0.365317	0.359681	0.047903	0.502297	0.540774	0.814075	0.659283	0.98626	0.313478	0.284451	0.893689	0.223995	0.112984	0.0671384	0.762173	0.994478	0.706728	0.5262	0.970504	0.749814	0.187442	0.216871	13.9678	43.6521	35.768	35.6557	40.8303	39.4049	27.1712	10.8914
P15375	Myf6	Myogenic factor 6	>sp|P15375|MYF6_MOUSE Myogenic factor 6 OS=Mus musculus OX=10090 GN=Myf6 PE=2 SV=1	1	3	1 of 9	36.1273	0.00947532	6.85509e-09	Inf	-0.334221	-Inf	-Inf	-Inf	-Inf	Inf	Inf		0.417268							0	0.819257	0	0	0	0	0	0	49.7854				24.0586
P15379	Cd44	CD44 antigen	>sp|P15379|CD44_MOUSE CD44 antigen OS=Mus musculus OX=10090 GN=Cd44 PE=1 SV=3	5	13	12 of 32	56.1941	0	1.2352e-46	0.795354	-0.136481	0.846931	0.8311	0.670224	0.585964	1.77877	0.74684	0.10333	0.774771	0.0837743	0.0894113	0.166967	0.225087	0.00078215	0.125083	0.204188	0.936693	0.439969	0.272078	0.503315	0.750926	0.00321443	0.310609	20.7657	33.3544	37.1588	27.5267	21.0242	53.6497	53.9978	43.4236
P15388	Kcnc1	Potassium voltage-gated channel subfamily C member 1	>sp|P15388|KCNC1_MOUSE Potassium voltage-gated channel subfamily C member 1 OS=Mus musculus OX=10090 GN=Kcnc1 PE=1 SV=1	3	9	4 of 23	51.6869	0	1.50159e-36	-0.798353	-0.308409	1.76527	-0.558785	-0.487938	0.477435	1.27533	0.406588	0.00199882	0.34076	6.7245e-06	0.00632962	0.02268	0.016812	0.00238636	0.0527148	0.0118747	0.778117	0.00269946	0.0714296	0.21074	0.383731	0.00795251	0.190019	22.3597	16.1659	9.48238	13.3413			14.561	23.0061
P15508	Sptb	Spectrin beta chain, erythrocytic	>sp|P15508|SPTB1_MOUSE Spectrin beta chain, erythrocytic OS=Mus musculus OX=10090 GN=Sptb PE=1 SV=4	58	100	0 of 32	57.4831	0	1.62056e-50	0.491531	-0.165862	0.145685	-0.00650379	-0.309123	0.0131186	0.803078	0.315737	0.0150488	0.389575	0.449126	0.972906	0.114531	0.945383	0.000224048	0.10731	0.0510042	0.807971	0.796964	0.990088	0.427601	0.991696	0.00120224	0.284221	12.8701	20.2108	16.4104	14.0435	14.9113	14.5923	21.259	20.1816
P15532	Nme1	Nucleoside diphosphate kinase A	>sp|P15532|NDKA_MOUSE Nucleoside diphosphate kinase A OS=Mus musculus OX=10090 GN=Nme1 PE=1 SV=1	9	33	0 of 32	57.7084	0	4.1183e-41	0.878639	-0.0191683	-0.0780279	0.523442	-0.172577	-0.28105	0.819779	0.414969	0.00375318	0.945519	0.781021	0.0701152	0.539758	0.320671	0.00636118	0.146672	0.0183327	0.986117	0.936177	0.236101	0.81194	0.802875	0.0175485	0.341209	24.9856	32.0976	5.99394	18.5535	10.1485	28.8883	27.7468	39.9404
P15535	B4galt1	Beta-1,4-galactosyltransferase 1	>sp|P15535|B4GT1_MOUSE Beta-1,4-galactosyltransferase 1 OS=Mus musculus OX=10090 GN=B4galt1 PE=1 SV=1	4	15	12 of 25	48.5596	0.000181324	2.62019e-28	-0.127298	-0.640304	0.697508	0.210332	-0.0356475	0.295813	1.21051	0.541793	0.813388	0.0710454	0.312188	0.539016	0.916712	0.425237	0.033595	0.151222	0.873485	0.595249	0.704563	0.742545	0.977107	0.846412	0.0690258	0.347704	26.649		20.2381	37.6035	18.3366		40.87	58.7518
P15626	Gstm2	Glutathione S-transferase Mu 2	>sp|P15626|GSTM2_MOUSE Glutathione S-transferase Mu 2 OS=Mus musculus OX=10090 GN=Gstm2 PE=1 SV=2	23	100	0 of 32	55.638	0	1.52292e-40	0.799068	0.159142	-0.0448159	0.0507346	-0.333657	-0.31052	0.595111	0.0738709	0.00047818	0.438057	0.826277	0.803799	0.110215	0.135975	0.00647147	0.717725	0.00453558	0.825806	0.952518	0.908337	0.42018	0.682678	0.0177774	0.85052	14.5532	10.8356	27.8823	25.0963	14.3277	17.9549	24.9448	11.3671
P15655	Fgf2	Fibroblast growth factor 2	>sp|P15655|FGF2_MOUSE Fibroblast growth factor 2 OS=Mus musculus OX=10090 GN=Fgf2 PE=1 SV=1	4	11	18 of 31	52.5745	0	4.08361e-32	0.329751	0.018794	0.136859	1.16708	0.936063	0.629197	0.447816	0.860216	0.327083	0.955055	0.704341	0.00149735	0.00859646	0.0675283	0.220247	0.0147875	0.465858	0.988854	0.909709	0.0399412	0.139563	0.588258	0.318767	0.0958661	34.1485	39.9278	30.7103	38.4155	34.7052	15.5765	19.3049	7.55019
P15864	H1-2	Histone H1.2	>sp|P15864|H12_MOUSE Histone H1.2 OS=Mus musculus OX=10090 GN=H1-2 PE=1 SV=2	3	12	3 of 32	51.2539	0	1.47026e-32	0.816431	-0.881597	-1.36366	1.10499	0.672589	0.476656	0.334367	0.909054	0.182532	0.151098	0.0302035	0.0748798	0.269702	0.431584	0.580078	0.139226	0.308153	0.658564	0.288914	0.245343	0.617746	0.848284	0.674195	0.330908	16.3712	29.5096	51.6687	58.1552	30.8896	103.08	62.3341	53.4367
P15920	Atp6v0a2	V-type proton ATPase 116 kDa subunit a 2	>sp|P15920|VPP2_MOUSE V-type proton ATPase 116 kDa subunit a 2 OS=Mus musculus OX=10090 GN=Atp6v0a2 PE=1 SV=2	8	23	13 of 29	50.1452	0	3.39586e-41	-0.311811	-0.373145	0.752818	0.339197	-0.118409	-0.473269	0.814152	-0.0156626	0.191106	0.0947023	0.0055442	0.126928	0.586438	0.0520814	0.00172283	0.946727	0.318958	0.607261	0.145263	0.331682	0.834484	0.540539	0.00610403	0.975858	9.75224	3.10751	15.337	25.8391	9.67793	40.0571	15.7478	15.5471
P16015	Ca3	Carbonic anhydrase 3	>sp|P16015|CAH3_MOUSE Carbonic anhydrase 3 OS=Mus musculus OX=10090 GN=Ca3 PE=1 SV=3	19	100	0 of 32	53.9114	0	4.11639e-38	1.58693	0.779997	0.621834	-0.0939425	-0.11409	0.0952465	1.42877	0.115394	1.0403e-06	0.00495245	0.0216674	0.716128	0.658939	0.712371	5.53237e-06	0.655305	7.40052e-05	0.355049	0.252119	0.862042	0.872159	0.931787	8.50738e-05	0.80862	26.7259	3.27193	25.2696	24.1712	20.8201	33.0157	10.9308	28.7995
P16045	Lgals1	Galectin-1	>sp|P16045|LEG1_MOUSE Galectin-1 OS=Mus musculus OX=10090 GN=Lgals1 PE=1 SV=3	10	47	0 of 32	53.1655	0	2.40068e-37	2.04466	0.508512	-0.570296	0.655576	0.105604	0.445351	0.965847	0.995323	4.00142e-05	0.236579	0.185782	0.130145	0.803515	0.298528	0.0292697	0.0250424	0.000849444	0.717454	0.597237	0.336723	0.937075	0.793812	0.0615683	0.12775	36.6592	25.0659	52.2566	22.1252	54.6609	45.6433	44.2471	20.7453
P16110	Lgals3	Galectin-3	>sp|P16110|LEG3_MOUSE Galectin-3 OS=Mus musculus OX=10090 GN=Lgals3 PE=1 SV=3	9	53	18 of 32	50.363	0	1.05075e-30	3.22669	0.285017	0.19888	2.58048	0.994141	-0.0183882	3.14055	1.56795	4.05579e-06	0.618495	0.727926	9.18439e-05	0.0899108	0.974313	6.13541e-06	0.00981817	0.000178428	0.89038	0.91874	0.0152705	0.383219	0.997698	9.15386e-05	0.0799428	45.2792	28.8312	47.2545	36.2393	42.517	14.4037	66.0144	24.0378
P16125	Ldhb	L-lactate dehydrogenase B chain	>sp|P16125|LDHB_MOUSE L-lactate dehydrogenase B chain OS=Mus musculus OX=10090 GN=Ldhb PE=1 SV=2	21	100	3 of 32	56.363	0	8.14629e-45	-0.683152	-0.186203	0.0213706	0.244149	0.721736	-0.431068	-0.475579	-0.908656	0.530862	0.863929	0.984303	0.82224	0.50809	0.691895	0.662061	0.405801	0.65946	0.964931	0.994356	0.917467	0.793466	0.925905	0.743689	0.615752	39.89	71.2036	19.847	57.0325	39.7415	71.1757	43.7348	65.9493
P16254	Srp14	Signal recognition particle 14 kDa protein	>sp|P16254|SRP14_MOUSE Signal recognition particle 14 kDa protein OS=Mus musculus OX=10090 GN=Srp14 PE=1 SV=1	8	26	9 of 32	51.1596	0	7.96305e-28	0.452899	-0.132284	-0.0951865	0.277265	0.0424743	-0.104096	0.489997	0.130694	0.0300855	0.510018	0.634823	0.172853	0.831889	0.603621	0.0197648	0.515077	0.0846725	0.854019	0.880303	0.394018	0.947542	0.902493	0.0446269	0.706727	11.39	6.57061	11.5578	14.811	16.8744	29.9473	11.6685	28.4042
P16283	Slc4a3	Anion exchange protein 3	>sp|P16283|B3A3_MOUSE Anion exchange protein 3 OS=Mus musculus OX=10090 GN=Slc4a3 PE=1 SV=2	2	6	9 of 12	52.9361	0	3.47033e-28	Inf	-0.695873	-Inf	Inf	-0.892685	-Inf	Inf	Inf		0.075214			0.102682				0	0.595649	0	0	0.406706	0	0	0	36.0493		8.23492		45.8755		36.7202
P16330	Cnp	2',3'-cyclic-nucleotide 3'-phosphodiesterase	>sp|P16330|CN37_MOUSE 2',3'-cyclic-nucleotide 3'-phosphodiesterase OS=Mus musculus OX=10090 GN=Cnp PE=1 SV=3	16	62	15 of 32	54.6481	0	8.84641e-33	0.168797	-0.321258	-0.992401	0.0963219	-1.35793	-0.910792	-0.502345	0.543458	0.602797	0.325037	0.00443169	0.766131	0.000222387	0.00829891	0.128464	0.101222	0.72135	0.770926	0.134904	0.888529	0.0332421	0.28021	0.207565	0.274576	22.4465	14.3831	24.9399	15.4997	18.3872	36.3258	46.1485	25.5852
P16332	Mmut	Methylmalonyl-CoA mutase, mitochondrial	>sp|P16332|MUTA_MOUSE Methylmalonyl-CoA mutase, mitochondrial OS=Mus musculus OX=10090 GN=Mmut PE=1 SV=2	24	85	0 of 32	57.1277	0	2.66952e-44	0.18708	-0.2295	-0.227743	-0.0176813	-0.229915	-0.215937	0.188837	-0.00370317	0.599388	0.519846	0.523024	0.960307	0.519097	0.544643	0.595981	0.991683	0.719005	0.857825	0.830949	0.98474	0.79939	0.883782	0.687874	0.997212	4.02193	39.9292	14.4791	21.8806	8.6688	44.5916	13.4204	38.5751
P16406	Enpep	Glutamyl aminopeptidase	>sp|P16406|AMPE_MOUSE Glutamyl aminopeptidase OS=Mus musculus OX=10090 GN=Enpep PE=1 SV=1	20	66	12 of 32	53.3374	0	5.20422e-36	0.464268	-0.351622	-0.138759	0.756981	0.249066	0.122964	0.677131	0.630879	0.135171	0.253801	0.649233	0.0181859	0.416191	0.686788	0.032926	0.0457594	0.249418	0.730583	0.8878	0.114115	0.731712	0.923845	0.067844	0.177297	8.15043	18.7384	46.1443	10.1566	15.3261	20.1257	40.9379	31.2919
P16460	Ass1	Argininosuccinate synthase	>sp|P16460|ASSY_MOUSE Argininosuccinate synthase OS=Mus musculus OX=10090 GN=Ass1 PE=1 SV=1	30	100	20 of 31	54.079	0	1.00617e-45	4.1597	0.619099	0.431547	0.902659	1.31044	0.0837718	3.97215	-0.324005	4.26743e-11	0.127983	0.283374	0.0300747	0.00255556	0.845529	1.16549e-10	0.453354	1.42682e-07	0.635695	0.682575	0.147809	0.0860305	0.970202	1.55975e-07	0.655074	33.9578	34.7497	35.8206	7.00029	23.2232	41.1319	46.1097	40.5008
P16546	Sptan1	Spectrin alpha chain, non-erythrocytic 1	>sp|P16546|SPTN1_MOUSE Spectrin alpha chain, non-erythrocytic 1 OS=Mus musculus OX=10090 GN=Sptan1 PE=1 SV=4	58	100	0 of 32	57.0883	0	1.18125e-46	0.645841	0.0181617	0.679481	0.67357	0.486145	0.485011	1.30716	0.672435	0.0387074	0.951798	0.0302723	0.0316222	0.113714	0.114522	0.000145736	0.0318873	0.101744	0.987523	0.288914	0.151066	0.425869	0.65734	0.000861047	0.145452	19.8679	27.6982	30.8534	13.3874	13.1288	26.9585	32.6043	40.006
P16627	Hspa1l	Heat shock 70 kDa protein 1-like	>sp|P16627|HS71L_MOUSE Heat shock 70 kDa protein 1-like OS=Mus musculus OX=10090 GN=Hspa1l PE=1 SV=4	9	36	11 of 31	48.8703	0.000181324	2.46649e-25	0.248003	-0.233496	-0.378155	0.284097	-0.0391587	-0.14413	0.103345	0.179126	0.293872	0.322462	0.142337	0.230671	0.86704	0.539084	0.682883	0.446135	0.430869	0.768854	0.544591	0.46462	0.961792	0.881669	0.761947	0.64828	23.4618	5.41758	18.4702	10.7753	23.5896	28.5729	20.2782	36.1124
P16675	Ctsa	Lysosomal protective protein	>sp|P16675|PPGB_MOUSE Lysosomal protective protein OS=Mus musculus OX=10090 GN=Ctsa PE=1 SV=1	14	52	1 of 32	54.5101	0	1.48251e-36	-0.065951	-0.154838	0.00454429	0.446473	0.212263	0.0830371	0.0934311	0.317248	0.773658	0.500982	0.984178	0.059274	0.357966	0.717395	0.68392	0.173401	0.847409	0.85309	0.994356	0.213381	0.690314	0.933617	0.762842	0.376932	27.4377	21.9931	30.6891	4.12395	10.5083	21.4282	32.7417	13.9915
P16858	Gapdh	Glyceraldehyde-3-phosphate dehydrogenase	>sp|P16858|G3P_MOUSE Glyceraldehyde-3-phosphate dehydrogenase OS=Mus musculus OX=10090 GN=Gapdh PE=1 SV=2	17	100	0 of 32	58.6001	0	2.4974e-46	-0.447249	0.378455	0.424462	-0.413092	-0.175226	0.0355813	-0.401243	-0.202286	0.0159814	0.0386463	0.0215728	0.0249887	0.323692	0.839838	0.0290678	0.255943	0.0533244	0.532354	0.251931	0.13426	0.662337	0.968527	0.0613729	0.475139	9.22333	16.1633	18.3983	5.4016	17.9166	18.1175	21.3433	13.0684
P17047	Lamp2	Lysosome-associated membrane glycoprotein 2	>sp|P17047|LAMP2_MOUSE Lysosome-associated membrane glycoprotein 2 OS=Mus musculus OX=10090 GN=Lamp2 PE=1 SV=2	8	24	1 of 32	49.3003	0	7.3775e-35	1.12987	0.248159	0.416386	1.19754	0.885777	0.538655	1.2981	0.850421	0.0117094	0.558433	0.32885	0.00794364	0.0435304	0.209115	0.00439254	0.051973	0.0423705	0.870644	0.716731	0.077897	0.274178	0.737466	0.0129292	0.188744	29.8651	7.32249	56.6887	28.7983	28.8867	27.7311	51.6779	37.6552
P17095	Hmga1	High mobility group protein HMG-I/HMG-Y	>sp|P17095|HMGA1_MOUSE High mobility group protein HMG-I/HMG-Y OS=Mus musculus OX=10090 GN=Hmga1 PE=1 SV=4	4	15	6 of 32	50.3448	0	4.07333e-32	0.704281	-0.735174	-0.636299	1.27172	-0.253142	-0.0222423	0.803156	1.50262	0.14294	0.126858	0.184128	0.0110337	0.592287	0.962374	0.0966675	0.00326524	0.259316	0.634156	0.596999	0.0907515	0.838475	0.995983	0.164441	0.0487819	29.6139	32.9323	44.7665	27.1743	65.5711	40.8441	41.0742	55.398
P17125	Tgfb3	Transforming growth factor beta-3 proprotein	>sp|P17125|TGFB3_MOUSE Transforming growth factor beta-3 proprotein OS=Mus musculus OX=10090 GN=Tgfb3 PE=1 SV=1	7	23	12 of 26	51.0184	0	6.02407e-39	0.790497	-0.202818	-0.139379	0.485759	0.299374	-0.157158	0.853936	0.0292261	0.0061342	0.410103	0.622222	0.056685	0.263475	0.684682	0.00346415	0.941604	0.0264471	0.815933	0.875665	0.208311	0.611217	0.922872	0.0107102	0.973757	20.1762	37.0603	13.8094	26.3124	17.5583	21.5176	7.81989
P17156	Hspa2	Heat shock-related 70 kDa protein 2	>sp|P17156|HSP72_MOUSE Heat shock-related 70 kDa protein 2 OS=Mus musculus OX=10090 GN=Hspa2 PE=1 SV=2	25	100	0 of 32	54.2212	0	9.79758e-39	0.570809	-0.219555	-0.145246	0.150558	-0.145413	-0.234028	0.645117	0.0619425	0.00062668	0.1499	0.335769	0.318695	0.335224	0.125768	0.000162469	0.679374	0.00540724	0.658306	0.720495	0.56247	0.672297	0.674052	0.000932799	0.823144	5.34841	16.0218	8.93846	11.9443	6.3288	11.9335	16.7171	15.795
P17182	Eno1	Alpha-enolase	>sp|P17182|ENOA_MOUSE Alpha-enolase OS=Mus musculus OX=10090 GN=Eno1 PE=1 SV=3	24	100	0 of 32	57.1396	0	1.28375e-38	-0.157702	0.136184	0.165132	-0.209349	-0.268135	0.0541252	-0.128753	0.112911	0.303684	0.373271	0.281903	0.175177	0.085652	0.721834	0.399556	0.459392	0.442426	0.797742	0.681866	0.396664	0.37429	0.935117	0.508854	0.660092	7.32145	13.7072	14.3343	11.3289	21.2329	13.9713	10.7592	4.17279
P17183	Eno2	Gamma-enolase	>sp|P17183|ENOG_MOUSE Gamma-enolase OS=Mus musculus OX=10090 GN=Eno2 PE=1 SV=2	10	38	0 of 32	54.6916	0	8.996e-46	-1.14959	0.477084	0.471748	-0.669547	-0.662913	0.011431	-1.15493	0.00479707	4.19977e-05	0.054032	0.056599	0.00866699	0.0092721	0.961914	3.94896e-05	0.984012	0.000874888	0.575016	0.375827	0.0804788	0.142951	0.995761	0.000334044	0.994112	20.2126	23.8461	32.3896	20.4306	24.5822	12.5878	27.3138	24.429
P17225	Ptbp1	Polypyrimidine tract-binding protein 1	>sp|P17225|PTBP1_MOUSE Polypyrimidine tract-binding protein 1 OS=Mus musculus OX=10090 GN=Ptbp1 PE=1 SV=3	15	50	2 of 32	54.5038	0	5.76775e-45	0.67819	-0.43323	0.365156	0.94209	0.19895	0.652047	1.47658	1.39519	0.0975823	0.282914	0.363994	0.0242994	0.61906	0.11055	0.000856039	0.0014697	0.196234	0.741705	0.744565	0.131915	0.851672	0.65315	0.00345872	0.0387227	15.5807	14.2962	44.5853	28.8668	18.7884	40.2712	50.2184	56.7108
P17426	Ap2a1	AP-2 complex subunit alpha-1	>sp|P17426|AP2A1_MOUSE AP-2 complex subunit alpha-1 OS=Mus musculus OX=10090 GN=Ap2a1 PE=1 SV=1	34	100	1 of 32	55.0229	0	6.54768e-44	0.861441	0.200709	0.219762	0.382025	0.261129	0.371832	0.880494	0.492728	0.00060563	0.375919	0.332972	0.0978221	0.25161	0.106664	0.000482047	0.0355165	0.005287	0.799977	0.7184	0.286557	0.597812	0.647744	0.00221762	0.155061	14.8452	15.907	30.3684	12.1764	16.2964	19.2483	23.3097	24.5755
P17427	Ap2a2	AP-2 complex subunit alpha-2	>sp|P17427|AP2A2_MOUSE AP-2 complex subunit alpha-2 OS=Mus musculus OX=10090 GN=Ap2a2 PE=1 SV=2	30	100	0 of 32	55.188	0	1.02627e-42	0.741383	0.0766025	0.232103	0.558534	0.444651	0.446039	0.896883	0.559922	0.00838257	0.771674	0.382192	0.0414979	0.10003	0.0990247	0.00188166	0.0410303	0.0329925	0.935866	0.756494	0.174133	0.400855	0.633687	0.0065631	0.166939	18.7881	10.481	38.1982	18.7813	18.9053	22.5236	30.0707	13.6438
P17439	Gba1	Lysosomal acid glucosylceramidase	>sp|P17439|GBA1_MOUSE Lysosomal acid glucosylceramidase OS=Mus musculus OX=10090 GN=Gba1 PE=1 SV=1	14	45	0 of 32	52.3781	0	3.63486e-36	0.270499	-0.249784	0.121199	0.310151	0.0628885	0.242115	0.641482	0.489378	0.233072	0.269933	0.589327	0.173229	0.778987	0.284597	0.00734216	0.0358114	0.365677	0.737128	0.86533	0.394477	0.928608	0.786971	0.0197277	0.155843	21.6501	5.7925	26.5436	15.5425	31.5803	12.7622	26.2677	10.4329
P17563	Selenbp1	Methanethiol oxidase	>sp|P17563|SBP1_MOUSE Methanethiol oxidase OS=Mus musculus OX=10090 GN=Selenbp1 PE=1 SV=2	31	100	0 of 32	53.4123	0	3.00214e-42	-0.165475	-0.0962708	-0.267939	0.124146	0.123346	-0.22101	-0.337143	-0.220211	0.712838	0.830315	0.551997	0.78234	0.783705	0.623357	0.45506	0.624608	0.802725	0.953171	0.848089	0.898292	0.92998	0.906548	0.560674	0.788906	21.3542	48.4529	27.3837	31.6784	32.3458	50.7527	20.6604	45.2288
P17665	Cox7c	Cytochrome c oxidase subunit 7C, mitochondrial	>sp|P17665|COX7C_MOUSE Cytochrome c oxidase subunit 7C, mitochondrial OS=Mus musculus OX=10090 GN=Cox7c PE=1 SV=1	2	6	3 of 32	46.7057	0.000318167	2.40378e-26	-0.370394	0.483847	0.604133	-0.13668	1.2004	0.886197	-0.250107	-0.450885	0.48695	0.365287	0.260243	0.796796	0.0301933	0.102977	0.637981	0.398404	0.620117	0.79155	0.664588	0.904664	0.234322	0.642444	0.724143	0.608933	22.1544	51.2226	38.2032	41.8	48.8108	84.0995	29.3745	30.8769
P17710	Hk1	Hexokinase-1	>sp|P17710|HXK1_MOUSE Hexokinase-1 OS=Mus musculus OX=10090 GN=Hk1 PE=1 SV=3	42	100	4 of 32	53.8216	0	1.06268e-42	1.03068	0.567509	0.533878	0.802413	0.551191	0.500315	0.99705	0.751537	0.00162981	0.0651407	0.0816965	0.0112333	0.0727705	0.101681	0.00218768	0.016825	0.0102816	0.589597	0.437713	0.0913193	0.352019	0.639163	0.00740034	0.101909	22.859	17.0854	39.8617	16.4461	6.09137	25.4574	31.2859	32.762
P17742	Ppia	Peptidyl-prolyl cis-trans isomerase A	>sp|P17742|PPIA_MOUSE Peptidyl-prolyl cis-trans isomerase A OS=Mus musculus OX=10090 GN=Ppia PE=1 SV=2	9	68	0 of 32	53.5258	0	9.34767e-40	0.975626	0.465684	0.407872	0.539755	0.189742	0.342467	0.917814	0.69248	0.00176309	0.110193	0.159608	0.0661479	0.507031	0.235224	0.00298461	0.0206425	0.0107278	0.620312	0.571313	0.229013	0.793193	0.757561	0.00949497	0.114942	41.8966	16.6849	38.4528	14.2412	30.4554	27.7839	16.0404	26.6654
P17751	Tpi1	Triosephosphate isomerase	>sp|P17751|TPIS_MOUSE Triosephosphate isomerase OS=Mus musculus OX=10090 GN=Tpi1 PE=1 SV=5	17	100	0 of 32	55.4402	0	2.16704e-49	-1.15445	0.0703899	0.456744	-0.835809	-0.615766	-0.107803	-0.768091	-0.327846	0.000150759	0.791498	0.0942708	0.00367219	0.0269242	0.685818	0.00695571	0.224108	0.00207243	0.942373	0.463219	0.057754	0.224886	0.923278	0.018908	0.437688	25.55	21.6512	49.4937	7.63424	28.8649	24.9301	17.7558	8.40201
P17809	Slc2a1	Solute carrier family 2, facilitated glucose transporter member 1	>sp|P17809|GTR1_MOUSE Solute carrier family 2, facilitated glucose transporter member 1 OS=Mus musculus OX=10090 GN=Slc2a1 PE=1 SV=4	6	18	12 of 27	49.3512	0	1.30252e-29	1.33198	-1.46145	-0.779225	1.0383	-1.4868	-1.25646	2.0142	1.26864	0.0170384	0.00570004	0.146072	0.0735058	0.0131988	0.0329307	0.000339658	0.0314249	0.0557417	0.359469	0.548345	0.243301	0.166616	0.462144	0.00167883	0.144695	82.8853	19.9505	56.5656	45.8227	39.7037	33.7504	17.4732	57.3033
P17879	Hspa1b	Heat shock 70 kDa protein 1B	>sp|P17879|HS71B_MOUSE Heat shock 70 kDa protein 1B OS=Mus musculus OX=10090 GN=Hspa1b PE=1 SV=3	1	3	0 of 25	47.9929	0.000318167	2.03557e-24	3.72635	2.3037	-0.990524	0.572599	2.62816	2.12116	0.432125	0.0656036	3.07395e-06	0.000852459	0.302897	0.381599	0.00160669	0.00544528	0.649725	0.932543	0.0001534	0.230663	0.696757	0.620224	0.0757744	0.230346	0.733708	0.969412	94.5831	21.3628	59.5925	60.8453	46.0979		4.26166	50.6626
P17897	Lyz1	Lysozyme C-1	>sp|P17897|LYZ1_MOUSE Lysozyme C-1 OS=Mus musculus OX=10090 GN=Lyz1 PE=1 SV=1	1	3	0 of 32	49.5923	0	4.464e-31	1.02349	1.30666	1.34393	-0.425852	0.789088	0.622929	1.06076	-0.592012	0.20745	0.110627	0.10126	0.595573	0.328311	0.438824	0.191841	0.461645	0.338128	0.620312	0.474338	0.780151	0.666706	0.848284	0.286551	0.662448	58.1098	103.468	114.657	46.4143	70.6761	71.599	113.869	88.3423
P17918	Pcna	Proliferating cell nuclear antigen	>sp|P17918|PCNA_MOUSE Proliferating cell nuclear antigen OS=Mus musculus OX=10090 GN=Pcna PE=1 SV=2	10	30	12 of 32	51.2018	0	1.27536e-31	0.47126	-0.00331761	0.44661	0.549467	0.297938	0.340201	0.921187	0.591731	0.0646226	0.989293	0.0789993	0.032998	0.234111	0.175905	0.000794124	0.0224877	0.146089	0.995798	0.432381	0.153734	0.580032	0.720284	0.00325096	0.120255	15.3987	23.242	29.809	34.6464	20.5468	21.8467	15.8044	33.625
P18052	Ptpra	Receptor-type tyrosine-protein phosphatase alpha	>sp|P18052|PTPRA_MOUSE Receptor-type tyrosine-protein phosphatase alpha OS=Mus musculus OX=10090 GN=Ptpra PE=1 SV=3	17	54	15 of 31	53.0812	0	8.63355e-31	0.312171	-0.0186104	-1.73223	0.31673	0.101214	0.199257	-1.40145	0.414773	0.650401	0.978404	0.0260532	0.645662	0.882979	0.772116	0.0674733	0.547654	0.755994	0.993533	0.273871	0.816016	0.967733	0.950737	0.122499	0.732943	9.26075	21.9933	21.6537	11.3766	11.4695	162.615	26.0125	35.7108
P18242	Ctsd	Cathepsin D	>sp|P18242|CATD_MOUSE Cathepsin D OS=Mus musculus OX=10090 GN=Ctsd PE=1 SV=1	18	69	0 of 32	55.291	0	3.66033e-48	0.760677	0.378742	0.771435	0.344499	0.421191	0.234595	1.15337	0.157903	0.00290432	0.115553	0.00258148	0.150763	0.081648	0.323054	3.19262e-05	0.503912	0.0153333	0.623968	0.0998847	0.363521	0.366936	0.802875	0.000292919	0.698712	22.157	9.52346	40.6536	8.18299	7.0701	30.1554	24.8558	11.6009
P18406	Ccn1	CCN family member 1	>sp|P18406|CCN1_MOUSE CCN family member 1 OS=Mus musculus OX=10090 GN=Ccn1 PE=1 SV=1	14	51	19 of 30	49.9594	0	1.17219e-35	1.26631	0.11399	0.0784499	0.867906	0.48362	0.035915	1.23077	0.4202	0.00109049	0.74368	0.854114	0.0183447	0.172671	0.917868	0.00723844	0.234037	0.0077876	0.92805	0.959665	0.114409	0.508847	0.987855	0.0195216	0.450255	25.9996	12.8019	37.9195	23.3607	33.2713	19.2093	38.0093	54.6199
P18528	HVM57	Ig heavy chain V region 6.96	>sp|P18528|HVM57_MOUSE Ig heavy chain V region 6.96 OS=Mus musculus OX=10090 PE=4 SV=1	3	9	3 of 32	48.6444	0.000181324	7.69797e-33	0.768328	-0.131201	-0.126378	1.10911	0.142735	0.0230332	0.773151	0.98941	0.115763	0.7837	0.791454	0.0264465	0.765249	0.961539	0.113593	0.0457906	0.222388	0.940394	0.93941	0.138618	0.924312	0.995761	0.188114	0.177297	22.6521	34.3516	36.3637	45.1209	40.0051	39.3716	54.005	52.8387
P18572	Bsg	Basigin	>sp|P18572|BASI_MOUSE Basigin OS=Mus musculus OX=10090 GN=Bsg PE=1 SV=2	10	34	0 of 32	53.0283	0	5.09822e-36	-1.13023	0.582865	0.734563	-0.946149	-0.574098	0.210599	-0.978531	-0.161452	9.91207e-05	0.026806	0.00642129	0.000726458	0.0289804	0.405626	0.00051395	0.522706	0.0015744	0.488962	0.156821	0.0322965	0.231544	0.836952	0.00233657	0.71252	22.988	10.7719	42.5632	13.87	36.6837	15.115	16.419	2.04515
P18653	Rps6ka1	Ribosomal protein S6 kinase alpha-1	>sp|P18653|KS6A1_MOUSE Ribosomal protein S6 kinase alpha-1 OS=Mus musculus OX=10090 GN=Rps6ka1 PE=1 SV=1	13	45	6 of 32	55.5213	0	1.14848e-48	0.41028	-0.366031	-0.462503	0.239868	-0.284625	-0.39377	0.313808	0.130723	0.0348152	0.0577247	0.0185179	0.205282	0.135076	0.0421836	0.100861	0.485588	0.0943695	0.577553	0.233694	0.434316	0.460662	0.49982	0.170461	0.683069	20.9681	12.9028	9.81995	4.65142	25.003	15.7331	24.8453	15.76
P18654	Rps6ka3	Ribosomal protein S6 kinase alpha-3	>sp|P18654|KS6A3_MOUSE Ribosomal protein S6 kinase alpha-3 OS=Mus musculus OX=10090 GN=Rps6ka3 PE=1 SV=2	32	100	0 of 32	55.162	0	1.52004e-44	0.307765	-0.16864	-0.0879926	0.0613055	-0.535563	-0.0331121	0.388413	0.563756	0.0864003	0.338514	0.615381	0.726006	0.00445521	0.849757	0.0329921	0.00295334	0.179317	0.778117	0.872922	0.868042	0.105081	0.971178	0.0679372	0.0475162	8.43159	15.1911	10.1812	15.8671	12.9029	22.1131	11.7954	20.1507
P18760	Cfl1	Cofilin-1	>sp|P18760|COF1_MOUSE Cofilin-1 OS=Mus musculus OX=10090 GN=Cfl1 PE=1 SV=3	21	93	1 of 32	56.5834	0	9.84897e-50	0.789351	-0.0327208	0.575835	0.688619	0.438746	0.574326	1.39791	0.824198	0.0489601	0.932616	0.144403	0.0833391	0.262285	0.145418	0.00107534	0.0403937	0.119575	0.982686	0.547067	0.261835	0.609765	0.687036	0.00414893	0.165659	14.4842	14.4473	35.852	33.0789	30.228	44.3279	45.8213	35.6612
P18826	Phka1	Phosphorylase b kinase regulatory subunit alpha, skeletal muscle isoform	>sp|P18826|KPB1_MOUSE Phosphorylase b kinase regulatory subunit alpha, skeletal muscle isoform OS=Mus musculus OX=10090 GN=Phka1 PE=1 SV=3	39	100	0 of 32	55.5234	0	7.95343e-46	-1.98623	0.213299	0.426591	-1.80477	-1.19426	0.00384158	-1.77294	-0.606664	1.31434e-06	0.516529	0.199483	5.96533e-06	0.000984117	0.990643	7.79272e-06	0.072134	8.76569e-05	0.856805	0.613148	0.0102605	0.059959	0.99915	0.000108085	0.225604	13.8118	31.5941	72.9108	13.6635	22.7569	40.2816	33.0101	18.5562
P18872	Gnao1	Guanine nucleotide-binding protein G(o) subunit alpha	>sp|P18872|GNAO_MOUSE Guanine nucleotide-binding protein G(o) subunit alpha OS=Mus musculus OX=10090 GN=Gnao1 PE=1 SV=3	10	32	4 of 32	55.0009	0	2.21824e-38	0.19855	0.336798	0.296784	0.163621	0.185982	0.446475	0.158536	0.424113	0.48177	0.236614	0.295651	0.561555	0.509709	0.120087	0.573708	0.138973	0.615749	0.717454	0.692237	0.758177	0.793766	0.667682	0.668712	0.330424	25.7258	38.0853	28.0274	18.894	11.0885	26.7651	24.2262	29.5574
P19096	Fasn	Fatty acid synthase	>sp|P19096|FAS_MOUSE Fatty acid synthase OS=Mus musculus OX=10090 GN=Fasn PE=1 SV=2	54	100	11 of 32	57.0439	0	1.10286e-48	1.04182	0.359384	0.739817	1.48444	1.92305	0.990635	1.42225	0.552022	0.0180366	0.393593	0.0852935	0.00127899	7.4399e-05	0.0238854	0.00188982	0.193936	0.0580417	0.807971	0.442503	0.0399076	0.0176403	0.423934	0.0065845	0.403907	56.934	24.4054	64.3044	37.3957	16.9642	21.3447	42.9998	28.1764
P19123	Tnnc1	Troponin C, slow skeletal and cardiac muscles	>sp|P19123|TNNC1_MOUSE Troponin C, slow skeletal and cardiac muscles OS=Mus musculus OX=10090 GN=Tnnc1 PE=1 SV=1	12	45	6 of 29	55.125	0	4.16417e-41	0.381003	0.0192195	-1.14947	0.995422	0.349693	-0.327101	-0.787682	0.318628	0.616957	0.978203	0.139031	0.197703	0.619988	0.687659	0.268774	0.675507	0.732137	0.993533	0.541868	0.424086	0.85216	0.924019	0.374224	0.820986	30.3983	103.38	116.016	36.9995	81.9186	45.2906	62.9466	67.5955
P19157	Gstp1	Glutathione S-transferase P 1	>sp|P19157|GSTP1_MOUSE Glutathione S-transferase P 1 OS=Mus musculus OX=10090 GN=Gstp1 PE=1 SV=2	10	60	0 of 32	52.3248	0	1.82621e-39	0.609153	0.0290621	-0.0332655	-0.137691	-0.533392	-0.382465	0.546826	0.0132361	0.00300905	0.877973	0.860502	0.468971	0.00822132	0.0509459	0.00690425	0.944242	0.0157077	0.968392	0.96239	0.692026	0.136681	0.535941	0.0188074	0.97558	16.3035	10.4658	26.0056	23.1049	19.4298	10.7994	9.42236	15.0966
P19182	Ifrd1	Interferon-related developmental regulator 1	>sp|P19182|IFRD1_MOUSE Interferon-related developmental regulator 1 OS=Mus musculus OX=10090 GN=Ifrd1 PE=1 SV=2	8	26	16 of 32	50.3323	0	1.28141e-32	-0.372911	0.0753792	0.0348497	0.013569	-0.316612	-0.0532979	-0.41344	0.276883	0.244465	0.81184	0.912328	0.965803	0.321428	0.866299	0.198144	0.384899	0.3778	0.947695	0.975632	0.986182	0.660048	0.976546	0.294154	0.598196	26.458	8.56119	52.4868	27.2561	11.2655	25.3064	51.0189	17.1851
P19221	F2	Prothrombin	>sp|P19221|THRB_MOUSE Prothrombin OS=Mus musculus OX=10090 GN=F2 PE=1 SV=1	30	100	2 of 32	56.5125	0	2.93957e-45	0.552017	0.212388	-0.00330499	0.595953	0.135906	0.0245311	0.336324	0.484578	0.0186582	0.344898	0.988178	0.0117299	0.543668	0.912435	0.139358	0.0368342	0.0595549	0.779817	0.994994	0.0926039	0.814436	0.986601	0.221467	0.158236	13.1604	15.6488	42.3117	8.62075	13.7135	21.3783	17.2435	30.4739
P19246	Nefh	Neurofilament heavy polypeptide	>sp|P19246|NFH_MOUSE Neurofilament heavy polypeptide OS=Mus musculus OX=10090 GN=Nefh PE=1 SV=3	17	52	22 of 28	50.0498	0	3.65693e-30	-0.438923	0.0601639	-0.0959658	-0.887403	-1.5678	0.138364	-0.595052	0.818761	0.164067	0.835188	0.740173	0.00484807	4.08631e-06	0.654995	0.0340798	0.008569	0.286479	0.955414	0.919861	0.0655191	0.00255432	0.914831	0.0698386	0.0740682	16.9324	34.7308	41.1856	7.47092	27.784	18.9966	26.3096	6.39282
P19253	Rpl13a	Large ribosomal subunit protein uL13	>sp|P19253|RL13A_MOUSE Large ribosomal subunit protein uL13 OS=Mus musculus OX=10090 GN=Rpl13a PE=1 SV=4	9	35	1 of 32	51.5481	0	2.38337e-40	0.863551	0.637659	0.687288	0.35964	0.459542	0.428057	0.91318	0.328155	0.00465051	0.031025	0.020895	0.21078	0.112906	0.138611	0.00297759	0.252403	0.0217013	0.508988	0.246707	0.440875	0.424311	0.684852	0.00948077	0.471126	26.9946	8.44441	34.9383	30.6563	34.1103	5.85322	36.4114	11.7931
P19324	Serpinh1	Serpin H1	>sp|P19324|SERPH_MOUSE Serpin H1 OS=Mus musculus OX=10090 GN=Serpinh1 PE=1 SV=3	22	100	0 of 32	54.4511	0	4.6712e-45	0.729204	-0.592183	1.05485	0.543764	0.965423	1.36588	2.37623	0.94422	0.100449	0.178651	0.0204391	0.215692	0.0325493	0.00355817	6.3666e-06	0.036241	0.200209	0.670223	0.245223	0.446921	0.243453	0.19848	9.40808e-05	0.156664	25.8151	36.9197	55.1865	30.4189	14.1421	21.6609	65.2065	59.4379
P19426	Nelfe	Negative elongation factor E	>sp|P19426|NELFE_MOUSE Negative elongation factor E OS=Mus musculus OX=10090 GN=Nelfe PE=1 SV=2	7	21	24 of 31	48.2116	0.000181324	2.18298e-27	0.859712	0.106773	-0.162915	0.535361	0.319672	0.519188	0.590023	0.734876	0.0105588	0.735602	0.63371	0.0985719	0.31607	0.108652	0.0922352	0.0264141	0.0390204	0.927557	0.879698	0.287629	0.656367	0.650407	0.158183	0.132418	23.0014	27.1365	20.1991	15.8705	11.3208	25.2244	31.1264	43.7581
P19536	Cox5b	Cytochrome c oxidase subunit 5B, mitochondrial	>sp|P19536|COX5B_MOUSE Cytochrome c oxidase subunit 5B, mitochondrial OS=Mus musculus OX=10090 GN=Cox5b PE=1 SV=1	9	36	3 of 32	57.4648	0	2.22117e-44	0.138292	-0.0487551	-1.03909	-0.173682	0.194021	0.158676	-0.852048	-0.209027	0.778131	0.920824	0.0413979	0.723554	0.692824	0.746534	0.0905552	0.670486	0.849806	0.980192	0.327827	0.866939	0.892443	0.94175	0.155818	0.817556	25.1004	42.4877	33.7465	31.7924	50.508	65.3395	45.7989	44.3948
P19639	Gstm3	Glutathione S-transferase Mu 3	>sp|P19639|GSTM3_MOUSE Glutathione S-transferase Mu 3 OS=Mus musculus OX=10090 GN=Gstm3 PE=1 SV=2	2	6	19 of 32	49.1983	0	9.04902e-29	0.353094	-0.12029	0.441864	-0.045182	-0.357371	-0.221154	0.915248	0.0910346	0.18546	0.647335	0.100434	0.863353	0.180356	0.402413	0.0014974	0.728976	0.311758	0.902592	0.472939	0.936896	0.519464	0.836952	0.00541445	0.858452	25.8898	12.4472	29.1488	25.1556	28.3568	31.057	32.0457	10.1274
P19783	Cox4i1	Cytochrome c oxidase subunit 4 isoform 1, mitochondrial	>sp|P19783|COX41_MOUSE Cytochrome c oxidase subunit 4 isoform 1, mitochondrial OS=Mus musculus OX=10090 GN=Cox4i1 PE=1 SV=2	15	87	0 of 32	54.9549	0	1.08641e-43	-0.490505	-0.243765	0.123424	-0.376406	-0.0835535	-0.38321	-0.123316	-0.676062	0.225526	0.542958	0.757484	0.349744	0.834343	0.341242	0.757689	0.098668	0.357707	0.866162	0.928612	0.591193	0.947942	0.807484	0.822009	0.27065	19.3688	43.5212	25.8661	27.2045	28.5228	52.6325	29.4499	39.34
P19785	Esr1	Estrogen receptor	>sp|P19785|ESR1_MOUSE Estrogen receptor OS=Mus musculus OX=10090 GN=Esr1 PE=1 SV=1	1	3	1 of 10	42.6109	0.000756201	2.75763e-06	Inf	-0.0803915	-Inf	-Inf	-Inf	-Inf	Inf	-0.661098		0.873954						0.339035	0	0.966778	0	0	0	0	0	0.554614	7.98154				64.7478			50.5401
P19788	Mgp	Matrix Gla protein	>sp|P19788|MGP_MOUSE Matrix Gla protein OS=Mus musculus OX=10090 GN=Mgp PE=3 SV=1	2	6	14 of 22	50.6899	0	3.12764e-30	-0.104772	0.330865	Inf	1.58053	1.36053	1.40512	Inf	1.62512	0.855002	0.534999		0.0115294	0.0264538	0.116724		0.0725879	0.903223	0.862741	0	0.0921541	0.22241	0.661397	0	0.226284	47.0136	41.4983	63.0721	25.0205	59.676		27.5684
P19973	Lsp1	Lymphocyte-specific protein 1	>sp|P19973|LSP1_MOUSE Lymphocyte-specific protein 1 OS=Mus musculus OX=10090 GN=Lsp1 PE=1 SV=2	6	18	10 of 31	53.1673	0	1.23683e-40	0.542074	-0.23995	0.658467	0.99887	0.918364	0.448833	1.44049	0.529339	0.188829	0.555672	0.141114	0.0194718	0.0304484	0.274175	0.00260257	0.199099	0.315992	0.869876	0.544217	0.118016	0.234712	0.777584	0.00849886	0.409391	32.0813	13.215	57.0234	46.9348	23.2301	56.6927	24.0929	40.8007
P20029	Hspa5	Endoplasmic reticulum chaperone BiP	>sp|P20029|BIP_MOUSE Endoplasmic reticulum chaperone BiP OS=Mus musculus OX=10090 GN=Hspa5 PE=1 SV=3	26	100	0 of 32	55.0518	0	8.30297e-38	1.03839	-0.0287635	0.580952	0.514093	0.446432	0.266299	1.64811	0.33396	4.49724e-05	0.894733	0.0116992	0.0239858	0.0475217	0.22663	2.41265e-08	0.132272	0.000922818	0.971614	0.191234	0.131256	0.282909	0.751809	2.80255e-06	0.320461	15.2709	20.4002	18.7317	19.6211	17.4416	24.1266	19.9619	23.7617
P20040	HB24	H-2 class II histocompatibility antigen, E-Q beta chain	>sp|P20040|HB24_MOUSE H-2 class II histocompatibility antigen, E-Q beta chain OS=Mus musculus OX=10090 PE=1 SV=1	2	6	4 of 8	38.6901	0.00231214	6.81381e-14	Inf	-0.194417	-Inf	Inf	-0.479292	-Inf	Inf	Inf		0.492996			0.223189				0	0.852039	0	0	0.567548	0	0	0	1.00449		3.52162		23.6003
P20060	Hexb	Beta-hexosaminidase subunit beta	>sp|P20060|HEXB_MOUSE Beta-hexosaminidase subunit beta OS=Mus musculus OX=10090 GN=Hexb PE=1 SV=2	15	49	17 of 32	50.8006	0	3.15586e-33	0.498105	0.0114114	1.10188	0.923071	1.0584	1.0424	1.58857	0.907075	0.240991	0.978301	0.0130756	0.034676	0.0166935	0.0182432	0.00067624	0.0376863	0.374012	0.993533	0.198076	0.15714	0.185736	0.393137	0.00286203	0.160248	19.8027	12.705	45.5237	25.4428	22.2601	27.2152	55.8328	23.8291
P20065	Tmsb4x	Thymosin beta-4	>sp|P20065|TYB4_MOUSE Thymosin beta-4 OS=Mus musculus OX=10090 GN=Tmsb4x PE=1 SV=1	2	11	8 of 32	52.2926	0	1.04897e-32	1.1365	0.928996	1.12508	0.497406	1.54549	1.4813	1.33259	0.43322	0.0133366	0.0395281	0.0141942	0.257401	0.00123578	0.00182314	0.0044013	0.322595	0.0465943	0.535208	0.207781	0.495648	0.0696494	0.135978	0.0129491	0.540187	78.3934	4.56333	40.5327	20.9868	38.621	39.1183	80.9074	20.5245
P20108	Prdx3	Thioredoxin-dependent peroxide reductase, mitochondrial	>sp|P20108|PRDX3_MOUSE Thioredoxin-dependent peroxide reductase, mitochondrial OS=Mus musculus OX=10090 GN=Prdx3 PE=1 SV=1	13	74	0 of 32	53.1823	0	5.46714e-47	0.0169006	-0.13501	-0.202173	-0.348273	-0.189973	-0.00885541	-0.0502617	-0.167155	0.965086	0.72687	0.601434	0.370517	0.623454	0.981702	0.896441	0.665594	0.978401	0.925201	0.868365	0.609789	0.853109	0.998703	0.92782	0.815078	27.7449	38.1308	29.7894	30.2972	32.9236	41.7506	39.0171	42.1312
P20152	Vim	Vimentin	>sp|P20152|VIME_MOUSE Vimentin OS=Mus musculus OX=10090 GN=Vim PE=1 SV=3	29	100	0 of 32	55.0987	0	5.79722e-39	0.84644	0.116589	1.52691	1.17578	1.40642	1.31155	2.25676	1.08091	0.120431	0.826996	0.00736193	0.0343033	0.0127294	0.0193249	0.000201692	0.0502983	0.228395	0.95223	0.166106	0.156074	0.165532	0.393876	0.00110097	0.185582	30.8618	18.4687	57.7081	42.7874	30.3409	31.74	59.5968	52.4834
P20352	F3	Tissue factor	>sp|P20352|TF_MOUSE Tissue factor OS=Mus musculus OX=10090 GN=F3 PE=1 SV=2	2	6	10 of 16	46.4604	0.000318167	3.84063e-07	0.499473	0.0768096	Inf	Inf	-0.35247	-Inf	Inf	Inf	0.155778	0.842136			0.308328				0.27507	0.957784	0	0	0.648734	0	0	0	17.0637	27.3274	27.755		58.8661		36.6183
P20357	Map2	Microtubule-associated protein 2	>sp|P20357|MTAP2_MOUSE Microtubule-associated protein 2 OS=Mus musculus OX=10090 GN=Map2 PE=1 SV=2	1	3	0 of 11	35.9671	0.0098884	7.9643e-07	0.148495	-0.588047	Inf	Inf	-1.1233	-Inf	Inf	Inf	0.712933	0.113928			0.0412881				0.802725	0.621863	0	0	0.265573	0	0	0	47.981	37.9865			20.5543		9.96148
P20444	Prkca	Protein kinase C alpha type	>sp|P20444|KPCA_MOUSE Protein kinase C alpha type OS=Mus musculus OX=10090 GN=Prkca PE=1 SV=3	24	80	3 of 32	52.8648	0	3.2921e-45	0.342176	0.0602542	-0.155666	-0.0379177	-0.102995	0.198599	0.126255	0.263676	0.0435588	0.712548	0.344485	0.816517	0.5298	0.230106	0.441988	0.114539	0.110332	0.921794	0.72811	0.915436	0.805597	0.754568	0.548376	0.294509	13.4607	11.3135	2.94415	7.17971	24.7377	24.9444	10.785	3.27412
P20491	Fcer1g	High affinity immunoglobulin epsilon receptor subunit gamma	>sp|P20491|FCERG_MOUSE High affinity immunoglobulin epsilon receptor subunit gamma OS=Mus musculus OX=10090 GN=Fcer1g PE=1 SV=1	2	6	7 of 18	50.7589	0	6.74809e-36	-0.779239	-0.596539	Inf	0.316774	0.350502	0.479615	Inf	0.445887	0.0483475	0.0251022		0.235748	0.191832	0.205827		0.237848	0.118729	0.479312	0	0.469889	0.531517	0.734597	0	0.455224	30.6558		22.7254	9.90676	20.6279		12.1005
P20801	Tnnc2	Troponin C, skeletal muscle	>sp|P20801|TNNC2_MOUSE Troponin C, skeletal muscle OS=Mus musculus OX=10090 GN=Tnnc2 PE=1 SV=2	13	79	0 of 32	54.9468	0	2.70623e-46	0.200111	0.517794	-0.298094	-1.66147	0.519117	1.7089	-0.615778	-0.471692	0.584762	0.163622	0.417161	8.44453e-05	0.162585	5.90243e-05	0.0999653	0.203129	0.707108	0.66356	0.776602	0.0150906	0.497933	0.0108834	0.169342	0.413312	67.1286	18.6139	37.9738	32.4288	46.0673	32.8458	5.6261	26.2739
P20917	Mag	Myelin-associated glycoprotein	>sp|P20917|MAG_MOUSE Myelin-associated glycoprotein OS=Mus musculus OX=10090 GN=Mag PE=1 SV=3	4	15	9 of 15	52.3899	0	3.94299e-27	1.76809	Inf	-1.15011	1.57225	-1.36773	-1.84673	-Inf	1.09325	0.0214153		0.0503561	0.0366661	0.0276729	0.00442045		0.0105068	0.0657202	0	0.357785	0.16153	0.227133	0.215725	0	0.082156						53.8274	3.98892	32.5929
P20918	Plg	Plasminogen	>sp|P20918|PLMN_MOUSE Plasminogen OS=Mus musculus OX=10090 GN=Plg PE=1 SV=3	43	100	1 of 32	53.1874	0	4.66762e-45	0.68257	0.0469601	-0.128689	1.28283	0.741763	0.191149	0.50692	0.732211	0.11956	0.912831	0.764348	0.00536833	0.0919568	0.656435	0.243089	0.0960083	0.227323	0.97784	0.932284	0.0673716	0.386016	0.914831	0.344734	0.266743	18.0483	25.6356	76.4381	25.9276	45.3472	28.6905	39.3211	32.0716
P21107	Tpm3	Tropomyosin alpha-3 chain	>sp|P21107|TPM3_MOUSE Tropomyosin alpha-3 chain OS=Mus musculus OX=10090 GN=Tpm3 PE=1 SV=3	23	100	0 of 32	53.1028	0	3.67583e-43	-0.666127	0.0176977	0.348415	-0.732325	-0.188171	0.109023	-0.33541	-0.435131	0.00314144	0.932206	0.102127	0.00137255	0.369196	0.60112	0.114953	0.043853	0.0161715	0.982686	0.476716	0.0399076	0.698183	0.902493	0.189674	0.173263	6.60118	16.0314	35.8987	7.81009	12.8777	35.0342	15.4884	14.5203
P21126	Ubl4a	Ubiquitin-like protein 4A	>sp|P21126|UBL4A_MOUSE Ubiquitin-like protein 4A OS=Mus musculus OX=10090 GN=Ubl4a PE=1 SV=1	10	27	3 of 32	57.9213	0	3.75041e-50	0.651213	0.0377062	0.250898	0.269963	0.11121	-0.107039	0.864405	0.0517145	0.00848583	0.870982	0.28471	0.250455	0.632551	0.645319	0.000798844	0.823767	0.0332814	0.966445	0.68388	0.487298	0.858212	0.910991	0.00326823	0.91192	20.439	18.3322	13.6419	19.0366	32.0381	15.2324	20.5774	30.0471
P21180	C2	Complement C2	>sp|P21180|CO2_MOUSE Complement C2 OS=Mus musculus OX=10090 GN=C2 PE=1 SV=2	2	6	21 of 26	43.5111	0.000756201	2.79148e-18	0.825409	-0.703389	-0.501213	0.970928	-0.0472484	-0.495586	1.02758	0.52259	0.148999	0.186869	0.425399	0.0544635	0.922163	0.406396	0.0931134	0.381724	0.266548	0.677965	0.782511	0.203328	0.978065	0.836952	0.159479	0.595265	29.2914	59.2526	41.4211	33.2516	43.8401	67.5639	27.2938	81.8042
P21278	Gna11	Guanine nucleotide-binding protein subunit alpha-11	>sp|P21278|GNA11_MOUSE Guanine nucleotide-binding protein subunit alpha-11 OS=Mus musculus OX=10090 GN=Gna11 PE=1 SV=1	14	49	2 of 32	52.3341	0	7.7586e-40	0.528396	0.238335	0.540349	0.50323	0.348461	0.287228	0.830409	0.441998	0.0139378	0.246746	0.0121188	0.0186262	0.0946874	0.164996	0.000301434	0.0366851	0.0481169	0.723212	0.194598	0.115073	0.391554	0.706153	0.00151767	0.157899	13.4743	15.4035	22.8081	5.97605	12.6556	9.54724	19.9514	29.7576
P21279	Gnaq	Guanine nucleotide-binding protein G(q) subunit alpha	>sp|P21279|GNAQ_MOUSE Guanine nucleotide-binding protein G(q) subunit alpha OS=Mus musculus OX=10090 GN=Gnaq PE=1 SV=4	10	28	2 of 32	51.81	0	3.66902e-36	0.632028	-0.0114332	0.310022	0.374435	0.316136	0.428257	0.953483	0.486556	0.00350189	0.954421	0.129074	0.0693053	0.121996	0.0394438	4.63388e-05	0.0205766	0.0173847	0.9888	0.524917	0.234535	0.439647	0.488485	0.0003726	0.114891	19.7961	7.64289	24.8728	14.4134	18.6427	18.6559	19.4772	14.9415
P21440	Abcb4	Phosphatidylcholine translocator ABCB4	>sp|P21440|MDR3_MOUSE Phosphatidylcholine translocator ABCB4 OS=Mus musculus OX=10090 GN=Abcb4 PE=1 SV=2	4	10	9 of 28	50.503	0	2.8123e-27	-0.444139	0.509857	0.157317	-0.663712	-0.319227	0.163415	-0.796679	-0.18107	0.0958704	0.0581158	0.575078	0.0449999	0.3442	0.529717	0.00825586	0.519226	0.193623	0.577553	0.857809	0.181457	0.678013	0.878186	0.0217163	0.70922	44.4116	13.9289	24.9303	11.1697	20.1923	26.4263	6.98459	27.4805
P21447	Abcb1a	ATP-dependent translocase ABCB1	>sp|P21447|MDR1A_MOUSE ATP-dependent translocase ABCB1 OS=Mus musculus OX=10090 GN=Abcb1a PE=1 SV=3	20	67	3 of 32	52.9165	0	2.71872e-43	0.238366	0.152329	-0.0620847	0.0780232	-0.0982277	0.0219059	0.023953	0.198157	0.186606	0.3943	0.727022	0.661074	0.581355	0.901876	0.892763	0.269945	0.313054	0.807971	0.918493	0.826858	0.832439	0.98582	0.925485	0.486861	16.3386	12.2751	17.4749	11.7621	9.52939	20.6012	12.9929	19.4104
P21460	Cst3	Cystatin-C	>sp|P21460|CYTC_MOUSE Cystatin-C OS=Mus musculus OX=10090 GN=Cst3 PE=1 SV=2	8	42	1 of 32	50.7756	0	4.67088e-39	0.00911532	0.217337	0.378578	-0.535984	0.0486178	0.024818	0.170356	-0.559784	0.956686	0.201951	0.0306707	0.00321045	0.772222	0.882462	0.314507	0.00222691	0.972539	0.693683	0.291308	0.054322	0.927637	0.980158	0.423137	0.0443294	13.4573	15.918	17.5321	17.781	17.0348	13.7263	13.1177	10.285
P21550	Eno3	Beta-enolase	>sp|P21550|ENOB_MOUSE Beta-enolase OS=Mus musculus OX=10090 GN=Eno3 PE=1 SV=3	19	100	0 of 32	57.8227	0	1.83006e-39	-0.986266	0.353554	0.530133	-0.606115	-0.334663	0.0813187	-0.809686	-0.190133	0.000169739	0.131491	0.0272481	0.0126654	0.152532	0.723525	0.00135134	0.410513	0.00221257	0.640917	0.280472	0.0949054	0.484057	0.935117	0.00499761	0.619309	14.6296	24.3656	28.2205	10.495	29.3457	25.7364	25.6255	15.2347
P21570	Ang	Angiogenin	>sp|P21570|ANGI_MOUSE Angiogenin OS=Mus musculus OX=10090 GN=Ang PE=1 SV=1	3	12	12 of 27	48.8477	0.000181324	2.72438e-17	-0.453931	-0.194443	0.121558	0.157596	0.468007	0.870284	-0.13793	0.559873	0.136717	0.515513	0.739079	0.62488	0.125523	0.0315058	0.705577	0.134099	0.251092	0.85656	0.919861	0.801062	0.446492	0.457627	0.780228	0.323201	29.1639	40.0953	30.0463	26.0478	29.7855	29.759	19.6641	12.3151
P21614	Gc	Vitamin D-binding protein	>sp|P21614|VTDB_MOUSE Vitamin D-binding protein OS=Mus musculus OX=10090 GN=Gc PE=1 SV=2	21	73	1 of 32	57.7226	0	1.72224e-39	0.59726	0.0758921	0.281375	-0.0719338	0.530886	0.153503	0.802743	-0.449317	0.0230944	0.762332	0.267123	0.774365	0.0415152	0.54177	0.00314696	0.08133	0.0696267	0.933767	0.670733	0.893428	0.266286	0.882304	0.00992772	0.241889	30.0808	22.5134	29.1008	18.6884	32.7145	25.8487	12.3475	29.5877
P21619	Lmnb2	Lamin-B2	>sp|P21619|LMNB2_MOUSE Lamin-B2 OS=Mus musculus OX=10090 GN=Lmnb2 PE=1 SV=2	36	100	0 of 32	54.1217	0	3.78621e-45	0.991571	0.237049	0.298361	0.421971	0.0458549	0.315836	1.05288	0.691952	2.66267e-05	0.240886	0.142721	0.0418201	0.818403	0.121607	1.1403e-05	0.00158232	0.000632873	0.720514	0.544591	0.17482	0.942586	0.668787	0.000141289	0.0387227	28.0693	10.2534	21.7136	10.6974	18.1426	21.1856	11.0554	16.637
P21812	Mcpt4	Mast cell protease 4	>sp|P21812|MCPT4_MOUSE Mast cell protease 4 OS=Mus musculus OX=10090 GN=Mcpt4 PE=1 SV=1	14	51	8 of 31	54.8346	0	3.60689e-47	1.78435	-1.02921	-0.424131	0.400587	-1.35085	-0.478214	2.38942	1.27322	0.0339737	0.175412	0.599834	0.592537	0.0788465	0.52338	0.00323363	0.0965909	0.092614	0.669834	0.86783	0.778378	0.362932	0.875524	0.0101568	0.267806	98.4507	43.0346	99.2733	77.6964	57.0302	37.2848	44.4724	38.5147
P21836	Ache	Acetylcholinesterase	>sp|P21836|ACES_MOUSE Acetylcholinesterase OS=Mus musculus OX=10090 GN=Ache PE=1 SV=1	8	27	8 of 29	52.134	0	1.59762e-41	0.00129726	-0.340023	-0.949494	-0.202127	-0.865722	-0.653364	-0.608174	0.0102319	0.997653	0.419502	0.0154401	0.555484	0.0168897	0.0647756	0.0842187	0.976107	0.99825	0.819257	0.21559	0.754322	0.187223	0.580271	0.146993	0.989381	37.9314	50.9827	32.8116	24.2163	23.2361	27.067	32.9565	29.1919
P21843	Mcpt3	Mast cell protease 3 (Fragment)	>sp|P21843|MCPT3_MOUSE Mast cell protease 3 (Fragment) OS=Mus musculus OX=10090 GN=Mcpt3 PE=1 SV=1	1	5	0 of 22	43.0625	0.000756201	1.89109e-24	1.22485	0.0765317	0.312405	-0.704639	0.0865988	0.906102	1.46072	0.114864	0.12854	0.906629	0.689335	0.371575	0.9012	0.296246	0.0356395	0.88292	0.239963	0.975368	0.90705	0.610938	0.972939	0.792148	0.072561	0.94384	71.6592	40.3237	53.0099	10.6921	44.7207	39.3046	104.648	45.1341
P21844	Cma1	Chymase	>sp|P21844|CMA1_MOUSE Chymase OS=Mus musculus OX=10090 GN=Cma1 PE=1 SV=2	7	26	9 of 25	53.1689	0	1.69351e-34	1.42879	-0.123261	-0.106986	-0.781249	-1.40493	0.778279	1.44506	1.40196	0.0756225	0.849053	0.884145	0.31847	0.0525411	0.295421	0.0236026	0.0397739	0.16302	0.959617	0.970095	0.562428	0.295478	0.792006	0.0517475	0.164224	75.7574	41.2879	38.7008	47.8187	57.8916	64.1995	29.2541	39.3789
P21845	Tpsb2	Tryptase beta-2	>sp|P21845|TRYB2_MOUSE Tryptase beta-2 OS=Mus musculus OX=10090 GN=Tpsb2 PE=1 SV=2	4	14	7 of 18	52.4892	0	1.09127e-24	Inf	0.223789	-Inf	0.486521	-0.867395	0.137365	1.81697	1.49128		0.617278		0.309216	0.0531872	0.789895	0.00085725	0.0056215	0	0.89038	0	0.553787	0.297586	0.955138	0.00345934	0.061278	62.5111		32.267	23.5534	38.2786	28.67	22.9745	47.9827
P21956	Mfge8	Lactadherin	>sp|P21956|MFGM_MOUSE Lactadherin OS=Mus musculus OX=10090 GN=Mfge8 PE=1 SV=3	14	47	5 of 32	52.0055	0	9.74607e-42	0.00699027	0.19657	0.655672	0.187687	0.465083	0.374621	0.466092	0.0972248	0.975282	0.38681	0.0066246	0.408352	0.046772	0.104961	0.0463296	0.667027	0.984855	0.807971	0.156941	0.644184	0.281265	0.646316	0.089828	0.815716	25.5709	23.2518	30.821	19.8544	3.36301	19.6238	7.86663	21.316
P21958	Tap1	Antigen peptide transporter 1	>sp|P21958|TAP1_MOUSE Antigen peptide transporter 1 OS=Mus musculus OX=10090 GN=Tap1 PE=1 SV=3	10	31	18 of 30	50.7976	0	2.00305e-21	0.34619	0.0532462	0.829241	0.551102	0.387095	0.488555	1.12218	0.652563	0.388206	0.885212	0.0599946	0.143343	0.298931	0.19256	0.00853689	0.085615	0.529003	0.969932	0.383131	0.354553	0.642328	0.725726	0.0223112	0.250887	35.0153	20.1248	25.7682	16.9337	16.2048	37.4056	30.9254	59.6751
P21981	Tgm2	Protein-glutamine gamma-glutamyltransferase 2	>sp|P21981|TGM2_MOUSE Protein-glutamine gamma-glutamyltransferase 2 OS=Mus musculus OX=10090 GN=Tgm2 PE=1 SV=4	30	100	0 of 32	53.4001	0	3.74185e-44	0.52014	0.058528	0.0965003	0.720677	-0.0447281	-0.00946952	0.558112	0.755936	0.0133869	0.768623	0.628111	0.00104008	0.822066	0.962009	0.00844918	0.000647497	0.046624	0.934604	0.878464	0.0368469	0.943846	0.995761	0.0221264	0.0320043	11.0863	12.5134	33.0808	9.67088	6.60042	16.7372	22.4768	16.4899
P21995	Emb	Embigin	>sp|P21995|EMB_MOUSE Embigin OS=Mus musculus OX=10090 GN=Emb PE=1 SV=2	6	18	13 of 21	55.6358	0	8.04143e-31	2.8803	0.07221	Inf	1.5715	0.805948	0.870108	Inf	1.63566	0.0001576	0.885643		0.00873926	0.149012	0.295934		0.0580722	0.00212525	0.969932	0	0.0804788	0.47946	0.792101	0	0.200871	55.2556	4.64298	53.1517	34.5574	40.8274		15.3745
P22315	Fech	Ferrochelatase, mitochondrial	>sp|P22315|HEMH_MOUSE Ferrochelatase, mitochondrial OS=Mus musculus OX=10090 GN=Fech PE=1 SV=3	20	91	0 of 32	52.5224	0	4.84011e-46	-0.0544478	-0.374536	0.068049	-0.188755	-0.313247	0.0452593	0.388137	0.169751	0.746502	0.0327784	0.686366	0.26732	0.0707777	0.788097	0.0273858	0.317469	0.828661	0.512672	0.906383	0.50805	0.346139	0.954243	0.0583889	0.535354	9.63156	10.94	9.51109	8.93875	18.2941	18.3056	21.3468	16.1792
P22366	Myd88	Myeloid differentiation primary response protein MyD88	>sp|P22366|MYD88_MOUSE Myeloid differentiation primary response protein MyD88 OS=Mus musculus OX=10090 GN=Myd88 PE=1 SV=3	6	18	12 of 29	49.0503	0.000181324	1.5532e-17	0.365014	-0.169409	-0.386432	0.507647	0.133906	0.396012	0.147991	0.769754	0.0967862	0.430822	0.148352	0.0241693	0.532527	0.0953912	0.573003	0.00244412	0.195119	0.821932	0.554636	0.131683	0.806358	0.632996	0.668349	0.0450959	12.1242	27.7221	13.9872	16.6173	11.4734	27.2768	24.9512	15.6653
P22437	Ptgs1	Prostaglandin G/H synthase 1	>sp|P22437|PGH1_MOUSE Prostaglandin G/H synthase 1 OS=Mus musculus OX=10090 GN=Ptgs1 PE=1 SV=1	5	20	17 of 31	52.7675	0	2.61702e-26	0.332623	-0.00921899	0.497112	0.837121	0.652215	0.23103	0.838954	0.415936	0.280954	0.975899	0.111696	0.0100289	0.0400233	0.485336	0.0098852	0.21361	0.41767	0.993451	0.492794	0.0861352	0.26335	0.859986	0.0252071	0.425124	40.1302	10.2831	30.6526	6.22323	23.8654	35.6156	41.8387	30.0128
P22599	Serpina1b	Alpha-1-antitrypsin 1-2	>sp|P22599|A1AT2_MOUSE Alpha-1-antitrypsin 1-2 OS=Mus musculus OX=10090 GN=Serpina1b PE=1 SV=2	7	35	0 of 32	50.2618	0	3.86013e-37	0.531236	0.0571858	0.277848	0.348698	0.192584	0.180528	0.751898	0.336642	0.0255836	0.801501	0.227749	0.13292	0.399941	0.429737	0.00239482	0.146308	0.0754311	0.945543	0.63907	0.340791	0.721094	0.84824	0.00797251	0.340843	38.0363	14.9077	15.2283	23.6141	29.0432	15.8773	5.53918	20.2026
P22682	Cbl	E3 ubiquitin-protein ligase CBL	>sp|P22682|CBL_MOUSE E3 ubiquitin-protein ligase CBL OS=Mus musculus OX=10090 GN=Cbl PE=1 SV=3	8	22	15 of 28	49.0322	0.000181324	4.12854e-24	0.6156	-0.346854	-0.35498	0.199775	-0.167021	-0.56024	0.607473	-0.193444	0.0162396	0.128801	0.176038	0.40989	0.456178	0.0376306	0.0175361	0.42468	0.0538448	0.636696	0.587717	0.645836	0.761797	0.478529	0.0404513	0.630983	20.5132	34.4284	18.5049	17.91	19.8058	31.1359	11.8707	18.0725
P22777	Serpine1	Plasminogen activator inhibitor 1	>sp|P22777|PAI1_MOUSE Plasminogen activator inhibitor 1 OS=Mus musculus OX=10090 GN=Serpine1 PE=1 SV=1	4	10	2 of 4	38.7089	0.0021714	4.18523e-08	-Inf	-Inf	-Inf	Inf	Inf	-Inf	-Inf	-Inf									0	0	0	0	0	0	0	0			37.5363
P22892	Ap1g1	AP-1 complex subunit gamma-1	>sp|P22892|AP1G1_MOUSE AP-1 complex subunit gamma-1 OS=Mus musculus OX=10090 GN=Ap1g1 PE=1 SV=3	24	77	2 of 32	55.8235	0	7.73654e-39	0.910127	-0.175166	-0.0281076	0.296757	-0.103047	0.0700588	1.05719	0.469863	0.000813909	0.476378	0.908617	0.231545	0.674344	0.774937	0.000159596	0.0629661	0.00640307	0.844019	0.975632	0.465498	0.880942	0.950737	0.000920364	0.209981	4.25767	16.4172	27.3853	4.62561	18.028	27.9444	29.1765	34.3919
P22907	Hmbs	Porphobilinogen deaminase	>sp|P22907|HEM3_MOUSE Porphobilinogen deaminase OS=Mus musculus OX=10090 GN=Hmbs PE=1 SV=2	13	37	3 of 32	53.5494	0	2.3816e-49	0.166307	-0.0643076	-0.283168	-0.0152062	-0.11423	-0.0906029	-0.0525531	0.00842129	0.282715	0.675152	0.0726824	0.920943	0.458142	0.555503	0.731851	0.956165	0.419369	0.909848	0.417756	0.96477	0.762812	0.887041	0.802679	0.980094	8.04893	12.145	16.9502	9.55147	4.40286	15.5583	12.2422	17.6715
P22935	Crabp2	Cellular retinoic acid-binding protein 2	>sp|P22935|RABP2_MOUSE Cellular retinoic acid-binding protein 2 OS=Mus musculus OX=10090 GN=Crabp2 PE=2 SV=2	3	12	6 of 10	42.4477	0.000756201	8.79754e-11	Inf	-0.927107	-Inf	Inf	-0.424261	-Inf	Inf	Inf		0.0487187			0.237497				0	0.567317	0	0	0.584101	0	0	0			13.3308		37.5431		13.9343
P23116	Eif3a	Eukaryotic translation initiation factor 3 subunit A	>sp|P23116|EIF3A_MOUSE Eukaryotic translation initiation factor 3 subunit A OS=Mus musculus OX=10090 GN=Eif3a PE=1 SV=5	47	100	0 of 32	56.0871	0	4.27883e-50	0.678422	-0.220188	0.125711	0.192167	-0.204694	0.0976994	1.02432	0.49456	0.00025839	0.18583	0.445222	0.246479	0.217755	0.552154	7.87567e-07	0.00499823	0.00294353	0.677435	0.793688	0.483045	0.561161	0.886031	2.31815e-05	0.0586897	7.57631	12.7869	11.2416	13.5729	16.0355	14.3608	14.3873	21.033
P23198	Cbx3	Chromobox protein homolog 3	>sp|P23198|CBX3_MOUSE Chromobox protein homolog 3 OS=Mus musculus OX=10090 GN=Cbx3 PE=1 SV=2	8	33	0 of 32	52.6492	0	1.85632e-40	0.596696	0.0397114	0.486208	0.790604	0.294619	0.398179	1.04319	0.894164	0.018435	0.868935	0.0509705	0.00253166	0.226889	0.106078	0.00015189	0.000815541	0.059068	0.965937	0.360952	0.0502866	0.571253	0.646541	0.000886141	0.0335352	16.1632	7.67373	29.4979	15.3564	19.9604	7.81353	33.0987	28.7649
P23242	Gja1	Gap junction alpha-1 protein	>sp|P23242|CXA1_MOUSE Gap junction alpha-1 protein OS=Mus musculus OX=10090 GN=Gja1 PE=1 SV=2	3	9	10 of 16	48.4775	0.000181324	7.41438e-17	1.17675	-0.378189	Inf	0.555786	0.532934	Inf	Inf	Inf	0.14126	0.512432		0.315388	0.241538				0.257036	0.855256	0	0.560121	0.588364	0	0	0	14.7557		44.2002	3.85384	23.0357		62.4374
P23249	Mov10	Putative helicase MOV-10	>sp|P23249|MOV10_MOUSE Putative helicase MOV-10 OS=Mus musculus OX=10090 GN=Mov10 PE=1 SV=2	15	43	19 of 26	52.3494	0	8.96156e-22	-0.20044	-0.765357	-0.213316	1.09055	0.355948	-0.148935	0.3516	0.585665	0.678327	0.018725	0.686964	0.00290183	0.286344	0.626329	0.351494	0.0650249	0.776498	0.446788	0.906383	0.052776	0.631666	0.907104	0.461633	0.213586	8.15431		1.83115	23.4963	10.0899	47.0669	41.4482	34.3766
P23298	Prkch	Protein kinase C eta type	>sp|P23298|KPCL_MOUSE Protein kinase C eta type OS=Mus musculus OX=10090 GN=Prkch PE=1 SV=2	4	12	15 of 18	44.4533	0.000473934	1.16451e-08	0.0655406	0.261321	0.454803	Inf	0.236994	-Inf	0.259023	-0.150251	0.841773	0.254189	0.28263		0.299242		0.44907	0.57691	0.893766	0.731086	0.682575	0	0.642393	0	0.555255	0.753464	17.3201		5.47863		11.8697		31.714	13.5561
P23475	Xrcc6	X-ray repair cross-complementing protein 6	>sp|P23475|XRCC6_MOUSE X-ray repair cross-complementing protein 6 OS=Mus musculus OX=10090 GN=Xrcc6 PE=1 SV=5	19	63	2 of 32	56.8488	0	7.06545e-41	0.174354	-0.301016	0.0936819	0.193656	-0.405388	-0.0328532	0.569052	0.56619	0.340781	0.105415	0.606663	0.290928	0.0322407	0.856423	0.00373114	0.00388378	0.479546	0.618817	0.870763	0.532815	0.242016	0.973115	0.0113046	0.0529412	16.3218	8.60441	17.8357	18.6008	20.4146	15.2583	16.6493	15.6305
P23492	Pnp	Purine nucleoside phosphorylase	>sp|P23492|PNPH_MOUSE Purine nucleoside phosphorylase OS=Mus musculus OX=10090 GN=Pnp PE=1 SV=2	15	60	1 of 32	52.0419	0	2.33216e-37	0.78451	-0.22001	0.391571	1.20499	0.66498	0.431469	1.39609	0.971483	0.0416691	0.554244	0.295782	0.002782	0.0811268	0.250286	0.000716536	0.0132814	0.10717	0.869154	0.692237	0.0521644	0.365731	0.765298	0.0029917	0.0921565	28.7651	22.1555	38.708	17.6743	16.41	34.0518	43.9229	45.8108
P23506	Pcmt1	Protein-L-isoaspartate(D-aspartate) O-methyltransferase	>sp|P23506|PIMT_MOUSE Protein-L-isoaspartate(D-aspartate) O-methyltransferase OS=Mus musculus OX=10090 GN=Pcmt1 PE=1 SV=3	12	59	0 of 32	54.786	0	8.16413e-41	-0.0183587	-0.0683575	-0.238589	-0.410417	-0.653458	-0.074348	-0.18859	0.168693	0.94906	0.812063	0.409259	0.160628	0.0294477	0.795961	0.51326	0.558383	0.968911	0.947695	0.772622	0.376238	0.231544	0.955953	0.614986	0.741028	30.23	25.6003	30.9578	37.4595	20.0831	18.3338	28.631	22.7194
P23591	Gfus	GDP-L-fucose synthase	>sp|P23591|FCL_MOUSE GDP-L-fucose synthase OS=Mus musculus OX=10090 GN=Gfus PE=1 SV=3	15	53	0 of 32	52.6408	0	1.51763e-34	1.06781	-0.200407	-0.00186906	0.451835	-0.498709	0.0830684	1.26634	1.03361	1.15453e-06	0.2569	0.991465	0.014383	0.00753019	0.635159	5.69261e-08	1.96374e-06	8.04202e-05	0.732143	0.996389	0.101688	0.129891	0.909827	4.77244e-06	0.00262866	10.7536	10.8261	23.6916	17.8658	15.5858	17.1031	11.5313	16.5067
P23780	Glb1	Beta-galactosidase	>sp|P23780|BGAL_MOUSE Beta-galactosidase OS=Mus musculus OX=10090 GN=Glb1 PE=1 SV=1	12	36	13 of 31	52.4167	0	3.79349e-26	0.453552	-0.179007	0.311315	0.741346	0.336651	0.460187	0.943874	0.864883	0.139276	0.552701	0.341601	0.0192091	0.268107	0.133811	0.00672162	0.00723236	0.254544	0.868205	0.726064	0.116765	0.61634	0.68221	0.0183561	0.0699512	19.7561	14.9635	44.4819	9.57893	10.9821	2.30952	27.6092	35.4665
P23804	Mdm2	E3 ubiquitin-protein ligase Mdm2	>sp|P23804|MDM2_MOUSE E3 ubiquitin-protein ligase Mdm2 OS=Mus musculus OX=10090 GN=Mdm2 PE=1 SV=3	2	6	5 of 10	42.942	0.000756201	6.48406e-12	0.547733	0.887649	Inf	0.459783	-0.114739	Inf	Inf	Inf	0.397287	0.0980118		0.569333	0.885964				0.53666	0.615228	0	0.763191	0.968242	0	0	0	43.8625				62.1807
P23881	Tcea3	Transcription elongation factor A protein 3	>sp|P23881|TCEA3_MOUSE Transcription elongation factor A protein 3 OS=Mus musculus OX=10090 GN=Tcea3 PE=1 SV=3	8	30	2 of 32	54.0679	0	5.54462e-30	-0.43731	-0.115856	0.194146	-0.20562	-0.205122	-0.087816	-0.127308	-0.0883147	0.0463208	0.585145	0.362622	0.335389	0.336543	0.678698	0.548832	0.676981	0.114975	0.880582	0.742472	0.576964	0.672499	0.920918	0.647409	0.821733	14.6254	7.07996	36.1538	7.07272	13.3359	28.8763	27.2221	16.697
P23927	Cryab	Alpha-crystallin B chain	>sp|P23927|CRYAB_MOUSE Alpha-crystallin B chain OS=Mus musculus OX=10090 GN=Cryab PE=1 SV=2	19	100	0 of 32	52.7324	0	2.1307e-37	1.02093	-0.0580518	-0.109807	0.77927	0.699374	-0.218014	0.969173	-0.138118	0.209823	0.94234	0.891192	0.335623	0.386749	0.786035	0.233213	0.8634	0.340721	0.985436	0.971989	0.57722	0.7118	0.953701	0.333712	0.933546	30.7388	58.4281	33.3301	34.8876	40.7203	70.7224	70.2466	69.3687
P23953	Ces1c	Carboxylesterase 1C	>sp|P23953|EST1C_MOUSE Carboxylesterase 1C OS=Mus musculus OX=10090 GN=Ces1c PE=1 SV=4	24	100	0 of 32	52.7791	0	1.6257e-43	0.733474	-0.0917926	-0.0044781	0.315257	0.210461	0.0699788	0.820788	0.174775	0.00874108	0.726928	0.986393	0.235828	0.42547	0.78997	0.00381527	0.507327	0.033931	0.925201	0.994356	0.469889	0.736404	0.955138	0.0115006	0.699967	20.8066	31.0126	31.2576	16.8417	13.2256	23.5721	33.8297	19.9716
P24270	Cat	Catalase	>sp|P24270|CATA_MOUSE Catalase OS=Mus musculus OX=10090 GN=Cat PE=1 SV=4	33	100	0 of 32	54.0355	0	2.8686e-39	0.546117	-0.477554	-0.168846	0.559498	0.579711	-0.208817	0.854825	-0.22903	0.266711	0.33018	0.728685	0.255428	0.239054	0.66811	0.0869428	0.638292	0.402694	0.774099	0.918772	0.493464	0.585591	0.918582	0.150817	0.798399	10.1537	45.45	25.6816	37.6566	24.1419	47.777	46.6333	56.369
P24369	Ppib	Peptidyl-prolyl cis-trans isomerase B	>sp|P24369|PPIB_MOUSE Peptidyl-prolyl cis-trans isomerase B OS=Mus musculus OX=10090 GN=Ppib PE=1 SV=2	16	86	0 of 32	53.8744	0	1.0766e-36	1.04703	-0.0628701	0.72277	0.802658	0.633569	0.655597	1.83267	0.824686	0.000641361	0.819311	0.0130437	0.00643926	0.0275992	0.0230321	2.64164e-07	0.00527387	0.00549844	0.949418	0.198076	0.0714296	0.227133	0.423934	1.30181e-05	0.0600909	16.5095	22.3078	40.1779	25.6569	14.02	8.23398	33.2321	20.0055
P24452	Capg	Macrophage-capping protein	>sp|P24452|CAPG_MOUSE Macrophage-capping protein OS=Mus musculus OX=10090 GN=Capg PE=1 SV=2	11	39	0 of 32	53.7243	0	4.07027e-44	0.381729	-0.0766465	1.12673	1.15381	0.88622	1.20851	1.58511	1.4761	0.405198	0.866474	0.0187673	0.0163434	0.0597419	0.0123058	0.00153404	0.00285826	0.544307	0.965496	0.234518	0.108775	0.316244	0.34332	0.00552849	0.0466383	18.8259	25.0039	50.9565	24.2912	9.84728	18.0781	55.0933	39.1401
P24472	Gsta4	Glutathione S-transferase A4	>sp|P24472|GSTA4_MOUSE Glutathione S-transferase A4 OS=Mus musculus OX=10090 GN=Gsta4 PE=1 SV=3	8	30	0 of 32	51.3739	0	4.1711e-32	0.748983	0.540101	0.159886	-0.193882	0.162265	-0.433015	0.368768	-0.789162	0.0319408	0.114718	0.633613	0.563641	0.628591	0.202444	0.275788	0.0244157	0.0884059	0.621902	0.879698	0.759788	0.856346	0.729202	0.381297	0.12658	21.91	22.8636	23.3329	27.7308	56.2772	39.9198	34.882	20.5915
P24526	Pmp2	Myelin P2 protein	>sp|P24526|MYP2_MOUSE Myelin P2 protein OS=Mus musculus OX=10090 GN=Pmp2 PE=2 SV=2	4	12	5 of 10	52.8348	0	2.82241e-42	-Inf	-Inf	0.470404	-Inf	-Inf	-Inf	-Inf	0.0572845			0.475681					0.929881	0	0	0.812052	0	0	0	0	0.968518		91.3826				38.3297	12.6206	73.6394
P24527	Lta4h	Leukotriene A-4 hydrolase	>sp|P24527|LKHA4_MOUSE Leukotriene A-4 hydrolase OS=Mus musculus OX=10090 GN=Lta4h PE=1 SV=4	33	100	0 of 32	59.2527	0	3.24184e-50	0.493956	-0.049169	0.207676	0.498585	0.0685448	-0.0915148	0.750801	0.338525	0.0020941	0.738353	0.165197	0.00192917	0.641769	0.535137	1.81594e-05	0.0276577	0.0122728	0.927557	0.580131	0.046043	0.863056	0.880139	0.000197536	0.135589	11.8215	4.00684	19.5962	3.97649	8.06456	12.6053	15.0305	11.4651
P24547	Impdh2	Inosine-5'-monophosphate dehydrogenase 2	>sp|P24547|IMDH2_MOUSE Inosine-5'-monophosphate dehydrogenase 2 OS=Mus musculus OX=10090 GN=Impdh2 PE=1 SV=2	26	100	0 of 32	56.2191	0	5.36367e-40	0.533639	-0.125545	0.104435	0.158348	-0.28119	0.0337139	0.763619	0.473252	0.00890332	0.513815	0.586602	0.411277	0.149703	0.860325	0.000393929	0.0188383	0.0344305	0.855256	0.863765	0.647361	0.480111	0.974689	0.00188895	0.108855	15.7084	14.487	23.2028	12.4529	16.2236	19.6539	21.6635	13.7019
P24549	Aldh1a1	Aldehyde dehydrogenase 1A1	>sp|P24549|AL1A1_MOUSE Aldehyde dehydrogenase 1A1 OS=Mus musculus OX=10090 GN=Aldh1a1 PE=1 SV=5	24	82	0 of 32	58.8784	0	7.74812e-49	-0.217103	-0.16197	-0.274027	0.0344441	-0.0615547	-0.317729	-0.32916	-0.22173	0.594783	0.691157	0.502619	0.932579	0.879843	0.437625	0.421502	0.586995	0.715216	0.917892	0.825575	0.969791	0.96752	0.848284	0.529115	0.759945	18.6498	49.0933	20.659	25.6863	27.6247	47.1418	17.7721	40.3759
P24638	Acp2	Lysosomal acid phosphatase	>sp|P24638|PPAL_MOUSE Lysosomal acid phosphatase OS=Mus musculus OX=10090 GN=Acp2 PE=1 SV=2	6	21	4 of 32	52.1421	0	1.21633e-36	0.817664	-0.333193	0.18248	0.945035	0.116928	0.250023	1.33334	1.07813	0.0209991	0.327552	0.589574	0.00858025	0.729191	0.460856	0.000432593	0.00319455	0.0646805	0.772396	0.86533	0.0804788	0.911071	0.852966	0.00203767	0.0484136	20.577	11.4786	39.4455	18.4661	12.3307	3.62754	46.3949	36.1229
P24668	M6pr	Cation-dependent mannose-6-phosphate receptor	>sp|P24668|MPRD_MOUSE Cation-dependent mannose-6-phosphate receptor OS=Mus musculus OX=10090 GN=M6pr PE=1 SV=1	10	36	9 of 32	59.2527	0	1.81974e-30	0.74292	-0.618102	-0.160029	0.772168	0.156151	-0.0038865	1.20099	0.612131	0.0219055	0.0531295	0.605276	0.0176072	0.614007	0.989961	0.000514218	0.0553173	0.0668913	0.575016	0.869923	0.111825	0.84919	0.99915	0.00233657	0.195333	24.7291	5.78235	29.184	23.026	48.3983	9.5656	41.8384	33.8547
P24788	Cdk11b	Cyclin-dependent kinase 11B	>sp|P24788|CD11B_MOUSE Cyclin-dependent kinase 11B OS=Mus musculus OX=10090 GN=Cdk11b PE=1 SV=2	16	42	17 of 32	59.1582	0	1.25992e-36	0.470077	-0.282313	0.175579	0.413485	0.199058	0.360657	0.927968	0.575084	0.02846	0.176288	0.395586	0.0517337	0.336367	0.0872142	9.1692e-05	0.00858761	0.0815041	0.669834	0.762632	0.196956	0.672499	0.625659	0.000616174	0.0740682	17.1562	19.0568	18.6231	13.7327	27.5882	19.4646	26.8139	10.9167
P25206	Mcm3	DNA replication licensing factor MCM3	>sp|P25206|MCM3_MOUSE DNA replication licensing factor MCM3 OS=Mus musculus OX=10090 GN=Mcm3 PE=1 SV=2	22	66	19 of 30	50.9061	0	1.99014e-39	-0.237755	-0.146515	0.181454	0.363633	-0.0575053	-0.132624	0.0902136	0.288515	0.436718	0.603496	0.577637	0.203326	0.838116	0.638098	0.766772	0.310021	0.574077	0.885537	0.858239	0.431655	0.949862	0.909827	0.828684	0.527177	19.3368	28.0006	24.5784	30.8209	26.5318	37.9071	28.6705	28.3757
P25444	Rps2	Small ribosomal subunit protein uS5	>sp|P25444|RS2_MOUSE Small ribosomal subunit protein uS5 OS=Mus musculus OX=10090 GN=Rps2 PE=1 SV=3	18	79	0 of 32	58.0515	0	6.3175e-45	0.768893	0.175279	0.342538	0.137156	-0.0564198	0.15866	0.936152	0.352236	0.00170976	0.435881	0.133596	0.541205	0.80101	0.480196	0.000229922	0.123367	0.0105375	0.82405	0.532148	0.743577	0.936282	0.859485	0.00122658	0.308102	7.13177	10.5461	11.1593	17.03	29.0995	36.8951	16.8344	16.1735
P25785	Timp2	Metalloproteinase inhibitor 2	>sp|P25785|TIMP2_MOUSE Metalloproteinase inhibitor 2 OS=Mus musculus OX=10090 GN=Timp2 PE=1 SV=2	3	7	6 of 15	48.4509	0.000181324	7.21855e-15	0.519931	-0.380551	Inf	0.828261	0.89624	Inf	Inf	Inf	0.44333	0.65488		0.156035	0.174373				0.580147	0.902704	0	0.370712	0.511926	0	0	0	17.7484	29.7399	55.4809	34.171			33.9223
P25799	Nfkb1	Nuclear factor NF-kappa-B p105 subunit	>sp|P25799|NFKB1_MOUSE Nuclear factor NF-kappa-B p105 subunit OS=Mus musculus OX=10090 GN=Nfkb1 PE=1 SV=2	19	72	18 of 32	53.7073	0	9.30731e-44	0.544578	-0.315827	-0.109104	0.569366	0.0608902	-0.0206416	0.751301	0.487834	0.0567317	0.258845	0.69355	0.0469984	0.825774	0.940493	0.0105174	0.0858764	0.133111	0.734557	0.90747	0.18684	0.945077	0.990885	0.0264869	0.251431	11.3934	18.497	15.7268	16.2108	13.08	20.9087	49.3051	33.9998
P25911	Lyn	Tyrosine-protein kinase Lyn	>sp|P25911|LYN_MOUSE Tyrosine-protein kinase Lyn OS=Mus musculus OX=10090 GN=Lyn PE=1 SV=4	12	41	12 of 31	53.5933	0	2.19658e-40	0.201672	-0.313751	-0.106088	0.329567	0.182945	0.0863187	0.409335	0.232941	0.291161	0.105461	0.575834	0.0898118	0.337402	0.673033	0.0376991	0.259683	0.428099	0.618817	0.857905	0.272602	0.673061	0.919826	0.0758531	0.478541	12.6857	32.1824	10.3546	13.3396	11.5139	10.1951	16.4196	18.4788
P25976	Ubtf	Nucleolar transcription factor 1	>sp|P25976|UBF1_MOUSE Nucleolar transcription factor 1 OS=Mus musculus OX=10090 GN=Ubtf PE=1 SV=1	27	90	12 of 32	52.7856	0	2.18297e-39	0.542836	-0.247563	0.143868	0.678774	0.151271	0.135108	0.934267	0.662611	0.0101771	0.219265	0.471299	0.00181147	0.449012	0.498483	5.57116e-05	0.00223895	0.0379737	0.708584	0.810543	0.0452257	0.755976	0.86598	0.000426576	0.0443294	12.1023	20.1139	21.216	13.2355	20.2911	14.0359	23.6453	17.0906
P26039	Tln1	Talin-1	>sp|P26039|TLN1_MOUSE Talin-1 OS=Mus musculus OX=10090 GN=Tln1 PE=1 SV=2	57	100	0 of 32	58.734	0	4.79247e-47	1.20528	0.219031	0.607965	0.908321	0.585079	0.588316	1.59421	0.911558	7.00272e-05	0.404396	0.0260389	0.00152819	0.031669	0.0308108	1.16881e-06	0.00147916	0.00124229	0.811927	0.273871	0.0400348	0.239292	0.457544	3.0907e-05	0.0387227	18.1706	20.7984	31.9578	21.4237	15.0405	20.0706	24.4894	34.7441
P26040	Ezr	Ezrin	>sp|P26040|EZRI_MOUSE Ezrin OS=Mus musculus OX=10090 GN=Ezr PE=1 SV=3	16	51	4 of 32	55.3527	0	1.40786e-47	0.480039	-0.233352	0.117751	0.52578	0.0101499	0.139911	0.831143	0.655541	0.0463775	0.319694	0.613219	0.0302292	0.965166	0.548479	0.00118433	0.00818063	0.115032	0.765261	0.871794	0.148295	0.98818	0.884979	0.0044791	0.0725703	19.976	15.7196	27.0675	16.8399	19.7772	14.3518	30.9103	15.7623
P26041	Msn	Moesin	>sp|P26041|MOES_MOUSE Moesin OS=Mus musculus OX=10090 GN=Msn PE=1 SV=3	32	100	0 of 32	53.7241	0	1.18943e-47	1.64144	-0.0701579	0.274047	1.23227	0.794	0.429252	1.98565	0.867526	0.000160257	0.853679	0.473205	0.00284802	0.0442167	0.264393	1.31995e-05	0.0289828	0.00214758	0.960895	0.811155	0.0525713	0.275643	0.772798	0.000157179	0.139055	9.06586	22.3992	41.6264	32.8073	24.6693	34.1285	37.543	45.8401
P26043	Rdx	Radixin	>sp|P26043|RADI_MOUSE Radixin OS=Mus musculus OX=10090 GN=Rdx PE=1 SV=3	37	100	0 of 32	54.6349	0	2.16904e-39	0.403459	-0.0448613	0.0839276	0.0291645	-0.0808958	0.00329371	0.532248	0.113354	0.00107809	0.688419	0.454759	0.794161	0.471058	0.976479	4.66245e-05	0.314676	0.00773521	0.916584	0.800391	0.904081	0.770272	0.997708	0.000374435	0.53166	6.72442	4.35804	4.81847	6.28065	3.73343	8.73831	6.37092	11.8535
P26151	Fcgr1	High affinity immunoglobulin gamma Fc receptor I	>sp|P26151|FCGR1_MOUSE High affinity immunoglobulin gamma Fc receptor I OS=Mus musculus OX=10090 GN=Fcgr1 PE=1 SV=1	6	17	16 of 21	53.3593	0	3.52144e-23	0.14462	0.304666	-0.824314	0.901538	1.00688	-0.432784	-0.98436	-0.538127	0.684539	0.234888	0.0306845	0.00069038	0.000111522	0.206932	0.00096259	0.110234	0.78008	0.717454	0.291308	0.0316997	0.0219092	0.735113	0.00379264	0.287753	32.7057		5.51661	22.0065	12.5959	26.6836	19.3471
P26231	Ctnna1	Catenin alpha-1	>sp|P26231|CTNA1_MOUSE Catenin alpha-1 OS=Mus musculus OX=10090 GN=Ctnna1 PE=1 SV=1	39	100	3 of 32	58.5602	0	5.87779e-44	0.646571	0.0767695	0.162336	0.621912	0.412584	0.259098	0.732138	0.468426	0.00881511	0.740688	0.485536	0.0114025	0.083214	0.268847	0.00350559	0.0509167	0.0341521	0.927884	0.817423	0.0919723	0.370603	0.773896	0.0108024	0.186731	12.1255	24.0189	22.6758	14.5554	5.95279	21.9014	15.2457	37.2264
P26262	Klkb1	Plasma kallikrein	>sp|P26262|KLKB1_MOUSE Plasma kallikrein OS=Mus musculus OX=10090 GN=Klkb1 PE=1 SV=2	22	69	11 of 32	53.3761	0	2.31881e-46	0.593563	-0.130794	-0.147759	0.213167	-0.0621938	-0.0667949	0.576597	0.208566	0.0191635	0.58826	0.54111	0.379678	0.796445	0.781774	0.0225266	0.389909	0.060704	0.882442	0.841334	0.618579	0.934727	0.952547	0.0497404	0.601166	28.884	17.5764	22.6427	17.6307	25.2049	24.6928	15.1344	23.3807
P26350	Ptma	Prothymosin alpha	>sp|P26350|PTMA_MOUSE Prothymosin alpha OS=Mus musculus OX=10090 GN=Ptma PE=1 SV=2	7	30	7 of 32	52.4073	0	4.37612e-30	1.10429	0.8888	2.31772	0.583229	1.7043	1.48627	2.53321	0.365194	0.0660689	0.134937	0.000402912	0.321098	0.00631838	0.0156175	0.000146825	0.532211	0.148544	0.641247	0.0327513	0.565091	0.120836	0.36937	0.000865909	0.719496	48.527	27.1924	37.2198	38.8329	102.621	92.0972	52.4406	82.9
P26369	U2af2	Splicing factor U2AF 65 kDa subunit	>sp|P26369|U2AF2_MOUSE Splicing factor U2AF 65 kDa subunit OS=Mus musculus OX=10090 GN=U2af2 PE=1 SV=3	12	43	0 of 32	53.8862	0	4.94152e-39	0.882039	-0.202301	0.285796	0.679918	-0.147118	0.254255	1.37014	1.08129	0.00229302	0.448169	0.286393	0.0152069	0.580316	0.341897	1.54748e-05	0.000309722	0.0130165	0.830872	0.68536	0.104977	0.831302	0.807484	0.000178303	0.0305908	14.2784	7.41344	31.8373	7.00702	37.0032	20.8187	25.1223	41.5026
P26443	Glud1	Glutamate dehydrogenase 1, mitochondrial	>sp|P26443|DHE3_MOUSE Glutamate dehydrogenase 1, mitochondrial OS=Mus musculus OX=10090 GN=Glud1 PE=1 SV=1	30	100	0 of 32	52.7909	0	1.98916e-38	-0.0375139	-0.129896	0.230723	0.305773	0.328669	-0.0224072	0.323105	-0.0453037	0.893245	0.642751	0.411935	0.279042	0.245377	0.936105	0.253269	0.871263	0.931266	0.900035	0.774548	0.521302	0.59242	0.989784	0.355805	0.937705	7.67937	28.1759	19.0966	14.888	11.7598	35.8123	25.3122	33.2912
P26450	Pik3r1	Phosphatidylinositol 3-kinase regulatory subunit alpha	>sp|P26450|P85A_MOUSE Phosphatidylinositol 3-kinase regulatory subunit alpha OS=Mus musculus OX=10090 GN=Pik3r1 PE=1 SV=2	22	66	4 of 32	54.4485	0	2.18009e-41	0.468724	-0.0510633	-0.252987	0.060734	-0.245947	-0.0375601	0.266799	0.26912	0.00261705	0.721713	0.0854917	0.671986	0.094094	0.793227	0.0705519	0.0682764	0.014251	0.925201	0.442503	0.831971	0.390695	0.955953	0.127236	0.219255	6.93254	15.8823	5.61465	14.8032	8.9921	3.89509	5.87417	20.5274
P26516	Psmd7	26S proteasome non-ATPase regulatory subunit 7	>sp|P26516|PSMD7_MOUSE 26S proteasome non-ATPase regulatory subunit 7 OS=Mus musculus OX=10090 GN=Psmd7 PE=1 SV=2	15	78	0 of 32	55.8705	0	2.71418e-41	0.638605	-0.416144	-0.264743	0.107951	-0.455397	-0.11157	0.790006	0.451778	0.00086583	0.0218035	0.133516	0.533773	0.0128313	0.520248	7.98014e-05	0.0134858	0.00669342	0.459709	0.532148	0.739454	0.165532	0.875524	0.000555462	0.092765	14.2364	12.2861	8.17862	6.55664	12.5227	18.7556	17.0567	26.6315
P26618	Pdgfra	Platelet-derived growth factor receptor alpha	>sp|P26618|PGFRA_MOUSE Platelet-derived growth factor receptor alpha OS=Mus musculus OX=10090 GN=Pdgfra PE=1 SV=3	13	48	18 of 26	59.2527	0	4.43595e-60	0.181425	-0.113081	0.00117221	0.251816	-0.176217	0.235507	0.295679	0.66354	0.517871	0.620873	0.997099	0.275947	0.442666	0.402788	0.295731	0.0250679	0.64826	0.890754	0.998654	0.517362	0.750566	0.836952	0.403467	0.12775	25.5865	17.0545	12.7829	4.97122	17.8359	28.6684	29.059	15.8915
P26638	Sars1	Serine--tRNA ligase, cytoplasmic	>sp|P26638|SYSC_MOUSE Serine--tRNA ligase, cytoplasmic OS=Mus musculus OX=10090 GN=Sars1 PE=1 SV=3	26	100	0 of 32	55.3694	0	2.44596e-48	0.392361	-0.342805	-0.163399	0.102797	-0.517631	-0.184771	0.571767	0.435657	0.0224201	0.0437826	0.322859	0.531802	0.00350254	0.264765	0.00148663	0.0120883	0.068147	0.549808	0.709937	0.737927	0.0933468	0.772798	0.0053905	0.0881117	8.00988	12.8657	12.1643	8.14278	19.3566	14.4893	8.43945	24.4259
P26645	Marcks	Myristoylated alanine-rich C-kinase substrate	>sp|P26645|MARCS_MOUSE Myristoylated alanine-rich C-kinase substrate OS=Mus musculus OX=10090 GN=Marcks PE=1 SV=2	14	44	8 of 32	52.8128	0	1.57702e-35	0.871608	0.618829	1.27932	1.41521	2.3044	1.49854	1.53209	0.609342	0.0469843	0.151283	0.00495503	0.00217969	7.13455e-06	0.00130111	0.00105467	0.157422	0.116021	0.658564	0.136721	0.0478771	0.00350408	0.106512	0.00409098	0.355833	45.8005	23.164	41.795	33.2545	48.5481	37.2863	39.0106	27.2427
P26883	Fkbp1a	Peptidyl-prolyl cis-trans isomerase FKBP1A	>sp|P26883|FKB1A_MOUSE Peptidyl-prolyl cis-trans isomerase FKBP1A OS=Mus musculus OX=10090 GN=Fkbp1a PE=1 SV=2	6	35	0 of 32	51.8085	0	1.34793e-42	0.563456	0.0406963	-0.524901	-0.396922	-0.463021	-0.135524	-0.00214117	-0.0694243	0.179951	0.921588	0.210647	0.340954	0.268017	0.743284	0.995867	0.866669	0.304795	0.980371	0.623644	0.583145	0.61634	0.940331	0.996787	0.935519	24.342	33.8906	25.2961	22.9528	59.8477	49.7644	40.8867	22.3244
P26928	Mst1	Hepatocyte growth factor-like protein	>sp|P26928|HGFL_MOUSE Hepatocyte growth factor-like protein OS=Mus musculus OX=10090 GN=Mst1 PE=2 SV=2	1	3	0 of 26	40.3274	0.00146735	4.7733e-16	0.143747	0.899928	0.423898	0.52768	0.0126325	-0.612306	-0.332283	-0.0972584	0.604947	0.0059651	0.338281	0.0670022	0.966325	0.0503785	0.465378	0.761338	0.723146	0.363249	0.722343	0.230661	0.988317	0.533705	0.571078	0.876743	17.2661	18.3227	16.5402	45.2466	41.2891		25.5354	25.485
P26952	Il3ra	Interleukin-3 receptor subunit alpha	>sp|P26952|IL3RA_MOUSE Interleukin-3 receptor subunit alpha OS=Mus musculus OX=10090 GN=Il3ra PE=1 SV=1	2	6	8 of 17	42.8888	0.000756201	1.35787e-16	0.387723	-0.60844	Inf	-0.160329	-0.165203	0.23985	Inf	0.244724	0.22911	0.0444922		0.61122	0.55874	0.57128		0.540468	0.36108	0.552604	0	0.791718	0.82162	0.894376	0	0.726131	35.9624	3.94976	24.2298	23.3723	10.7713		2.24169
P27005	S100a8	Protein S100-A8	>sp|P27005|S10A8_MOUSE Protein S100-A8 OS=Mus musculus OX=10090 GN=S100a8 PE=1 SV=3	1	5	5 of 9	40.664	0.00132626	6.2996e-13	-Inf	-Inf	-Inf	-0.720412	-1.03558	0.54965	-Inf	0.864816				0.165702	0.014517	0.37006		0.104382	0	0	0	0.383113	0.172518	0.818271	0	0.279911			44.0746				12.9433
P27046	Man2a1	Alpha-mannosidase 2	>sp|P27046|MA2A1_MOUSE Alpha-mannosidase 2 OS=Mus musculus OX=10090 GN=Man2a1 PE=1 SV=2	29	85	19 of 31	52.5583	0	1.15574e-42	0.26078	-0.211788	0.192045	0.739236	0.0440845	0.0434185	0.664613	0.73857	0.436579	0.526708	0.594703	0.0336022	0.894791	0.896371	0.0733045	0.0337495	0.574007	0.860575	0.865993	0.154318	0.970934	0.9851	0.131435	0.15039	14.7385	50.7842	46.8757	27.9874	16.8436	12.6334	30.2924	13.5275
P27048;P63163	Snrpb	Small nuclear ribonucleoprotein-associated protein N	>sp|P27048|RSMB_MOUSE Small nuclear ribonucleoprotein-associated protein B OS=Mus musculus OX=10090 GN=Snrpb PE=1 SV=1;>sp|P63163|RSMN_MOUSE Small nuclear ribonucleoprotein-associated protein N OS=Mus musculus OX=10090 GN=Snrpn PE=1 SV=1	7	30	1 of 32	49.0484	0.000181324	1.01755e-38	0.810296	0.389345	0.39844	0.752065	0.442294	0.489031	0.819391	0.798801	0.00824708	0.182834	0.173138	0.0134364	0.131962	0.0972633	0.00763165	0.00909191	0.0326321	0.676292	0.584358	0.0978526	0.455973	0.632996	0.0203876	0.0762073	13.1761	5.6528	39.9651	20.4634	37.9421	24.6354	22.4972	28.6283
P27090	Tgfb2	Transforming growth factor beta-2 proprotein	>sp|P27090|TGFB2_MOUSE Transforming growth factor beta-2 proprotein OS=Mus musculus OX=10090 GN=Tgfb2 PE=1 SV=2	7	20	14 of 32	50.3498	0	3.47254e-37	-0.130759	-0.2177	0.523744	-0.516307	-0.253853	1.0119	0.610685	0.749446	0.643434	0.442446	0.0713197	0.0751991	0.371362	0.00114418	0.0373515	0.0121162	0.751947	0.828035	0.416466	0.245798	0.699648	0.106512	0.0753166	0.0881117	15.313	20.617	18.305	18.9987	21.2283	28.1073	55.6596	27.3976
P27545	Cers1	Ceramide synthase 1	>sp|P27545|CERS1_MOUSE Ceramide synthase 1 OS=Mus musculus OX=10090 GN=Cers1 PE=1 SV=1	2	9	15 of 31	42.0081	0.000897263	5.33191e-19	0.190206	0.83737	-0.521155	-0.598502	-0.613593	0.13386	-1.16832	0.148951	0.705503	0.131162	0.304609	0.239866	0.228521	0.790137	0.0387876	0.767162	0.797313	0.640917	0.698005	0.474983	0.573053	0.955138	0.0777544	0.880874	13.9655	68.6133	68.7145	18.3726	48.5597	58.7706	34.467	35.3903
P27546	Map4	Microtubule-associated protein 4	>sp|P27546|MAP4_MOUSE Microtubule-associated protein 4 OS=Mus musculus OX=10090 GN=Map4 PE=1 SV=3	40	100	0 of 32	54.8596	0	8.25668e-42	0.723752	0.137701	0.815916	0.194124	0.400556	0.376583	1.40197	0.170151	0.00128991	0.50189	0.000384878	0.345722	0.0577076	0.0733209	1.54582e-07	0.407669	0.00869522	0.85309	0.0327513	0.587313	0.311458	0.593541	9.16113e-06	0.617327	13.6714	15.9443	24.7081	11.7791	9.31909	9.98206	19.1251	30.4441
P27573	Mpz	Myelin protein P0	>sp|P27573|MYP0_MOUSE Myelin protein P0 OS=Mus musculus OX=10090 GN=Mpz PE=1 SV=1	6	28	12 of 32	50.0004	0	8.33786e-38	-1.31437	0.82537	-1.58352	-0.219642	-2.97819	-1.89497	-3.72326	0.863583	0.0549347	0.218866	0.0225961	0.740351	9.72867e-05	0.00739198	4.37027e-06	0.198846	0.130331	0.708584	0.258	0.876261	0.020271	0.26073	7.36493e-05	0.409123	56.2183	50.5701	70.5841	35.9991	46.6994	89.6051	73.6841	35.6893
P27600	Gna12	Guanine nucleotide-binding protein subunit alpha-12	>sp|P27600|GNA12_MOUSE Guanine nucleotide-binding protein subunit alpha-12 OS=Mus musculus OX=10090 GN=Gna12 PE=1 SV=3	1	3	0 of 12	40.4345	0.00132626	3.3226e-09	Inf	0.277619	-Inf	Inf	-0.565243	-Inf	Inf	0.128528		0.542444			0.145155			0.75102	0	0.865945	0	0	0.4737	0	0	0.870403			37.3031		25.1494		8.75277	41.4544
P27601	Gna13	Guanine nucleotide-binding protein subunit alpha-13	>sp|P27601|GNA13_MOUSE Guanine nucleotide-binding protein subunit alpha-13 OS=Mus musculus OX=10090 GN=Gna13 PE=1 SV=1	16	54	3 of 32	53.2723	0	2.44248e-36	0.645802	-0.0917364	0.00416061	0.424828	0.0694905	0.0699303	0.741699	0.425268	0.000991974	0.605688	0.981276	0.0223444	0.695463	0.693638	0.000230232	0.0222182	0.00739502	0.8868	0.993338	0.126867	0.893833	0.926505	0.00122658	0.120079	16.6065	13.1961	23.1392	3.42052	8.7331	5.87182	23.7043	14.9523
P27612	Plaa	Phospholipase A-2-activating protein	>sp|P27612|PLAP_MOUSE Phospholipase A-2-activating protein OS=Mus musculus OX=10090 GN=Plaa PE=1 SV=4	32	100	0 of 32	53.876	0	7.66733e-42	0.59898	0.0542656	0.0300528	0.0044317	-0.210321	-0.102646	0.574767	0.112106	0.000417607	0.719742	0.842365	0.976596	0.17107	0.49861	0.000643542	0.460236	0.00411879	0.924422	0.957238	0.990872	0.507028	0.86598	0.00275049	0.661163	4.27831	9.26686	8.70448	4.47903	17.4896	21.2836	8.72602	17.4495
P27641	Xrcc5	X-ray repair cross-complementing protein 5	>sp|P27641|XRCC5_MOUSE X-ray repair cross-complementing protein 5 OS=Mus musculus OX=10090 GN=Xrcc5 PE=1 SV=4	17	50	4 of 32	54.2378	0	4.6197e-36	0.481023	-0.208791	-0.11499	0.0301578	-0.433401	0.00286302	0.574823	0.466421	0.0146514	0.268401	0.539055	0.871616	0.0263914	0.987756	0.00427684	0.0175999	0.0499867	0.737128	0.840577	0.941413	0.22241	0.999083	0.0126458	0.104588	13.7864	14.9994	15.3119	12.8043	25.4132	11.1161	14.0037	24.9799
P27659	Rpl3	Large ribosomal subunit protein uL3	>sp|P27659|RL3_MOUSE Large ribosomal subunit protein uL3 OS=Mus musculus OX=10090 GN=Rpl3 PE=1 SV=3	26	100	3 of 32	51.6185	0	1.3188e-36	2.21539	-0.312613	0.403446	1.0222	0.07648	0.617766	2.93145	1.56348	1.26072e-06	0.394101	0.27347	0.00850004	0.833839	0.0982284	7.57278e-09	0.000172095	8.5156e-05	0.807971	0.673889	0.0803017	0.947813	0.633687	1.47698e-06	0.0294713	13.4544	10.3558	33.1792	36.3495	27.1169	35.8602	46.6271	47.7029
P27661	H2ax	Histone H2AX	>sp|P27661|H2AX_MOUSE Histone H2AX OS=Mus musculus OX=10090 GN=H2ax PE=1 SV=2	2	5	16 of 28	44.8023	0.000318167	9.37329e-20	1.18725	1.52118	1.58183	1.73775	0.670245	1.22124	1.2479	2.28875	0.124266	0.0523879	0.0959472	0.0284335	0.413342	0.14234	0.18429	0.0137102	0.233745	0.575016	0.467198	0.143369	0.728585	0.686645	0.277508	0.0936109	46.0408	56.4636	64.2547	70.0666	78.0122	73.7043	31.6067	78.8747
P27773	Pdia3	Protein disulfide-isomerase A3	>sp|P27773|PDIA3_MOUSE Protein disulfide-isomerase A3 OS=Mus musculus OX=10090 GN=Pdia3 PE=1 SV=2	34	100	0 of 32	54.7554	0	3.49152e-41	1.17151	0.0213829	0.659513	0.93206	0.975906	0.883389	1.80964	0.839543	0.000928777	0.946628	0.0464481	0.00643434	0.00456391	0.00935382	3.89096e-06	0.0130109	0.00700502	0.98646	0.344051	0.0714296	0.105375	0.299955	6.78572e-05	0.0911856	19.3413	26.5662	42.5147	26.8434	20.8311	10.6554	40.111	29.7487
P27808	Mgat1	Alpha-1,3-mannosyl-glycoprotein 2-beta-N-acetylglucosaminyltransferase	>sp|P27808|MGAT1_MOUSE Alpha-1,3-mannosyl-glycoprotein 2-beta-N-acetylglucosaminyltransferase OS=Mus musculus OX=10090 GN=Mgat1 PE=1 SV=1	7	23	12 of 24	47.602	0.000318167	3.65628e-30	-0.0462673	-0.442663	0.65317	0.595595	0.123161	-0.144994	1.04957	0.327441	0.851106	0.0633963	0.0909632	0.0155352	0.618261	0.688268	0.00795035	0.383958	0.900287	0.589597	0.456094	0.105725	0.851596	0.924019	0.021109	0.597775	26.4951	31.1803	24.0863	18.7198	6.61345		14.4279
P27870	Vav1	Proto-oncogene vav	>sp|P27870|VAV_MOUSE Proto-oncogene vav OS=Mus musculus OX=10090 GN=Vav1 PE=1 SV=1	9	25	18 of 26	46.9267	0.000318167	5.47271e-22	0.868601	-0.136375	0.362424	1.25175	0.148074	-0.0974927	1.3674	1.00618	0.0565213	0.709297	0.451478	0.00111714	0.685725	0.773309	0.00295779	0.010738	0.13285	0.921431	0.797821	0.037841	0.886286	0.950737	0.00944547	0.0829728	18.4281	14.8424	43.0314	31.9092	11.2879	50.882	13.5745	34.6738
P28033	Cebpb	CCAAT/enhancer-binding protein beta	>sp|P28033|CEBPB_MOUSE CCAAT/enhancer-binding protein beta OS=Mus musculus OX=10090 GN=Cebpb PE=1 SV=1	3	9	10 of 17	41.4069	0.000897263	4.74249e-07	0.264558	0.382685	Inf	-0.35193	-0.266476	0.519967	Inf	0.434513	0.337597	0.343165		0.236932	0.416796	0.217644		0.326415	0.476671	0.778117	0	0.471326	0.732401	0.745724	0	0.543051	21.5911	24.3273	4.54717	37.658			32.9276
P28063	Psmb8	Proteasome subunit beta type-8	>sp|P28063|PSB8_MOUSE Proteasome subunit beta type-8 OS=Mus musculus OX=10090 GN=Psmb8 PE=1 SV=2	7	27	8 of 31	51.7057	0	3.27741e-40	0.826313	0.162992	0.379049	1.163	0.776848	0.13554	1.04237	0.521695	0.0107468	0.593338	0.254768	0.000644127	0.0157776	0.65673	0.00349357	0.0950665	0.0395724	0.882533	0.662233	0.0300093	0.179613	0.914831	0.0107756	0.265854	31.9593	5.77125	41.213	19.016	6.26635	14.8255	29.227	32.6628
P28076	Psmb9	Proteasome subunit beta type-9	>sp|P28076|PSB9_MOUSE Proteasome subunit beta type-9 OS=Mus musculus OX=10090 GN=Psmb9 PE=1 SV=1	2	6	9 of 18	42.7024	0.000756201	2.52861e-12	0.176134	-0.188245	-0.608493	0.421362	0.0295958	-0.631398	-0.244114	-0.239631	0.621998	0.598478	0.238333	0.27168	0.929681	0.221989	0.628916	0.614981	0.736029	0.883862	0.6481	0.512897	0.980911	0.748383	0.71648	0.781668	45.6	11.9633	24.8944	22.6097	33.9545		17.3848
P28184	Mt3	Metallothionein-3	>sp|P28184|MT3_MOUSE Metallothionein-3 OS=Mus musculus OX=10090 GN=Mt3 PE=1 SV=1	1	3	6 of 16	43.3849	0.000756201	3.03951e-16	0.365229	0.432626	1.3764	0.0611661	-0.464147	0.690624	1.309	1.21594	0.767264	0.686105	0.212174	0.938687	0.562201	0.392516	0.150698	0.144246	0.842479	0.914664	0.625995	0.973168	0.823129	0.833766	0.236043	0.337793			88.7074	29.1593	50.6877	29.6045	88.9156	62.4768
P28271	Aco1	Cytoplasmic aconitate hydratase	>sp|P28271|ACOHC_MOUSE Cytoplasmic aconitate hydratase OS=Mus musculus OX=10090 GN=Aco1 PE=1 SV=3	34	100	0 of 32	53.6326	0	1.47111e-42	0.276537	-0.127797	-0.113328	0.282468	-0.0729596	-0.128395	0.291006	0.227032	0.133344	0.480896	0.531542	0.125542	0.686488	0.478863	0.114971	0.214829	0.247069	0.846742	0.836441	0.329844	0.88694	0.859485	0.189674	0.426914	7.99495	18.1526	10.3909	5.31251	12.4194	18.1422	17.3437	23.6201
P28293	Ctsg	Cathepsin G	>sp|P28293|CATG_MOUSE Cathepsin G OS=Mus musculus OX=10090 GN=Ctsg PE=1 SV=2	2	6	2 of 8	46.8649	0.000318167	9.86624e-18	Inf	Inf	-Inf	0.572098	-0.861266	Inf	-Inf	Inf				0.368838	0.0769139				0	0	0	0.608645	0.360362	0	0	0			38.9621				45.7972
P28301	Lox	Protein-lysine 6-oxidase	>sp|P28301|LYOX_MOUSE Protein-lysine 6-oxidase OS=Mus musculus OX=10090 GN=Lox PE=1 SV=1	11	42	14 of 23	49.5212	0	1.05749e-20	-0.161072	-0.718867	Inf	0.812688	0.863177	Inf	Inf	Inf	0.580938	0.0206374		0.0100293	0.0111493				0.703629	0.456884	0	0.0861352	0.154562	0	0	0	15.2962	43.5553	36.8399	14.808	14.6423		14.6269
P28352	Apex1	DNA-(apurinic or apyrimidinic site) endonuclease	>sp|P28352|APEX1_MOUSE DNA-(apurinic or apyrimidinic site) endonuclease OS=Mus musculus OX=10090 GN=Apex1 PE=1 SV=2	18	62	1 of 32	55.9245	0	8.62911e-43	0.907055	-0.0670674	0.0305181	0.592313	-0.0316398	0.180171	1.00464	0.804123	0.00074089	0.781588	0.899551	0.0197489	0.895881	0.458314	0.000248488	0.00227958	0.00604187	0.939144	0.97483	0.118563	0.970934	0.852966	0.00130251	0.0443294	20.8332	13.8724	22.0132	8.53355	24.4883	33.8584	23.3317	21.6534
P28474	Adh5	Alcohol dehydrogenase class-3	>sp|P28474|ADHX_MOUSE Alcohol dehydrogenase class-3 OS=Mus musculus OX=10090 GN=Adh5 PE=1 SV=3	21	71	0 of 32	54.2463	0	3.00158e-40	0.309285	0.432486	0.159367	0.0148497	-0.136605	-0.084918	0.036166	0.066537	0.0681926	0.0130004	0.336752	0.928086	0.40925	0.606614	0.826083	0.686338	0.151766	0.440416	0.720987	0.967939	0.72599	0.902493	0.876475	0.828732	9.93021	9.87411	13.9971	8.11768	11.8843	17.317	22.3321	11.3527
P28481	Col2a1	Collagen alpha-1(II) chain	>sp|P28481|CO2A1_MOUSE Collagen alpha-1(II) chain OS=Mus musculus OX=10090 GN=Col2a1 PE=1 SV=2	9	27	23 of 28	57.3324	0	2.12096e-33	-0.243794	0.101177	0.402722	0.21258	0.657541	0.789278	0.0577502	0.344317	0.521062	0.80454	0.329167	0.575392	0.116927	0.0626601	0.894831	0.433506	0.650421	0.945543	0.716854	0.768168	0.43042	0.574135	0.92679	0.636982	49.2418	43.4965	36.5175	19.4575	37.3724	69.8668	20.1685	26.5524
P28574	Max	Protein max	>sp|P28574|MAX_MOUSE Protein max OS=Mus musculus OX=10090 GN=Max PE=1 SV=2	1	3	0 of 23	47.0743	0.000318167	4.61883e-32	0.626399	0.280803	-0.148781	0.481436	0.269769	0.0463885	0.196814	0.258055	0.145834	0.295894	0.778928	0.104236	0.314745	0.892057	0.63919	0.429932	0.262793	0.751099	0.936177	0.296307	0.655072	0.982165	0.725263	0.634647	21.8505		19.8189	17.5397	39.7989		30.3561	3.51477
P28650	Adss1	Adenylosuccinate synthetase isozyme 1	>sp|P28650|PURA1_MOUSE Adenylosuccinate synthetase isozyme 1 OS=Mus musculus OX=10090 GN=Adss1 PE=1 SV=2	23	100	0 of 32	54.0187	0	2.5523e-43	-1.01563	-0.33279	0.119206	-0.582701	-0.669716	-0.147509	-0.563639	-0.0604934	8.45551e-05	0.143791	0.594362	0.0135992	0.00525168	0.510491	0.0166264	0.786579	0.00140303	0.654222	0.865993	0.0987011	0.112682	0.872633	0.0387511	0.891199	13.1084	7.88564	48.8761	22.1196	15.3869	9.485	15.4521	13.2149
P28651	Ca8	Carbonic anhydrase-related protein	>sp|P28651|CAH8_MOUSE Carbonic anhydrase-related protein OS=Mus musculus OX=10090 GN=Ca8 PE=1 SV=5	1	3	0 of 22	46.4793	0.000318167	3.80692e-30	-0.061286	-0.258843	0.398991	-0.0461015	0.152527	-0.379428	0.596548	-0.578056	0.841942	0.460834	0.284949	0.894722	0.678547	0.283827	0.149849	0.127711	0.893803	0.837461	0.684196	0.951693	0.88182	0.786287	0.234997	0.314369	30.8656	26.9579	10.4979	31.1684	6.60886	50.6687	13.2461	18.9748
P28652	Camk2b	Calcium/calmodulin-dependent protein kinase type II subunit beta	>sp|P28652|KCC2B_MOUSE Calcium/calmodulin-dependent protein kinase type II subunit beta OS=Mus musculus OX=10090 GN=Camk2b PE=1 SV=2	26	100	0 of 32	55.6418	0	7.44096e-41	0.910689	0.0904252	0.318316	-0.0973051	-0.176082	0.0921284	1.13858	0.170905	1.49337e-06	0.551509	0.0428048	0.521857	0.250363	0.544088	2.8149e-08	0.264236	9.51063e-05	0.867722	0.330083	0.731288	0.597327	0.883782	3.05182e-06	0.482365	3.96243	18.502	6.09636	6.13895	17.8424	18.7759	8.44054	11.8844
P28653	Bgn	Biglycan	>sp|P28653|PGS1_MOUSE Biglycan OS=Mus musculus OX=10090 GN=Bgn PE=1 SV=1	18	61	0 of 32	50.7542	0	3.23852e-33	0.657095	-0.462904	2.24361	1.08295	1.74151	2.41535	3.36361	1.75678	0.248615	0.413548	0.000393384	0.0622605	0.00412971	0.000171131	1.66103e-06	0.00385488	0.382622	0.818403	0.0327513	0.219998	0.102005	0.0264178	3.95787e-05	0.0528702	27.3854	36.99	49.7754	34.7065	19.3537	47.5486	60.9853	53.0031
P28654	Dcn	Decorin	>sp|P28654|PGS2_MOUSE Decorin OS=Mus musculus OX=10090 GN=Dcn PE=1 SV=1	17	70	0 of 32	53.2293	0	1.47451e-48	0.533439	0.469699	1.00008	0.457678	0.579207	0.916801	1.06382	0.795272	0.0236176	0.0441401	0.000111844	0.0494474	0.014742	0.000308269	5.11964e-05	0.00131553	0.071012	0.551671	0.0167064	0.191757	0.173015	0.0434789	0.000400279	0.0384893	14.0004	17.9336	26.7438	8.74512	6.94443	23.4804	34.5383	8.24663
P28656	Nap1l1	Nucleosome assembly protein 1-like 1	>sp|P28656|NP1L1_MOUSE Nucleosome assembly protein 1-like 1 OS=Mus musculus OX=10090 GN=Nap1l1 PE=1 SV=2	8	32	1 of 32	52.6377	0	7.16656e-42	0.994467	-0.360666	0.158067	0.331563	0.0466924	0.140121	1.5132	0.424992	0.000211464	0.134182	0.5046	0.167223	0.843175	0.553836	5.11971e-07	0.0798345	0.00259938	0.640917	0.825691	0.385969	0.949878	0.886031	1.80998e-05	0.238968	15.4832	16.7917	25.0267	16.8716	15.8192	18.82	28.3447	34.97
P28658	Atxn10	Ataxin-10	>sp|P28658|ATX10_MOUSE Ataxin-10 OS=Mus musculus OX=10090 GN=Atxn10 PE=1 SV=2	24	83	1 of 32	59.2527	0	3.24082e-53	1.27862	0.00784105	-0.302601	0.563362	0.0144023	0.124295	0.968174	0.673255	3.06282e-06	0.971857	0.180403	0.0162278	0.948334	0.577062	0.000143633	0.00487394	0.0001534	0.992947	0.590586	0.108468	0.984607	0.895247	0.000851714	0.0579696	6.81497	14.0295	16.1806	7.45354	13.1357	18.2597	34.1582	39.386
P28659	Celf1	CUGBP Elav-like family member 1	>sp|P28659|CELF1_MOUSE CUGBP Elav-like family member 1 OS=Mus musculus OX=10090 GN=Celf1 PE=1 SV=2	12	47	0 of 32	58.1421	0	2.46599e-52	0.736914	0.342785	0.488987	0.203495	0.0865911	0.187596	0.883115	0.304499	0.000206273	0.057284	0.00854169	0.249114	0.62042	0.287171	2.04855e-05	0.0891138	0.00255435	0.577553	0.171581	0.48608	0.85216	0.788338	0.000214242	0.256533	18.2241	2.79018	6.38166	16.6711	11.2424	29.779	7.62135	19.0979
P28660	Nckap1	Nck-associated protein 1	>sp|P28660|NCKP1_MOUSE Nck-associated protein 1 OS=Mus musculus OX=10090 GN=Nckap1 PE=1 SV=2	32	100	4 of 32	59.1136	0	2.83079e-41	0.562326	-0.275854	0.0117331	0.494139	0.10699	0.0751838	0.849913	0.462332	0.0162561	0.220104	0.957834	0.0327032	0.630426	0.735022	0.000601374	0.0446379	0.0538448	0.708584	0.988925	0.153113	0.85719	0.937813	0.0026237	0.174307	12.2499	14.4992	18.1346	12.9715	16.388	27.2892	33.1158	24.3132
P28661	Septin4	Septin-4	>sp|P28661|SEPT4_MOUSE Septin-4 OS=Mus musculus OX=10090 GN=Septin4 PE=1 SV=1	10	34	10 of 32	51.8039	0	9.74409e-35	0.323251	0.0446454	0.0152956	0.549894	0.264201	0.0677338	0.293901	0.353427	0.186077	0.852846	0.949316	0.0287155	0.27733	0.778481	0.228027	0.14948	0.312399	0.960543	0.987505	0.144577	0.624606	0.950737	0.327732	0.345208	18.2705	13.9418	32.0563	18.4644	16.5819	30.0402	21.2235	17.7152
P28665	Mug1	Murinoglobulin-1	>sp|P28665|MUG1_MOUSE Murinoglobulin-1 OS=Mus musculus OX=10090 GN=Mug1 PE=1 SV=3	42	100	0 of 32	56.2875	0	1.24302e-43	0.985984	-0.0845231	-0.0949216	0.468267	0.144908	0.0288047	0.975586	0.352164	0.00693499	0.804586	0.781154	0.177337	0.671769	0.932771	0.00747584	0.306913	0.0288039	0.945543	0.936177	0.399155	0.879937	0.988407	0.0200207	0.523623	54.5465	28.0367	32.9401	19.1374	46.8182	15.772	24.9817	24.5784
P28667	Marcksl1	MARCKS-related protein	>sp|P28667|MRP_MOUSE MARCKS-related protein OS=Mus musculus OX=10090 GN=Marcksl1 PE=1 SV=2	2	6	4 of 22	50.1055	0	1.08351e-19	-0.947956	0.41439	Inf	0.390533	0.715581	1.07914	Inf	0.754093	0.160157	0.32507		0.38909	0.122734	0.0344013		0.127825	0.281169	0.770926	0	0.626544	0.441148	0.462783	0	0.314465	23.9309		44.6185	31.738	28.26		16.6012	76.7447
P28704	Rxrb	Retinoic acid receptor RXR-beta	>sp|P28704|RXRB_MOUSE Retinoic acid receptor RXR-beta OS=Mus musculus OX=10090 GN=Rxrb PE=1 SV=2	2	6	9 of 15	46.4128	0.000318167	9.45692e-19	Inf	0.0674184	-Inf	0.351954	-0.371262	-0.350156	-0.563891	0.37306		0.89692		0.289591	0.26519	0.479975	0.356656	0.452364	0	0.972456	0	0.53241	0.612371	0.859485	0.466998	0.654208	14.4092		25.94	41.8943			30.3382
P28705	Rxrg	Retinoic acid receptor RXR-gamma	>sp|P28705|RXRG_MOUSE Retinoic acid receptor RXR-gamma OS=Mus musculus OX=10090 GN=Rxrg PE=2 SV=2	7	23	6 of 32	51.34	0	2.03519e-41	-0.0700915	-0.464786	-0.226318	0.0240089	-0.400166	-0.0163167	0.168376	0.407858	0.745499	0.0383144	0.298885	0.911399	0.0717321	0.939715	0.437621	0.0667388	0.827823	0.532067	0.694054	0.960127	0.349066	0.990885	0.544307	0.216102	21.1583	19.2003	14.6341	8.45132	17.1651	26.2484	25.3312	15.836
P28740	Kif2a	Kinesin-like protein KIF2A	>sp|P28740|KIF2A_MOUSE Kinesin-like protein KIF2A OS=Mus musculus OX=10090 GN=Kif2a PE=1 SV=2	15	43	2 of 32	53.6967	0	1.76445e-39	0.458617	-0.163177	-0.153323	0.284716	-0.0979469	-0.0393259	0.468472	0.343337	0.0373861	0.443398	0.471142	0.185744	0.644345	0.852722	0.033768	0.11304	0.0992067	0.828454	0.810543	0.411159	0.863986	0.971738	0.0693155	0.292348	12.5473	19.7101	24.5521	2.27579	11.2332	12.8335	23.5077	31.5042
P28741	Kif3a	Kinesin-like protein KIF3A	>sp|P28741|KIF3A_MOUSE Kinesin-like protein KIF3A OS=Mus musculus OX=10090 GN=Kif3a PE=1 SV=2	10	31	23 of 32	51.7973	0	4.05577e-30	0.660778	-0.23607	0.468924	0.273562	-0.137755	0.304982	1.36577	0.716298	0.101173	0.54972	0.239125	0.488675	0.726487	0.440624	0.00155908	0.0767814	0.201113	0.866677	0.649429	0.706476	0.909605	0.848494	0.00560322	0.234	7.24501	39.3876	38.2108	26.1279	21.7404	46.6285	44.3359	40.2717
P28798	Grn	Progranulin	>sp|P28798|GRN_MOUSE Progranulin OS=Mus musculus OX=10090 GN=Grn PE=1 SV=2	8	26	13 of 26	48.3342	0.000181324	4.29255e-33	0.0518439	-0.182796	0.739371	1.13718	0.537884	0.965862	0.97401	1.56516	0.912169	0.659887	0.145325	0.0110159	0.202795	0.0276968	0.0367292	0.000930212	0.94466	0.904046	0.547067	0.0907515	0.544058	0.450784	0.0743261	0.0345191	18.3822	26.6298	3.75924	24.2998	18.1074	18.6128	65.7612	35.3277
P28828	Ptprm	Receptor-type tyrosine-protein phosphatase mu	>sp|P28828|PTPRM_MOUSE Receptor-type tyrosine-protein phosphatase mu OS=Mus musculus OX=10090 GN=Ptprm PE=1 SV=2	10	29	15 of 31	50.0839	0	1.92917e-37	-0.0292045	-0.200624	0.242418	0.114884	-0.0356775	-0.140087	0.413838	0.010475	0.900212	0.392202	0.302699	0.622562	0.87826	0.578665	0.0840467	0.966782	0.936047	0.807971	0.696757	0.798842	0.96752	0.895753	0.146772	0.984987	17.1757	36.8349	5.00111	12.7734	10.6798	28.7729	25.062	26.0148
P28843	Dpp4	Dipeptidyl peptidase 4	>sp|P28843|DPP4_MOUSE Dipeptidyl peptidase 4 OS=Mus musculus OX=10090 GN=Dpp4 PE=1 SV=3	15	51	12 of 32	52.2866	0	4.10283e-30	0.331356	-0.326958	0.0488889	0.0946112	0.382059	0.449933	0.707202	0.162485	0.0816514	0.0855651	0.791836	0.610135	0.0465387	0.0206682	0.000617356	0.383364	0.172404	0.597091	0.93941	0.791198	0.281122	0.407777	0.00266483	0.597127	12.1393	22.2203	3.52996	10.97	9.99663	1.99224	30.474	12.8103
P28867	Prkcd	Protein kinase C delta type	>sp|P28867|KPCD_MOUSE Protein kinase C delta type OS=Mus musculus OX=10090 GN=Prkcd PE=1 SV=3	15	57	14 of 32	52.6039	0	3.89664e-45	0.884672	0.000876561	-0.300289	0.338843	0.163142	0.521117	0.583506	0.696817	0.000885779	0.997086	0.21727	0.165401	0.498516	0.0369608	0.0206522	0.00668076	0.00677953	0.998248	0.630795	0.382696	0.788848	0.474556	0.046373	0.0666245	17.0436	22.2139	28.0501	11.6464	10.5761	21.9673	21.7488	27.8708
P29268	Ccn2	CCN family member 2	>sp|P29268|CCN2_MOUSE CCN family member 2 OS=Mus musculus OX=10090 GN=Ccn2 PE=1 SV=3	17	51	13 of 22	54.8445	0	8.26846e-30	-0.484655	0.199198	0.11376	0.544257	0.737201	0.508028	-0.570092	0.315084	0.159313	0.628225	0.829942	0.116531	0.0848671	0.343324	0.331978	0.588405	0.280393	0.89321	0.953688	0.315303	0.373512	0.807484	0.442434	0.761151	19.8148	13.2525	60.4418	31.5013	25.5245		8.09987
P29341	Pabpc1	Polyadenylate-binding protein 1	>sp|P29341|PABP1_MOUSE Polyadenylate-binding protein 1 OS=Mus musculus OX=10090 GN=Pabpc1 PE=1 SV=2	31	100	0 of 32	55.6748	0	2.77128e-48	1.48269	-0.203354	0.235977	0.81577	0.144802	0.318352	1.92202	0.98932	6.52373e-07	0.388992	0.318593	0.00153029	0.53827	0.181591	5.18877e-09	0.000209063	5.32002e-05	0.807971	0.707766	0.0400348	0.811561	0.720284	1.1251e-06	0.0305908	10.9718	7.578	25.0733	23.9363	5.32645	20.0809	22.3302	40.0138
P29351	Ptpn6	Tyrosine-protein phosphatase non-receptor type 6	>sp|P29351|PTN6_MOUSE Tyrosine-protein phosphatase non-receptor type 6 OS=Mus musculus OX=10090 GN=Ptpn6 PE=1 SV=2	27	84	20 of 32	52.9358	0	7.87439e-44	-0.205835	-0.28453	0.604764	0.738201	0.42345	0.114244	0.683459	0.428995	0.451275	0.299962	0.0328562	0.0105614	0.127241	0.674792	0.01703	0.122536	0.587211	0.752626	0.301479	0.0884241	0.44844	0.920524	0.0395362	0.307208	11.0851	25.272	40.3669	18.8425	27.9244	14.0026	19.7147	23.4291
P29387	Gnb4	Guanine nucleotide-binding protein subunit beta-4	>sp|P29387|GBB4_MOUSE Guanine nucleotide-binding protein subunit beta-4 OS=Mus musculus OX=10090 GN=Gnb4 PE=1 SV=4	5	18	21 of 32	52.4749	0	1.08696e-46	0.165844	-0.368843	0.0894497	0.497036	0.36401	0.120978	0.624136	0.254004	0.553225	0.192682	0.74857	0.0828316	0.198401	0.664892	0.0318624	0.365836	0.67836	0.683821	0.923791	0.261153	0.538361	0.916743	0.0661977	0.580773	32.473	0.918413	34.4763	17.0343	16.7252	34.073	27.3987	25.3504
P29391	Ftl1	Ferritin light chain 1	>sp|P29391|FRIL1_MOUSE Ferritin light chain 1 OS=Mus musculus OX=10090 GN=Ftl1 PE=1 SV=2	12	49	1 of 32	50.3347	0	1.48845e-41	1.8704	0.319812	0.215291	1.97107	0.330199	0.174776	1.76588	1.81565	2.1989e-05	0.39228	0.563279	1.04053e-05	0.377295	0.638576	4.7855e-05	3.30461e-05	0.000563374	0.807971	0.855092	0.0102605	0.703858	0.909827	0.000381491	0.0170137	44.3493	12.7355	65.1973	14.1707	12.3945	13.3902	46.8687	14.919
P29416	Hexa	Beta-hexosaminidase subunit alpha	>sp|P29416|HEXA_MOUSE Beta-hexosaminidase subunit alpha OS=Mus musculus OX=10090 GN=Hexa PE=1 SV=2	9	35	12 of 32	50.7879	0	2.17117e-36	0.384499	-0.501429	0.454859	0.461737	0.333508	0.430485	1.34079	0.558713	0.17092	0.0774882	0.107561	0.102582	0.233033	0.12685	3.61398e-05	0.05065	0.294421	0.595649	0.488587	0.293425	0.579088	0.674052	0.00031598	0.185957	17.5917	20.6012	35.9719	25.0023	15.2539	15.819	40.3756	19.1896
P29452	Casp1	Caspase-1	>sp|P29452|CASP1_MOUSE Caspase-1 OS=Mus musculus OX=10090 GN=Casp1 PE=1 SV=1	7	24	9 of 19	50.8006	0	3.34543e-39	-0.0423907	-0.292419	0.280717	1.54299	-0.00133229	-0.734186	0.530746	0.810134	0.91554	0.278276	0.568431	9.89009e-05	0.995979	0.0984775	0.183343	0.0569636	0.946299	0.741705	0.856735	0.0159086	0.998447	0.633687	0.276332	0.19876	12.6534		14.5795	3.38092	33.5328		29.6826
P29533	Vcam1	Vascular cell adhesion protein 1	>sp|P29533|VCAM1_MOUSE Vascular cell adhesion protein 1 OS=Mus musculus OX=10090 GN=Vcam1 PE=1 SV=1	11	28	20 of 30	47.3422	0.000318167	4.10258e-17	0.248934	-0.186955	-0.360718	0.300639	-0.199183	-0.509561	0.0751701	-0.00973905	0.353515	0.484346	0.182726	0.264302	0.456517	0.126429	0.777707	0.976157	0.493415	0.84795	0.594553	0.504145	0.761797	0.674052	0.837164	0.989381	8.2845	41.1542	31.1979	24.2398	21.8504	28.8142	14.4681	7.77057
P29595	Nedd8	NEDD8	>sp|P29595|NEDD8_MOUSE NEDD8 OS=Mus musculus OX=10090 GN=Nedd8 PE=1 SV=2	6	26	3 of 32	51.3552	0	1.34599e-30	0.515957	0.116533	-0.105602	-0.0387409	-0.104993	0.290449	0.293823	0.356702	0.0251273	0.597325	0.632	0.860287	0.633956	0.193647	0.188678	0.113095	0.0744104	0.883862	0.879596	0.935111	0.859155	0.725726	0.282604	0.29237	13.5499	9.9017	15.1087	26.9939	20.0001	21.9915	23.2633	26.0296
P29699	Ahsg	Alpha-2-HS-glycoprotein	>sp|P29699|FETUA_MOUSE Alpha-2-HS-glycoprotein OS=Mus musculus OX=10090 GN=Ahsg PE=1 SV=1	7	31	0 of 32	52.1177	0	9.93792e-41	0.904541	0.818612	0.458573	0.619199	0.685388	0.413112	0.544501	0.346922	0.0377554	0.0583682	0.278353	0.146681	0.109632	0.32783	0.199953	0.410054	0.100028	0.577553	0.678154	0.359411	0.419608	0.803001	0.296219	0.619309	60.4965	25.2081	6.21103	20.6779	89.3228	47.6938	18.5131	37.6302
P29758	Oat	Ornithine aminotransferase, mitochondrial	>sp|P29758|OAT_MOUSE Ornithine aminotransferase, mitochondrial OS=Mus musculus OX=10090 GN=Oat PE=1 SV=1	24	97	0 of 32	56.1061	0	9.46346e-41	-0.0270613	-0.147716	-0.0569853	-0.211478	-0.194279	-0.0663023	0.0636694	-0.0835012	0.896894	0.481248	0.785054	0.315552	0.355843	0.751049	0.760611	0.689642	0.933613	0.846825	0.93872	0.560121	0.688155	0.944038	0.824128	0.831372	12.0553	27.0679	12.1615	4.7813	8.74322	25.4341	18.0674	27.3473
P29788	Vtn	Vitronectin	>sp|P29788|VTNC_MOUSE Vitronectin OS=Mus musculus OX=10090 GN=Vtn PE=1 SV=2	11	35	25 of 32	54.0107	0	7.22512e-50	0.944485	0.411527	0.0884539	1.34951	0.378915	0.0452628	0.621412	1.01586	0.0203391	0.293046	0.819514	0.0015155	0.332249	0.907021	0.116827	0.0132205	0.0633771	0.74839	0.951126	0.0400348	0.669788	0.985878	0.192249	0.0920754	34.6733	25.5355	55.9456	17.5841	16.4501	16.9953	57.056	26.4867
P30051	Tead1	Transcriptional enhancer factor TEF-1	>sp|P30051|TEAD1_MOUSE Transcriptional enhancer factor TEF-1 OS=Mus musculus OX=10090 GN=Tead1 PE=1 SV=2	3	9	1 of 32	45.5949	0.000318167	3.0351e-25	0.0115351	-1.12361	-0.0197825	0.272289	-0.332159	-0.13834	1.11536	0.466108	0.974475	0.0039067	0.95624	0.452388	0.3605	0.701553	0.00414017	0.202659	0.984338	0.341345	0.988402	0.678289	0.691629	0.927983	0.012292	0.413032	16.3924	36.7249	29.9001	24.855	30.5726	34.4704	29.5125	43.9032
P30115	Gsta3	Glutathione S-transferase A3	>sp|P30115|GSTA3_MOUSE Glutathione S-transferase A3 OS=Mus musculus OX=10090 GN=Gsta3 PE=1 SV=2	1	3	0 of 11	41.6249	0.000897263	4.06467e-10	0.682593	1.01177	Inf	0.545572	1.57986	Inf	Inf	Inf	0.333438	0.247348		0.483639	0.0632754				0.472494	0.723212	0	0.702836	0.324688	0	0	0	8.02103	38.3391	49.7217
P30204	Msr1	Macrophage scavenger receptor types I and II	>sp|P30204|MSRE_MOUSE Macrophage scavenger receptor types I and II OS=Mus musculus OX=10090 GN=Msr1 PE=1 SV=3	3	9	0 of 7	48.7517	0.000181324	3.54814e-17	-Inf	-Inf	-Inf	Inf	0.127858	-Inf	Inf	Inf					0.545069				0	0	0	0	0.815576	0	0	0			10.6162				5.30906
P30285	Cdk4	Cyclin-dependent kinase 4	>sp|P30285|CDK4_MOUSE Cyclin-dependent kinase 4 OS=Mus musculus OX=10090 GN=Cdk4 PE=1 SV=1	7	28	15 of 32	46.0235	0.000318167	5.97524e-28	0.193533	-0.425388	0.221039	-0.0437971	-0.02997	0.461621	0.839959	0.447794	0.332734	0.0389149	0.269817	0.825112	0.879781	0.0259729	0.000197589	0.0303625	0.471697	0.533934	0.671593	0.918578	0.96752	0.436961	0.00108557	0.142308	9.32318	17.2735	14.318	8.1103	10.2015	17.8033	23.8991	33.0322
P30355	Alox5ap	Arachidonate 5-lipoxygenase-activating protein	>sp|P30355|AL5AP_MOUSE Arachidonate 5-lipoxygenase-activating protein OS=Mus musculus OX=10090 GN=Alox5ap PE=1 SV=2	2	9	9 of 24	45.1071	0.000318167	1.76886e-14	0.425773	-0.115448	0.189788	1.92068	0.90714	Inf	0.731009	Inf	0.421715	0.82631	0.718562	0.00133152	0.0953936		0.174037		0.560082	0.95223	0.91465	0.0399076	0.391832	0	0.265008	0	32.2477	43.3282	43.1235	50.1499	96.621	11.3008	39.3209
P30412	Ppic	Peptidyl-prolyl cis-trans isomerase C	>sp|P30412|PPIC_MOUSE Peptidyl-prolyl cis-trans isomerase C OS=Mus musculus OX=10090 GN=Ppic PE=1 SV=1	6	23	0 of 32	53.5393	0	5.73379e-40	0.410435	-0.0131303	0.901881	0.752167	0.969481	0.782388	1.32545	0.565074	0.210876	0.967616	0.00884618	0.0262328	0.00527642	0.0212147	0.000290836	0.0888086	0.341574	0.991414	0.173758	0.137894	0.112682	0.411544	0.00147689	0.256205	27.1691	7.59874	44.2767	23.5697	26.0348	16.4701	31.9745	21.8232
P30416	Fkbp4	Peptidyl-prolyl cis-trans isomerase FKBP4	>sp|P30416|FKBP4_MOUSE Peptidyl-prolyl cis-trans isomerase FKBP4 OS=Mus musculus OX=10090 GN=Fkbp4 PE=1 SV=5	30	100	0 of 32	54.7238	0	1.21622e-38	0.0697494	-0.0709931	-0.0135279	0.0660827	-0.0451792	-0.114241	0.127215	-0.00297874	0.683111	0.677792	0.936803	0.698889	0.791279	0.504814	0.458108	0.98607	0.779117	0.910522	0.984014	0.850875	0.932607	0.8697	0.563859	0.995211	11.9932	17.7095	18.3892	5.80444	11.0543	12.6335	15.8698	22.7354
P30681	Hmgb2	High mobility group protein B2	>sp|P30681|HMGB2_MOUSE High mobility group protein B2 OS=Mus musculus OX=10090 GN=Hmgb2 PE=1 SV=3	14	54	1 of 32	54.8465	0	3.40875e-47	0.637517	-0.108831	0.276893	0.804733	0.373783	0.337322	1.02324	0.768272	0.0309966	0.701157	0.332351	0.00777392	0.193703	0.239517	0.00107435	0.0106334	0.0864724	0.919274	0.717812	0.077897	0.533614	0.762184	0.00414893	0.0826093	19.3896	10.6769	36.7759	25.8572	16.9963	18.3762	28.4649	36.0449
P30993	C5ar1	C5a anaphylatoxin chemotactic receptor 1	>sp|P30993|C5AR1_MOUSE C5a anaphylatoxin chemotactic receptor 1 OS=Mus musculus OX=10090 GN=C5ar1 PE=1 SV=2	2	6	13 of 18	47.8431	0.000318167	1.0334e-21	Inf	-0.564105	-Inf	1.05462	0.522121	Inf	Inf	Inf		0.35306		0.163171	0.38917				0	0.785415	0	0.380521	0.713126	0	0	0	67.039		57.2476	48.8549	11.2021		38.3383
P30999	Ctnnd1	Catenin delta-1	>sp|P30999|CTND1_MOUSE Catenin delta-1 OS=Mus musculus OX=10090 GN=Ctnnd1 PE=1 SV=2	35	100	4 of 32	53.5363	0	6.60343e-43	0.538073	-0.230582	-0.0318542	0.476965	0.225247	0.207117	0.7368	0.458835	0.0532008	0.394419	0.905743	0.0843913	0.405312	0.44372	0.00997321	0.0962353	0.127055	0.807971	0.97519	0.263628	0.72556	0.848867	0.025352	0.267152	5.37554	25.2056	16.4563	17.3247	16.0301	28.1921	28.2527	44.3585
P31001	Des	Desmin	>sp|P31001|DESM_MOUSE Desmin OS=Mus musculus OX=10090 GN=Des PE=1 SV=3	21	100	0 of 32	53.9002	0	3.73616e-39	0.540434	0.488847	0.87054	0.49001	0.752608	0.36961	0.922127	0.107013	0.066086	0.0946497	0.00459008	0.0939055	0.012673	0.201531	0.002895	0.707791	0.148544	0.607261	0.134914	0.281138	0.165532	0.728667	0.00928142	0.844128	22.006	24.0573	27.8089	19.594	45.813	28.613	23.6682	23.3403
P31230	Aimp1	Aminoacyl tRNA synthase complex-interacting multifunctional protein 1	>sp|P31230|AIMP1_MOUSE Aminoacyl tRNA synthase complex-interacting multifunctional protein 1 OS=Mus musculus OX=10090 GN=Aimp1 PE=1 SV=2	17	66	0 of 32	51.9954	0	2.4987e-37	-0.204386	-0.235346	0.413603	-0.658146	-0.0956055	0.182705	0.444563	-0.379835	0.320466	0.25398	0.0501485	0.00294034	0.639801	0.373631	0.0362055	0.0705743	0.458877	0.730791	0.356704	0.0529561	0.862739	0.819076	0.0734841	0.223335	17.0357	21.0518	18.2042	11.5736	24.0675	18.0871	17.3617	20.6258
P31266	Rbpj	Recombining binding protein suppressor of hairless	>sp|P31266|SUH_MOUSE Recombining binding protein suppressor of hairless OS=Mus musculus OX=10090 GN=Rbpj PE=1 SV=1	7	19	16 of 30	50.0701	0	1.29344e-36	0.443452	0.250333	0.12606	0.445007	0.343271	-0.00176733	0.319178	0.0999687	0.13544	0.392385	0.723523	0.134132	0.243755	0.995148	0.373529	0.73114	0.249509	0.807971	0.916877	0.341966	0.590333	0.999478	0.48364	0.860324	28.1298	9.24308	11.4393	34.9044	20.8211	51.4768	29.8485	39.3007
P31324	Prkar2b	cAMP-dependent protein kinase type II-beta regulatory subunit	>sp|P31324|KAP3_MOUSE cAMP-dependent protein kinase type II-beta regulatory subunit OS=Mus musculus OX=10090 GN=Prkar2b PE=1 SV=3	10	40	13 of 32	52.0074	0	3.94743e-36	-0.177854	-0.36583	-0.211648	-0.140941	-0.191602	-0.236335	-0.0236719	-0.185674	0.427654	0.108943	0.346332	0.528755	0.393241	0.293936	0.91545	0.407856	0.566109	0.620312	0.729427	0.735499	0.717032	0.791043	0.94195	0.61736	23.7117	18.296	5.43145	16.6545	12.524	26.7191	21.8854	30.9274
P31428	Dpep1	Dipeptidase 1	>sp|P31428|DPEP1_MOUSE Dipeptidase 1 OS=Mus musculus OX=10090 GN=Dpep1 PE=1 SV=2	13	46	3 of 32	48.8429	0.000181324	4.14497e-30	1.32733	0.909409	0.509762	0.623439	0.362287	0.654349	0.927678	0.915501	0.000222743	0.00715943	0.11514	0.0565811	0.257612	0.0460745	0.0062055	0.00682689	0.00269408	0.373183	0.497674	0.208311	0.604965	0.518377	0.0171949	0.0671282	26.2462	34.2657	52.597	18.134	35.7562	17.4255	37.1796	9.13855
P31532	Saa4	Serum amyloid A-4 protein	>sp|P31532|SAA4_MOUSE Serum amyloid A-4 protein OS=Mus musculus OX=10090 GN=Saa4 PE=1 SV=2	3	9	3 of 18	43.6448	0.000756201	1.88963e-22	0.47284	-0.110826	-0.522451	0.56176	0.307669	-0.154376	0.0612148	0.0997156	0.317053	0.789695	0.270813	0.373768	0.547611	0.804351	0.882777	0.844569	0.455745	0.942373	0.671593	0.61262	0.816812	0.957521	0.91806	0.923192	36.7729	14.6888	28.0108		47.0235	5.15333	63.2729	44.406
P31725	S100a9	Protein S100-A9	>sp|P31725|S10A9_MOUSE Protein S100-A9 OS=Mus musculus OX=10090 GN=S100a9 PE=1 SV=3	5	16	10 of 29	51.53	0	2.88418e-34	1.20014	0.156115	-0.224923	1.70475	-1.02959	-0.323366	0.819102	2.41098	0.115165	0.833594	0.777145	0.0191442	0.142958	0.638923	0.307386	0.00158524	0.221652	0.95509	0.935767	0.116765	0.471	0.909827	0.416138	0.0387227	30.4911	73.0827	67.3534	45.0384	36.3275	58.5146	113.403	57.9855
P31750	Akt1	RAC-alpha serine/threonine-protein kinase	>sp|P31750|AKT1_MOUSE RAC-alpha serine/threonine-protein kinase OS=Mus musculus OX=10090 GN=Akt1 PE=1 SV=2	17	50	1 of 32	53.6514	0	5.81272e-40	0.757464	-0.219126	-0.243651	0.318237	-0.227009	-0.064347	0.73294	0.480899	0.000388126	0.253741	0.20566	0.101671	0.237458	0.734777	0.00055048	0.0162383	0.00389699	0.730583	0.615734	0.292292	0.584101	0.937813	0.00245097	0.0998004	8.99694	19.175	12.0452	7.2748	11.1672	16.499	22.0303	29.1564
P31786	Dbi	Acyl-CoA-binding protein	>sp|P31786|ACBP_MOUSE Acyl-CoA-binding protein OS=Mus musculus OX=10090 GN=Dbi PE=1 SV=2	8	42	0 of 32	54.0252	0	2.90207e-39	0.716834	-0.182182	-0.991103	-0.0661899	0.0832773	0.282476	-0.0920868	0.133008	0.0194971	0.533965	0.00190495	0.82069	0.775573	0.337203	0.752609	0.649234	0.0615276	0.862741	0.0838048	0.91679	0.927924	0.805064	0.818136	0.804276	25.5121	20.8501	29.4469	14.5832	27.8788	41.8536	30.9259	25.17
P31809	Ceacam1	Carcinoembryonic antigen-related cell adhesion molecule 1	>sp|P31809|CEAM1_MOUSE Carcinoembryonic antigen-related cell adhesion molecule 1 OS=Mus musculus OX=10090 GN=Ceacam1 PE=1 SV=1	3	12	10 of 31	51.1688	0	5.38107e-32	0.0499382	0.254712	0.224798	0.435092	-0.044706	-0.27029	0.0200237	0.209509	0.910768	0.568715	0.641097	0.333056	0.920082	0.545464	0.966812	0.638885	0.943502	0.87477	0.882883	0.575425	0.977365	0.883782	0.977034	0.798399	17.5108	44.5132	27.0319	43.347	78.6647	36.5774	25.6975	52.9637
P31938	Map2k1	Dual specificity mitogen-activated protein kinase kinase 1	>sp|P31938|MP2K1_MOUSE Dual specificity mitogen-activated protein kinase kinase 1 OS=Mus musculus OX=10090 GN=Map2k1 PE=1 SV=2	12	60	0 of 32	53.4665	0	1.35097e-43	0.462507	0.0508942	-0.0110892	0.125067	-0.313907	-0.222926	0.400524	0.216048	0.0016853	0.705208	0.934227	0.355659	0.0256119	0.105231	0.00550092	0.115899	0.0104348	0.921002	0.983629	0.596742	0.222166	0.646541	0.0155378	0.29698	5.26346	2.2979	7.97203	6.68621	17.1264	11.4657	11.3537	14.3825
P31996	Cd68	Macrosialin	>sp|P31996|CD68_MOUSE Macrosialin OS=Mus musculus OX=10090 GN=Cd68 PE=1 SV=1	3	9	2 of 6	46.1843	0.000318167	1.72084e-08	Inf	Inf	-Inf	0.297925	Inf	Inf	-Inf	-Inf				0.353649					0	0	0	0.59469	0	0	0	0	11.0971		5.72197
P32020	Scp2	Sterol carrier protein 2	>sp|P32020|SCP2_MOUSE Sterol carrier protein 2 OS=Mus musculus OX=10090 GN=Scp2 PE=1 SV=3	23	87	5 of 32	53.6803	0	6.23112e-41	0.611375	-0.371958	-0.122315	0.3952	0.264835	-0.065981	0.861018	0.064384	0.0311281	0.1783	0.653328	0.153528	0.334015	0.808317	0.00343312	0.812865	0.0865864	0.670223	0.890684	0.366292	0.671546	0.958123	0.0106294	0.905996	16.0299	24.0159	16.3604	14.2867	11.6182	39.706	23.6939	28.5566
P32067	Ssb	Lupus La protein homolog	>sp|P32067|LA_MOUSE Lupus La protein homolog OS=Mus musculus OX=10090 GN=Ssb PE=1 SV=1	24	79	1 of 32	52.8706	0	4.4019e-38	0.944518	-0.246346	0.118823	0.675334	-0.0668053	0.291874	1.30969	1.03401	0.00232303	0.389829	0.676746	0.0235576	0.814482	0.30956	7.2923e-05	0.00101672	0.013109	0.807971	0.901066	0.129748	0.94095	0.798624	0.000514494	0.0353626	20.4571	13.9885	23.3577	9.14174	29.8217	36.4986	28.0232	40.5755
P32233	Drg1	Developmentally-regulated GTP-binding protein 1	>sp|P32233|DRG1_MOUSE Developmentally-regulated GTP-binding protein 1 OS=Mus musculus OX=10090 GN=Drg1 PE=1 SV=1	19	73	1 of 32	58.2105	0	5.87918e-42	0.812942	-0.0737181	-0.0415779	0.228386	-0.0161965	0.021359	0.845082	0.265942	1.3816e-05	0.637618	0.790216	0.151252	0.917418	0.891247	7.83546e-06	0.09682	0.000410611	0.897848	0.93941	0.363783	0.977365	0.982123	0.000108307	0.268108	12.7066	6.96245	13.9559	17.2075	4.32689	12.6807	14.0814	16.7182
P32261	Serpinc1	Antithrombin-III	>sp|P32261|ANT3_MOUSE Antithrombin-III OS=Mus musculus OX=10090 GN=Serpinc1 PE=1 SV=1	27	100	0 of 32	52.7332	0	9.33834e-38	0.567998	0.179951	0.506895	0.743744	0.415269	0.206013	0.894942	0.534488	0.0138268	0.412443	0.0264053	0.00184307	0.0650745	0.348986	0.000288715	0.0197968	0.0478819	0.817749	0.274436	0.0452918	0.330312	0.809624	0.00147071	0.112359	22.5918	11.2716	38.5585	7.04461	16.4065	10.8726	17.2795	23.3793
P32443	Meox2	Homeobox protein MOX-2	>sp|P32443|MEOX2_MOUSE Homeobox protein MOX-2 OS=Mus musculus OX=10090 GN=Meox2 PE=1 SV=1	3	15	9 of 30	48.5689	0.000181324	6.72785e-36	0.101755	0.173518	0.304543	0.149028	0.316209	0.718633	0.23278	0.551452	0.707622	0.523539	0.362624	0.583394	0.249302	0.0126447	0.485065	0.0500233	0.79895	0.85956	0.742472	0.772633	0.596451	0.34332	0.589234	0.184873	22.8012	15.0557	31.4374	10.9151	12.2636	36.3191	32.53	32.9832
P32507	Nectin2	Nectin-2	>sp|P32507|NECT2_MOUSE Nectin-2 OS=Mus musculus OX=10090 GN=Nectin2 PE=1 SV=2	3	9	9 of 21	40.616	0.00132626	7.10354e-14	-0.145701	0.667697	Inf	0.193486	0.177226	1.19441	Inf	1.21067	0.708817	0.0472084		0.620472	0.607142	0.0148103		0.00780952	0.799571	0.567317	0	0.797477	0.845794	0.368205	0	0.0712113	37.132	25.2418	29.9849	27.6281	50.3449		16.7044	5.23781
P32848	Pvalb	Parvalbumin alpha	>sp|P32848|PRVA_MOUSE Parvalbumin alpha OS=Mus musculus OX=10090 GN=Pvalb PE=1 SV=3	18	100	0 of 32	54.0744	0	2.96937e-38	0.583636	1.40171	0.89593	-1.48672	-0.309468	0.500724	0.0778541	-0.676528	0.259836	0.0100149	0.088372	0.00667023	0.546908	0.332243	0.879176	0.193227	0.394803	0.417226	0.449773	0.0722466	0.816812	0.803897	0.915721	0.403139	66.0469	18.5809	62.9415	21.3543	50.7588	50.888	52.7664	54.1854
P32883	Kras	GTPase KRas	>sp|P32883|RASK_MOUSE GTPase KRas OS=Mus musculus OX=10090 GN=Kras PE=1 SV=1	3	14	4 of 31	52.0098	0	1.09706e-32	0.65094	-0.00452841	-0.0461652	0.677969	0.435883	0.490992	0.609303	0.733077	0.0103555	0.984848	0.857785	0.00787328	0.0759976	0.0472855	0.0241884	0.00444672	0.0385134	0.994478	0.961527	0.077897	0.358901	0.52389	0.052712	0.055929	18.1572	6.78225	18.9898	34.1589	19.0238	16.835	35.0966	18.2237
P32921	Wars1	Tryptophan--tRNA ligase, cytoplasmic	>sp|P32921|SYWC_MOUSE Tryptophan--tRNA ligase, cytoplasmic OS=Mus musculus OX=10090 GN=Wars1 PE=1 SV=2	29	100	0 of 32	53.7842	0	2.4898e-43	0.584384	-0.110569	-0.180933	0.194881	-0.216653	-0.331927	0.514019	0.0796069	0.000618497	0.47195	0.242787	0.209239	0.164113	0.0370765	0.0020913	0.603727	0.00536432	0.841828	0.653466	0.439679	0.499215	0.475084	0.00714865	0.773201	9.52603	11.0771	14.7635	10.6631	10.2728	13.5556	15.1519	17.421
P33146	Cdh15	Cadherin-15	>sp|P33146|CAD15_MOUSE Cadherin-15 OS=Mus musculus OX=10090 GN=Cdh15 PE=1 SV=3	11	35	8 of 32	54.4962	0	6.10353e-43	0.626488	-0.000728019	0.162637	0.0524271	-0.0827582	0.277815	0.789852	0.413	0.0127684	0.997556	0.495545	0.825466	0.727937	0.248087	0.00229576	0.0904279	0.0451042	0.998282	0.822238	0.918599	0.910309	0.763822	0.00768602	0.257985	3.17565	18.6097	27.326	9.61918	33.0085	15.2834	22.1273	20.4613
P33215	Nedd1	Protein NEDD1	>sp|P33215|NEDD1_MOUSE Protein NEDD1 OS=Mus musculus OX=10090 GN=Nedd1 PE=1 SV=2	6	18	19 of 32	51.1619	0	2.53946e-21	0.556403	-0.0821366	-0.15861	0.19424	0.167863	-0.255451	0.47993	-0.229074	0.0565773	0.771265	0.575321	0.493268	0.553372	0.369042	0.0973207	0.419864	0.132926	0.9357	0.857905	0.710394	0.819494	0.818271	0.165466	0.626211	18.1482	23.4104	7.18687	23.5119	17.6231	44.2972	6.76497	25.4252
P33267	Cyp2f2	Cytochrome P450 2F2	>sp|P33267|CP2F2_MOUSE Cytochrome P450 2F2 OS=Mus musculus OX=10090 GN=Cyp2f2 PE=1 SV=1	13	42	9 of 13	46.2688	0.000318167	2.13116e-14	0.200332	0.589816	1.05614	0.916338	Inf	Inf	0.666658	-Inf	0.638582	0.294128	0.0990746	0.0598715			0.346092		0.749158	0.749614	0.471391	0.214905	0	0	0.456474	0	31.1156	9.44934	30.3103	65.2562
P33434	Mmp2	72 kDa type IV collagenase	>sp|P33434|MMP2_MOUSE 72 kDa type IV collagenase OS=Mus musculus OX=10090 GN=Mmp2 PE=1 SV=1	20	71	16 of 31	54.1193	0	3.03401e-36	0.624254	-0.226754	0.530438	1.20315	0.61048	0.550225	1.38144	1.14289	0.0603815	0.48263	0.13474	0.000792165	0.0659	0.0954846	0.000422931	0.00129691	0.139328	0.846846	0.534354	0.0338843	0.333428	0.632996	0.0020023	0.038373	21.3073	11.6216	46.0235	15.492	13.5393	35.3045	40.1935	6.35596
P33587	Proc	Vitamin K-dependent protein C	>sp|P33587|PROC_MOUSE Vitamin K-dependent protein C OS=Mus musculus OX=10090 GN=Proc PE=1 SV=2	2	5	4 of 25	50.4192	0	4.6815e-28	0.724274	0.0620599	-0.144206	1.14099	0.0420978	-1.06436	0.518007	0.0345247	0.166881	0.895841	0.77838	0.0469948	0.938688	0.178533	0.281178	0.96442	0.289778	0.972061	0.936062	0.18684	0.982633	0.720284	0.387268	0.984724	36.9239	40.0317	48.1143	68.1592	62.2322	12.4655	33.1493
P34022	Ranbp1	Ran-specific GTPase-activating protein	>sp|P34022|RANG_MOUSE Ran-specific GTPase-activating protein OS=Mus musculus OX=10090 GN=Ranbp1 PE=1 SV=2	7	24	0 of 32	51.1576	0	1.34102e-34	0.968688	0.165018	0.229398	0.484801	0.573147	0.355506	1.03307	0.26716	0.000301507	0.488386	0.33738	0.0484938	0.0213184	0.141552	0.000143499	0.265267	0.00325715	0.848992	0.721848	0.18943	0.207312	0.686645	0.000851697	0.482365	10.6464	12.0284	20.4434	19.766	21.317	23.842	32.2565	33.5392
P34152	Ptk2	Focal adhesion kinase 1	>sp|P34152|FAK1_MOUSE Focal adhesion kinase 1 OS=Mus musculus OX=10090 GN=Ptk2 PE=1 SV=4	23	68	5 of 32	55.4067	0	3.83198e-48	0.271511	-0.104158	0.22096	0.289492	0.184863	0.246151	0.596629	0.350781	0.14849	0.573238	0.236701	0.124362	0.320375	0.188762	0.00288094	0.0651312	0.265762	0.876036	0.647402	0.328495	0.659551	0.721133	0.00925457	0.213586	11.7491	6.25985	16.362	13.5729	9.90505	14.5484	29.8058	21.8953
P34884	Mif	Macrophage migration inhibitory factor	>sp|P34884|MIF_MOUSE Macrophage migration inhibitory factor OS=Mus musculus OX=10090 GN=Mif PE=1 SV=2	4	18	22 of 32	49.2689	0	8.54852e-36	1.06854	0.380729	-0.486691	0.0827529	-0.0904929	-0.0688418	0.201121	0.104404	0.00579923	0.296375	0.184592	0.81878	0.802185	0.848818	0.578522	0.772599	0.0255632	0.751487	0.597237	0.916262	0.936812	0.970955	0.672976	0.883932	35.3578	36.4823	45.9503	11.6353	22.5785	35.9487	31.5713	16.8452
P34914	Ephx2	Bifunctional epoxide hydrolase 2	>sp|P34914|HYES_MOUSE Bifunctional epoxide hydrolase 2 OS=Mus musculus OX=10090 GN=Ephx2 PE=1 SV=2	29	100	0 of 32	53.9851	0	2.71611e-43	-1.34018	-0.46355	-0.524677	-0.479624	0.126497	-0.578025	-1.40131	-1.18415	0.0128913	0.366122	0.307327	0.349984	0.803889	0.261684	0.00966125	0.0262254	0.0454662	0.79155	0.699965	0.591434	0.937295	0.772798	0.0247427	0.132074	26.1778	44.7092	26.2817	23.4845	20.0973	51.685	33.4197	58.4499
P34928	Apoc1	Apolipoprotein C-I	>sp|P34928|APOC1_MOUSE Apolipoprotein C-I OS=Mus musculus OX=10090 GN=Apoc1 PE=1 SV=1	4	9	7 of 29	47.1745	0.000318167	1.0652e-16	0.264283	-0.257886	0.072425	0.670707	0.329461	-0.583424	0.594594	-0.242178	0.529422	0.507624	0.862665	0.142534	0.434059	0.171443	0.133718	0.533605	0.658283	0.85309	0.962428	0.353961	0.744101	0.714538	0.214563	0.720335	60.1127	29.3352	59.5221	20.7572	20.1054	19.1546	33.4581	19.6325
P35123	Usp4	Ubiquitin carboxyl-terminal hydrolase 4	>sp|P35123|UBP4_MOUSE Ubiquitin carboxyl-terminal hydrolase 4 OS=Mus musculus OX=10090 GN=Usp4 PE=1 SV=3	36	100	0 of 32	55.8748	0	2.71958e-48	0.51874	-0.200283	-0.104904	-0.0308119	-0.35173	-0.066835	0.614118	0.254083	0.00233074	0.206721	0.503958	0.843822	0.0310854	0.669539	0.000461712	0.112225	0.0131414	0.698902	0.825691	0.927416	0.237229	0.919213	0.00214168	0.291359	7.94173	11.614	8.15407	5.33868	14.8611	13.177	14.4543	26.075
P35235	Ptpn11	Tyrosine-protein phosphatase non-receptor type 11	>sp|P35235|PTN11_MOUSE Tyrosine-protein phosphatase non-receptor type 11 OS=Mus musculus OX=10090 GN=Ptpn11 PE=1 SV=3	32	100	0 of 32	56.8706	0	2.02417e-47	0.328103	-0.15528	-0.07399	-0.0967635	-0.181573	-0.092172	0.409393	-0.00736229	0.0282191	0.282828	0.605936	0.500614	0.210882	0.520998	0.00740291	0.958963	0.0809877	0.741705	0.870483	0.715465	0.553281	0.875524	0.0198745	0.981548	9.32354	12.0058	3.94697	6.6122	6.93544	15.3383	9.5742	20.342
P35276	Rab3d	Ras-related protein Rab-3D	>sp|P35276|RAB3D_MOUSE Ras-related protein Rab-3D OS=Mus musculus OX=10090 GN=Rab3d PE=1 SV=1	5	15	12 of 30	53.6583	0	8.52625e-30	0.273853	0.531926	1.40034	0.231317	0.456682	0.499333	1.14227	0.273968	0.344049	0.0724775	0.000437255	0.423009	0.120075	0.0906206	0.00292858	0.34385	0.48323	0.595649	0.0338372	0.655722	0.435921	0.629226	0.00936599	0.559268	17.5717	21.3381	43.7081	36.7217	9.43309	10.5402	24.2869	19.7339
P35278	Rab5c	Ras-related protein Rab-5C	>sp|P35278|RAB5C_MOUSE Ras-related protein Rab-5C OS=Mus musculus OX=10090 GN=Rab5c PE=1 SV=2	5	15	0 of 32	52.7905	0	3.57681e-37	0.891283	-0.157513	0.45118	0.753019	0.160792	0.399778	1.49998	0.992005	0.00592022	0.602827	0.142855	0.0178608	0.595338	0.192361	2.66267e-05	0.00253749	0.0258918	0.885537	0.544591	0.112908	0.840198	0.725726	0.000257365	0.0457773	17.402	17.2018	38.2409	19.2092	4.67637	27.2543	31.6321	42.8027
P35279	Rab6a	Ras-related protein Rab-6A	>sp|P35279|RAB6A_MOUSE Ras-related protein Rab-6A OS=Mus musculus OX=10090 GN=Rab6a PE=1 SV=4	12	52	9 of 32	51.148	0	1.50183e-39	1.17474	0.169244	0.45067	0.36918	0.17733	0.200426	1.45616	0.392276	4.60953e-06	0.422189	0.0387002	0.0864342	0.400627	0.342971	1.24872e-07	0.0694019	0.000193582	0.820042	0.324325	0.266339	0.721506	0.807484	8.20498e-06	0.221613	15.4559	19.977	23.592	7.39286	8.89714	21.8852	21.1294	23.9149
P35282	Rab21	Ras-related protein Rab-21	>sp|P35282|RAB21_MOUSE Ras-related protein Rab-21 OS=Mus musculus OX=10090 GN=Rab21 PE=1 SV=4	13	54	1 of 32	53.1722	0	6.42812e-39	0.87683	0.446654	0.250858	0.226446	0.292369	0.356455	0.681034	0.290532	0.00175152	0.089017	0.330921	0.379389	0.258585	0.17073	0.0120031	0.261521	0.0106915	0.601584	0.717323	0.618405	0.605625	0.714538	0.0294977	0.480783	10.858	9.83962	23.4323	9.90152	31.1759	37.0157	22.078	27.8883
P35283	Rab12	Ras-related protein Rab-12	>sp|P35283|RAB12_MOUSE Ras-related protein Rab-12 OS=Mus musculus OX=10090 GN=Rab12 PE=1 SV=3	15	47	0 of 32	59.2527	0	3.24082e-53	0.131116	0.170772	0.157815	-0.0706385	0.00384207	0.140688	0.118159	0.0662073	0.391333	0.266396	0.303607	0.642652	0.979827	0.358165	0.439257	0.66357	0.532096	0.737118	0.6972	0.814373	0.992205	0.814727	0.545819	0.813917	10.8433	6.98566	8.82466	13.3376	16.32	15.1898	12.5087	14.134
P35285	Rab22a	Ras-related protein Rab-22A	>sp|P35285|RB22A_MOUSE Ras-related protein Rab-22A OS=Mus musculus OX=10090 GN=Rab22a PE=1 SV=2	13	45	5 of 32	55.4588	0	2.88043e-45	0.148904	-0.26865	-0.13545	0.448066	-0.0417532	0.180274	0.282104	0.670093	0.405322	0.138613	0.448584	0.0168069	0.81445	0.315102	0.120644	0.000709602	0.544364	0.642857	0.796686	0.110242	0.94095	0.799312	0.197332	0.0322699	14.0272	11.6114	15.553	9.25003	14.0083	22.9927	15.6541	21.366
P35288	Rab23	Ras-related protein Rab-23	>sp|P35288|RAB23_MOUSE Ras-related protein Rab-23 OS=Mus musculus OX=10090 GN=Rab23 PE=1 SV=2	12	39	14 of 32	56.7311	0	1.44153e-31	0.33144	-0.218851	0.201784	0.543492	0.196218	0.0833597	0.752074	0.430633	0.105964	0.279425	0.317879	0.0105818	0.331176	0.677612	0.00073247	0.0385988	0.207978	0.741705	0.707766	0.0884241	0.669022	0.920775	0.00304649	0.162015	23.9417	16.9126	21.7131	16.1447	8.9381	17.443	19.3135	22.3265
P35290	Rab24	Ras-related protein Rab-24	>sp|P35290|RAB24_MOUSE Ras-related protein Rab-24 OS=Mus musculus OX=10090 GN=Rab24 PE=1 SV=2	11	38	0 of 32	53.67	0	1.70188e-42	0.195557	-0.0721041	-0.178844	-0.134824	-0.402084	-0.206034	0.0888169	0.0612256	0.23244	0.656169	0.273816	0.407218	0.0181343	0.208999	0.583763	0.705262	0.364866	0.90293	0.673889	0.643103	0.193236	0.737466	0.677655	0.841775	16.2642	23.0343	3.81212	14.3589	3.4813	12.7007	13.8822	13.5897
P35293	Rab18	Ras-related protein Rab-18	>sp|P35293|RAB18_MOUSE Ras-related protein Rab-18 OS=Mus musculus OX=10090 GN=Rab18 PE=1 SV=2	15	63	0 of 32	53.2068	0	1.68636e-48	0.819139	-0.0756347	0.488564	0.242169	-0.154567	0.112791	1.38334	0.509527	1.24926e-05	0.629142	0.00381468	0.129159	0.326871	0.47255	1.06603e-09	0.00270561	0.000387429	0.894092	0.124302	0.33532	0.665192	0.857448	4.95323e-07	0.0464684	7.21138	14.2022	6.18547	4.89185	7.53543	24.1283	13.464	14.4555
P35330	Icam2	Intercellular adhesion molecule 2	>sp|P35330|ICAM2_MOUSE Intercellular adhesion molecule 2 OS=Mus musculus OX=10090 GN=Icam2 PE=1 SV=1	8	27	4 of 32	51.5839	0	2.16469e-32	0.347732	-0.406077	0.247672	0.47147	-0.103646	-0.146388	1.00148	0.428728	0.361557	0.287952	0.514232	0.2189	0.78422	0.699137	0.0124281	0.262455	0.502334	0.74481	0.826799	0.450887	0.92998	0.927512	0.0303359	0.480869	25.4562	23.3878	35.2125	19.9401	26.4003	29.8774	51.6433	57.8098
P35383	P2ry2	P2Y purinoceptor 2	>sp|P35383|P2RY2_MOUSE P2Y purinoceptor 2 OS=Mus musculus OX=10090 GN=P2ry2 PE=1 SV=1	2	5	3 of 24	39.9348	0.00146735	8.97945e-16	-0.490578	-0.370801	-0.217542	-0.669111	-0.606535	0.179648	-0.337319	0.117072	0.0744623	0.170314	0.413888	0.0251402	0.0504627	0.469881	0.210424	0.658224	0.161403	0.667088	0.775723	0.134649	0.290361	0.857448	0.308013	0.810324	29.7521	20.3469	20.5454	9.82355	11.2512	25.5189	25.3276	26.6238
P35385	Hspb7	Heat shock protein beta-7	>sp|P35385|HSPB7_MOUSE Heat shock protein beta-7 OS=Mus musculus OX=10090 GN=Hspb7 PE=1 SV=3	9	61	1 of 32	51.3338	0	1.7689e-37	1.92355	-0.0543591	0.0944333	1.18081	0.270262	-0.0033469	2.07234	0.907201	0.0219283	0.945823	0.906037	0.147535	0.735729	0.996662	0.0142277	0.262175	0.0668953	0.986135	0.97519	0.360253	0.915468	0.999478	0.0340511	0.480811	34.6755	61.6951	40.0315	36.4671	36.1191	62.0804	47.4299	63.5319
P35441	Thbs1	Thrombospondin-1	>sp|P35441|TSP1_MOUSE Thrombospondin-1 OS=Mus musculus OX=10090 GN=Thbs1 PE=1 SV=1	36	100	22 of 32	53.6415	0	2.21895e-34	0.455871	-0.112598	0.348376	1.60658	1.60632	0.75454	0.916845	0.754793	0.188112	0.741461	0.311381	5.38989e-05	5.40095e-05	0.0337069	0.0112549	0.0336519	0.314948	0.92805	0.704493	0.0135785	0.0142834	0.462783	0.0280081	0.150155	15.3751	29.233	61.5738	22.0487	12.6198	24.1245	22.9157	31.618
P35456	Plaur	Urokinase plasminogen activator surface receptor	>sp|P35456|UPAR_MOUSE Urokinase plasminogen activator surface receptor OS=Mus musculus OX=10090 GN=Plaur PE=1 SV=1	1	3	0 of 8	36.2019	0.00919638	2.00109e-07	1.08729	0.0701725	Inf	Inf	0.374475	-Inf	Inf	Inf	0.084228	0.900551			0.319376				0.175843	0.974251	0	0	0.659221	0	0	0			26.3862				33.8511
P35459	Ly6d	Lymphocyte antigen 6D	>sp|P35459|LY6D_MOUSE Lymphocyte antigen 6D OS=Mus musculus OX=10090 GN=Ly6d PE=1 SV=1	1	3	0 of 8	38.1959	0.00273342	1.80222e-18	Inf	-0.753013	-Inf	-Inf	-Inf	-Inf	1.85829	1.63746		0.090384					0.00635765	0.028128	0	0.602619	0	0	0	0	0.0175462	0.136124	9.66983				41.0354
P35486	Pdha1	Pyruvate dehydrogenase E1 component subunit alpha, somatic form, mitochondrial	>sp|P35486|ODPA_MOUSE Pyruvate dehydrogenase E1 component subunit alpha, somatic form, mitochondrial OS=Mus musculus OX=10090 GN=Pdha1 PE=1 SV=1	25	100	0 of 32	58.186	0	1.81873e-41	-0.115008	0.114256	0.418853	-0.243699	0.167441	-0.108481	0.18959	-0.519622	0.684248	0.686198	0.14566	0.39128	0.554456	0.701232	0.503693	0.0738828	0.77999	0.914664	0.54744	0.628901	0.819704	0.927983	0.606876	0.228797	21.0097	30.6667	6.29712	20.4756	24.8316	37.6918	22.8476	32.5652
P35492	Hal	Histidine ammonia-lyase	>sp|P35492|HUTH_MOUSE Histidine ammonia-lyase OS=Mus musculus OX=10090 GN=Hal PE=1 SV=1	17	75	22 of 32	49.6272	0	5.54442e-32	0.699309	0.695153	0.341151	1.0832	1.17349	-0.0158501	0.345306	-0.106141	0.131879	0.134099	0.455306	0.0230643	0.0145522	0.972189	0.449889	0.815493	0.245034	0.640917	0.800775	0.128593	0.172518	0.997125	0.555741	0.907242	18.8945	34.6966	92.5479	31.0116	38.8292	28.9837	31.0084	23.383
P35505	Fah	Fumarylacetoacetase	>sp|P35505|FAAA_MOUSE Fumarylacetoacetase OS=Mus musculus OX=10090 GN=Fah PE=1 SV=2	12	35	14 of 29	56.0999	0	2.08322e-39	0.529513	-0.131916	0.020556	0.883037	0.632395	-0.108592	0.681985	0.14205	0.0393553	0.5929	0.945613	0.00128267	0.0155341	0.683306	0.0309631	0.594024	0.102841	0.882533	0.986518	0.0399076	0.178021	0.92205	0.064556	0.765699	33.6077	23.711	26.9848	6.41279	21.5209	9.09711	14.7797	9.89785
P35550	Fbl	rRNA 2'-O-methyltransferase fibrillarin	>sp|P35550|FBRL_MOUSE rRNA 2'-O-methyltransferase fibrillarin OS=Mus musculus OX=10090 GN=Fbl PE=1 SV=2	16	68	1 of 32	53.0531	0	6.48947e-36	1.31112	-0.136656	0.178902	0.779738	0.0468052	0.20568	1.62668	0.938613	4.63185e-06	0.560503	0.44702	0.00224993	0.841552	0.382796	1.23552e-07	0.000369374	0.000193582	0.871334	0.795348	0.0488248	0.949862	0.826102	8.20108e-06	0.0305908	18.2286	9.0066	29.0917	6.8059	19.8972	29.729	25.1943	19.5398
P35561	Kcnj2	Inward rectifier potassium channel 2	>sp|P35561|KCNJ2_MOUSE Inward rectifier potassium channel 2 OS=Mus musculus OX=10090 GN=Kcnj2 PE=1 SV=1	2	5	4 of 28	44.5303	0.000473934	1.78115e-16	-0.248734	-1.02071	-0.0331406	-0.0378735	-0.480026	-0.452594	0.73884	-0.0104415	0.412973	0.00597137	0.912537	0.892157	0.0952294	0.142557	0.0390564	0.97239	0.552863	0.363249	0.975632	0.951168	0.391734	0.686645	0.0781007	0.987588	15.9529	21.9865	40.2856	13.1282	0.417009	40.4264	23.004	24.3906
P35564	Canx	Calnexin	>sp|P35564|CALX_MOUSE Calnexin OS=Mus musculus OX=10090 GN=Canx PE=1 SV=1	34	100	0 of 32	55.4847	0	4.05779e-44	0.766037	-0.155829	0.338038	0.406485	0.276972	0.228871	1.2599	0.358384	0.00170233	0.486182	0.13698	0.076225	0.220057	0.30881	4.00195e-06	0.115752	0.0105111	0.848767	0.536806	0.247824	0.564544	0.797851	6.90522e-05	0.296717	12.2291	23.9317	27.5693	7.33536	14.6826	18.1973	26.0285	21.2791
P35569	Irs1	Insulin receptor substrate 1	>sp|P35569|IRS1_MOUSE Insulin receptor substrate 1 OS=Mus musculus OX=10090 GN=Irs1 PE=1 SV=1	15	40	9 of 32	51.0263	0	4.94516e-31	0.0566455	0.229044	0.139136	-0.406384	-0.0570376	0.0495925	-0.0332625	-0.299753	0.731071	0.171377	0.401052	0.0189387	0.729286	0.763429	0.839945	0.0768112	0.816411	0.668755	0.767131	0.115951	0.911071	0.948584	0.887238	0.234	10.2823	2.0136	17.791	7.12957	18.9994	16.8029	5.57838	23.9006
P35585	Ap1m1	AP-1 complex subunit mu-1	>sp|P35585|AP1M1_MOUSE AP-1 complex subunit mu-1 OS=Mus musculus OX=10090 GN=Ap1m1 PE=1 SV=3	18	61	0 of 32	51.9086	0	5.9835e-35	0.869029	-0.103026	0.125928	0.41511	0.109203	0.115602	1.09798	0.421509	0.000219575	0.619217	0.544005	0.0524909	0.598463	0.577321	1.03909e-05	0.0491837	0.00267937	0.890667	0.842658	0.19891	0.84202	0.895247	0.000132276	0.182732	7.83403	11.0319	25.9644	13.4365	7.37431	17.8455	22.8011	29.3929
P35601	Rfc1	Replication factor C subunit 1	>sp|P35601|RFC1_MOUSE Replication factor C subunit 1 OS=Mus musculus OX=10090 GN=Rfc1 PE=1 SV=2	5	13	18 of 26	42.9706	0.000756201	7.18218e-14	-0.387015	-0.410914	0.163443	-0.0833344	-0.610889	-0.323147	0.187342	0.204408	0.270902	0.243233	0.693719	0.810126	0.0671578	0.387272	0.651885	0.556947	0.406531	0.720514	0.90747	0.911576	0.33731	0.830602	0.735689	0.740128	9.74096	43.7642	12.9573	39.5679	16.1273	25.3954	40.8307	30.1305
P35700	Prdx1	Peroxiredoxin-1	>sp|P35700|PRDX1_MOUSE Peroxiredoxin-1 OS=Mus musculus OX=10090 GN=Prdx1 PE=1 SV=1	21	98	0 of 32	52.0936	0	1.05911e-39	0.373621	0.227184	-0.11674	-0.140646	0.00804459	-0.136091	0.0296969	-0.284782	0.0603566	0.244027	0.54581	0.467426	0.966688	0.481837	0.877503	0.14694	0.139318	0.72148	0.843142	0.690953	0.988526	0.859485	0.914678	0.341583	21.6258	2.50402	21.3947	7.26358	19.1994	24.1981	15.7639	15.2252
P35762	Cd81	CD81 antigen	>sp|P35762|CD81_MOUSE CD81 antigen OS=Mus musculus OX=10090 GN=Cd81 PE=1 SV=2	3	11	20 of 32	52.9775	0	2.8209e-43	0.353595	0.373088	1.62012	0.452889	0.422619	0.754419	1.60063	0.784689	0.396979	0.371816	0.000489619	0.279936	0.312684	0.0770799	0.000555813	0.0665429	0.53666	0.796218	0.0349425	0.522138	0.653795	0.605506	0.00246814	0.215676	48.4582	26.8499	46.5344	15.5483	68.7196	54.8532	26.6717	17.8237
P35821	Ptpn1	Tyrosine-protein phosphatase non-receptor type 1	>sp|P35821|PTN1_MOUSE Tyrosine-protein phosphatase non-receptor type 1 OS=Mus musculus OX=10090 GN=Ptpn1 PE=1 SV=2	17	53	1 of 32	55.3488	0	1.43066e-47	0.518825	-0.165365	0.121368	0.43292	0.15369	0.180649	0.805559	0.459879	0.00808142	0.371263	0.510279	0.0244004	0.405527	0.329362	0.000131902	0.0174135	0.0322053	0.795856	0.826799	0.132143	0.72556	0.803897	0.000799651	0.103904	10.1745	11.4299	25.1972	10.0824	11.3011	7.94343	23.5542	12.4003
P35831	Ptpn12	Tyrosine-protein phosphatase non-receptor type 12	>sp|P35831|PTN12_MOUSE Tyrosine-protein phosphatase non-receptor type 12 OS=Mus musculus OX=10090 GN=Ptpn12 PE=1 SV=3	20	57	19 of 31	51.4463	0	1.18422e-29	0.400158	-0.152657	0.00951088	0.611422	0.358649	0.097316	0.562326	0.350089	0.0673352	0.473429	0.966857	0.00710653	0.0990474	0.646721	0.0196672	0.106963	0.150643	0.842218	0.990215	0.0742528	0.398458	0.910991	0.0444683	0.28364	11.2613	20.7042	21.6997	7.0404	17.2968	18.714	28.3518	23.1386
P35922	Fmr1	Fragile X messenger ribonucleoprotein 1	>sp|P35922|FMR1_MOUSE Fragile X messenger ribonucleoprotein 1 OS=Mus musculus OX=10090 GN=Fmr1 PE=1 SV=1	13	40	18 of 31	51.8602	0	1.08469e-25	0.618157	-0.505043	0.974411	1.08811	0.330093	0.798604	2.09761	1.55662	0.114199	0.19345	0.0244954	0.00780763	0.391081	0.0443537	2.13911e-05	0.000328605	0.220516	0.683821	0.267406	0.077897	0.714608	0.510259	0.000220173	0.0305908	14.6506	17.2204	40.084	40.0079	21.926	43.7808	39.6797	55.6797
P35979	Rpl12	Large ribosomal subunit protein uL11	>sp|P35979|RL12_MOUSE Large ribosomal subunit protein uL11 OS=Mus musculus OX=10090 GN=Rpl12 PE=1 SV=2	7	34	0 of 32	49.9817	0	3.00248e-31	0.84778	0.281516	0.344263	0.211131	-0.0301444	0.326352	0.910526	0.567627	0.000420099	0.19497	0.115628	0.32788	0.887963	0.13496	0.000188943	0.0122605	0.00413727	0.685142	0.498109	0.571668	0.968242	0.682302	0.00105319	0.0885218	10.2193	5.73811	12.3645	25.9835	24.4843	28.5494	17.3991	21.7089
P35980	Rpl18	Large ribosomal subunit protein eL18	>sp|P35980|RL18_MOUSE Large ribosomal subunit protein eL18 OS=Mus musculus OX=10090 GN=Rpl18 PE=1 SV=3	12	45	0 of 32	53.8756	0	7.8844e-33	0.710335	-0.611645	-0.269233	0.0250333	-0.366535	0.0659199	1.05275	0.457488	0.00244102	0.00777075	0.217332	0.907426	0.0967886	0.759611	3.28865e-05	0.0407938	0.0135349	0.373183	0.630795	0.957988	0.393168	0.947075	0.000298364	0.166484	21.1272	5.91459	7.8183	18.0216	22.3992	34.0988	27.1319	15.6631
P35991	Btk	Tyrosine-protein kinase BTK	>sp|P35991|BTK_MOUSE Tyrosine-protein kinase BTK OS=Mus musculus OX=10090 GN=Btk PE=1 SV=4	4	12	21 of 24	39.1914	0.00203223	1.62678e-15	-0.802662	-0.18411	0.0608981	0.39425	0.0867935	-0.213597	-0.557654	0.0938599	0.000882771	0.439397	0.784789	0.0882456	0.677732	0.395509	0.0345883	0.691806	0.00677953	0.82605	0.93872	0.269895	0.88182	0.836644	0.0706649	0.831583	21.1797	9.01991	30.7008	13.3972	1.17652	6.4192	15.0035	16.9224
P36371	Tap2	Antigen peptide transporter 2	>sp|P36371|TAP2_MOUSE Antigen peptide transporter 2 OS=Mus musculus OX=10090 GN=Tap2 PE=1 SV=1	12	39	16 of 31	48.4906	0.000181324	3.33308e-19	0.288937	0.169021	-0.16292	0.337534	0.103612	0.0347329	-0.0430033	0.268655	0.296012	0.506467	0.552938	0.189917	0.68305	0.890981	0.865259	0.293979	0.433231	0.85309	0.848552	0.416044	0.884983	0.982123	0.905487	0.51213	18.3665	17.7621	30.6593	15.8481	17.1691	39.0333	27.4085	17.4608
P36423	Tbxas1	Thromboxane-A synthase	>sp|P36423|THAS_MOUSE Thromboxane-A synthase OS=Mus musculus OX=10090 GN=Tbxas1 PE=1 SV=2	4	12	7 of 14	44.9191	0.000318167	4.99841e-13	Inf	-0.791963	-Inf	0.492185	-0.0209695	Inf	Inf	Inf		0.0499179		0.317323	0.949281				0	0.569497	0	0.562009	0.984607	0	0	0	37.012		9.4949		57.9723		19.8616
P36536	Sar1a	GTP-binding protein SAR1a	>sp|P36536|SAR1A_MOUSE GTP-binding protein SAR1a OS=Mus musculus OX=10090 GN=Sar1a PE=1 SV=1	9	33	2 of 32	58.9469	0	3.09468e-39	0.2522	-0.458272	-0.239865	0.144917	-0.385802	-0.0494771	0.470608	0.481241	0.493987	0.218291	0.515184	0.693482	0.29811	0.892824	0.206482	0.1967	0.626811	0.708584	0.826799	0.846718	0.641459	0.982847	0.30354	0.407049	23.0086	33.9267	7.83735	25.9477	33.8062	52.0586	37.2667	34.6894
P36552	Cpox	Oxygen-dependent coproporphyrinogen-III oxidase, mitochondrial	>sp|P36552|HEM6_MOUSE Oxygen-dependent coproporphyrinogen-III oxidase, mitochondrial OS=Mus musculus OX=10090 GN=Cpox PE=1 SV=2	24	82	1 of 32	54.6669	0	1.69584e-45	-0.255346	-0.0904765	0.00445318	-0.518043	-0.0958793	0.0976414	-0.160417	-0.324522	0.214679	0.656293	0.982493	0.0155587	0.637277	0.631128	0.431827	0.117831	0.345984	0.90293	0.994101	0.105725	0.861564	0.909557	0.538833	0.299864	11.2934	13.2686	15.8841	5.57515	16.7552	22.3082	19.637	29.5143
P36916	Gnl1	Guanine nucleotide-binding protein-like 1	>sp|P36916|GNL1_MOUSE Guanine nucleotide-binding protein-like 1 OS=Mus musculus OX=10090 GN=Gnl1 PE=1 SV=4	16	50	2 of 32	58.0656	0	3.56811e-52	0.951787	-0.257238	-0.111794	0.426469	-0.113354	0.0912998	1.09723	0.631123	9.39009e-06	0.156077	0.531593	0.0224243	0.525922	0.609005	1.00851e-06	0.00128906	0.000333998	0.659397	0.836441	0.127108	0.80378	0.902493	2.81262e-05	0.038373	6.32941	18.7586	15.9218	10.0146	15.0305	17.4343	22.6069	15.4731
P36993	Ppm1b	Protein phosphatase 1B	>sp|P36993|PPM1B_MOUSE Protein phosphatase 1B OS=Mus musculus OX=10090 GN=Ppm1b PE=1 SV=1	15	62	0 of 32	54.0631	0	3.86974e-44	0.191955	-0.315148	-0.293377	-0.0950886	-0.366483	-0.294357	0.213726	-0.0229632	0.477581	0.247196	0.280604	0.724072	0.180216	0.279034	0.429592	0.931989	0.611563	0.723212	0.680378	0.867215	0.519464	0.78186	0.536892	0.969205	13.9714	18.2322	24.0566	7.14838	10.1068	39.0395	18.928	35.6149
P37040	Por	NADPH--cytochrome P450 reductase	>sp|P37040|NCPR_MOUSE NADPH--cytochrome P450 reductase OS=Mus musculus OX=10090 GN=Por PE=1 SV=2	30	100	2 of 32	54.7394	0	1.09359e-36	1.00163	-0.335214	-0.274159	0.533334	0.0295528	-0.242086	1.06269	0.261696	0.000282438	0.176217	0.266076	0.0356166	0.903518	0.324904	0.000142337	0.287951	0.00313732	0.669834	0.670569	0.159487	0.974337	0.802875	0.000847119	0.50704	11.4181	16.3444	21.5514	17.7224	10.7579	28.9761	30.4388	28.2678
P37172	Acvr1	Activin receptor type-1	>sp|P37172|ACVR1_MOUSE Activin receptor type-1 OS=Mus musculus OX=10090 GN=Acvr1 PE=1 SV=2	1	3	0 of 18	41.3058	0.00104587	1.45334e-12	0.670811	0.375661	Inf	-0.334084	-0.0180255	-0.036643	Inf	-0.352701	0.135496	0.390985		0.284045	0.961613	0.92207		0.419907	0.249536	0.807971	0	0.525877	0.987021	0.987855	0	0.626211	5.98634	60.4111	16.8769	40.8668	6.87504		8.0028	22.6253
P37804	Tagln	Transgelin	>sp|P37804|TAGL_MOUSE Transgelin OS=Mus musculus OX=10090 GN=Tagln PE=1 SV=3	17	64	5 of 32	54.5647	0	9.9675e-37	0.632548	-0.413337	0.071092	1.48098	1.138	0.950018	1.11698	1.293	0.222042	0.421348	0.889382	0.00676323	0.0327008	0.0711414	0.0357914	0.0164067	0.353859	0.819257	0.971514	0.0729057	0.243453	0.590836	0.07278	0.100375	88.7969	35.7753	29.5865	34.0367	23.1938	62.0608	29.7669	60.4274
P37889	Fbln2	Fibulin-2	>sp|P37889|FBLN2_MOUSE Fibulin-2 OS=Mus musculus OX=10090 GN=Fbln2 PE=1 SV=2	36	100	13 of 32	53.1325	0	1.37308e-43	0.679675	-0.352217	0.0209129	1.66286	0.802884	0.626256	1.05281	1.48623	0.117422	0.409617	0.960712	0.00047573	0.0666436	0.1478	0.0184406	0.00144498	0.224729	0.815379	0.988925	0.0265028	0.335797	0.687067	0.0422233	0.0387227	16.2695	21.2756	51.8933	29.1153	22.8941	26.1297	49.388	37.8529
P37913	Lig1	DNA ligase 1	>sp|P37913|DNLI1_MOUSE DNA ligase 1 OS=Mus musculus OX=10090 GN=Lig1 PE=1 SV=2	3	12	7 of 11	37.5515	0.00400687	2.05603e-14	Inf	0.35672	-Inf	0.690772	0.27759	-0.680331	Inf	-0.26715		0.689008		0.19878	0.630188	0.359386		0.728982	0	0.916602	0	0.42559	0.857035	0.815313	0	0.858452			4.28121	59.0982			28.8467
P38060	Hmgcl	Hydroxymethylglutaryl-CoA lyase, mitochondrial	>sp|P38060|HMGCL_MOUSE Hydroxymethylglutaryl-CoA lyase, mitochondrial OS=Mus musculus OX=10090 GN=Hmgcl PE=1 SV=2	10	36	2 of 32	52.3193	0	8.29583e-39	0.820344	0.31055	-0.184912	0.311982	0.374685	0.0485332	0.324882	-0.014169	0.00235558	0.216018	0.457336	0.213965	0.13792	0.844622	0.19614	0.954358	0.0132257	0.706589	0.80216	0.444936	0.465257	0.969832	0.291765	0.978826	22.5459	17.2324	27.9676	12.8735	14.5913	41.7201	14.148	25.3897
P38585	Ttl	Tubulin--tyrosine ligase	>sp|P38585|TTL_MOUSE Tubulin--tyrosine ligase OS=Mus musculus OX=10090 GN=Ttl PE=1 SV=2	9	27	11 of 27	51.2286	0	3.62254e-19	0.335697	-0.286598	0.259632	0.57797	0.0407729	-0.412114	0.881927	0.125083	0.110671	0.139678	0.29418	0.00891574	0.829636	0.0693177	0.000824499	0.542564	0.214946	0.645259	0.690681	0.0811083	0.947239	0.590313	0.0033521	0.727878	16.0202	29.7514	12.4497	23.5287	17.557	0.175247	11.1818	14.4887
P38647	Hspa9	Stress-70 protein, mitochondrial	>sp|P38647|GRP75_MOUSE Stress-70 protein, mitochondrial OS=Mus musculus OX=10090 GN=Hspa9 PE=1 SV=3	34	100	0 of 32	55.4861	0	1.70596e-38	-0.126618	-0.0817713	0.414178	-0.000181925	0.151986	-0.184385	0.369331	-0.336553	0.713407	0.812374	0.234992	0.999578	0.659478	0.593256	0.288356	0.332465	0.803123	0.947695	0.646261	0.999725	0.872265	0.902008	0.395145	0.548871	10.2252	42.8991	11.4763	17.6918	29.9938	47.2449	13.4503	37.9076
P39039	Mbl1	Mannose-binding protein A	>sp|P39039|MBL1_MOUSE Mannose-binding protein A OS=Mus musculus OX=10090 GN=Mbl1 PE=1 SV=1	3	9	9 of 16	43.3065	0.000756201	5.27117e-10	-0.464143	-0.634654	Inf	0.193597	0.0409502	-0.902496	Inf	-0.74985	0.379373	0.0915137		0.649733	0.929849	0.110297		0.202477	0.521024	0.605681	0	0.819596	0.980921	0.65315	0	0.413031	28.368		12.1645	35.8162	18.9269		62.8204
P39053	Dnm1	Dynamin-1	>sp|P39053|DYN1_MOUSE Dynamin-1 OS=Mus musculus OX=10090 GN=Dnm1 PE=1 SV=2	23	76	10 of 32	54.5022	0	2.48305e-39	0.461059	-0.401831	0.114052	0.767871	0.409164	0.59012	0.976942	0.948826	0.121252	0.174653	0.695628	0.0127271	0.167173	0.0503035	0.00211222	0.00271254	0.229496	0.669834	0.907756	0.0951606	0.503494	0.533705	0.00720502	0.0464684	23.935	17.6339	32.3452	18.0502	13.9516	8.85581	38.0295	36.727
P39054	Dnm2	Dynamin-2	>sp|P39054|DYN2_MOUSE Dynamin-2 OS=Mus musculus OX=10090 GN=Dnm2 PE=1 SV=2	42	100	0 of 32	56.1317	0	5.26637e-47	0.789446	0.0230317	0.0107643	0.709318	0.290167	0.0231188	0.777178	0.442271	0.000326071	0.905811	0.955895	0.00098783	0.143684	0.905457	0.000386948	0.0295557	0.00342836	0.975368	0.98836	0.0366627	0.471473	0.98582	0.00186313	0.14052	13.6014	9.81614	25.4373	8.54301	9.06903	16.2652	21.367	22.6523
P39061	Col18a1	Collagen alpha-1(XVIII) chain	>sp|P39061|COIA1_MOUSE Collagen alpha-1(XVIII) chain OS=Mus musculus OX=10090 GN=Col18a1 PE=1 SV=4	20	62	8 of 32	51.4768	0	2.96388e-38	0.230664	0.25714	1.5938	0.692011	0.946769	1.10601	1.56732	0.851254	0.459882	0.41057	1.69026e-05	0.032602	0.00464367	0.0012323	2.13897e-05	0.00993267	0.594592	0.816334	0.00390744	0.153043	0.105375	0.106512	0.000220173	0.0802891	28.7404	47.9721	39.3955	25.7595	20.2342	18.2197	25.8651	21.6952
P39429	Traf2	TNF receptor-associated factor 2	>sp|P39429|TRAF2_MOUSE TNF receptor-associated factor 2 OS=Mus musculus OX=10090 GN=Traf2 PE=1 SV=1	9	27	17 of 32	48.2553	0.000181324	2.45462e-25	0.601706	0.100412	-0.121622	0.20603	0.00899457	-0.0528238	0.379672	0.144212	0.0116333	0.655852	0.58966	0.363239	0.968101	0.814406	0.0995767	0.522937	0.0421178	0.90293	0.86533	0.602638	0.988642	0.959156	0.168728	0.712689	3.38086	33.2062	24.0836	10.586	12.8395	18.1866	15.7272	26.0347
P39447	Tjp1	Tight junction protein ZO-1	>sp|P39447|ZO1_MOUSE Tight junction protein ZO-1 OS=Mus musculus OX=10090 GN=Tjp1 PE=1 SV=2	42	100	1 of 32	56.1317	0	1.23197e-41	0.47448	-0.058425	0.265889	0.598122	0.153719	0.0547415	0.798793	0.499145	0.0280887	0.777622	0.204947	0.0068405	0.45935	0.791289	0.000548679	0.021439	0.0807616	0.937221	0.615331	0.0729756	0.764006	0.955663	0.00244631	0.117886	16.7887	14.3231	21.1336	1.9219	6.78817	17.3863	21.8019	31.4941
P39654	Alox15	Polyunsaturated fatty acid lipoxygenase ALOX15	>sp|P39654|LOX15_MOUSE Polyunsaturated fatty acid lipoxygenase ALOX15 OS=Mus musculus OX=10090 GN=Alox15 PE=1 SV=4	11	38	12 of 20	49.6472	0	1.45706e-38	0.237328	-0.688095	0.156831	-0.272643	-0.440206	0.0921293	1.08225	0.259692	0.682511	0.138402	0.79322	0.599953	0.333299	0.858791	0.0333712	0.564406	0.778831	0.642857	0.939853	0.78373	0.670963	0.974304	0.0686308	0.745229	22.8283		15.387	7.35637	2.86888	46.2912	29.6792	79.6236
P39688	Fyn	Tyrosine-protein kinase Fyn	>sp|P39688|FYN_MOUSE Tyrosine-protein kinase Fyn OS=Mus musculus OX=10090 GN=Fyn PE=1 SV=4	4	15	13 of 28	52.527	0	9.48664e-27	1.0356	-0.0791698	-0.46532	0.331879	-0.263432	-0.276184	0.649447	0.319127	0.000105498	0.705589	0.0634152	0.122051	0.215484	0.286957	0.00777706	0.22036	0.00164739	0.921002	0.395837	0.324168	0.55912	0.788338	0.020708	0.433658	16.273	27.1776	21.6175	16.7936	15.4679	13.2102	23.6369	17.3135
P39749	Fen1	Flap endonuclease 1	>sp|P39749|FEN1_MOUSE Flap endonuclease 1 OS=Mus musculus OX=10090 GN=Fen1 PE=1 SV=1	5	12	19 of 30	51.5995	0	6.38043e-41	1.04877	-0.0252684	0.554328	1.32155	0.931915	-0.487424	1.62837	-0.0977912	0.00285682	0.937388	0.119236	0.000315497	0.00703728	0.168468	6.76015e-05	0.778514	0.0151495	0.983987	0.505182	0.0233262	0.12634	0.712522	0.000492991	0.886909	35.8429	38.4434	30.9338	13.0869	30.4256	44.1518	38.2456	6.26982
P39876	Timp3	Metalloproteinase inhibitor 3	>sp|P39876|TIMP3_MOUSE Metalloproteinase inhibitor 3 OS=Mus musculus OX=10090 GN=Timp3 PE=1 SV=1	6	17	12 of 28	45.8499	0.000318167	3.38048e-13	0.786	0.131217	-0.16085	0.295784	0.28345	0.585797	0.493933	0.598131	0.00915735	0.640415	0.64012	0.296814	0.316967	0.0974379	0.158847	0.0909714	0.0351273	0.898961	0.882555	0.539388	0.657256	0.632996	0.246729	0.258984	14.1159	37.7281	34.6497	21.5315	27.1172	30.0481	21.6863	22.0168
P40124	Cap1	Adenylyl cyclase-associated protein 1	>sp|P40124|CAP1_MOUSE Adenylyl cyclase-associated protein 1 OS=Mus musculus OX=10090 GN=Cap1 PE=1 SV=4	23	82	1 of 32	54.0589	0	6.76184e-36	0.751194	-0.453253	0.326057	1.17263	0.632737	0.622223	1.5305	1.16211	0.0469751	0.220272	0.374779	0.00304076	0.0909997	0.0962262	0.000222759	0.00327393	0.116021	0.708584	0.749562	0.0533074	0.383846	0.632996	0.00119855	0.0488027	19.5726	17.0184	42.4471	25.7835	26.7141	29.203	45.1595	37.1749
P40142	Tkt	Transketolase	>sp|P40142|TKT_MOUSE Transketolase OS=Mus musculus OX=10090 GN=Tkt PE=1 SV=1	30	100	0 of 32	56.523	0	9.59283e-42	0.660204	-0.0793738	0.36063	1.27316	0.774654	0.708908	1.10021	1.20742	0.078296	0.827702	0.326731	0.00147665	0.040822	0.0597258	0.00501144	0.00236518	0.167167	0.952238	0.713806	0.0399076	0.264298	0.565029	0.0144693	0.0449099	26.7148	16.589	38.5869	21.3861	18.6755	16.1777	43.8767	45.3059
P40224	Cxcl12	Stromal cell-derived factor 1	>sp|P40224|SDF1_MOUSE Stromal cell-derived factor 1 OS=Mus musculus OX=10090 GN=Cxcl12 PE=2 SV=2	2	6	6 of 14	36.0541	0.00961403	9.58261e-07	-1.21434	-1.02364	-0.243873	Inf	0.236565	-Inf	-0.434577	-0.760607	0.019428	0.0165749	0.594328		0.376504		0.256364	0.0224634	0.0613386	0.44141	0.865993	0	0.703551	0	0.359174	0.120255			15.4216		17.3541		28.7559	17.8174
P40237	Cd82	CD82 antigen	>sp|P40237|CD82_MOUSE CD82 antigen OS=Mus musculus OX=10090 GN=Cd82 PE=1 SV=1	6	18	6 of 32	52.3064	0	1.28551e-34	2.5223	0.0185067	-0.237606	0.23113	-0.286546	-0.120182	2.26619	0.397494	6.36958e-10	0.946945	0.395979	0.408817	0.307406	0.666162	5.84395e-09	0.160337	5.64591e-07	0.986557	0.762778	0.644742	0.647985	0.917297	1.22629e-06	0.358788	11.962	12.0352	24.744	32.7632	20.0902	26.7061	31.0321	29.8441
P40240	Cd9	CD9 antigen	>sp|P40240|CD9_MOUSE CD9 antigen OS=Mus musculus OX=10090 GN=Cd9 PE=1 SV=2	2	4	22 of 30	50.8444	0	9.09875e-27	0.393627	-0.803794	-0.185948	0.741539	-1.21055	-0.475058	1.01147	1.47703	0.380121	0.0797603	0.676656	0.104514	0.017297	0.327647	0.0300753	0.00745259	0.52173	0.595649	0.901066	0.296566	0.189439	0.803001	0.062927	0.0708525	45.0493	48.2283	59.1093	39.1269	40.2712	29.0657	12.1721	18.7628
P40336	Vps26a	Vacuolar protein sorting-associated protein 26A	>sp|P40336|VP26A_MOUSE Vacuolar protein sorting-associated protein 26A OS=Mus musculus OX=10090 GN=Vps26a PE=1 SV=1	17	71	0 of 32	53.1055	0	7.97539e-39	0.76892	-0.0897438	0.197393	0.404797	0.0811332	0.105441	1.05606	0.429105	0.000315948	0.635635	0.301042	0.0393989	0.668281	0.578036	4.82697e-06	0.0297088	0.00334462	0.897383	0.696075	0.169172	0.877202	0.895247	7.8108e-05	0.140944	1.03146	15.879	18.0576	6.8523	4.42263	15.2746	24.8009	24.8155
P40630	Tfam	Transcription factor A, mitochondrial	>sp|P40630|TFAM_MOUSE Transcription factor A, mitochondrial OS=Mus musculus OX=10090 GN=Tfam PE=1 SV=2	17	54	0 of 32	54.4505	0	1.42367e-39	0.560421	0.415116	0.329113	0.136468	0.456103	-0.011649	0.474418	-0.331284	0.0225647	0.0846083	0.16737	0.561416	0.0594613	0.960343	0.0505191	0.164681	0.0684694	0.596883	0.580941	0.758177	0.315963	0.995345	0.0967402	0.365091	12.0144	27.1595	10.0887	14.945	27.218	26.2274	10.2123	30.3508
P40694	Ighmbp2	DNA-binding protein SMUBP-2	>sp|P40694|SMBP2_MOUSE DNA-binding protein SMUBP-2 OS=Mus musculus OX=10090 GN=Ighmbp2 PE=1 SV=1	1	3	0 of 18	40.5504	0.00132626	6.1306e-14	Inf	-1.06057	-Inf	-0.122613	-0.512283	0.0617822	Inf	0.451452		0.0314944		0.729705	0.0907767	0.868623		0.161411	0	0.512672	0	0.870476	0.383846	0.97721	0	0.360228	28.1873		16.9917	44.7103			28.1316	30.4502
P40936	Inmt	Indolethylamine N-methyltransferase	>sp|P40936|INMT_MOUSE Indolethylamine N-methyltransferase OS=Mus musculus OX=10090 GN=Inmt PE=1 SV=1	10	34	7 of 32	50.0253	0	2.04707e-40	1.77197	1.05462	-0.451392	0.887064	-0.922293	-0.312805	0.26596	1.49655	0.00134993	0.0431793	0.372426	0.0856851	0.0745611	0.534995	0.597503	0.00553478	0.00897225	0.548595	0.747112	0.265344	0.356277	0.880124	0.689019	0.0611995	52.8857	18.1464	53.707	40.5678	66.9372	22.9003	44.0026	52.8135
P41105	Rpl28	Large ribosomal subunit protein eL28	>sp|P41105|RL28_MOUSE Large ribosomal subunit protein eL28 OS=Mus musculus OX=10090 GN=Rpl28 PE=1 SV=2	11	42	0 of 32	51.7456	0	5.72614e-34	0.762635	-0.361702	-0.145721	0.0825344	-0.208786	0.143554	0.978616	0.434874	0.000457766	0.070356	0.454847	0.671022	0.286778	0.461515	2.15122e-05	0.0316456	0.00436051	0.594136	0.800391	0.831513	0.632178	0.852966	0.000221069	0.144972	15.0731	4.67736	12.6045	12.3318	18.1894	27.559	21.5245	20.0912
P41183	Bcl6	B-cell lymphoma 6 protein homolog	>sp|P41183|BCL6_MOUSE B-cell lymphoma 6 protein homolog OS=Mus musculus OX=10090 GN=Bcl6 PE=1 SV=1	1	3	0 of 6	45.0446	0.000318167	2.46812e-30	Inf	0.0821849	-Inf	-Inf	-Inf	-Inf	Inf	-Inf		0.791815							0	0.942373	0	0	0	0	0	0	9.6571				24.7362
P41216	Acsl1	Long-chain-fatty-acid--CoA ligase 1	>sp|P41216|ACSL1_MOUSE Long-chain-fatty-acid--CoA ligase 1 OS=Mus musculus OX=10090 GN=Acsl1 PE=1 SV=2	32	100	0 of 32	55.5382	0	4.25957e-50	-0.0163412	-0.0432581	-0.135661	0.0526083	-0.0226803	-0.354554	-0.108744	-0.279266	0.962778	0.901694	0.698826	0.880598	0.948358	0.315683	0.756341	0.427766	0.977089	0.974472	0.908449	0.945812	0.984607	0.799367	0.821095	0.632533	16.5639	34.665	6.51742	29.855	10.9957	42.9382	23.3394	39.1065
P41230	Kdm5c	Lysine-specific demethylase 5C	>sp|P41230|KDM5C_MOUSE Lysine-specific demethylase 5C OS=Mus musculus OX=10090 GN=Kdm5c PE=1 SV=4	1	3	0 of 5	45.9039	0.000318167	7.58272e-06	Inf	Inf	-Inf	Inf	Inf	-Inf	-Inf	-Inf									0	0	0	0	0	0	0	0	71.3512		16.1878
P41233	Abca1	Phospholipid-transporting ATPase ABCA1	>sp|P41233|ABCA1_MOUSE Phospholipid-transporting ATPase ABCA1 OS=Mus musculus OX=10090 GN=Abca1 PE=1 SV=4	6	18	9 of 16	46.2651	0.000318167	1.32448e-13	-1.13723	-0.217822	Inf	-0.585401	-0.873707	-0.152538	Inf	0.135767	0.0158265	0.436793		0.1773	0.00997993	0.766378		0.746107	0.0529635	0.824808	0	0.399155	0.146316	0.950172	0	0.867714	28.1797		33.7845		18.1514		20.185
P41234	Abca2	ATP-binding cassette sub-family A member 2	>sp|P41234|ABCA2_MOUSE ATP-binding cassette sub-family A member 2 OS=Mus musculus OX=10090 GN=Abca2 PE=1 SV=4	3	9	12 of 28	38.8817	0.0021714	1.39388e-07	0.36076	0.130724	-0.21634	-0.689179	-0.401827	-0.147401	0.0136965	-0.434754	0.374566	0.745867	0.563314	0.0967204	0.323603	0.732506	0.97071	0.317918	0.516012	0.928821	0.855092	0.284802	0.662337	0.937777	0.980204	0.535842	63.6824	37.5956	26.3017	27.2378	29.0752	14.6588	11.5448	9.98403
P41241	Csk	Tyrosine-protein kinase CSK	>sp|P41241|CSK_MOUSE Tyrosine-protein kinase CSK OS=Mus musculus OX=10090 GN=Csk PE=1 SV=2	19	64	12 of 32	55.1885	0	1.16129e-50	0.819704	-0.0105896	0.047509	0.73208	0.292152	0.280137	0.877802	0.720066	0.00245501	0.966017	0.848465	0.00601243	0.245595	0.265089	0.00133245	0.0067787	0.0135787	0.991338	0.958947	0.0707402	0.592737	0.772798	0.00494299	0.067016	5.44282	7.15142	25.1099	18.8515	20.0928	17.6868	38.6752	23.4226
P41245	Mmp9	Matrix metalloproteinase-9	>sp|P41245|MMP9_MOUSE Matrix metalloproteinase-9 OS=Mus musculus OX=10090 GN=Mmp9 PE=1 SV=2	5	15	3 of 6	46.7439	0.000318167	9.95906e-22	-Inf	-Inf	-Inf	Inf	-0.592566	-Inf	Inf	0.106751					0.157055			0.780983	0	0	0	0	0.490201	0	0	0.888078							21.382
P41317	Mbl2	Mannose-binding protein C	>sp|P41317|MBL2_MOUSE Mannose-binding protein C OS=Mus musculus OX=10090 GN=Mbl2 PE=1 SV=2	6	18	7 of 32	53.0735	0	3.25053e-34	-0.394599	0.0649891	0.615859	-0.244157	-0.119108	0.227026	0.156271	0.101977	0.12184	0.794672	0.0189684	0.332033	0.633871	0.36653	0.532646	0.683271	0.230025	0.942801	0.235656	0.574594	0.859155	0.817066	0.632736	0.826072	8.86969	29.662	27.337	18.847	17.1707	21.1588	18.4042	32.262
P41731	Cd63	CD63 antigen	>sp|P41731|CD63_MOUSE CD63 antigen OS=Mus musculus OX=10090 GN=Cd63 PE=1 SV=2	2	6	21 of 32	54.3702	0	1.25962e-32	1.09148	0.206512	1.08526	1.33147	0.427438	0.330094	1.97023	1.23413	0.0125703	0.617841	0.0130298	0.00297047	0.305284	0.426777	4.58455e-05	0.00540161	0.044593	0.89038	0.198076	0.0529561	0.646285	0.847446	0.000370305	0.0605373	28.7451	22.4726	55.5092	34.1971	31.9172	24.5788	45.8774	27.9817
P41778	Pbx1	Pre-B-cell leukemia transcription factor 1	>sp|P41778|PBX1_MOUSE Pre-B-cell leukemia transcription factor 1 OS=Mus musculus OX=10090 GN=Pbx1 PE=1 SV=2	2	6	7 of 27	48.1288	0.000181324	1.04399e-29	0.221588	-0.141534	0.258423	1.46358	0.490406	-0.2861	0.621546	0.687076	0.504304	0.644184	0.514603	6.87805e-05	0.11848	0.447713	0.106827	0.0764172	0.63568	0.900786	0.826799	0.0139458	0.432412	0.850504	0.17907	0.233652	34.3002	24.4093	33.5357	33.55	27.3373	34.2171	25.0144	10.1415
P42125	Eci1	Enoyl-CoA delta isomerase 1, mitochondrial	>sp|P42125|ECI1_MOUSE Enoyl-CoA delta isomerase 1, mitochondrial OS=Mus musculus OX=10090 GN=Eci1 PE=1 SV=2	13	56	0 of 32	53.1001	0	4.6961e-38	-0.271045	0.0393037	0.0165952	0.130772	0.231648	-0.525005	-0.293754	-0.625881	0.521251	0.925626	0.968557	0.756295	0.583187	0.218684	0.487238	0.144787	0.650421	0.980716	0.990215	0.8836	0.832987	0.745951	0.591321	0.338556	20.8466	44.6965	25.3864	18.2245	33.2128	58.1455	28.4076	35.1996
P42128	Foxk1	Forkhead box protein K1	>sp|P42128|FOXK1_MOUSE Forkhead box protein K1 OS=Mus musculus OX=10090 GN=Foxk1 PE=1 SV=2	9	26	18 of 31	45.0872	0.000318167	2.11806e-19	0.738727	0.225335	-0.220487	0.514276	0.107268	0.0564507	0.292905	0.463458	0.00223711	0.312234	0.359137	0.0262982	0.627939	0.798379	0.225886	0.0434984	0.01277	0.759548	0.741239	0.138093	0.856204	0.956152	0.325013	0.172551	18.8065	18.2355	16.0236	5.79152	4.29946	16.1973	20.0529	45.8465
P42208	Septin2	Septin-2	>sp|P42208|SEPT2_MOUSE Septin-2 OS=Mus musculus OX=10090 GN=Septin2 PE=1 SV=2	21	78	0 of 32	52.3598	0	1.01622e-45	0.611442	-0.0108708	0.555543	0.81716	0.628913	0.600314	1.17786	0.788562	0.0436517	0.970305	0.0651355	0.00863809	0.0383708	0.0473438	0.000346804	0.0109518	0.110503	0.992649	0.398604	0.0804788	0.258411	0.52389	0.00170518	0.0842718	18.2274	12.0799	42.106	24.1721	16.9698	14.651	35.1456	29.1999
P42225	Stat1	Signal transducer and activator of transcription 1	>sp|P42225|STAT1_MOUSE Signal transducer and activator of transcription 1 OS=Mus musculus OX=10090 GN=Stat1 PE=1 SV=1	24	82	4 of 32	53.42	0	6.88043e-39	0.483311	-0.288781	-0.047361	0.629665	0.262506	-0.0614346	0.724731	0.305724	0.0428066	0.215282	0.836791	0.00995865	0.258855	0.789358	0.0035578	0.190288	0.109228	0.706589	0.955844	0.0860288	0.605625	0.955115	0.0109219	0.399343	15.2964	11.6111	26.8627	11.6249	4.96218	15.6377	29.7386	33.3091
P42227	Stat3	Signal transducer and activator of transcription 3	>sp|P42227|STAT3_MOUSE Signal transducer and activator of transcription 3 OS=Mus musculus OX=10090 GN=Stat3 PE=1 SV=2	34	100	1 of 32	55.8441	0	1.58015e-39	1.05777	-0.360994	0.0824698	0.745032	0.0737659	0.0866763	1.50123	0.757942	0.00150745	0.240196	0.785997	0.0195581	0.808091	0.775383	2.82582e-05	0.0177227	0.00974269	0.720514	0.938724	0.118016	0.938746	0.950737	0.000269135	0.104972	16.5247	18.9471	27.6535	18.7172	6.62234	26.4775	35.2224	47.4332
P42230	Stat5a	Signal transducer and activator of transcription 5A	>sp|P42230|STA5A_MOUSE Signal transducer and activator of transcription 5A OS=Mus musculus OX=10090 GN=Stat5a PE=1 SV=1	10	37	14 of 32	49.6027	0	4.6068e-28	1.02416	-0.0636544	-0.658389	0.205942	-0.0666532	0.0729171	0.429425	0.345512	0.000597122	0.811814	0.0191396	0.443324	0.803136	0.785093	0.11611	0.202636	0.0052401	0.947695	0.236867	0.671152	0.937075	0.953701	0.191166	0.413032	10.4804	26.8935	5.46805	44.2918	25.0159	15.5296	33.8227	24.1499
P42232	Stat5b	Signal transducer and activator of transcription 5B	>sp|P42232|STA5B_MOUSE Signal transducer and activator of transcription 5B OS=Mus musculus OX=10090 GN=Stat5b PE=1 SV=1	33	100	0 of 32	58.2883	0	3.15866e-50	0.562619	-0.065416	-0.165147	-0.319233	-0.52099	-0.165651	0.462888	0.0361059	0.00127284	0.680336	0.302198	0.0517401	0.00252924	0.300753	0.00640557	0.819922	0.00864107	0.911245	0.696704	0.196956	0.0860305	0.795689	0.0176342	0.909637	14.1226	5.44384	26.1742	12.2382	10.0682	13.9742	14.2688	8.89887
P42337	Pik3ca	Phosphatidylinositol 4,5-bisphosphate 3-kinase catalytic subunit alpha isoform	>sp|P42337|PK3CA_MOUSE Phosphatidylinositol 4,5-bisphosphate 3-kinase catalytic subunit alpha isoform OS=Mus musculus OX=10090 GN=Pik3ca PE=1 SV=2	14	40	15 of 31	52.1498	0	2.71328e-26	0.701634	0.0858379	-0.327973	0.281794	-0.0609925	-0.0317181	0.287823	0.311068	0.00172323	0.673848	0.143869	0.173814	0.764712	0.876238	0.197602	0.134699	0.0106107	0.909359	0.546949	0.39503	0.924312	0.979087	0.293672	0.323945	20.0001	34.1412	21.6708	11.446	7.71114	16.5847	7.01099	18.453
P42567	Eps15	Epidermal growth factor receptor substrate 15	>sp|P42567|EPS15_MOUSE Epidermal growth factor receptor substrate 15 OS=Mus musculus OX=10090 GN=Eps15 PE=1 SV=1	24	81	5 of 32	52.8877	0	1.60257e-33	0.604071	0.0641775	0.234597	0.237938	0.290535	0.237309	0.774491	0.184712	0.00851438	0.765939	0.281185	0.274532	0.184395	0.275776	0.00112554	0.394287	0.0333497	0.933767	0.680995	0.516371	0.523242	0.779194	0.00429422	0.604851	12.8654	11.5668	27.5555	15.7979	14.7215	11.1751	25.2535	28.1974
P42669	Pura	Transcriptional activator protein Pur-alpha	>sp|P42669|PURA_MOUSE Transcriptional activator protein Pur-alpha OS=Mus musculus OX=10090 GN=Pura PE=1 SV=1	10	31	0 of 32	52.4537	0	1.9904e-34	0.986871	0.00357921	0.189661	0.461974	0.339667	0.210011	1.17295	0.332317	6.25577e-05	0.986521	0.374099	0.0361957	0.116932	0.325794	5.54517e-06	0.124717	0.00116201	0.994478	0.749013	0.16043	0.43042	0.802875	8.50738e-05	0.310424	16.8401	11.5634	30.2986	5.78363	16.4477	27.4907	15.5936	12.8069
P42703	Lifr	Leukemia inhibitory factor receptor	>sp|P42703|LIFR_MOUSE Leukemia inhibitory factor receptor OS=Mus musculus OX=10090 GN=Lifr PE=1 SV=1	11	36	22 of 31	50.1018	0	2.02883e-34	0.328028	0.155302	-0.0397489	-0.363769	0.149074	0.159265	0.132977	-0.353578	0.242033	0.545874	0.885836	0.163392	0.561989	0.535749	0.604735	0.175086	0.375254	0.866502	0.970348	0.380652	0.823129	0.880544	0.69551	0.37924	30.298	26.1473	23.5987	23.7165	29.5884	20.8502	22.447	20.6462
P42859	Htt	Huntingtin	>sp|P42859|HD_MOUSE Huntingtin OS=Mus musculus OX=10090 GN=Htt PE=1 SV=2	36	100	16 of 32	53.1087	0	2.65041e-43	0.23656	-0.384292	-0.104311	0.415134	-0.266179	-0.313537	0.516541	0.367777	0.215713	0.0490235	0.580935	0.0344601	0.165132	0.104301	0.00992794	0.0588762	0.346736	0.567317	0.861221	0.156537	0.50064	0.644649	0.0252764	0.201978	17.0115	9.56713	8.66442	12.6944	18.5608	14.845	20.5953	26.281
P42867	Dpagt1	UDP-N-acetylglucosamine--dolichyl-phosphate N-acetylglucosaminephosphotransferase	>sp|P42867|GPT_MOUSE UDP-N-acetylglucosamine--dolichyl-phosphate N-acetylglucosaminephosphotransferase OS=Mus musculus OX=10090 GN=Dpagt1 PE=1 SV=2	4	15	10 of 31	46.1816	0.000318167	2.48925e-27	-0.0635392	-0.0909318	0.350825	0.392035	-0.355031	-0.483435	0.378218	0.263631	0.824099	0.750524	0.225889	0.210681	0.255747	0.0991376	0.192667	0.359959	0.880225	0.930521	0.636931	0.440875	0.603431	0.633687	0.287521	0.57499	26.4392	9.25951	23.2514	31.1595	27.2556	47.3955	26.2903	20.048
P42925	Pxmp2	Peroxisomal membrane protein 2	>sp|P42925|PXMP2_MOUSE Peroxisomal membrane protein 2 OS=Mus musculus OX=10090 GN=Pxmp2 PE=1 SV=2	5	13	1 of 32	52.5167	0	9.51253e-42	-0.755205	-0.878995	-0.717721	-0.224377	-1.08401	-0.7125	-0.593931	0.147131	0.117485	0.0705515	0.136006	0.635062	0.0279385	0.138766	0.214459	0.75536	0.224784	0.594327	0.536422	0.807872	0.227725	0.684852	0.312684	0.873165	37.7587	42.3045	52.5583	28.3778	6.57264	52.273	4.80763	55.7447
P42932	Cct8	T-complex protein 1 subunit theta	>sp|P42932|TCPQ_MOUSE T-complex protein 1 subunit theta OS=Mus musculus OX=10090 GN=Cct8 PE=1 SV=3	34	100	0 of 32	54.8449	0	1.17269e-42	0.490021	-0.00406767	0.138093	-0.0177513	-0.085929	0.0799022	0.632182	0.14808	0.00156636	0.977019	0.332224	0.899976	0.54418	0.572606	0.000103058	0.299055	0.0100232	0.993533	0.717812	0.953844	0.814671	0.894444	0.000673764	0.516846	4.95913	5.84092	8.16487	17.556	12.0491	10.0762	9.37987	17.1186
P43023	Cox6a2	Cytochrome c oxidase subunit 6A2, mitochondrial	>sp|P43023|CX6A2_MOUSE Cytochrome c oxidase subunit 6A2, mitochondrial OS=Mus musculus OX=10090 GN=Cox6a2 PE=1 SV=2	2	10	0 of 32	48.9867	0.000181324	5.46017e-23	-0.857575	-0.979352	-0.501595	-0.41356	-0.524712	-1.02522	-0.379818	-0.914072	0.0702856	0.0404096	0.280429	0.371913	0.259321	0.0325028	0.411668	0.0546176	0.155064	0.539369	0.680209	0.611112	0.60563	0.462144	0.520485	0.194341	32.3347	55.2779	24.1381	32.6175	15.021	43.4808	36.4687	48.1085
P43024	Cox6a1	Cytochrome c oxidase subunit 6A1, mitochondrial	>sp|P43024|CX6A1_MOUSE Cytochrome c oxidase subunit 6A1, mitochondrial OS=Mus musculus OX=10090 GN=Cox6a1 PE=1 SV=2	1	3	0 of 23	44.9657	0.000318167	4.39859e-28	0.129995	-0.0172653	-0.789353	-0.0113559	-0.18822	0.390444	-0.642093	0.567308	0.763912	0.964385	0.107515	0.97791	0.604087	0.346809	0.148715	0.128438	0.840454	0.991338	0.488587	0.991909	0.844249	0.808418	0.23367	0.315346	44.0861	51.7528	17.8172	7.81952	21.3644	42.9578	54.0167	10.1968
P43025	Clec3b	Tetranectin	>sp|P43025|TETN_MOUSE Tetranectin OS=Mus musculus OX=10090 GN=Clec3b PE=1 SV=2	4	15	11 of 32	51.914	0	4.8454e-37	0.239285	0.413045	2.26729	-0.136661	1.68888	2.29575	2.09353	0.470209	0.509881	0.258922	7.54929e-07	0.705892	6.05745e-05	6.11022e-07	2.77889e-06	0.200227	0.641379	0.734557	0.000538768	0.855842	0.0154263	0.000311997	5.48434e-05	0.410577	53.4925	16.8314	20.9453	24.3128	33.2882	45.4275	48.6739	13.8786
P43247	Msh2	DNA mismatch repair protein Msh2	>sp|P43247|MSH2_MOUSE DNA mismatch repair protein Msh2 OS=Mus musculus OX=10090 GN=Msh2 PE=1 SV=1	11	33	15 of 31	47.2633	0.000318167	1.95522e-34	0.407537	-0.285576	-0.145361	0.336232	-0.128052	0.415577	0.547752	0.879861	0.164586	0.325696	0.640909	0.248833	0.65712	0.156708	0.0867122	0.00466033	0.287118	0.771243	0.882883	0.48567	0.871312	0.701252	0.15054	0.0567819	14.9815	7.94716	18.8497	14.6767	7.68878	6.71527	33.6705	63.1051
P43274	H1-4	Histone H1.4	>sp|P43274|H14_MOUSE Histone H1.4 OS=Mus musculus OX=10090 GN=H1-4 PE=1 SV=2	3	15	0 of 32	50.3461	0	3.54707e-37	0.939882	1.13957	0.931444	1.98406	1.67205	0.712905	0.731754	1.02492	0.0386075	0.0136612	0.0402549	8.65235e-05	0.000607214	0.110901	0.102184	0.0250878	0.101561	0.440416	0.325711	0.0150906	0.04918	0.65315	0.172338	0.12775	35.9516	30.8735	55.829	33.0341	40.2399	33.578	38.3133	25.4531
P43275	H1-1	Histone H1.1	>sp|P43275|H11_MOUSE Histone H1.1 OS=Mus musculus OX=10090 GN=H1-1 PE=1 SV=2	5	21	2 of 32	47.4657	0.000318167	3.20785e-30	0.705041	0.267664	1.66999	1.4307	1.13315	0.334645	2.10736	0.632204	0.0917047	0.512779	0.00028988	0.00140289	0.00899754	0.41419	1.50788e-05	0.128592	0.187303	0.855256	0.0307709	0.0399076	0.141249	0.839873	0.000174844	0.31558	32.426	28.4979	43.8563	37.4164	17.2164	62.2538	17.7161	31.9811
P43276	H1-5	Histone H1.5	>sp|P43276|H15_MOUSE Histone H1.5 OS=Mus musculus OX=10090 GN=H1-5 PE=1 SV=2	7	29	0 of 32	50.7522	0	6.07801e-33	0.835694	0.152447	0.59941	1.01343	0.673688	0.895004	1.28266	1.23475	0.0218283	0.661196	0.0925122	0.00642641	0.0602943	0.0146783	0.000866142	0.00124964	0.0667425	0.904413	0.458846	0.0714296	0.317203	0.368205	0.00348223	0.038191	33.8429	22.8527	37.4723	30.9525	24.0064	25.1403	46.7296	34.9734
P43277	H1-3	Histone H1.3	>sp|P43277|H13_MOUSE Histone H1.3 OS=Mus musculus OX=10090 GN=H1-3 PE=1 SV=2	11	52	0 of 32	51.2936	0	2.07903e-32	0.669792	0.143079	0.622293	0.680956	0.598363	0.87302	1.14901	0.955613	0.0392239	0.647643	0.0541947	0.0362927	0.0634909	0.00873128	0.000905504	0.00452982	0.102658	0.902704	0.369917	0.160614	0.325195	0.286922	0.00360484	0.0561446	23.6262	21.9098	27.6767	28.1317	21.5988	42.6665	45.8049	24.7451
P43406	Itgav	Integrin alpha-V	>sp|P43406|ITAV_MOUSE Integrin alpha-V OS=Mus musculus OX=10090 GN=Itgav PE=1 SV=2	38	100	6 of 32	56.9763	0	9.80569e-39	0.4472	0.167507	0.474305	0.411151	0.622343	0.709137	0.753998	0.497945	0.0521694	0.453871	0.0402548	0.0727656	0.00866975	0.00326645	0.00193973	0.0319153	0.125308	0.833319	0.325711	0.242149	0.139609	0.185322	0.00673676	0.145452	17.849	7.10257	34.1765	18.6154	10.7267	16.8565	20.203	18.1918
P43883	Plin2	Perilipin-2	>sp|P43883|PLIN2_MOUSE Perilipin-2 OS=Mus musculus OX=10090 GN=Plin2 PE=1 SV=2	8	27	5 of 30	54.364	0	5.77509e-40	-0.912817	-0.50168	-0.500085	-0.336924	-0.433326	-0.806197	-0.911221	-0.709794	0.000707278	0.0446167	0.0623595	0.201001	0.0798801	0.00417793	0.00149581	0.00608848	0.00585342	0.552604	0.392286	0.428218	0.364044	0.211617	0.00541172	0.0640726	8.68871	15.033	32.3678	36.7184	27.16	32.0258	14.1673	14.4065
P45376	Akr1b1	Aldo-keto reductase family 1 member B1	>sp|P45376|ALDR_MOUSE Aldo-keto reductase family 1 member B1 OS=Mus musculus OX=10090 GN=Akr1b1 PE=1 SV=3	23	100	0 of 32	53.9778	0	7.43506e-38	0.129888	0.149285	0.162922	-0.522629	-0.357639	-0.142473	0.143524	-0.307463	0.448477	0.384456	0.343162	0.00444593	0.0432799	0.406238	0.402828	0.0794816	0.584708	0.806079	0.727541	0.0626113	0.273271	0.836952	0.51175	0.23885	11.5052	18.3261	18.4022	8.5474	21.6759	14.9035	15.4218	3.0891
P45377	Akr1b8	Aldose reductase-related protein 2	>sp|P45377|ALD2_MOUSE Aldose reductase-related protein 2 OS=Mus musculus OX=10090 GN=Akr1b8 PE=1 SV=2	6	20	14 of 30	46.5638	0.000318167	3.35021e-21	1.12367	0.0404061	-0.275911	1.58851	0.482787	1.22257	0.807351	2.32829	0.060704	0.944337	0.634265	0.0101547	0.407274	0.0933627	0.170771	0.00268515	0.13959	0.985521	0.879889	0.0867743	0.72556	0.632524	0.26138	0.0464385	21.9349	11.788	53.8978	19.9978	23.8503	82.4651	60.3508	35.7124
P45481	Crebbp	Histone lysine acetyltransferase CREBBP	>sp|P45481|CBP_MOUSE Histone lysine acetyltransferase CREBBP OS=Mus musculus OX=10090 GN=Crebbp PE=1 SV=3	9	22	20 of 28	47.979	0.000318167	6.46505e-18	-0.236882	-0.236792	0.0596547	0.379843	0.0877986	-0.0224496	0.0595649	0.269594	0.301926	0.265897	0.825977	0.0800962	0.676532	0.921191	0.817008	0.241577	0.440441	0.737118	0.952518	0.256383	0.881349	0.987855	0.868546	0.459601	20.5393	17.3239	14.4633	6.19291	11.6115	20.987	32.0652	8.9086
P45591	Cfl2	Cofilin-2	>sp|P45591|COF2_MOUSE Cofilin-2 OS=Mus musculus OX=10090 GN=Cfl2 PE=1 SV=1	16	71	0 of 32	53.0866	0	2.14909e-41	0.411212	-0.0662432	0.0396617	-0.371934	-0.498289	-0.182224	0.517117	-0.0558685	0.0612422	0.755766	0.852181	0.0886787	0.0252985	0.394886	0.0206797	0.793015	0.140586	0.931728	0.959342	0.270902	0.220977	0.83602	0.0464188	0.89443	17.162	8.76211	20.3108	13.3564	13.0539	34.0706	15.7711	14.9493
P45700	Man1a1	Mannosyl-oligosaccharide 1,2-alpha-mannosidase IA	>sp|P45700|MA1A1_MOUSE Mannosyl-oligosaccharide 1,2-alpha-mannosidase IA OS=Mus musculus OX=10090 GN=Man1a1 PE=1 SV=1	8	33	19 of 29	51.1733	0	2.90394e-20	-0.0574031	-0.366799	-0.0947663	0.387525	-0.0585813	0.0721723	0.214629	0.518278	0.857568	0.222297	0.78176	0.198026	0.843189	0.821509	0.503991	0.114079	0.904933	0.708584	0.936625	0.424644	0.949878	0.96161	0.607009	0.293825	14.5632	23.2033	20.0049	11.524	19.5951	26.3167	39.5882	54.9875
P45878	Fkbp2	Peptidyl-prolyl cis-trans isomerase FKBP2	>sp|P45878|FKBP2_MOUSE Peptidyl-prolyl cis-trans isomerase FKBP2 OS=Mus musculus OX=10090 GN=Fkbp2 PE=1 SV=1	8	30	1 of 32	53.1892	0	1.03962e-43	0.76063	-0.416803	0.226679	0.290397	0.4746	0.388359	1.40411	0.204155	0.0235159	0.199967	0.481232	0.368256	0.146187	0.23151	0.000133652	0.525511	0.0707382	0.691437	0.815889	0.608009	0.474861	0.755487	0.000807246	0.714591	15.5653	41.3216	12.7537	12.68	22.5359	39.8938	32.6888	42.0283
P45952	Acadm	Medium-chain specific acyl-CoA dehydrogenase, mitochondrial	>sp|P45952|ACADM_MOUSE Medium-chain specific acyl-CoA dehydrogenase, mitochondrial OS=Mus musculus OX=10090 GN=Acadm PE=1 SV=1	24	100	0 of 32	52.4664	0	9.63145e-42	-0.866888	-0.260949	-0.0944758	-0.0158138	-0.065737	-0.338598	-0.700415	-0.288675	0.0821983	0.591686	0.845676	0.974001	0.892252	0.487194	0.156371	0.553152	0.173047	0.882533	0.958947	0.990215	0.970287	0.861279	0.243231	0.737353	18.6189	46.5809	23.0031	29.9098	22.544	56.6887	30.0672	48.2021
P46061	Rangap1	Ran GTPase-activating protein 1	>sp|P46061|RAGP1_MOUSE Ran GTPase-activating protein 1 OS=Mus musculus OX=10090 GN=Rangap1 PE=1 SV=2	21	65	1 of 32	57.593	0	3.85503e-45	0.5901	-0.1225	0.163474	0.354954	0.0161126	0.261205	0.876074	0.600046	0.000875308	0.44607	0.311177	0.0332274	0.919754	0.110509	6.5071e-06	0.000741222	0.00674545	0.829622	0.704493	0.153855	0.977365	0.65315	9.49074e-05	0.0322699	14.2231	6.93406	16.1424	7.90431	13.6281	8.01732	12.2868	24.239
P46062	Sipa1	Signal-induced proliferation-associated protein 1	>sp|P46062|SIPA1_MOUSE Signal-induced proliferation-associated protein 1 OS=Mus musculus OX=10090 GN=Sipa1 PE=1 SV=2	11	33	21 of 31	48.1577	0.000181324	8.37885e-31	0.300904	0.155344	0.0688818	0.231489	0.23261	0.189561	0.214441	0.188441	0.178414	0.447755	0.754239	0.261021	0.258774	0.355504	0.29698	0.35831	0.303036	0.830872	0.926717	0.500607	0.605625	0.81359	0.404492	0.573588	16.535	1.37551	28.9197	25.7911	12.1467	10.017	24.0618	8.42625
P46412	Gpx3	Glutathione peroxidase 3	>sp|P46412|GPX3_MOUSE Glutathione peroxidase 3 OS=Mus musculus OX=10090 GN=Gpx3 PE=1 SV=2	9	39	0 of 32	52.0297	0	2.70423e-34	0.990038	0.217129	0.131262	1.04199	0.466979	0.180041	0.904171	0.755049	0.0107145	0.553613	0.719731	0.00758004	0.207759	0.622961	0.0186722	0.0462864	0.039497	0.868646	0.915267	0.0771848	0.549839	0.906328	0.0426519	0.178043	11.7146	35.4948	75.585	27.8179	17.0113	27.269	42.0125	32.4842
P46414	Cdkn1b	Cyclin-dependent kinase inhibitor 1B	>sp|P46414|CDN1B_MOUSE Cyclin-dependent kinase inhibitor 1B OS=Mus musculus OX=10090 GN=Cdkn1b PE=1 SV=2	5	18	9 of 31	49.2199	0	9.12672e-24	-0.0348948	0.135346	-0.0493208	0.0245458	0.349447	-0.0278932	-0.219561	-0.352794	0.876047	0.546455	0.838291	0.91262	0.126427	0.900765	0.367089	0.122987	0.91777	0.866502	0.956861	0.960728	0.446946	0.985596	0.477583	0.307836	20.3803	21.4423	17.294	16.1604	22.4013	39.1073	17.4002	10.011
P46460	Nsf	Vesicle-fusing ATPase	>sp|P46460|NSF_MOUSE Vesicle-fusing ATPase OS=Mus musculus OX=10090 GN=Nsf PE=1 SV=2	37	100	0 of 32	54.4172	0	1.4733e-45	0.32297	-0.0284678	0.0697328	0.378935	0.016639	-0.0701761	0.421171	0.29212	0.0187625	0.827556	0.594407	0.00671404	0.898657	0.592077	0.00296863	0.0320234	0.0598023	0.95223	0.865993	0.0726056	0.972025	0.902008	0.00946511	0.145705	7.76726	8.06805	16.2877	7.29057	8.17872	7.33205	7.78996	11.6997
P46467	Vps4b	Vacuolar protein sorting-associated protein 4B	>sp|P46467|VPS4B_MOUSE Vacuolar protein sorting-associated protein 4B OS=Mus musculus OX=10090 GN=Vps4b PE=1 SV=2	17	58	0 of 32	54.709	0	7.10266e-47	0.909201	-0.127843	-0.110729	0.267036	-0.0098082	0.0269851	0.926314	0.303829	1.9168e-06	0.407707	0.472629	0.09004	0.94904	0.860452	1.41578e-06	0.0555263	0.000111458	0.814332	0.81107	0.273051	0.984607	0.974689	3.54216e-05	0.195805	9.52462	10.9546	12.3225	8.63681	3.16671	8.05169	19.1843	22.3824
P46471	Psmc2	26S proteasome regulatory subunit 7	>sp|P46471|PRS7_MOUSE 26S proteasome regulatory subunit 7 OS=Mus musculus OX=10090 GN=Psmc2 PE=1 SV=5	33	100	0 of 32	53.5044	0	1.41029e-40	0.547198	0.0362243	0.171627	0.0506955	-0.219142	-0.000431212	0.6826	0.269406	0.000527205	0.797467	0.229836	0.719639	0.128244	0.997561	3.79879e-05	0.0641777	0.00485688	0.944621	0.642276	0.864839	0.450819	0.999478	0.000326819	0.212014	6.06117	9.64916	11.5201	7.17736	16.64	12.5789	12.5155	11.7063
P46638	Rab11b	Ras-related protein Rab-11B	>sp|P46638|RB11B_MOUSE Ras-related protein Rab-11B OS=Mus musculus OX=10090 GN=Rab11b PE=1 SV=3	14	58	0 of 32	53.2404	0	1.18323e-42	0.650748	0.389118	0.542658	0.404932	0.156088	0.212131	0.804289	0.460975	0.00117729	0.0395498	0.00545872	0.0327071	0.39383	0.249102	0.000119624	0.0162237	0.0082263	0.535208	0.144635	0.153113	0.717345	0.76386	0.000748224	0.0998004	9.96793	3.54311	21.565	6.71716	21.3043	17.2808	15.9975	24.9053
P46656	Fdx1	Adrenodoxin, mitochondrial	>sp|P46656|ADX_MOUSE Adrenodoxin, mitochondrial OS=Mus musculus OX=10090 GN=Fdx1 PE=1 SV=1	2	6	3 of 25	42.5707	0.000756201	1.23934e-16	0.383316	0.451134	-0.702408	0.0945756	0.195965	-0.0437533	-0.770226	-0.145143	0.263038	0.239471	0.0472376	0.764621	0.562847	0.88097	0.0512526	0.646351	0.398566	0.720405	0.346355	0.888098	0.82322	0.98006	0.097943	0.802582	9.07586	15.4639	28.7204	17.661	23.9377	10.5448	28.4667	46.6487
P46660	Ina	Alpha-internexin	>sp|P46660|AINX_MOUSE Alpha-internexin OS=Mus musculus OX=10090 GN=Ina PE=1 SV=3	7	23	8 of 11	43.4663	0.000756201	1.15263e-23	0.0562935	Inf	0.162592	-2.55526	-0.993056	2.22004	-Inf	0.657833	0.918011		0.766793	0.00127656	0.0505369	0.00086387		0.0634267	0.947482	0	0.933171	0.0399076	0.290545	0.0895995	0	0.210677							24.4475	32.2975
P46662	Nf2	Merlin	>sp|P46662|MERL_MOUSE Merlin OS=Mus musculus OX=10090 GN=Nf2 PE=1 SV=2	9	27	17 of 27	46.8981	0.000318167	6.96737e-17	0.39556	0.0491963	0.188522	0.46196	0.200025	0.142912	0.534885	0.404848	0.0885535	0.813316	0.436015	0.0491482	0.408928	0.526928	0.02461	0.102117	0.182426	0.947695	0.786886	0.190909	0.725987	0.87575	0.0535054	0.276037	19.1192	19.8801	17.7474	7.83079	12.7546	13.336	34.0337	25.9133
P46664	Adss2	Adenylosuccinate synthetase isozyme 2	>sp|P46664|PURA2_MOUSE Adenylosuccinate synthetase isozyme 2 OS=Mus musculus OX=10090 GN=Adss2 PE=1 SV=2	13	40	6 of 32	54.8944	0	4.7871e-33	0.177382	-0.130242	-0.492844	0.62599	0.400374	0.147332	-0.185219	0.372948	0.398478	0.534078	0.0242138	0.00525798	0.0630816	0.482245	0.378241	0.0821732	0.537764	0.862741	0.267406	0.0672969	0.324177	0.859485	0.488477	0.243095	13.0214	18.6282	27.3888	25.9851	15.2816	8.28704	19.7152	18.2575
P46718	Pdcd2	Programmed cell death protein 2	>sp|P46718|PDCD2_MOUSE Programmed cell death protein 2 OS=Mus musculus OX=10090 GN=Pdcd2 PE=2 SV=2	7	27	11 of 31	49.0212	0.000181324	1.9123e-35	0.272951	0.0347205	-0.0484198	-0.26049	-0.447784	-0.379798	0.189811	-0.192503	0.256677	0.874688	0.838678	0.24266	0.0498183	0.0929402	0.391757	0.385167	0.391336	0.966968	0.956861	0.478706	0.288857	0.632107	0.501157	0.598196	8.39288	18.8647	17.8621	15.3753	36.9255	20.8813	25.5751	17.8719
P46735	Myo1b	Unconventional myosin-Ib	>sp|P46735|MYO1B_MOUSE Unconventional myosin-Ib OS=Mus musculus OX=10090 GN=Myo1b PE=1 SV=3	40	100	4 of 32	55.3141	0	7.08822e-45	0.239934	-0.170464	0.136346	0.528284	0.178271	0.154381	0.546744	0.504394	0.288157	0.448192	0.543342	0.0241271	0.427904	0.49176	0.0199773	0.0306636	0.424991	0.830872	0.842631	0.131658	0.738892	0.86422	0.0450442	0.142912	9.49082	12.0056	19.0506	14.3545	10.7983	11.5849	28.2403	38.9657
P46737	Brcc3	Lys-63-specific deubiquitinase BRCC36	>sp|P46737|BRCC3_MOUSE Lys-63-specific deubiquitinase BRCC36 OS=Mus musculus OX=10090 GN=Brcc3 PE=1 SV=1	11	42	0 of 32	54.0265	0	1.07352e-40	0.620976	-0.10241	-0.184045	0.225372	-0.128196	-0.088918	0.539341	0.264651	0.00271631	0.591941	0.33815	0.242748	0.50285	0.641428	0.00798865	0.172098	0.0146247	0.882533	0.722343	0.478739	0.79085	0.909931	0.0211589	0.375685	9.86427	8.06537	24.6137	2.43928	30.7442	15.5855	19.8008	12.7886
P46935	Nedd4	E3 ubiquitin-protein ligase NEDD4	>sp|P46935|NEDD4_MOUSE E3 ubiquitin-protein ligase NEDD4 OS=Mus musculus OX=10090 GN=Nedd4 PE=1 SV=3	33	100	0 of 32	55.9766	0	8.10875e-51	0.963473	-0.0449168	-0.0220212	0.588731	0.0424877	0.042905	0.986369	0.589149	4.2482e-07	0.762648	0.882219	0.00042143	0.775109	0.772964	2.81853e-07	0.000418237	4.00109e-05	0.933767	0.969351	0.0249267	0.927924	0.950737	1.34813e-05	0.0311029	11.417	15.0735	15.2125	10.631	11.6644	8.60618	11.7397	12.4835
P46938	Yap1	Transcriptional coactivator YAP1	>sp|P46938|YAP1_MOUSE Transcriptional coactivator YAP1 OS=Mus musculus OX=10090 GN=Yap1 PE=1 SV=2	3	9	6 of 11	48.9857	0.000181324	1.05897e-14	0.326314	Inf	Inf	0.505398	1.29481	Inf	-Inf	Inf	0.480418			0.0985399	0.0096271				0.614138	0	0	0.287629	0.143981	0	0	0	51.0319		20.3519	11.3013
P46978	Stt3a	Dolichyl-diphosphooligosaccharide--protein glycosyltransferase subunit STT3A	>sp|P46978|STT3A_MOUSE Dolichyl-diphosphooligosaccharide--protein glycosyltransferase subunit STT3A OS=Mus musculus OX=10090 GN=Stt3a PE=1 SV=1	18	55	0 of 32	53.9793	0	1.23134e-36	0.655437	-0.105964	0.315928	0.600531	0.676225	0.457948	1.07733	0.382254	0.0167777	0.684094	0.230459	0.0272123	0.0139026	0.0864312	0.000257487	0.149176	0.0551858	0.914165	0.642839	0.140652	0.170087	0.625659	0.00134104	0.344643	22.3116	9.38814	44.9372	16.7981	18.764	12.4359	29.4664	15.6916
P47199	Cryz	Quinone oxidoreductase	>sp|P47199|QOR_MOUSE Quinone oxidoreductase OS=Mus musculus OX=10090 GN=Cryz PE=1 SV=1	16	64	0 of 32	56.5667	0	5.11021e-51	0.190036	0.0783228	-0.193456	0.197059	-0.0793724	-0.366753	-0.0817425	-0.0903214	0.36938	0.709744	0.360954	0.352214	0.706044	0.0891835	0.697715	0.667893	0.510235	0.921431	0.741653	0.593303	0.899862	0.628486	0.773851	0.816476	14.2025	16.0555	7.46246	14.7305	14.8311	19.0945	13.8245	33.1875
P47226	Tes	Testin	>sp|P47226|TES_MOUSE Testin OS=Mus musculus OX=10090 GN=Tes PE=1 SV=1	6	24	13 of 25	47.6991	0.000318167	1.90588e-17	0.140613	0.0959292	-0.319235	0.466372	0.311705	-0.28602	-0.274551	-0.131353	0.646843	0.701645	0.46381	0.072852	0.255725	0.295824	0.489765	0.649855	0.75435	0.919738	0.806893	0.242317	0.603431	0.792101	0.594056	0.804417	11.92	24.5813	10.612	23.8821	31.3246		42.9358	23.3904
P47713	Pla2g4a	Cytosolic phospholipase A2	>sp|P47713|PA24A_MOUSE Cytosolic phospholipase A2 OS=Mus musculus OX=10090 GN=Pla2g4a PE=1 SV=1	19	59	13 of 27	49.8983	0	5.16144e-19	0.42733	-0.236674	0.305108	0.540114	0.226265	0.779814	0.969112	1.09366	0.0803717	0.321616	0.417354	0.0300719	0.379239	0.00515536	0.0151732	0.000489347	0.170547	0.767238	0.776602	0.147809	0.705286	0.229276	0.0359046	0.031453	21.051	18.1302	20.6104	23.3315	27.1989		15.0998	31.0486
P47738	Aldh2	Aldehyde dehydrogenase, mitochondrial	>sp|P47738|ALDH2_MOUSE Aldehyde dehydrogenase, mitochondrial OS=Mus musculus OX=10090 GN=Aldh2 PE=1 SV=1	24	100	0 of 32	52.5358	0	4.47788e-41	2.1544	0.0209106	0.382282	0.301435	0.276926	0.135734	2.51577	0.160243	1.99978e-06	0.954264	0.299103	0.411213	0.449854	0.710016	1.40772e-07	0.660835	0.000113326	0.988786	0.694054	0.647361	0.756468	0.93107	8.55816e-06	0.812448	17.1094	25.9048	12.6172	17.8505	10.9244	53.2611	15.4716	43.7881
P47739	Aldh3a1	Aldehyde dehydrogenase, dimeric NADP-preferring	>sp|P47739|AL3A1_MOUSE Aldehyde dehydrogenase, dimeric NADP-preferring OS=Mus musculus OX=10090 GN=Aldh3a1 PE=1 SV=2	22	87	20 of 30	51.1667	0	6.33163e-33	3.84522	0.417477	0.738135	0.501558	0.680434	0.568506	4.16588	0.38963	1.53293e-10	0.28113	0.08318	0.197563	0.084442	0.17701	1.43866e-10	0.350346	2.56267e-07	0.741705	0.439561	0.424047	0.372433	0.720284	1.55975e-07	0.56653	42.3404	17.6922	40.1489	43.4031	60.3271	37.4913	25.2473	16.8412
P47740	Aldh3a2	Aldehyde dehydrogenase family 3 member A2	>sp|P47740|AL3A2_MOUSE Aldehyde dehydrogenase family 3 member A2 OS=Mus musculus OX=10090 GN=Aldh3a2 PE=1 SV=2	17	62	3 of 32	54.1784	0	3.40582e-44	1.42008	0.187884	0.196883	0.630704	0.514686	0.213644	1.42908	0.329662	3.43821e-07	0.388437	0.366432	0.0064875	0.0232742	0.327679	3.07805e-07	0.135454	3.69768e-05	0.807971	0.744708	0.0714296	0.213183	0.803001	1.40866e-05	0.32541	4.71675	11.0185	28.0836	22.5209	13.5071	17.4653	19.7449	25.7676
P47746	Cnr1	Cannabinoid receptor 1	>sp|P47746|CNR1_MOUSE Cannabinoid receptor 1 OS=Mus musculus OX=10090 GN=Cnr1 PE=1 SV=1	1	3	0 of 30	37.4195	0.00485853	1.14732e-08	-0.738738	-0.19744	-0.443671	-0.707872	-0.744576	-0.524357	-0.984969	-0.487652	0.0389168	0.566106	0.202955	0.0330574	0.0256119	0.107442	0.0074879	0.133076	0.102161	0.873846	0.614039	0.15377	0.222166	0.648379	0.0200448	0.321525	17.8487	13.2602	56.2439	36.4403	35.5291	25.8259	22.5618	22.5301
P47753	Capza1	F-actin-capping protein subunit alpha-1	>sp|P47753|CAZA1_MOUSE F-actin-capping protein subunit alpha-1 OS=Mus musculus OX=10090 GN=Capza1 PE=1 SV=4	15	57	0 of 32	55.9428	0	7.16891e-40	-0.277259	-0.0406119	0.368282	-0.134676	-0.141588	0.149919	0.131634	0.156831	0.0987179	0.8043	0.0311855	0.41381	0.390558	0.363666	0.424313	0.342305	0.19788	0.945543	0.293701	0.649346	0.714032	0.81678	0.531822	0.558247	9.20194	16.0362	19.9317	10.2	10.1108	24.778	7.66873	6.8063
P47754	Capza2	F-actin-capping protein subunit alpha-2	>sp|P47754|CAZA2_MOUSE F-actin-capping protein subunit alpha-2 OS=Mus musculus OX=10090 GN=Capza2 PE=1 SV=3	16	48	0 of 32	55.3963	0	2.81376e-47	-0.70257	0.290506	0.650773	-0.59984	-0.349488	0.0772019	-0.342303	-0.17315	0.00316181	0.192645	0.00574289	0.0101542	0.119489	0.725439	0.126951	0.432933	0.0162264	0.683821	0.146765	0.0867743	0.43433	0.935599	0.205529	0.63684	19.3931	17.2767	27.9461	11.6383	20.6652	34.8146	19.7512	9.55773
P47757	Capzb	F-actin-capping protein subunit beta	>sp|P47757|CAPZB_MOUSE F-actin-capping protein subunit beta OS=Mus musculus OX=10090 GN=Capzb PE=1 SV=3	23	100	0 of 32	55.5335	0	2.98422e-38	-0.615665	0.228773	0.369976	-0.469431	-0.290219	0.0982532	-0.474461	-0.0809581	0.0017254	0.208537	0.0466019	0.0133417	0.113649	0.584763	0.0124802	0.652247	0.0106143	0.699992	0.344428	0.0975655	0.425858	0.899497	0.0304401	0.806206	10.048	25.1964	17.1842	14.1341	16.0452	18.0082	18.3044	9.88007
P47758	Srprb	Signal recognition particle receptor subunit beta	>sp|P47758|SRPRB_MOUSE Signal recognition particle receptor subunit beta OS=Mus musculus OX=10090 GN=Srprb PE=1 SV=1	15	50	0 of 32	53.8054	0	1.37326e-37	0.188226	0.0708835	0.176171	-0.415465	-0.299732	0.0174374	0.293513	-0.0982956	0.182282	0.61057	0.211013	0.00535249	0.037976	0.900085	0.0418357	0.481005	0.307945	0.889018	0.623717	0.0672969	0.257517	0.985565	0.082467	0.679048	7.66351	13.8071	9.92114	3.79692	13.5504	9.0065	5.67713	17.3706
P47791	Gsr	Glutathione reductase, mitochondrial	>sp|P47791|GSHR_MOUSE Glutathione reductase, mitochondrial OS=Mus musculus OX=10090 GN=Gsr PE=1 SV=3	22	77	0 of 32	56.898	0	1.10788e-51	0.77183	0.210204	0.251307	0.345975	-0.108058	0.0885865	0.812933	0.54262	0.00038127	0.281206	0.19961	0.0812558	0.576677	0.646899	0.000213454	0.00837186	0.00385128	0.741705	0.613148	0.258874	0.829092	0.910991	0.0011523	0.0737274	7.50113	13.0989	24.795	15.2694	13.6871	9.67806	16.1339	28.0497
P47802	Mtx1	Metaxin-1	>sp|P47802|MTX1_MOUSE Metaxin-1 OS=Mus musculus OX=10090 GN=Mtx1 PE=1 SV=1	14	48	1 of 32	54.7808	0	1.60199e-52	0.23129	-0.248551	-0.160419	0.0780775	-0.059534	-0.310553	0.319423	-0.172942	0.440739	0.407784	0.591819	0.793713	0.841919	0.302653	0.289318	0.563387	0.577773	0.814332	0.86533	0.903873	0.949862	0.795689	0.396047	0.744425	5.43709	21.9375	15.8581	12.8402	10.1945	50.2027	17.8909	38.433
P47809	Map2k4	Dual specificity mitogen-activated protein kinase kinase 4	>sp|P47809|MP2K4_MOUSE Dual specificity mitogen-activated protein kinase kinase 4 OS=Mus musculus OX=10090 GN=Map2k4 PE=1 SV=2	17	67	0 of 32	56.1008	0	2.25325e-42	-0.0468208	-0.207196	-0.101004	-0.388917	-0.48356	-0.085077	0.0593711	0.00956676	0.734281	0.140412	0.465701	0.00814372	0.00141313	0.538347	0.667086	0.944651	0.818902	0.647778	0.808734	0.0789083	0.0734621	0.881669	0.748301	0.975702	9.75881	10.072	12.4617	13.2359	14.6394	12.2037	4.50761	7.28552
P47811	Mapk14	Mitogen-activated protein kinase 14	>sp|P47811|MK14_MOUSE Mitogen-activated protein kinase 14 OS=Mus musculus OX=10090 GN=Mapk14 PE=1 SV=3	15	68	0 of 32	58.6101	0	5.51384e-38	-0.251306	-0.215653	-0.0752998	-0.240484	-0.336721	-0.231874	-0.110953	-0.135637	0.174631	0.242029	0.679629	0.193327	0.0725032	0.209279	0.543577	0.458493	0.299119	0.720514	0.902471	0.419194	0.351528	0.737466	0.643021	0.659792	12.9257	16.2617	25.5045	14.0987	12.9638	5.4566	16.848	18.9425
P47856	Gfpt1	Glutamine--fructose-6-phosphate aminotransferase [isomerizing] 1	>sp|P47856|GFPT1_MOUSE Glutamine--fructose-6-phosphate aminotransferase [isomerizing] 1 OS=Mus musculus OX=10090 GN=Gfpt1 PE=1 SV=3	25	85	8 of 32	52.499	0	9.80753e-46	0.585539	0.0663439	0.594281	0.0816061	-0.175583	0.449575	1.11348	0.706764	0.0123308	0.764088	0.0112159	0.712125	0.42927	0.0494315	2.17145e-05	0.0031608	0.0440469	0.933767	0.188586	0.859335	0.740223	0.532305	0.000222796	0.0484136	8.22381	14.3681	11.4759	31.771	11.8173	16.7969	17.3488	32.6363
P47857	Pfkm	ATP-dependent 6-phosphofructokinase, muscle type	>sp|P47857|PFKAM_MOUSE ATP-dependent 6-phosphofructokinase, muscle type OS=Mus musculus OX=10090 GN=Pfkm PE=1 SV=3	25	100	0 of 32	54.6451	0	9.64736e-47	-0.922224	0.103233	0.328649	-0.803243	-0.654827	-0.0207653	-0.696808	-0.169182	3.80873e-05	0.589124	0.0929108	0.0002123	0.00171767	0.913268	0.000960043	0.378177	0.000826914	0.882533	0.459984	0.0184174	0.0757744	0.986825	0.00378719	0.592136	7.19686	9.70667	35.7292	8.74565	13.5381	17.9374	21.3862	10.814
P47878	Igfbp3	Insulin-like growth factor-binding protein 3	>sp|P47878|IBP3_MOUSE Insulin-like growth factor-binding protein 3 OS=Mus musculus OX=10090 GN=Igfbp3 PE=2 SV=2	5	15	5 of 7	49.8682	0	1.98849e-12	Inf	Inf	-Inf	1.15451	-0.0600148	-0.0505899	-Inf	1.16393				0.0300064	0.908714	0.922988		0.0907503	0	0	0	0.14769	0.975349	0.987855	0	0.258558			45.5416	23.8476
P47911	Rpl6	Large ribosomal subunit protein eL6	>sp|P47911|RL6_MOUSE Large ribosomal subunit protein eL6 OS=Mus musculus OX=10090 GN=Rpl6 PE=1 SV=3	21	81	0 of 32	52.5524	0	2.4585e-35	0.742515	-0.210924	0.157087	0.261994	-0.131396	-0.0561804	1.11053	0.33721	0.000604687	0.281908	0.420756	0.183785	0.499919	0.772266	3.30451e-06	0.0903368	0.00528567	0.741705	0.778589	0.408664	0.788848	0.950737	6.17696e-05	0.257945	16.5154	9.05019	9.02992	19.9838	22.7361	18.5139	19.6974	20.0154
P47915	Rpl29	Large ribosomal subunit protein eL29	>sp|P47915|RL29_MOUSE Large ribosomal subunit protein eL29 OS=Mus musculus OX=10090 GN=Rpl29 PE=1 SV=2	7	19	3 of 32	47.3968	0.000318167	5.78715e-33	0.838446	0.868171	0.600224	0.409529	0.682444	0.578662	0.570499	0.305747	0.0100168	0.0079077	0.0579105	0.188108	0.0326073	0.0669095	0.0706204	0.322462	0.0375042	0.373183	0.377739	0.41403	0.243453	0.586948	0.127324	0.5401	16.4069	27.5747	49.1494	24.2633	36.7419	5.76627	52.9201	14.6282
P47931	Fst	Follistatin	>sp|P47931|FST_MOUSE Follistatin OS=Mus musculus OX=10090 GN=Fst PE=2 SV=1	8	26	23 of 32	52.3338	0	3.10594e-24	0.116377	0.249188	0.344309	-0.0949531	-0.0264044	0.220231	0.211498	0.151682	0.734149	0.468765	0.318862	0.781636	0.938521	0.521547	0.538077	0.658259	0.818892	0.840902	0.707766	0.897708	0.982633	0.875524	0.637558	0.810324	16.8495	37.7578	12.2379	9.2984	32.2627	41.0505	7.14963	52.0893
P47934	Crat	Carnitine O-acetyltransferase	>sp|P47934|CACP_MOUSE Carnitine O-acetyltransferase OS=Mus musculus OX=10090 GN=Crat PE=1 SV=3	31	100	0 of 32	53.1596	0	1.07399e-42	-0.00733459	-0.318931	-0.512241	-0.276142	-0.482516	-0.721449	-0.200644	-0.515075	0.984353	0.396841	0.177881	0.462468	0.203576	0.0616765	0.592565	0.17557	0.991022	0.807971	0.589768	0.686686	0.545089	0.568656	0.684086	0.380043	16.6038	43.8204	27.36	29.5818	9.39782	38.6867	27.4566	38.6279
P47941	Crkl	Crk-like protein	>sp|P47941|CRKL_MOUSE Crk-like protein OS=Mus musculus OX=10090 GN=Crkl PE=1 SV=2	15	60	0 of 32	55.3743	0	3.99567e-44	0.794689	-0.0218429	0.0797007	0.255183	-0.0618968	-0.0989645	0.896232	0.218115	0.000586043	0.915959	0.70056	0.223797	0.765079	0.633241	0.000154244	0.29672	0.0052105	0.978915	0.908532	0.455496	0.924312	0.909733	0.000897454	0.514738	17.6717	15.9019	12.9876	8.51988	25.2163	27.8104	21.7339	19.751
P47955	Rplp1	Large ribosomal subunit protein P1	>sp|P47955|RLA1_MOUSE Large ribosomal subunit protein P1 OS=Mus musculus OX=10090 GN=Rplp1 PE=1 SV=1	3	5	0 of 32	53.3244	0	5.40529e-44	0.395742	0.681602	0.488395	-0.0333661	0.337202	0.0807477	0.202535	-0.28982	0.191636	0.0288008	0.109829	0.910985	0.263891	0.786849	0.499111	0.33552	0.31942	0.496182	0.490018	0.960127	0.611633	0.953843	0.602806	0.551752	38.8324	36.4245	19.1909	21.3411	29.0198	24.1748	30.5708	16.8069
P47962	Rpl5	Large ribosomal subunit protein uL18	>sp|P47962|RL5_MOUSE Large ribosomal subunit protein uL18 OS=Mus musculus OX=10090 GN=Rpl5 PE=1 SV=3	19	100	0 of 32	54.1752	0	4.80823e-45	0.86253	-0.265404	-0.124267	0.265487	-0.155349	0.0445529	1.00367	0.465389	0.000141351	0.186464	0.531171	0.186332	0.434622	0.821816	1.97298e-05	0.0246321	0.00196919	0.677965	0.836441	0.411779	0.744324	0.96161	0.000208348	0.126904	9.90921	6.94665	11.8282	17.3564	28.5356	19.9105	16.1093	25.2468
P47963	Rpl13	Large ribosomal subunit protein eL13	>sp|P47963|RL13_MOUSE Large ribosomal subunit protein eL13 OS=Mus musculus OX=10090 GN=Rpl13 PE=1 SV=3	12	56	0 of 32	50.7086	0	7.90123e-33	0.762201	-0.0234002	0.325705	0.198788	0.00314521	0.19632	1.11131	0.391962	0.000125248	0.892417	0.0677934	0.256054	0.985494	0.26187	4.97862e-07	0.029994	0.00180457	0.971437	0.407331	0.494327	0.994918	0.772798	1.77945e-05	0.141773	11.1076	7.87813	13.0088	13.9893	12.816	17.2306	26.551	15.3725
P47964	Rpl36	Large ribosomal subunit protein eL36	>sp|P47964|RL36_MOUSE Large ribosomal subunit protein eL36 OS=Mus musculus OX=10090 GN=Rpl36 PE=1 SV=3	5	23	0 of 32	49.2641	0	3.83974e-36	1.10492	0.171763	0.498917	0.377459	0.0225728	0.165087	1.43208	0.519973	1.32051e-05	0.419735	0.0244096	0.0826757	0.915063	0.437828	1.99959e-07	0.0194407	0.00039776	0.819257	0.267406	0.261077	0.976508	0.848284	1.08395e-05	0.110738	24.0991	19.9996	19.1957	13.1584	23.3402	17.6	25.4482	15.9892
P47968	Rpia	Ribose-5-phosphate isomerase	>sp|P47968|RPIA_MOUSE Ribose-5-phosphate isomerase OS=Mus musculus OX=10090 GN=Rpia PE=1 SV=2	12	45	0 of 32	51.1254	0	1.14178e-38	0.029866	-0.221346	-0.133888	0.252362	-0.362296	-0.309326	0.117325	0.305332	0.845008	0.154755	0.383925	0.106585	0.0236091	0.0504785	0.44476	0.0533258	0.896204	0.659392	0.757516	0.298912	0.214357	0.533705	0.550973	0.191475	10.3675	17.7682	5.73221	19.3589	20.1515	9.79391	3.89857	5.11307
P48024	Eif1	Eukaryotic translation initiation factor 1	>sp|P48024|EIF1_MOUSE Eukaryotic translation initiation factor 1 OS=Mus musculus OX=10090 GN=Eif1 PE=1 SV=2	11	37	0 of 32	53.7953	0	1.41073e-40	0.203247	-0.32496	-0.319907	-0.20743	-0.486623	-0.0105366	0.2083	0.268656	0.438792	0.219554	0.226616	0.42953	0.0704508	0.96781	0.42762	0.308046	0.576011	0.708584	0.637842	0.661609	0.345794	0.996665	0.535142	0.525122	16.3088	25.0731	19.9039	35.4304	29.1213	21.9547	27.5337	32.0495
P48025	Syk	Tyrosine-protein kinase SYK	>sp|P48025|KSYK_MOUSE Tyrosine-protein kinase SYK OS=Mus musculus OX=10090 GN=Syk PE=1 SV=2	9	24	15 of 24	51.9105	0	5.5254e-25	0.156062	-0.475865	1.03408	0.297569	-0.433866	-0.207962	1.66601	0.523472	0.675863	0.181821	0.0107497	0.397322	0.221754	0.693529	9.76503e-05	0.32622	0.775011	0.674705	0.186551	0.634261	0.565805	0.926505	0.0006462	0.542863	6.83206	42.6724	34.0301	41.3282	18.4456	31.4806	30.7587
P48036	Anxa5	Annexin A5	>sp|P48036|ANXA5_MOUSE Annexin A5 OS=Mus musculus OX=10090 GN=Anxa5 PE=1 SV=1	26	100	0 of 32	54.97	0	8.37037e-49	0.606191	-0.191024	0.536234	0.983559	0.624742	0.812517	1.33345	1.17133	0.090528	0.585061	0.132191	0.00821486	0.0815583	0.0260552	0.000614927	0.00210532	0.185634	0.880582	0.530167	0.0790347	0.366772	0.436961	0.00266448	0.0432509	17.9102	15.9135	38.242	20.2078	6.75449	19.7929	44.4264	45.0147
P48193	Epb41	Protein 4.1	>sp|P48193|EPB41_MOUSE Protein 4.1 OS=Mus musculus OX=10090 GN=Epb41 PE=1 SV=2	24	83	0 of 32	53.9538	0	2.46586e-37	-0.0618583	-0.036551	0.0281151	-0.322762	-0.286827	-0.112307	0.00280777	-0.148242	0.665433	0.798111	0.843981	0.0303765	0.0523094	0.43417	0.984314	0.303877	0.767463	0.944621	0.958132	0.148628	0.295061	0.848284	0.987806	0.520853	7.08912	11.8695	17.9673	7.46925	10.1607	6.9962	17.789	8.62224
P48377	Rfx1	MHC class II regulatory factor RFX1	>sp|P48377|RFX1_MOUSE MHC class II regulatory factor RFX1 OS=Mus musculus OX=10090 GN=Rfx1 PE=1 SV=2	2	6	16 of 21	50.6714	0	3.54129e-06	-0.207363	-0.444486	-0.982614	0.441624	-0.317081	-0.307485	-0.745491	0.45122	0.671146	0.16131	0.0788987	0.224672	0.378292	0.543285	0.0610626	0.375392	0.771657	0.662392	0.432381	0.456564	0.704343	0.8835	0.11262	0.590203	22.2028		6.54863	58.3177	17.2875	13.6778	17.7739
P48410	Abcd1	ATP-binding cassette sub-family D member 1	>sp|P48410|ABCD1_MOUSE ATP-binding cassette sub-family D member 1 OS=Mus musculus OX=10090 GN=Abcd1 PE=1 SV=1	20	69	3 of 32	57.1051	0	1.76004e-51	0.269202	-0.298633	-0.274333	0.203957	-0.409345	-0.074979	0.293503	0.538323	0.390229	0.341256	0.381382	0.513882	0.195193	0.809721	0.349481	0.0918946	0.531026	0.778117	0.755587	0.725644	0.534236	0.958123	0.459732	0.260751	7.3922	23.6059	7.31224	14.5733	17.0844	38.0064	24.6568	49.936
P48428	Tbca	Tubulin-specific chaperone A	>sp|P48428|TBCA_MOUSE Tubulin-specific chaperone A OS=Mus musculus OX=10090 GN=Tbca PE=1 SV=3	9	27	2 of 32	57.7138	0	3.87732e-34	0.651394	-0.18087	0.138383	0.0340153	0.237274	0.179339	0.970648	-0.0239194	0.0443691	0.563576	0.658182	0.913257	0.449643	0.566862	0.00398671	0.938939	0.11175	0.87292	0.89282	0.960728	0.756414	0.892935	0.0119016	0.972805	32.6986	35.4494	19.1361	26.049	22.2094	21.7001	45.8494	41.6592
P48441	Idua	Alpha-L-iduronidase	>sp|P48441|IDUA_MOUSE Alpha-L-iduronidase OS=Mus musculus OX=10090 GN=Idua PE=1 SV=2	5	18	21 of 32	54.3055	0	3.8314e-30	0.939249	-0.0832769	-0.312884	0.976714	0.158691	0.225989	0.709642	1.04401	0.0544147	0.860015	0.509142	0.0460348	0.737013	0.632846	0.140524	0.0338186	0.129491	0.963186	0.826799	0.18441	0.915904	0.909733	0.223008	0.150412	6.93494	47.2188	11.0312	40.1069	9.61541	63.4337	25.0988	56.7751
P48453	Ppp3cb	Serine/threonine-protein phosphatase 2B catalytic subunit beta isoform	>sp|P48453|PP2BB_MOUSE Serine/threonine-protein phosphatase 2B catalytic subunit beta isoform OS=Mus musculus OX=10090 GN=Ppp3cb PE=1 SV=2	18	55	0 of 32	53.0969	0	3.21587e-35	0.351885	0.163978	0.499785	-0.293368	-0.505408	-0.10228	0.687692	0.10976	0.0946534	0.426984	0.0204564	0.160337	0.0192044	0.619047	0.00214184	0.593767	0.191977	0.821932	0.245223	0.375821	0.198273	0.906119	0.00727554	0.765699	9.94425	35.2452	21.5128	17.6365	17.1483	9.56674	11.3191	19.6768
P48678	Lmna	Prelamin-A/C	>sp|P48678|LMNA_MOUSE Prelamin-A/C OS=Mus musculus OX=10090 GN=Lmna PE=1 SV=2	31	100	0 of 32	55.6927	0	7.10356e-38	1.55836	0.47164	1.07932	1.1361	0.79973	0.778327	2.16604	1.11469	8.97457e-05	0.177742	0.0037246	0.00243864	0.0263754	0.0303094	7.087e-07	0.0028631	0.00146493	0.670223	0.122709	0.0502655	0.22241	0.456171	2.17457e-05	0.0466383	30.1818	29.1739	45.8695	21.9012	14.8507	26.5537	40.5726	27.154
P48722	Hspa4l	Heat shock 70 kDa protein 4L	>sp|P48722|HS74L_MOUSE Heat shock 70 kDa protein 4L OS=Mus musculus OX=10090 GN=Hspa4l PE=1 SV=2	39	100	14 of 32	55.3615	0	6.15602e-54	1.46626	0.0941508	-0.556156	0.221284	0.00351337	-0.116934	0.815958	0.100837	5.9736e-07	0.683624	0.0216193	0.341393	0.987849	0.613049	0.00131327	0.66257	5.12121e-05	0.913925	0.252016	0.583456	0.995522	0.903437	0.00489001	0.813673	19.929	23.453	22.6091	8.21111	6.85446	17.5873	29.789	27.6641
P48725	Pcnt	Pericentrin	>sp|P48725|PCNT_MOUSE Pericentrin OS=Mus musculus OX=10090 GN=Pcnt PE=1 SV=2	46	100	4 of 32	56.791	0	8.203e-58	0.0873141	-0.0424677	-0.0117668	0.0534635	0.0587992	0.255623	0.118015	0.250288	0.508446	0.747004	0.928716	0.684819	0.655405	0.0598646	0.372992	0.0650595	0.639857	0.929026	0.98173	0.841003	0.870712	0.565029	0.483136	0.213586	4.77254	4.50966	5.82237	8.12646	14.072	10.3191	8.67148	16.7867
P48758	Cbr1	Carbonyl reductase [NADPH] 1	>sp|P48758|CBR1_MOUSE Carbonyl reductase [NADPH] 1 OS=Mus musculus OX=10090 GN=Cbr1 PE=1 SV=3	21	82	0 of 32	53.7944	0	1.33989e-36	0.730335	0.317838	0.340204	0.0206184	0.0799987	0.070059	0.752701	0.0106787	5.88372e-05	0.0492809	0.0362246	0.894898	0.609036	0.654046	3.96042e-05	0.945443	0.00111142	0.567317	0.314846	0.951693	0.8471	0.914831	0.000334578	0.975858	14.8057	7.80874	2.39002	10.0522	12.1992	24.4327	7.59722	16.6288
P48759	Ptx3	Pentraxin-related protein PTX3	>sp|P48759|PTX3_MOUSE Pentraxin-related protein PTX3 OS=Mus musculus OX=10090 GN=Ptx3 PE=1 SV=2	8	23	19 of 24	43.4197	0.000756201	1.27449e-11	-0.191168	-0.416876	-0.204601	0.391609	-0.190037	-0.102258	0.0211072	0.479388	0.71735	0.270858	0.689157	0.352735	0.58718	0.796099	0.951737	0.148273	0.805976	0.73784	0.90705	0.594035	0.835047	0.955953	0.966445	0.343258	43.4737		39.508	25.7166	18.5404	20.5398	22.8491	40.1614
P48771	Cox7a2	Cytochrome c oxidase subunit 7A2, mitochondrial	>sp|P48771|CX7A2_MOUSE Cytochrome c oxidase subunit 7A2, mitochondrial OS=Mus musculus OX=10090 GN=Cox7a2 PE=1 SV=2	2	9	5 of 32	52.1903	0	1.23312e-41	0.628622	0.0316118	-0.960805	0.223538	0.0234535	-0.281209	-0.363795	-0.0811248	0.150512	0.941276	0.0318223	0.603289	0.956412	0.513868	0.399574	0.850095	0.268338	0.985221	0.297518	0.786275	0.985928	0.873346	0.508854	0.925923	20.2158	53.184	34.591	36.8357	18.8881	41.7038	35.6361	52.4881
P48774	Gstm5	Glutathione S-transferase Mu 5	>sp|P48774|GSTM5_MOUSE Glutathione S-transferase Mu 5 OS=Mus musculus OX=10090 GN=Gstm5 PE=1 SV=1	18	75	0 of 32	54.6626	0	3.26384e-45	0.400924	0.15355	-0.156636	-0.233067	-0.57913	-0.274024	0.0907375	0.0720394	0.0406472	0.41804	0.408857	0.222489	0.00436976	0.153535	0.630945	0.702687	0.105289	0.819257	0.772379	0.454876	0.104879	0.699616	0.718414	0.840401	7.12271	25.3357	18.5872	6.60162	22.347	17.8458	17.8467	14.2467
P48962	Slc25a4	ADP/ATP translocase 1	>sp|P48962|ADT1_MOUSE ADP/ATP translocase 1 OS=Mus musculus OX=10090 GN=Slc25a4 PE=1 SV=4	22	100	0 of 32	55.4823	0	4.70867e-45	-0.654497	0.0317829	0.386179	-0.474917	-0.155464	-0.116858	-0.300101	-0.436311	0.00858529	0.891829	0.106547	0.0497457	0.507549	0.617807	0.205611	0.0699736	0.033573	0.971437	0.485845	0.192541	0.793193	0.906119	0.302502	0.222322	16.0383	15.9193	20.8641	23.0667	16.5593	34.0031	11.9277	20.2343
P48999	Alox5	Polyunsaturated fatty acid 5-lipoxygenase	>sp|P48999|LOX5_MOUSE Polyunsaturated fatty acid 5-lipoxygenase OS=Mus musculus OX=10090 GN=Alox5 PE=1 SV=3	5	14	6 of 18	49.1742	0	3.35835e-23	0.0218473	-0.0867735	Inf	0.68041	0.292843	0.33657	Inf	0.724137	0.952872	0.723224		0.0182394	0.272418	0.36915		0.0648114	0.970793	0.925201	0	0.11424	0.621154	0.818271	0	0.213371	3.84674		16.3376	17.168	20.0883		32.4559
P49025	Cit	Citron Rho-interacting kinase	>sp|P49025|CTRO_MOUSE Citron Rho-interacting kinase OS=Mus musculus OX=10090 GN=Cit PE=1 SV=3	2	4	1 of 28	41.4837	0.000897263	6.96182e-12	0.610564	0.141788	-0.606323	0.217817	0.732482	0.245533	-0.137547	-0.269132	0.09016	0.685444	0.0703384	0.670839	0.160824	0.450624	0.671315	0.408866	0.185079	0.914546	0.415333	0.831513	0.496107	0.850541	0.751965	0.618287	32.4374	35.2633		68.8279	10.2241	10.1544	15.624	22.7329
P49070	Camlg	Guided entry of tail-anchored proteins factor CAMLG	>sp|P49070|CAMLG_MOUSE Guided entry of tail-anchored proteins factor CAMLG OS=Mus musculus OX=10090 GN=Camlg PE=1 SV=2	5	14	13 of 32	50.6618	0	2.99643e-35	0.753887	-0.64183	0.0828007	0.335401	-0.219211	0.316326	1.47852	0.870938	0.00234296	0.00813244	0.71604	0.147782	0.338956	0.171347	4.03059e-07	0.000600168	0.0131769	0.373183	0.913069	0.360253	0.674401	0.714538	1.59872e-05	0.031453	19.9689	18.6768	16.5791	9.477	27.7565	27.8226	30.3215	13.7
P49138	Mapkapk2	MAP kinase-activated protein kinase 2	>sp|P49138|MAPK2_MOUSE MAP kinase-activated protein kinase 2 OS=Mus musculus OX=10090 GN=Mapkapk2 PE=1 SV=2	17	62	0 of 32	54.9769	0	4.65306e-45	-0.345991	-0.268124	0.111561	-0.116149	-0.224946	-0.114774	0.0336931	-0.00597799	0.0487587	0.121572	0.511942	0.494878	0.191184	0.499958	0.842444	0.971858	0.119432	0.62809	0.826799	0.711714	0.530929	0.866733	0.888905	0.987588	12.4813	19.1836	15.9221	15.701	11.508	9.90726	7.98419	19.524
P49182	Serpind1	Heparin cofactor 2	>sp|P49182|HEP2_MOUSE Heparin cofactor 2 OS=Mus musculus OX=10090 GN=Serpind1 PE=1 SV=1	12	33	3 of 32	56.6099	0	3.27578e-41	0.5155	-0.188251	-0.00399654	0.647089	0.254625	0.357048	0.699754	0.749512	0.0400069	0.438207	0.986798	0.0115225	0.296524	0.146957	0.00677316	0.00404166	0.104114	0.825806	0.994384	0.0921541	0.640148	0.687067	0.0184813	0.0531793	17.6827	26.5441	35.0415	13.5653	11.535	15.1164	21.7546	35.4747
P49290	Epx	Eosinophil peroxidase	>sp|P49290|PERE_MOUSE Eosinophil peroxidase OS=Mus musculus OX=10090 GN=Epx PE=1 SV=2	33	100	12 of 22	54.8124	0	2.44619e-42	1.30441	-0.577351	0.198786	0.58245	0.197504	1.29394	2.08055	1.67889	0.0418059	0.397158	0.725298	0.434832	0.758067	0.0928369	0.00400939	0.0159556	0.107427	0.807971	0.917767	0.665351	0.921668	0.632107	0.0119528	0.0995195	42.6777	33.8024	31.8835	5.1215	15.7158	40.6213	65.9831	29.9592
P49300	Clec10a	C-type lectin domain family 10 member A	>sp|P49300|CLC10_MOUSE C-type lectin domain family 10 member A OS=Mus musculus OX=10090 GN=Clec10a PE=1 SV=1	11	34	16 of 29	48.2539	0.000181324	6.96337e-30	-0.405035	-0.0765837	0.741399	-0.0635046	0.266663	0.327386	0.412947	-0.00278152	0.0642709	0.695971	0.00157878	0.745797	0.180861	0.179843	0.0430268	0.99074	0.145686	0.918434	0.0774084	0.87834	0.519466	0.720284	0.0843293	0.997212	11.0172	34.4824	14.1107	19.1009	11.703	20.9057	13.4007	0.292267
P49312	Hnrnpa1	Heterogeneous nuclear ribonucleoprotein A1	>sp|P49312|ROA1_MOUSE Heterogeneous nuclear ribonucleoprotein A1 OS=Mus musculus OX=10090 GN=Hnrnpa1 PE=1 SV=2	27	100	0 of 32	53.6037	0	3.5894e-38	0.658918	-0.456389	0.463103	0.733621	0.150236	0.359538	1.57841	0.942923	0.0310854	0.127112	0.12184	0.0174059	0.60884	0.225772	8.31381e-06	0.00300569	0.0865396	0.634156	0.511154	0.111483	0.8471	0.751258	0.000113141	0.0480452	14.8117	17.5572	26.6981	22.1542	19.7618	26.8433	33.6473	42.8646
P49442	Inpp1	Inositol polyphosphate 1-phosphatase	>sp|P49442|INPP_MOUSE Inositol polyphosphate 1-phosphatase OS=Mus musculus OX=10090 GN=Inpp1 PE=1 SV=2	10	31	3 of 32	57.0371	0	6.39891e-38	0.165442	-0.157718	0.0366416	0.380439	-0.0282853	-0.36594	0.359801	0.0427836	0.507568	0.527437	0.882885	0.133906	0.909455	0.14877	0.155452	0.863443	0.639071	0.860575	0.969826	0.341595	0.975349	0.68727	0.242033	0.933546	5.74095	18.1317	14.6439	1.51582	13.1524	47.2845	22.2085	19.9475
P49443	Ppm1a	Protein phosphatase 1A	>sp|P49443|PPM1A_MOUSE Protein phosphatase 1A OS=Mus musculus OX=10090 GN=Ppm1a PE=1 SV=1	22	75	0 of 32	52.3162	0	4.19082e-46	0.508831	-0.0294956	-0.0115092	0.120522	0.0160015	-0.00566356	0.526817	0.0988566	0.00676347	0.86663	0.94774	0.494289	0.927393	0.974269	0.0052405	0.574519	0.0282494	0.965513	0.987402	0.711416	0.980634	0.997698	0.0149581	0.752621	10.617	17.2384	11.4537	9.97881	5.86055	26.6835	14.9106	15.6193
P49446	Ptpre	Receptor-type tyrosine-protein phosphatase epsilon	>sp|P49446|PTPRE_MOUSE Receptor-type tyrosine-protein phosphatase epsilon OS=Mus musculus OX=10090 GN=Ptpre PE=1 SV=3	1	3	0 of 2	38.2869	0.00273342	3.56695e-06	-Inf	-Inf	-Inf	Inf	Inf	-Inf	-Inf	-Inf									0	0	0	0	0	0	0	0			2.15584
P49586	Pcyt1a	Choline-phosphate cytidylyltransferase A	>sp|P49586|PCY1A_MOUSE Choline-phosphate cytidylyltransferase A OS=Mus musculus OX=10090 GN=Pcyt1a PE=1 SV=1	14	47	0 of 32	53.3181	0	3.17512e-39	0.741732	-0.0466505	0.0171444	0.612466	-0.0111086	0.0233694	0.805527	0.646944	0.000117017	0.78065	0.918437	0.000951566	0.947096	0.888997	4.09104e-05	0.000547952	0.0017317	0.938801	0.978639	0.0363514	0.984607	0.982086	0.000342554	0.031453	14.4955	12.5928	11.8282	5.70604	21.8064	12.5755	10.1371	20.535
P49615	Cdk5	Cyclin-dependent kinase 5	>sp|P49615|CDK5_MOUSE Cyclin-dependent kinase 5 OS=Mus musculus OX=10090 GN=Cdk5 PE=1 SV=1	15	50	4 of 32	51.8008	0	2.26418e-41	0.350826	-0.19832	-0.154174	0.218265	0.112879	-0.113889	0.394972	-0.00850277	0.0182368	0.167438	0.279949	0.130035	0.426673	0.422593	0.00865921	0.951982	0.0585733	0.666766	0.67966	0.336641	0.737508	0.845913	0.0225945	0.977991	8.98803	8.9257	14.7165	9.49805	7.15688	16.6233	17.0725	2.27893
P49710	Hcls1	Hematopoietic lineage cell-specific protein	>sp|P49710|HCLS1_MOUSE Hematopoietic lineage cell-specific protein OS=Mus musculus OX=10090 GN=Hcls1 PE=1 SV=2	12	45	15 of 30	50.9699	0	2.53847e-34	0.507802	-0.475813	0.325418	0.970105	0.629603	0.33008	1.30903	0.670582	0.203721	0.232792	0.501157	0.0194411	0.118034	0.404464	0.0108319	0.0969763	0.333975	0.716298	0.824943	0.118016	0.432207	0.836952	0.0271215	0.268319	21.2616	11.0947	44.7956	38.05	16.0299	32.7374	49.8518	42.1542
P49717	Mcm4	DNA replication licensing factor MCM4	>sp|P49717|MCM4_MOUSE DNA replication licensing factor MCM4 OS=Mus musculus OX=10090 GN=Mcm4 PE=1 SV=1	16	53	14 of 22	44.6421	0.000318167	1.23617e-26	0.20389	-0.0223516	0.821151	0.353846	-0.177909	-0.316819	1.04739	0.214936	0.675034	0.957572	0.103188	0.345658	0.632211	0.477505	0.0209997	0.628565	0.774794	0.989076	0.479229	0.587313	0.857921	0.859485	0.0470072	0.791084	9.79185	0.602832	28.1793	8.41407	21.4285	93.3647	17.9715	26.3151
P49718	Mcm5	DNA replication licensing factor MCM5	>sp|P49718|MCM5_MOUSE DNA replication licensing factor MCM5 OS=Mus musculus OX=10090 GN=Mcm5 PE=1 SV=2	18	56	18 of 32	51.2542	0	6.31779e-29	-0.500451	-0.0246715	0.951005	0.175732	0.171979	0.767481	0.475225	0.771234	0.147715	0.942017	0.00852303	0.605252	0.612946	0.0301974	0.168456	0.029463	0.264836	0.985436	0.171581	0.787627	0.848384	0.456171	0.258567	0.140253	9.72284	30.8298	25.8431	36.5161	10.706	36.215	45.3294	50.8006
P49722	Psma2	Proteasome subunit alpha type-2	>sp|P49722|PSA2_MOUSE Proteasome subunit alpha type-2 OS=Mus musculus OX=10090 GN=Psma2 PE=1 SV=3	12	44	1 of 32	54.3616	0	2.43904e-40	0.376886	-0.360388	-0.189371	0.052772	-0.346535	-0.178705	0.547903	0.220602	0.0389271	0.0476147	0.285642	0.76388	0.0561933	0.31311	0.00386129	0.215217	0.102161	0.567317	0.684837	0.887886	0.306952	0.799312	0.0116071	0.427306	8.89254	13.4278	6.12101	13.3071	12.6146	19	16.109	29.1441
P49769	Psen1	Presenilin-1	>sp|P49769|PSN1_MOUSE Presenilin-1 OS=Mus musculus OX=10090 GN=Psen1 PE=1 SV=1	1	3	11 of 18	37.0603	0.00598291	1.30935e-10	Inf	0.107226	-Inf	0.00308583	-0.546471	0.168093	Inf	0.71765		0.760909		0.993829	0.183123	0.690131		0.102186	0	0.933683	0	0.997783	0.522038	0.924529	0	0.276112	22.1223		30.69	41.4341	26.6167		25.1944	45.6416
P49813	Tmod1	Tropomodulin-1	>sp|P49813|TMOD1_MOUSE Tropomodulin-1 OS=Mus musculus OX=10090 GN=Tmod1 PE=1 SV=2	23	95	0 of 32	51.3246	0	1.233e-39	-0.680279	0.0699941	0.942773	-1.20078	-0.34949	0.296603	0.1925	-0.554686	0.0341635	0.820452	0.00452773	0.00050409	0.26231	0.339926	0.533739	0.0801278	0.0929798	0.950349	0.134914	0.0269986	0.609765	0.807133	0.633687	0.239631	13.1719	34.9582	35.3365	21.4656	21.7067	62.0633	23.6923	33.4119
P49817	Cav1	Caveolin-1	>sp|P49817|CAV1_MOUSE Caveolin-1 OS=Mus musculus OX=10090 GN=Cav1 PE=1 SV=1	11	48	0 of 32	53.1212	0	5.93379e-37	0.437946	0.270651	0.120402	0.616052	0.401808	0.216261	0.287697	0.430505	0.0652988	0.245767	0.602081	0.0116571	0.0893054	0.351599	0.217993	0.0697249	0.147335	0.722912	0.868636	0.0925224	0.382874	0.812033	0.316316	0.221954	6.68472	9.51549	19.9738	14.9749	10.7537	32.7043	16.1794	34.225
P49919	Cdkn1c	Cyclin-dependent kinase inhibitor 1C	>sp|P49919|CDN1C_MOUSE Cyclin-dependent kinase inhibitor 1C OS=Mus musculus OX=10090 GN=Cdkn1c PE=1 SV=2	4	15	7 of 16	51.8489	0	6.0879e-26	Inf	0.414685	-Inf	-0.342043	0.0889082	-0.215404	Inf	-0.646355		0.379524		0.350287	0.830957	0.501486		0.105105	0	0.80153	0	0.59167	0.947381	0.867497	0	0.280754	19.8872		24.3562	44.2918			21.1908	13.6443
P49935	Ctsh	Pro-cathepsin H	>sp|P49935|CATH_MOUSE Pro-cathepsin H OS=Mus musculus OX=10090 GN=Ctsh PE=1 SV=2	8	24	14 of 31	49.4022	0	3.08707e-36	0.684917	0.347541	0.12587	0.491824	0.481369	0.986327	0.463247	0.996782	0.09151	0.382476	0.76822	0.219719	0.229407	0.0179513	0.282915	0.0168843	0.187019	0.803613	0.933285	0.451382	0.573601	0.393137	0.389412	0.102083	26.4765	12.5083	32.6419	31.3224	38.0276	7.65016	67.7664	38.698
P49962	Srp9	Signal recognition particle 9 kDa protein	>sp|P49962|SRP09_MOUSE Signal recognition particle 9 kDa protein OS=Mus musculus OX=10090 GN=Srp9 PE=1 SV=2	6	16	0 of 32	50.7896	0	1.31969e-35	0.715543	0.22627	0.118958	0.0593004	0.0111349	0.123251	0.60823	0.171417	0.00816826	0.375714	0.639715	0.815223	0.964983	0.627731	0.0222591	0.500886	0.0324161	0.799832	0.882472	0.914286	0.98818	0.908411	0.0493509	0.696391	20.9797	12.7513	27.5691	14.2669	47.9591	9.33683	30.8065	15.3769
P50096	Impdh1	Inosine-5'-monophosphate dehydrogenase 1	>sp|P50096|IMDH1_MOUSE Inosine-5'-monophosphate dehydrogenase 1 OS=Mus musculus OX=10090 GN=Impdh1 PE=1 SV=2	10	34	14 of 30	52.7069	0	1.22798e-32	0.806539	-0.259058	0.398286	0.272052	-0.27509	0.231773	1.46388	0.778915	0.0206023	0.435668	0.270036	0.41328	0.408152	0.517706	0.000320693	0.0365557	0.0639589	0.823874	0.671593	0.648922	0.725932	0.875015	0.00160261	0.157545	17.2229	39.115	21.349	25.5861	16.9564	40.73	13.5838	54.4229
P50136	Bckdha	2-oxoisovalerate dehydrogenase subunit alpha, mitochondrial	>sp|P50136|ODBA_MOUSE 2-oxoisovalerate dehydrogenase subunit alpha, mitochondrial OS=Mus musculus OX=10090 GN=Bckdha PE=1 SV=1	21	64	0 of 32	59.1063	0	7.5519e-46	0.0118382	-0.0357775	0.0819089	-0.0146332	0.0941128	-0.285071	0.129525	-0.393817	0.969107	0.906835	0.788861	0.961819	0.758367	0.354757	0.672257	0.204206	0.980842	0.975368	0.939234	0.984865	0.921784	0.81359	0.752803	0.414993	17.3118	32.141	17.8995	24.1177	26.268	48.7311	25.8565	28.2159
P50171	Hsd17b8	(3R)-3-hydroxyacyl-CoA dehydrogenase	>sp|P50171|DHB8_MOUSE (3R)-3-hydroxyacyl-CoA dehydrogenase OS=Mus musculus OX=10090 GN=Hsd17b8 PE=1 SV=2	12	41	0 of 32	53.998	0	2.83394e-42	0.53871	-0.0899262	0.441356	0.151589	0.0486981	-0.16866	1.06999	-0.0657683	0.100225	0.778692	0.174672	0.636139	0.878981	0.5988	0.00216597	0.837106	0.200121	0.937984	0.587717	0.808788	0.96752	0.902493	0.00733453	0.919086	7.64232	26.7677	10.178	21.0294	17.9161	45.4188	31.7812	35.6898
P50172	Hsd11b1	11-beta-hydroxysteroid dehydrogenase 1	>sp|P50172|DHI1_MOUSE 11-beta-hydroxysteroid dehydrogenase 1 OS=Mus musculus OX=10090 GN=Hsd11b1 PE=1 SV=3	7	20	8 of 30	51.8101	0	4.20002e-45	1.05155	-0.162077	-0.629441	0.338073	-0.433042	-0.462059	0.58419	0.309056	0.00424447	0.633246	0.0720132	0.418355	0.208358	0.271297	0.0935898	0.365656	0.0202301	0.896655	0.417431	0.653809	0.550036	0.775712	0.160169	0.580625	30.8236	30.4952	20.2083	42.3272	50.3399	38.4485	10.3455	12.7532
P50247	Ahcy	Adenosylhomocysteinase	>sp|P50247|SAHH_MOUSE Adenosylhomocysteinase OS=Mus musculus OX=10090 GN=Ahcy PE=1 SV=3	27	100	0 of 32	54.2268	0	4.13993e-40	0.960956	0.0322344	0.0520216	0.0969592	-0.32484	-0.140562	0.980743	0.281237	8.20086e-08	0.811663	0.700804	0.475347	0.0220382	0.303175	5.61156e-08	0.0449646	1.48214e-05	0.947695	0.908532	0.696835	0.20757	0.795689	4.77244e-06	0.175174	7.06239	3.14058	15.3165	4.61899	19.3239	6.7009	7.83929	9.93754
P50285	Fmo1	Flavin-containing monooxygenase 1	>sp|P50285|FMO1_MOUSE Flavin-containing monooxygenase 1 OS=Mus musculus OX=10090 GN=Fmo1 PE=1 SV=1	21	65	2 of 32	57.5584	0	1.67214e-44	0.439651	-0.0642323	0.46485	0.608105	0.483507	0.319711	0.968733	0.44431	0.143411	0.827524	0.122673	0.046563	0.108964	0.282973	0.00252242	0.139376	0.25989	0.95223	0.512975	0.185651	0.418361	0.786287	0.00827885	0.331149	18.8897	16.1654	36.7385	7.51127	13.862	41.4923	24.8098	32.1264
P50295	Nat2	Arylamine N-acetyltransferase 2	>sp|P50295|ARY2_MOUSE Arylamine N-acetyltransferase 2 OS=Mus musculus OX=10090 GN=Nat2 PE=1 SV=1	3	9	9 of 24	48.7989	0.000181324	6.68264e-20	0.733038	-0.303181	-0.281204	0.96108	-0.234513	0.177185	0.755015	1.37278	0.021907	0.280169	0.38322	0.0130017	0.465806	0.651413	0.0186737	0.000897638	0.0668913	0.741705	0.757516	0.0964425	0.767524	0.913909	0.0426519	0.0344373	26.7089	17.7875	13.9407	32.1931	19.3257	31.777	37.3163	30.8553
P50396	Gdi1	Rab GDP dissociation inhibitor alpha	>sp|P50396|GDIA_MOUSE Rab GDP dissociation inhibitor alpha OS=Mus musculus OX=10090 GN=Gdi1 PE=1 SV=3	23	82	0 of 32	55.4669	0	1.31637e-37	0.65316	0.0367236	0.0925679	0.191442	-0.0561162	-0.138828	0.709004	0.108731	0.000104197	0.801548	0.527625	0.196588	0.701141	0.345637	3.62749e-05	0.458743	0.0016356	0.945543	0.833481	0.423027	0.897774	0.807484	0.000316311	0.660004	7.07863	7.46563	10.6842	11.2164	11.8869	12.7527	11.2894	19.1572
P50427	Sts	Steryl-sulfatase	>sp|P50427|STS_MOUSE Steryl-sulfatase OS=Mus musculus OX=10090 GN=Sts PE=1 SV=1	15	49	6 of 32	52.7778	0	1.43315e-43	0.502928	-0.0728634	0.379522	0.815361	0.267084	0.59398	0.955313	1.14226	0.192868	0.848123	0.322631	0.0392028	0.484465	0.126291	0.0171233	0.00520164	0.320743	0.959617	0.709937	0.168771	0.780137	0.674052	0.0397244	0.0598295	28.9176	32.8069	44.1546	21.1096	38.1526	37.4088	40.7969	30.6529
P50428	Arsa	Arylsulfatase A	>sp|P50428|ARSA_MOUSE Arylsulfatase A OS=Mus musculus OX=10090 GN=Arsa PE=1 SV=2	2	5	6 of 17	40.7626	0.00132626	9.52862e-07	0.620952	0.734345	Inf	0.723186	1.04205	0.0869087	Inf	-0.231958	0.0445663	0.0112294		0.0122593	0.00235159	0.810772		0.54906	0.111867	0.424785	0	0.093484	0.0842439	0.958123	0	0.734091	13.0382	16.2442	17.6595	24.0558	29.5825		12.8174
P50429	Arsb	Arylsulfatase B	>sp|P50429|ARSB_MOUSE Arylsulfatase B OS=Mus musculus OX=10090 GN=Arsb PE=1 SV=3	6	17	15 of 25	44.235	0.000622762	2.26817e-12	0.814152	0.50603	Inf	0.73403	1.29458	1.84689	Inf	1.28634	0.0311411	0.166507		0.0498001	0.00263015	0.0003144		0.0100111	0.0865864	0.666766	0	0.192576	0.0860305	0.0434789	0	0.0805343	25.7198	24.7097	46.1943	29.8469	38.2932		18.6198	55.2409
P50431	Shmt1	Serine hydroxymethyltransferase, cytosolic	>sp|P50431|GLYC_MOUSE Serine hydroxymethyltransferase, cytosolic OS=Mus musculus OX=10090 GN=Shmt1 PE=1 SV=3	19	65	0 of 32	54.0172	0	3.01691e-42	-0.253899	-0.103171	-0.0676697	-0.566607	-0.850424	-0.0635574	-0.218397	0.22026	0.330833	0.690648	0.793904	0.0355479	0.00253704	0.806157	0.401856	0.397904	0.469599	0.917566	0.940242	0.159487	0.0860305	0.957637	0.51086	0.608586	1.74209	15.195	57.2783	17.991	10.7903	26.3237	23.8648	19.3075
P50462	Csrp3	Cysteine and glycine-rich protein 3	>sp|P50462|CSRP3_MOUSE Cysteine and glycine-rich protein 3 OS=Mus musculus OX=10090 GN=Csrp3 PE=1 SV=1	15	69	4 of 32	54.0137	0	2.40506e-35	3.91019	0.21479	-0.916354	1.65522	0.927438	0.0311874	2.77905	0.758966	0.00511982	0.868723	0.482573	0.209152	0.477341	0.980849	0.0396128	0.560311	0.02329	0.965937	0.815891	0.439633	0.774397	0.998513	0.0789948	0.741929	75.2779	67.7628	63.0602	88.9668	54.8663	73.1738	78.8835	76.2932
P50516	Atp6v1a	V-type proton ATPase catalytic subunit A	>sp|P50516|VATA_MOUSE V-type proton ATPase catalytic subunit A OS=Mus musculus OX=10090 GN=Atp6v1a PE=1 SV=2	34	100	0 of 32	57.3937	0	1.15243e-48	1.27451	-0.246356	-0.252559	0.764104	-0.0205081	-0.0495601	1.2683	0.735052	4.89744e-06	0.285609	0.273901	0.00216503	0.928441	0.828246	5.27654e-06	0.00300776	0.00019969	0.743365	0.673889	0.0478771	0.980911	0.964374	8.27081e-05	0.0480452	7.10924	11.9014	26.5826	16.7806	6.94083	17.6942	30.4256	28.5352
P50518	Atp6v1e1	V-type proton ATPase subunit E 1	>sp|P50518|VATE1_MOUSE V-type proton ATPase subunit E 1 OS=Mus musculus OX=10090 GN=Atp6v1e1 PE=1 SV=2	10	34	1 of 32	54.6489	0	1.5984e-35	1.14141	0.574363	0.287184	0.619838	0.514186	0.110854	0.85423	0.216506	3.06065e-06	0.00681136	0.155253	0.00383256	0.0141926	0.577398	0.000164961	0.280222	0.0001534	0.373183	0.566802	0.0586633	0.170908	0.895247	0.000945437	0.497348	4.29718	10.4229	21.9116	15.6851	24.0564	22.4793	23.3905	14.0451
P50543	S100a11	Protein S100-A11	>sp|P50543|S10AB_MOUSE Protein S100-A11 OS=Mus musculus OX=10090 GN=S100a11 PE=1 SV=1	4	14	12 of 27	48.2345	0.000181324	1.33532e-31	0.0199294	0.151496	-0.13041	0.611812	0.552678	0.203614	-0.261977	0.262748	0.944614	0.569755	0.704124	0.0289774	0.0637138	0.480237	0.423849	0.39533	0.965846	0.875195	0.909611	0.145036	0.32548	0.859485	0.531343	0.605973	27.1514	20.1922	28.9628	19.0701	23.3842	13.4479	11.3093	44.1707
P50544	Acadvl	Very long-chain specific acyl-CoA dehydrogenase, mitochondrial	>sp|P50544|ACADV_MOUSE Very long-chain specific acyl-CoA dehydrogenase, mitochondrial OS=Mus musculus OX=10090 GN=Acadvl PE=1 SV=3	32	100	0 of 32	54.9328	0	3.97933e-52	-0.321528	-0.135247	-0.163497	-0.0178404	-0.0707088	-0.492666	-0.349777	-0.439797	0.500105	0.775944	0.730892	0.970031	0.881652	0.304127	0.463545	0.358038	0.631936	0.936693	0.918772	0.987629	0.96752	0.795838	0.569689	0.573527	18.1171	46.5144	13.8676	31.4517	18.503	50.4598	27.2808	49.2841
P50580	Pa2g4	Proliferation-associated protein 2G4	>sp|P50580|PA2G4_MOUSE Proliferation-associated protein 2G4 OS=Mus musculus OX=10090 GN=Pa2g4 PE=1 SV=3	30	100	1 of 32	55.4596	0	5.92506e-42	0.736411	0.0780527	0.214876	0.200084	-0.0456715	0.0889756	0.873234	0.334731	0.000569312	0.683649	0.266574	0.300193	0.81136	0.642428	8.06948e-05	0.0882976	0.0051032	0.913925	0.670569	0.543495	0.939298	0.910232	0.000560213	0.255907	3.28668	3.06846	24.5792	10.9871	19.665	11.7308	22.5184	19.6098
P50608	Fmod	Fibromodulin	>sp|P50608|FMOD_MOUSE Fibromodulin OS=Mus musculus OX=10090 GN=Fmod PE=2 SV=1	9	43	6 of 32	50.096	0	3.42057e-39	-0.0830538	1.70154	5.45025	0.866942	5.28849	5.59711	3.66566	1.17557	0.890857	0.00836052	7.3907e-10	0.159411	1.3931e-09	4.19139e-10	1.33726e-06	0.0599893	0.930056	0.373183	2.37352e-06	0.374935	9.57897e-06	1.39112e-06	3.40445e-05	0.204197	51.7677	17.3411	53.0598	23.2578	63.6241	76.5223	64.9985	28.2806
P50637	Tspo	Translocator protein	>sp|P50637|TSPO_MOUSE Translocator protein OS=Mus musculus OX=10090 GN=Tspo PE=1 SV=1	1	9	0 of 32	49.9001	0	1.24972e-40	1.12309	-0.91488	0.373104	0.868255	-0.203527	0.268559	2.41107	1.34034	0.0101722	0.0328486	0.367774	0.0420447	0.621423	0.515325	2.26766e-06	0.00271178	0.0379737	0.512672	0.745644	0.175141	0.85216	0.874195	4.82062e-05	0.0464684	49.1384	16.1124	47.4096	8.18367	45.3136	33.9231	43.1574	16.7658
P50752	Tnnt2	Troponin T, cardiac muscle	>sp|P50752|TNNT2_MOUSE Troponin T, cardiac muscle OS=Mus musculus OX=10090 GN=Tnnt2 PE=1 SV=2	15	75	15 of 30	54.5371	0	9.17238e-46	2.46244	-0.283777	0.0880979	0.813324	0.156941	0.323167	2.83432	0.97955	0.00130382	0.657627	0.904985	0.210116	0.806124	0.613964	0.000317663	0.133785	0.0087801	0.903681	0.975146	0.440752	0.937719	0.903857	0.00159199	0.322558	12.7197	15.7922	40.557	48.087	62.8351	39.625	63.8787	46.6821
P51125	Cast	Calpastatin	>sp|P51125|ICAL_MOUSE Calpastatin OS=Mus musculus OX=10090 GN=Cast PE=1 SV=2	24	94	0 of 32	54.331	0	7.52675e-43	0.59236	-0.278409	-0.226363	0.374094	-0.0160092	-0.10265	0.644407	0.287453	0.021921	0.263761	0.361728	0.136634	0.948181	0.677352	0.013396	0.248909	0.0668953	0.73703	0.742298	0.34569	0.984607	0.920775	0.0324063	0.467176	14.6035	28.1848	21.2289	14.1548	6.94083	28.0631	23.6249	27.5804
P51141	Dvl1	Segment polarity protein dishevelled homolog DVL-1	>sp|P51141|DVL1_MOUSE Segment polarity protein dishevelled homolog DVL-1 OS=Mus musculus OX=10090 GN=Dvl1 PE=1 SV=2	11	39	19 of 32	49.2433	0	8.41039e-33	0.971134	0.00527876	-0.0874372	0.0867698	-0.181363	-0.276178	0.878418	-0.00804455	5.54885e-05	0.979612	0.672572	0.67492	0.383209	0.188114	0.000190791	0.968934	0.00106624	0.993533	0.898862	0.833908	0.709486	0.721029	0.00105796	0.985771	7.39901	25.2859	9.02627	13.7716	7.98145	35.4854	15.4484	28.1661
P51150	Rab7a	Ras-related protein Rab-7a	>sp|P51150|RAB7A_MOUSE Ras-related protein Rab-7a OS=Mus musculus OX=10090 GN=Rab7a PE=1 SV=2	20	70	0 of 32	52.493	0	4.29466e-36	0.0981133	0.0939592	0.37393	0.3086	0.0465929	0.209689	0.378084	0.471696	0.564548	0.581055	0.0345155	0.0773094	0.783916	0.223061	0.0327073	0.00907702	0.68927	0.879742	0.30917	0.250051	0.92998	0.749172	0.0675779	0.0762073	12.1271	4.40458	6.83299	16.1103	10.9835	10.9946	31.5554	11.3361
P51163	Uros	Uroporphyrinogen-III synthase	>sp|P51163|HEM4_MOUSE Uroporphyrinogen-III synthase OS=Mus musculus OX=10090 GN=Uros PE=1 SV=1	6	22	10 of 32	47.7754	0.000318167	6.0153e-36	1.31647	0.374108	-0.434934	0.165947	-0.0139191	-0.26956	0.507427	-0.0896941	4.89531e-05	0.184333	0.124779	0.55088	0.959973	0.335134	0.0754528	0.746612	0.000971364	0.676501	0.517737	0.751033	0.98681	0.805064	0.134915	0.867807	37.991	35.4956	17.9453	24.1728	17.6015	41.4537	12.4003	9.02208
P51174	Acadl	Long-chain specific acyl-CoA dehydrogenase, mitochondrial	>sp|P51174|ACADL_MOUSE Long-chain specific acyl-CoA dehydrogenase, mitochondrial OS=Mus musculus OX=10090 GN=Acadl PE=1 SV=2	19	100	0 of 32	51.4971	0	2.019e-37	0.21958	-0.249357	-0.316004	0.349257	-0.00319332	-0.59909	0.152933	-0.24664	0.69183	0.652754	0.568969	0.529285	0.995394	0.283826	0.782343	0.65628	0.78678	0.902704	0.856735	0.735935	0.998007	0.786287	0.840486	0.809375	9.7936	53.7115	11.4612	31.6348	12.8998	56.2571	25.1143	48.5842
P51175	Ppox	Protoporphyrinogen oxidase	>sp|P51175|PPOX_MOUSE Protoporphyrinogen oxidase OS=Mus musculus OX=10090 GN=Ppox PE=1 SV=1	14	56	4 of 32	55.1819	0	1.74264e-53	0.334981	-0.460308	-0.0135076	0.303987	-0.264649	0.030972	0.781781	0.599608	0.127757	0.0397484	0.94999	0.165411	0.22528	0.885666	0.00102629	0.00894025	0.239035	0.535746	0.987505	0.382696	0.568868	0.980722	0.00399761	0.0758391	20.0327	23.6631	12.2605	12.2566	14.7816	16.3717	13.7504	31.1101
P51432	Plcb3	1-phosphatidylinositol 4,5-bisphosphate phosphodiesterase beta-3	>sp|P51432|PLCB3_MOUSE 1-phosphatidylinositol 4,5-bisphosphate phosphodiesterase beta-3 OS=Mus musculus OX=10090 GN=Plcb3 PE=1 SV=2	23	75	11 of 32	53.2176	0	1.67739e-41	0.559318	-0.0676941	-0.157901	0.439652	0.0117566	0.0800203	0.469111	0.507915	0.00978136	0.739764	0.440465	0.0378936	0.953953	0.694693	0.0275321	0.0178154	0.0369536	0.927884	0.789591	0.164924	0.985928	0.926505	0.0586624	0.105428	9.58175	11.9883	17.2135	11.064	3.46955	22.9471	19.3472	30.2782
P51437	Camp	Cathelicidin antimicrobial peptide	>sp|P51437|CAMP_MOUSE Cathelicidin antimicrobial peptide OS=Mus musculus OX=10090 GN=Camp PE=1 SV=2	3	9	8 of 16	51.3824	0	1.96845e-24	Inf	0.062036	-Inf	Inf	-0.887226	-Inf	Inf	-0.0640851		0.872067			0.0230017			0.909503	0	0.966581	0	0	0.212295	0	0	0.959235	28.1239		36.9794		39.9749		29.4621
P51569	Gla	Alpha-galactosidase A	>sp|P51569|AGAL_MOUSE Alpha-galactosidase A OS=Mus musculus OX=10090 GN=Gla PE=1 SV=1	6	24	14 of 20	52.2906	0	1.98196e-19	1.08832	-0.0312829	Inf	0.229289	-0.194785	-0.468087	Inf	-0.0440125	0.000572617	0.898392		0.386555	0.460598	0.216711		0.905407	0.00512596	0.972986	0	0.6244	0.764994	0.745216	0	0.957046	24.0633	23.3743	14.851	26.0393	18.9625		20.0064
P51637	Cav3	Caveolin-3	>sp|P51637|CAV3_MOUSE Caveolin-3 OS=Mus musculus OX=10090 GN=Cav3 PE=1 SV=1	2	18	0 of 32	49.5115	0	2.51629e-33	0.63071	-0.226232	-0.194502	0.27708	-0.461177	0.117257	0.662439	0.855514	0.0081653	0.31594	0.38747	0.221414	0.0466221	0.600812	0.00574887	0.000606222	0.0324161	0.763365	0.758692	0.453895	0.281205	0.902493	0.01614	0.031453	13.2941	9.49122	19.0369	11.0303	36.0893	20.2532	24.3025	22.6122
P51655	Gpc4	Glypican-4	>sp|P51655|GPC4_MOUSE Glypican-4 OS=Mus musculus OX=10090 GN=Gpc4 PE=1 SV=2	12	44	8 of 31	56.3463	0	2.56596e-41	1.04409	0.225228	-0.537267	0.335035	-0.345255	-0.0408203	0.281596	0.639469	6.89727e-05	0.320329	0.0338014	0.143662	0.132304	0.85579	0.251472	0.00778632	0.00123952	0.76536	0.307643	0.355213	0.456459	0.972895	0.3537	0.0712113	7.33443	12.8715	16.686	16.6309	23.9469	11.4901	34.7998	24.8764
P51660	Hsd17b4	Peroxisomal multifunctional enzyme type 2	>sp|P51660|DHB4_MOUSE Peroxisomal multifunctional enzyme type 2 OS=Mus musculus OX=10090 GN=Hsd17b4 PE=1 SV=3	29	100	1 of 32	55.9713	0	9.71402e-44	0.258405	-0.224793	-0.260053	0.439643	0.228175	-0.0825741	0.223145	0.128894	0.39785	0.461339	0.394885	0.155183	0.454691	0.785819	0.4646	0.671732	0.537133	0.837917	0.761985	0.369203	0.76051	0.953701	0.570339	0.818219	6.06665	24.3991	17.8839	10.2133	10.091	46.2399	14.7994	32.4411
P51667	Myl2	Myosin regulatory light chain 2, ventricular/cardiac muscle isoform	>sp|P51667|MLRV_MOUSE Myosin regulatory light chain 2, ventricular/cardiac muscle isoform OS=Mus musculus OX=10090 GN=Myl2 PE=1 SV=3	11	57	5 of 32	53.7295	0	1.78221e-39	0.446534	0.304406	0.111586	1.32976	1.59085	-0.292816	0.253715	-0.553906	0.792125	0.857368	0.947459	0.434792	0.351247	0.86274	0.880914	0.743808	0.859934	0.962236	0.987269	0.665351	0.684962	0.975819	0.916856	0.866697	96.9547	93.2084	116.855	96.3569	91.1289	75.2528	90.253	76.3863
P51807	Dynlt1	Dynein light chain Tctex-type 1	>sp|P51807|DYLT1_MOUSE Dynein light chain Tctex-type 1 OS=Mus musculus OX=10090 GN=Dynlt1 PE=1 SV=1	2	9	6 of 32	49.2374	0	5.41555e-31	0.767643	-0.47582	0.0959915	0.299505	-0.23892	-0.150694	1.33945	0.387732	0.0299231	0.167285	0.776978	0.379786	0.482432	0.656892	0.000428636	0.257734	0.0843574	0.666766	0.935767	0.618607	0.778086	0.914831	0.00202489	0.476391	10.3595	40.1608	24.6487	26.9607	38.9715	30.3937	44.2044	38.2689
P51829	Adcy7	Adenylate cyclase type 7	>sp|P51829|ADCY7_MOUSE Adenylate cyclase type 7 OS=Mus musculus OX=10090 GN=Adcy7 PE=1 SV=2	4	15	15 of 19	45.4118	0.000318167	1.61728e-13	0.19702	0.131349	Inf	0.413313	0.173396	-0.38318	Inf	-0.143263	0.659555	0.753183		0.360357	0.728455	0.545726		0.830501	0.762261	0.931319	0	0.600092	0.910701	0.883782	0	0.915522	30.7836	49.4147	29.897	25.4456	41.8648		52.5733
P51830	Adcy9	Adenylate cyclase type 9	>sp|P51830|ADCY9_MOUSE Adenylate cyclase type 9 OS=Mus musculus OX=10090 GN=Adcy9 PE=1 SV=1	18	54	4 of 32	53.9336	0	6.15586e-37	-0.0300047	-0.195617	-0.191387	-0.374791	-0.308626	-0.108491	-0.025774	-0.174656	0.861271	0.259907	0.270123	0.0359608	0.0803569	0.528829	0.880665	0.313357	0.907408	0.735151	0.671593	0.160292	0.364799	0.877298	0.916743	0.530827	5.76199	19.279	25.2315	12.0203	12.2901	17.4386	8.34694	9.13495
P51855	Gss	Glutathione synthetase	>sp|P51855|GSHB_MOUSE Glutathione synthetase OS=Mus musculus OX=10090 GN=Gss PE=1 SV=1	19	51	0 of 32	54.204	0	4.25096e-45	0.699251	-0.138706	-0.0913504	0.254229	-0.224318	-0.0654372	0.746607	0.41311	0.00160633	0.494252	0.651801	0.214706	0.272168	0.746285	0.000863629	0.0484895	0.0101967	0.852355	0.889613	0.446142	0.621154	0.941616	0.00347748	0.181409	15.4652	13.8828	13.0563	3.86336	11.9989	19.3624	16.1287	32.3698
P51859	Hdgf	Hepatoma-derived growth factor	>sp|P51859|HDGF_MOUSE Hepatoma-derived growth factor OS=Mus musculus OX=10090 GN=Hdgf PE=1 SV=2	16	58	0 of 32	55.9405	0	5.89711e-44	1.02212	0.0670244	0.538031	0.479515	0.236673	0.269585	1.49312	0.512427	3.71281e-06	0.709769	0.00536093	0.0118962	0.195003	0.141652	4.01641e-09	0.00763187	0.000168895	0.921431	0.144635	0.0927405	0.534236	0.686645	1.04507e-06	0.0709446	14.4457	10.9326	19.3569	7.18866	16.6207	14.455	19.7559	22.2399
P51863	Atp6v0d1	V-type proton ATPase subunit d 1	>sp|P51863|VA0D1_MOUSE V-type proton ATPase subunit d 1 OS=Mus musculus OX=10090 GN=Atp6v0d1 PE=1 SV=2	10	30	23 of 32	49.037	0.000181324	1.40592e-34	0.942634	0.224144	0.534866	0.722966	0.357901	-0.184179	1.25336	0.180887	0.00321001	0.449944	0.0781311	0.0197852	0.231329	0.53405	0.000194028	0.541335	0.0164336	0.832183	0.432244	0.118572	0.575891	0.879478	0.00106976	0.726588	14.5151	13.0392	28.907	32.0512	10.9939	50.6987	33.569	24.1522
P51881	Slc25a5	ADP/ATP translocase 2	>sp|P51881|ADT2_MOUSE ADP/ATP translocase 2 OS=Mus musculus OX=10090 GN=Slc25a5 PE=1 SV=3	21	100	0 of 32	54.4641	0	1.59615e-41	-0.51316	-0.231659	0.379273	-0.185518	-0.242923	-0.0748079	0.0977724	-0.0174026	0.0803502	0.419698	0.190721	0.517258	0.397725	0.793354	0.732183	0.951379	0.170547	0.819257	0.60518	0.727859	0.719964	0.955953	0.802908	0.977672	17.065	19.0834	1.11723	13.3212	13.2375	41.5624	17.7726	36.5766
P51885	Lum	Lumican	>sp|P51885|LUM_MOUSE Lumican OS=Mus musculus OX=10090 GN=Lum PE=1 SV=2	13	57	0 of 32	56.17	0	4.00571e-50	1.10907	0.291007	0.566913	1.24957	0.7937	0.127956	1.38497	0.583826	0.0111949	0.482047	0.176054	0.00483719	0.06207	0.756386	0.00208502	0.16392	0.040818	0.846846	0.587717	0.0655191	0.321623	0.946802	0.00713469	0.363765	52.0703	23.3833	52.1805	32.9193	36.4335	36.849	34.8596	21.9577
P51910	Apod	Apolipoprotein D	>sp|P51910|APOD_MOUSE Apolipoprotein D OS=Mus musculus OX=10090 GN=Apod PE=1 SV=1	3	12	16 of 25	52.4239	0	5.13935e-31	0.840514	0.590519	0.872645	0.868593	0.287874	0.24083	1.12264	0.82155	0.0270632	0.109866	0.133638	0.0335972	0.424914	0.680997	0.0577447	0.15668	0.0785467	0.620312	0.532148	0.154318	0.736131	0.921791	0.107847	0.354831	39.4784	16.4818	38.5586	7.50783	52.5985		37.7911
P51912	Slc1a5	Neutral amino acid transporter B(0)	>sp|P51912|AAAT_MOUSE Neutral amino acid transporter B(0) OS=Mus musculus OX=10090 GN=Slc1a5 PE=1 SV=2	6	20	13 of 28	51.7323	0	2.29454e-29	0.535558	-0.112463	0.493968	1.33231	0.875261	0.548614	1.14199	1.00566	0.11782	0.736353	0.353454	0.000479248	0.0139681	0.137011	0.0386471	0.00946055	0.225103	0.927557	0.73518	0.0265028	0.170087	0.683727	0.0774967	0.0780758	39.1023	21.7921	40.0641	8.71522	17.3099		38.4182	31.1464
P51949	Mnat1	CDK-activating kinase assembly factor MAT1	>sp|P51949|MAT1_MOUSE CDK-activating kinase assembly factor MAT1 OS=Mus musculus OX=10090 GN=Mnat1 PE=1 SV=2	6	16	16 of 23	42.3384	0.000756201	6.1373e-16	-0.607077	-0.307482	0.362347	0.0563961	0.0948905	0.372868	0.0627523	0.334373	0.0575843	0.371437	0.404369	0.843088	0.719364	0.229643	0.890723	0.248747	0.13458	0.795856	0.768878	0.927416	0.907254	0.754568	0.924209	0.467002	19.138	10.9482	18.5264	28.3845	15.4008		29.8987	33.8186
P52196	Tst	Thiosulfate sulfurtransferase	>sp|P52196|THTR_MOUSE Thiosulfate sulfurtransferase OS=Mus musculus OX=10090 GN=Tst PE=1 SV=3	13	45	0 of 32	54.4984	0	8.37281e-38	-0.253833	-0.0154021	-0.154037	0.0089013	0.0657217	-0.470941	-0.392468	-0.527762	0.226084	0.940668	0.458855	0.965688	0.750996	0.0293256	0.065905	0.0156394	0.358113	0.985093	0.803084	0.986182	0.919305	0.454554	0.120188	0.0987496	16.7692	23.7132	27.4819	10.986	12.4465	24.5308	9.98445	23.0545
P52293	Kpna2	Importin subunit alpha-1	>sp|P52293|IMA1_MOUSE Importin subunit alpha-1 OS=Mus musculus OX=10090 GN=Kpna2 PE=1 SV=2	8	23	13 of 32	59.2527	0	3.22869e-55	0.538675	-0.315231	-0.0285695	-0.0065389	-0.369527	0.0460693	0.825337	0.409058	0.0126576	0.130262	0.888668	0.974436	0.0783143	0.821455	0.00033633	0.0527216	0.0448208	0.640044	0.971376	0.990363	0.362518	0.96161	0.00166882	0.190019	27.6397	25.4066	24.0178	8.79324	1.53915	9.83612	10.7344	29.1907
P52332	Jak1	Tyrosine-protein kinase JAK1	>sp|P52332|JAK1_MOUSE Tyrosine-protein kinase JAK1 OS=Mus musculus OX=10090 GN=Jak1 PE=1 SV=1	15	46	12 of 32	51.1217	0	1.84288e-43	0.445263	-0.275357	-0.0746506	0.253332	-0.000762588	0.113982	0.64597	0.368076	0.0265406	0.158726	0.697636	0.193552	0.996829	0.553757	0.0020544	0.0630669	0.0773996	0.659662	0.908449	0.419547	0.999008	0.886031	0.00705219	0.210108	14.9481	13.5465	21.6914	3.00534	4.55269	17.2295	22.6185	28.9493
P52430	Pon1	Serum paraoxonase/arylesterase 1	>sp|P52430|PON1_MOUSE Serum paraoxonase/arylesterase 1 OS=Mus musculus OX=10090 GN=Pon1 PE=1 SV=2	6	18	3 of 32	50.2725	0	1.52392e-33	0.222377	0.0387174	0.297783	0.449013	0.264346	0.0481167	0.481443	0.232783	0.409669	0.885181	0.271868	0.1021	0.328259	0.857589	0.0806817	0.388383	0.549042	0.969932	0.671619	0.292668	0.666706	0.973773	0.142001	0.600859	32.4424	12.0417	44.7285	15.7154	10.6252	23.6121	25.9496	23.4712
P52431	Pold1	DNA polymerase delta catalytic subunit	>sp|P52431|DPOD1_MOUSE DNA polymerase delta catalytic subunit OS=Mus musculus OX=10090 GN=Pold1 PE=1 SV=2	9	25	20 of 28	46.7482	0.000318167	1.2284e-17	0.391184	-0.520693	0.072143	1.07463	0.22387	-0.815328	0.984021	0.0354357	0.433719	0.299775	0.905569	0.038671	0.652738	0.188024	0.115004	0.953529	0.572047	0.752626	0.97519	0.166904	0.868969	0.721029	0.189678	0.97868	45.6366	59.1897	25.8063	43.1729	9.10255	89.123	29.6691	53.657
P52432	Polr1c	DNA-directed RNA polymerases I and III subunit RPAC1	>sp|P52432|RPAC1_MOUSE DNA-directed RNA polymerases I and III subunit RPAC1 OS=Mus musculus OX=10090 GN=Polr1c PE=1 SV=3	7	21	4 of 32	54.1703	0	1.27752e-37	0.343729	-0.340803	-0.00379427	0.145326	-0.427204	-0.151536	0.680737	0.420995	0.0670432	0.0692649	0.98337	0.427307	0.0250102	0.408057	0.000766432	0.0270082	0.150241	0.592248	0.994206	0.659079	0.220851	0.83794	0.00315947	0.133625	18.2343	6.76774	5.54088	13.7063	22.5036	20.1069	14.5234	20.6258
P52479	Usp10	Ubiquitin carboxyl-terminal hydrolase 10	>sp|P52479|UBP10_MOUSE Ubiquitin carboxyl-terminal hydrolase 10 OS=Mus musculus OX=10090 GN=Usp10 PE=1 SV=3	17	61	0 of 32	52.5771	0	1.51526e-39	0.587446	-0.182743	-0.0112335	-0.125695	-0.332649	0.0259636	0.758956	0.232918	6.35515e-05	0.155333	0.929115	0.323783	0.012825	0.837149	1.5181e-06	0.0732253	0.0011772	0.659397	0.98173	0.567038	0.165532	0.96677	3.71249e-05	0.227846	8.6085	9.04484	13.6467	13.203	2.16865	7.53099	6.34538	10.8982
P52480	Pkm	Pyruvate kinase PKM	>sp|P52480|KPYM_MOUSE Pyruvate kinase PKM OS=Mus musculus OX=10090 GN=Pkm PE=1 SV=4	24	100	0 of 32	59.2527	0	5.47882e-47	-0.565445	0.497998	0.61175	-0.675784	-0.386663	0.0953093	-0.451692	-0.193812	0.0185832	0.0361439	0.0115189	0.00579875	0.0985381	0.676833	0.0557047	0.398991	0.0594394	0.528397	0.190686	0.0696714	0.397156	0.920775	0.104668	0.609547	11.2356	21.5388	24.7954	9.11736	26.0656	28.8957	28.3294	16.39
P52482	Ube2e1	Ubiquitin-conjugating enzyme E2 E1	>sp|P52482|UB2E1_MOUSE Ubiquitin-conjugating enzyme E2 E1 OS=Mus musculus OX=10090 GN=Ube2e1 PE=1 SV=1	1	2	0 of 18	39.3633	0.00189229	9.7887e-17	Inf	0.167741	-Inf	0.650257	0.101524	-0.394536	-0.350697	0.154198		0.680444		0.10661	0.792393	0.314194	0.522699	0.689781	0	0.911245	0	0.298912	0.932668	0.799312	0.622967	0.831389	26.087		34.8379	40.1489	24.106		28.1256	22.5845
P52503	Ndufs6	NADH dehydrogenase [ubiquinone] iron-sulfur protein 6, mitochondrial	>sp|P52503|NDUS6_MOUSE NADH dehydrogenase [ubiquinone] iron-sulfur protein 6, mitochondrial OS=Mus musculus OX=10090 GN=Ndufs6 PE=1 SV=2	8	36	4 of 32	53.1017	0	5.68325e-34	0.106655	-0.0493466	-0.652872	-0.209252	0.18244	0.235219	-0.496871	-0.156472	0.780501	0.897355	0.0960146	0.585311	0.63405	0.539927	0.200561	0.682907	0.851282	0.972477	0.467198	0.773939	0.859155	0.881669	0.296916	0.82593	5.60298	50.2007	22.8001	28.5305	19.5266	50.2682	13.0132	16.8735
P52623	Uck1	Uridine-cytidine kinase 1	>sp|P52623|UCK1_MOUSE Uridine-cytidine kinase 1 OS=Mus musculus OX=10090 GN=Uck1 PE=1 SV=2	6	23	5 of 32	51.2829	0	3.06966e-29	0.617635	-0.0156646	-0.0380293	0.452272	0.14403	-0.354439	0.59527	-0.0461968	0.00390571	0.936997	0.847862	0.0289092	0.469435	0.081864	0.00519309	0.815752	0.0189257	0.983797	0.958947	0.145015	0.769215	0.618218	0.0148684	0.907242	13.7827	12.2061	27.8266	15.744	14.9046	24.3322	14.912	8.637
P52624	Upp1	Uridine phosphorylase 1	>sp|P52624|UPP1_MOUSE Uridine phosphorylase 1 OS=Mus musculus OX=10090 GN=Upp1 PE=1 SV=2	4	12	12 of 21	44.3013	0.000622762	1.96537e-12	-0.216204	0.206644	Inf	0.575245	-0.20132	-0.343992	Inf	0.432573	0.649849	0.575948		0.0678668	0.537059	0.296429		0.222024	0.75565	0.877842	0	0.23154	0.811561	0.792148	0	0.435523	18.2681		37.9952	19.4837	7.8684		17.6655	53.049
P52633	Stat6	Signal transducer and transcription activator 6	>sp|P52633|STAT6_MOUSE Signal transducer and transcription activator 6 OS=Mus musculus OX=10090 GN=Stat6 PE=1 SV=2	14	52	14 of 32	52.0239	0	7.23164e-42	0.646304	-0.15878	-0.146805	0.40978	0.129157	0.29735	0.658278	0.577973	0.0186121	0.54435	0.574936	0.124421	0.621521	0.260126	0.0167282	0.0336241	0.0594394	0.866502	0.857797	0.328495	0.85216	0.772798	0.0389396	0.150131	23.1337	18.3003	28.4048	8.17784	18.3108	24.5535	34.889	27.8042
P52760	Rida	2-iminobutanoate/2-iminopropanoate deaminase	>sp|P52760|RIDA_MOUSE 2-iminobutanoate/2-iminopropanoate deaminase OS=Mus musculus OX=10090 GN=Rida PE=1 SV=3	3	9	1 of 32	45.9616	0.000318167	2.64995e-22	-0.525319	0.254965	0.354342	-0.439289	-0.166468	0.113646	-0.425943	-0.159175	0.0304167	0.277913	0.135305	0.06688	0.476013	0.625717	0.0750896	0.495382	0.0852596	0.741705	0.535122	0.230661	0.773592	0.90688	0.134339	0.691758	30.3754	7.26601	14.9483	26.8356	29.2382	18.511	12.9306	26.497
P52792	Gck	Hexokinase-4	>sp|P52792|HXK4_MOUSE Hexokinase-4 OS=Mus musculus OX=10090 GN=Gck PE=1 SV=1	3	9	6 of 14	47.1605	0.000318167	1.95318e-31	-0.360693	0.1039	0.142563	-0.407476	-0.407229	0.497242	-0.322029	0.496996	0.385301	0.825421	0.669704	0.329213	0.23781	0.213763	0.436503	0.124063	0.526343	0.95223	0.897644	0.572859	0.584137	0.741357	0.543332	0.309258		17.8172	38.7821			2.79877	26.373	14.0714
P52795	Efnb1	Ephrin-B1	>sp|P52795|EFNB1_MOUSE Ephrin-B1 OS=Mus musculus OX=10090 GN=Efnb1 PE=1 SV=1	3	6	22 of 30	45.1964	0.000318167	1.86419e-23	-0.338315	-0.559058	-0.118159	-0.392648	-1.13301	-0.85884	0.102584	-0.118475	0.377697	0.121237	0.756443	0.270828	0.00320183	0.0311403	0.771143	0.755814	0.519765	0.62809	0.928196	0.511999	0.0894951	0.457627	0.831751	0.873331	35.7202	23.4391	56.4709	34.6697	32.0546	38.7909	24.3599	8.43779
P52825	Cpt2	Carnitine O-palmitoyltransferase 2, mitochondrial	>sp|P52825|CPT2_MOUSE Carnitine O-palmitoyltransferase 2, mitochondrial OS=Mus musculus OX=10090 GN=Cpt2 PE=1 SV=2	32	100	0 of 32	55.6702	0	3.50995e-44	-0.47359	-0.614678	-0.346653	0.0942611	-0.197039	-0.636167	-0.205565	-0.344867	0.23952	0.130033	0.386544	0.812705	0.620995	0.117661	0.606039	0.388962	0.372136	0.640006	0.758692	0.912968	0.85216	0.662109	0.69664	0.600859	25.909	35.5334	9.88147	28.9381	6.54938	44.222	35.7424	47.4791
P52840	Sult1a1	Sulfotransferase 1A1	>sp|P52840|ST1A1_MOUSE Sulfotransferase 1A1 OS=Mus musculus OX=10090 GN=Sult1a1 PE=1 SV=1	8	35	0 of 32	55.7436	0	2.74434e-37	0.257813	0.283642	0.48569	0.449012	-0.0620296	0.279602	0.459861	0.790644	0.333705	0.288388	0.0744129	0.0977165	0.814642	0.295173	0.0902543	0.00538154	0.472772	0.74481	0.421848	0.286371	0.94095	0.791914	0.155483	0.0605356	23.0098	20.8188	48.9385	14.2264	26.9657	9.48779	24.1056	31.8381
P52875	Tmem165	Putative divalent cation/proton antiporter TMEM165	>sp|P52875|TM165_MOUSE Putative divalent cation/proton antiporter TMEM165 OS=Mus musculus OX=10090 GN=Tmem165 PE=1 SV=2	3	12	24 of 30	50.6566	0	4.24491e-29	0.739607	-0.725256	0.246173	0.303662	-0.000331872	0.0552398	1.71104	0.359234	0.0626096	0.0494804	0.523017	0.396216	0.999255	0.885609	4.81305e-05	0.353447	0.142891	0.567317	0.830949	0.633296	0.999636	0.980722	0.000383218	0.570029	24.5697	37.0896	37.1259	22.0388	60.6424	28.8773	32.6859	9.43139
P52912	Tia1	Cytotoxic granule associated RNA binding protein TIA1	>sp|P52912|TIA1_MOUSE Cytotoxic granule associated RNA binding protein TIA1 OS=Mus musculus OX=10090 GN=Tia1 PE=1 SV=1	1	3	0 of 15	49.8628	0	7.06753e-08	0.144803	-0.595213	Inf	0.277658	0.365177	0.39459	Inf	0.307072	0.645035	0.0300977		0.250201	0.137948	0.248016		0.363383	0.753029	0.502499	0	0.487082	0.465257	0.763822	0	0.57825	18.4713		12.0609	27.4042	2.25856		0.164996
P53026	Rpl10a	Large ribosomal subunit protein uL1	>sp|P53026|RL10A_MOUSE Large ribosomal subunit protein uL1 OS=Mus musculus OX=10090 GN=Rpl10a PE=1 SV=3	17	100	0 of 32	52.5599	0	8.26197e-39	0.740426	-0.443038	-0.12364	0.131767	-0.360853	-0.0918401	1.05982	0.40078	0.000669838	0.0298683	0.528314	0.501774	0.0728701	0.638963	7.53685e-06	0.047785	0.00565556	0.502499	0.834159	0.715827	0.352019	0.909827	0.000105209	0.179832	17.4972	11.0682	3.9181	17.835	18.9922	21.5269	12.3596	33.6282
P53395	Dbt	Lipoamide acyltransferase component of branched-chain alpha-keto acid dehydrogenase complex, mitochondrial	>sp|P53395|ODB2_MOUSE Lipoamide acyltransferase component of branched-chain alpha-keto acid dehydrogenase complex, mitochondrial OS=Mus musculus OX=10090 GN=Dbt PE=1 SV=2	25	89	0 of 32	56.9012	0	6.283e-40	-0.0988956	-0.203579	-0.327225	0.0719555	-0.0713543	-0.355138	-0.222541	-0.211828	0.677488	0.394294	0.175272	0.762025	0.763951	0.142414	0.352359	0.375673	0.776146	0.807971	0.587717	0.886388	0.92416	0.686645	0.462489	0.590369	22.2121	18.8694	12.9678	7.99783	5.09491	29.9008	18.6526	32.758
P53564	Cux1	Homeobox protein cut-like 1	>sp|P53564|CUX1_MOUSE Homeobox protein cut-like 1 OS=Mus musculus OX=10090 GN=Cux1 PE=1 SV=3	18	55	17 of 31	54.432	0	4.71299e-42	0.390673	-0.215678	-0.0633359	-0.0611641	-0.149909	0.23038	0.543016	0.319125	0.0293868	0.214994	0.732612	0.721587	0.385266	0.18622	0.00632927	0.0710884	0.0835278	0.706589	0.918772	0.865814	0.710991	0.721029	0.0174753	0.224537	9.60835	2.65606	24.8397	11.9851	13.8928	13.2362	15.9464	11.7548
P53569	Cebpz	CCAAT/enhancer-binding protein zeta	>sp|P53569|CEBPZ_MOUSE CCAAT/enhancer-binding protein zeta OS=Mus musculus OX=10090 GN=Cebpz PE=1 SV=2	5	14	11 of 24	42.0155	0.000897263	3.04675e-11	0.843777	-0.103942	-0.49872	0.282375	0.0601229	-0.139952	0.448999	0.0823004	0.000247877	0.561084	0.0232754	0.321938	0.754878	0.650839	0.0282741	0.720767	0.0028743	0.871701	0.262277	0.565846	0.921243	0.913719	0.0599683	0.853067	14.1639	15.0573	21.4195		15.0977	15.4295	11.338	3.40955
P53612	Rabggtb	Geranylgeranyl transferase type-2 subunit beta	>sp|P53612|PGTB2_MOUSE Geranylgeranyl transferase type-2 subunit beta OS=Mus musculus OX=10090 GN=Rabggtb PE=1 SV=2	7	24	7 of 32	52.1059	0	5.57997e-39	0.218671	0.0546155	-0.250233	-0.401257	-0.185851	0.101087	-0.0861778	-0.114319	0.242743	0.767871	0.182929	0.0370163	0.319154	0.585568	0.641795	0.537772	0.376094	0.934484	0.594912	0.162547	0.659221	0.899497	0.727368	0.724607	11.3135	15.9694	23.6235	8.62139	24.0657	16.4359	6.04955	15.1237
P53690	Mmp14	Matrix metalloproteinase-14	>sp|P53690|MMP14_MOUSE Matrix metalloproteinase-14 OS=Mus musculus OX=10090 GN=Mmp14 PE=2 SV=3	3	8	11 of 15	53.332	0	9.56667e-11	Inf	0.146434	-Inf	0.843121	0.309112	-0.615196	-0.986683	-0.0811867		0.748695		0.043392	0.582454	0.297542	0.10614	0.908548	0	0.929816	0	0.178556	0.832443	0.792899	0.178086	0.958681	15.5515		50.7727	34.3135	40.8272
P53702	Hccs	Holocytochrome c-type synthase	>sp|P53702|CCHL_MOUSE Holocytochrome c-type synthase OS=Mus musculus OX=10090 GN=Hccs PE=1 SV=2	13	45	1 of 32	54.3004	0	1.74852e-40	-0.0864373	0.0911254	-0.2233	-0.000812493	0.0653984	-0.174109	-0.400863	-0.24032	0.795912	0.785121	0.505477	0.998059	0.844815	0.603049	0.23601	0.473867	0.862044	0.94105	0.825917	0.999211	0.950417	0.902493	0.336825	0.673612	17.0926	32.7468	14.2165	19.8975	9.56548	38.7108	39.5802	37.0549
P53762	Arnt	Aryl hydrocarbon receptor nuclear translocator	>sp|P53762|ARNT_MOUSE Aryl hydrocarbon receptor nuclear translocator OS=Mus musculus OX=10090 GN=Arnt PE=1 SV=3	4	12	19 of 27	49.7762	0	1.53661e-21	0.410733	-0.32882	-0.26889	0.542499	-0.0109533	-0.188392	0.470663	0.365061	0.205361	0.271373	0.432984	0.14259	0.970379	0.621742	0.148893	0.258597	0.33584	0.738487	0.786079	0.353961	0.989429	0.906227	0.233779	0.477521	4.41527	17.0768	33.1533	22.9415	24.0677	22.5997	39.5837	34.5216
P53808	Pctp	Phosphatidylcholine transfer protein	>sp|P53808|PPCT_MOUSE Phosphatidylcholine transfer protein OS=Mus musculus OX=10090 GN=Pctp PE=1 SV=2	3	9	6 of 29	46.6198	0.000318167	5.66032e-28	0.514739	0.8221	0.355662	-0.466533	-0.168662	0.573625	0.0483012	0.275753	0.111342	0.01419	0.360703	0.147189	0.620991	0.0777619	0.90039	0.42077	0.215922	0.440416	0.741375	0.360248	0.85216	0.607201	0.930575	0.626939	11.1212	18.1987	35.2583	14.3379	46.3305	12.6929	13.0786	32.2132
P53810	Pitpna	Phosphatidylinositol transfer protein alpha isoform	>sp|P53810|PIPNA_MOUSE Phosphatidylinositol transfer protein alpha isoform OS=Mus musculus OX=10090 GN=Pitpna PE=1 SV=2	19	76	0 of 32	53.9421	0	3.47137e-40	-0.0225044	-0.177704	0.107724	-0.383973	-0.333237	0.0742626	0.262923	0.0235263	0.889148	0.276133	0.506273	0.0232728	0.0464948	0.646122	0.111472	0.884151	0.92873	0.741705	0.82676	0.129154	0.281122	0.910991	0.185565	0.945005	11.7506	16.0247	8.60699	14.0574	6.08029	28.3797	9.35931	10.6968
P53811	Pitpnb	Phosphatidylinositol transfer protein beta isoform	>sp|P53811|PIPNB_MOUSE Phosphatidylinositol transfer protein beta isoform OS=Mus musculus OX=10090 GN=Pitpnb PE=1 SV=2	23	80	0 of 32	53.0443	0	1.88211e-35	0.666372	0.0350674	-0.0150064	0.284847	0.19903	0.0679838	0.616298	0.1538	0.000190967	0.823012	0.923718	0.0772791	0.210526	0.664952	0.000455784	0.330525	0.00241399	0.951301	0.980653	0.250051	0.553273	0.916743	0.00212232	0.547846	11.5749	2.62015	17.724	11.7095	4.38465	10.3969	18.9733	19.7664
P53986	Slc16a1	Monocarboxylate transporter 1	>sp|P53986|MOT1_MOUSE Monocarboxylate transporter 1 OS=Mus musculus OX=10090 GN=Slc16a1 PE=1 SV=1	9	29	8 of 32	49.4548	0	2.05899e-34	0.0213101	0.0926134	0.0853903	0.191532	0.161651	-0.112134	0.014087	-0.0822528	0.962916	0.839919	0.852247	0.676501	0.724608	0.80682	0.97548	0.857613	0.977089	0.956528	0.959342	0.834717	0.908699	0.95803	0.982496	0.930007	14.0229	44.2123	11.0091	36.6265	8.58705	54.8642	18.5975	41.7428
P53994	Rab2a	Ras-related protein Rab-2A	>sp|P53994|RAB2A_MOUSE Ras-related protein Rab-2A OS=Mus musculus OX=10090 GN=Rab2a PE=1 SV=1	16	78	0 of 32	55.0651	0	1.09648e-47	0.625853	-0.109354	0.378129	0.204484	-0.182208	0.119196	1.11334	0.505888	8.65131e-05	0.430176	0.00987588	0.145607	0.193013	0.390343	6.97646e-09	0.000922704	0.00142163	0.821932	0.179552	0.358198	0.532994	0.833011	1.41818e-06	0.0345009	7.87413	6.59252	5.70242	3.38483	20.0826	7.29597	9.99655	17.4547
P53995	Anapc1	Anaphase-promoting complex subunit 1	>sp|P53995|APC1_MOUSE Anaphase-promoting complex subunit 1 OS=Mus musculus OX=10090 GN=Anapc1 PE=1 SV=2	23	71	16 of 31	56.0912	0	6.04367e-35	0.452797	-0.176573	-0.0170496	0.324811	0.0873272	0.0579581	0.61232	0.295442	0.0111746	0.297647	0.925068	0.0611655	0.603723	0.730111	0.00205384	0.0868303	0.0407661	0.752214	0.980653	0.217892	0.843937	0.936714	0.00705219	0.253227	14.7372	14.0598	18.5155	7.67963	10.1661	15.1893	19.4131	13.7502
P53996	Cnbp	CCHC-type zinc finger nucleic acid binding protein	>sp|P53996|CNBP_MOUSE CCHC-type zinc finger nucleic acid binding protein OS=Mus musculus OX=10090 GN=Cnbp PE=1 SV=2	9	37	3 of 31	52.8933	0	2.61701e-41	0.997643	1.02756	-0.479398	-0.365657	0.35584	0.859871	-0.509318	0.138374	0.067924	0.0605396	0.404999	0.491785	0.503386	0.112799	0.376714	0.793979	0.151554	0.58259	0.769387	0.709012	0.79087	0.654446	0.487182	0.89471	70.2079	70.0589	47.8525	36.6529	71.9697	40.937	31.1434	31.4144
P54071	Idh2	Isocitrate dehydrogenase [NADP], mitochondrial	>sp|P54071|IDHP_MOUSE Isocitrate dehydrogenase [NADP], mitochondrial OS=Mus musculus OX=10090 GN=Idh2 PE=1 SV=3	25	100	0 of 32	54.626	0	2.29889e-40	-0.848662	-0.546107	-0.5573	0.35289	0.135685	-0.623487	-0.859856	-0.406281	0.255066	0.460884	0.451838	0.63275	0.853968	0.400553	0.248997	0.582463	0.389679	0.837461	0.797821	0.806168	0.955924	0.836952	0.351579	0.75727	32.5271	61.856	26.0939	44.4704	31.6294	63.6512	33.1109	60.716
P54099	Polg	DNA polymerase subunit gamma-1	>sp|P54099|DPOG1_MOUSE DNA polymerase subunit gamma-1 OS=Mus musculus OX=10090 GN=Polg PE=1 SV=3	3	9	7 of 24	46.9393	0.000318167	9.26724e-32	0.0300453	-0.880159	-0.486661	-0.631132	-0.596392	-0.045408	0.423544	-0.0801484	0.922373	0.0024889	0.125575	0.051263	0.0521006	0.869245	0.111911	0.756294	0.949785	0.314604	0.519029	0.195894	0.294366	0.97721	0.18609	0.873331	9.94236	18.457	9.48636	13.2508	28.7642	27.4109	29.9893	14.6254
P54103	Dnajc2	DnaJ homolog subfamily C member 2	>sp|P54103|DNJC2_MOUSE DnaJ homolog subfamily C member 2 OS=Mus musculus OX=10090 GN=Dnajc2 PE=1 SV=2	14	47	15 of 32	52.9783	0	2.7849e-47	0.871303	-0.0384156	0.160448	0.483316	0.132607	-0.0822538	1.07017	0.268455	4.21942e-06	0.803865	0.303972	0.00381301	0.394138	0.595629	1.32934e-07	0.0906855	0.000184413	0.945543	0.697539	0.0586633	0.717525	0.902073	8.28113e-06	0.2585	8.33232	14.0593	8.34614	15.4568	14.1058	19.168	12.8412	6.94163
P54116	Stom	Stomatin	>sp|P54116|STOM_MOUSE Stomatin OS=Mus musculus OX=10090 GN=Stom PE=1 SV=3	12	41	8 of 32	54.058	0	6.46705e-39	1.67248	1.00987	1.09353	1.63828	1.06836	0.690341	1.75614	1.26027	0.000717406	0.0295212	0.0192545	0.000881348	0.0219326	0.128156	0.000431945	0.00786784	0.0059299	0.502444	0.237831	0.0345104	0.20757	0.676209	0.00203756	0.0715481	53.1324	24.7504	51.6898	35.9773	17.2886	25.2215	42.9527	32.368
P54227	Stmn1	Stathmin	>sp|P54227|STMN1_MOUSE Stathmin OS=Mus musculus OX=10090 GN=Stmn1 PE=1 SV=2	9	27	24 of 30	52.8506	0	1.95408e-29	0.546441	0.054995	-0.173459	0.416117	1.42209	0.695264	0.317988	-0.310705	0.342541	0.923235	0.804112	0.468183	0.0183558	0.229652	0.649791	0.587203	0.481415	0.98038	0.944552	0.691519	0.194294	0.754568	0.733708	0.760037	44.2431	85.9189	61.1498	74.584	63.5686	42.9168	44.5891	44.6019
P54265	Dmpk	Myotonin-protein kinase	>sp|P54265|DMPK_MOUSE Myotonin-protein kinase OS=Mus musculus OX=10090 GN=Dmpk PE=1 SV=1	6	16	2 of 31	49.2547	0	7.11711e-35	1.35499	0.346997	-0.510923	-0.427124	-0.248331	-0.0504996	0.49707	-0.229293	2.15525e-05	0.200372	0.0847769	0.11778	0.355887	0.849944	0.0930943	0.393411	0.000554314	0.692138	0.442503	0.317534	0.688155	0.971178	0.159479	0.60406	13.9548	38.0858	22.422	21.0671	22.7338	17.3173	31.2421	24.0951
P54276	Msh6	DNA mismatch repair protein Msh6	>sp|P54276|MSH6_MOUSE DNA mismatch repair protein Msh6 OS=Mus musculus OX=10090 GN=Msh6 PE=1 SV=3	8	26	21 of 26	45.1567	0.000318167	4.24407e-22	-0.289132	-0.0374817	-0.204344	0.360179	-0.156623	-0.582232	-0.455995	-0.0654296	0.447434	0.915603	0.590092	0.373448	0.633278	0.177436	0.205623	0.853273	0.583923	0.978915	0.86533	0.612243	0.858722	0.720284	0.302502	0.927706	45.5394	24.3408	6.38321	20.1083	49.7221	38.014	31.3054	26.6099
P54310	Lipe	Hormone-sensitive lipase	>sp|P54310|LIPS_MOUSE Hormone-sensitive lipase OS=Mus musculus OX=10090 GN=Lipe PE=1 SV=2	16	51	13 of 32	52.8857	0	1.0044e-33	0.0481368	0.0202889	-0.128514	1.01409	0.603135	-0.0818808	-0.100666	0.32907	0.834151	0.929654	0.577082	0.000122962	0.0131318	0.721921	0.661903	0.159597	0.887646	0.98254	0.857905	0.016286	0.166616	0.935117	0.743689	0.357985	17.5162	11.0799	30.5139	10.1976	11.1589	25.8725	17.9002	25.9545
P54320	Eln	Elastin	>sp|P54320|ELN_MOUSE Elastin OS=Mus musculus OX=10090 GN=Eln PE=1 SV=2	9	26	15 of 32	56.8806	0	1.8873e-31	1.56993	0.490649	-0.372301	1.50686	0.389855	-0.150092	0.706982	0.966911	0.0179344	0.438591	0.555801	0.0225835	0.537447	0.811793	0.267123	0.132703	0.0579078	0.825806	0.850991	0.127374	0.811561	0.958123	0.372287	0.321063	59.7323	23.8633	57.7938	22.4646	33.7467	75.3329	59.9445	42.3555
P54726	Rad23a	UV excision repair protein RAD23 homolog A	>sp|P54726|RD23A_MOUSE UV excision repair protein RAD23 homolog A OS=Mus musculus OX=10090 GN=Rad23a PE=1 SV=2	11	37	1 of 32	52.813	0	5.94426e-42	0.576074	0.687597	0.605774	0.162589	0.16099	0.173265	0.494251	0.174864	0.020379	0.00659098	0.0152143	0.493474	0.497698	0.46579	0.0439642	0.461724	0.0634364	0.373183	0.213922	0.710394	0.788848	0.855761	0.0857446	0.662448	34.5785	16.9343	13.6073	7.94897	31.5449	29.4096	11.8383	13.21
P54728	Rad23b	UV excision repair protein RAD23 homolog B	>sp|P54728|RD23B_MOUSE UV excision repair protein RAD23 homolog B OS=Mus musculus OX=10090 GN=Rad23b PE=1 SV=2	11	34	2 of 32	53.8744	0	4.26055e-44	1.07533	0.834672	0.270064	0.615415	0.699099	0.17607	0.510718	0.0923856	0.000380364	0.00403038	0.319497	0.0284856	0.013911	0.514174	0.0655224	0.73141	0.00385128	0.341345	0.708243	0.143525	0.170087	0.873346	0.119625	0.86049	47.4024	13.112	18.496	33.6524	28.6184	30.8935	11.8452	10.9522
P54729	Nub1	NEDD8 ultimate buster 1	>sp|P54729|NUB1_MOUSE NEDD8 ultimate buster 1 OS=Mus musculus OX=10090 GN=Nub1 PE=1 SV=2	19	64	1 of 32	55.0242	0	1.8784e-46	0.446387	-0.136616	-0.133963	0.162472	-0.108239	-0.0572063	0.44904	0.213505	0.00450568	0.352716	0.362	0.270587	0.460253	0.69531	0.00430329	0.150836	0.0212179	0.785412	0.742298	0.511971	0.764789	0.926505	0.0127125	0.347281	5.61876	9.47496	22.0634	4.6351	14.566	7.96617	14.451	4.94642
P54731	Faf1	FAS-associated factor 1	>sp|P54731|FAF1_MOUSE FAS-associated factor 1 OS=Mus musculus OX=10090 GN=Faf1 PE=1 SV=2	15	43	0 of 32	54.0742	0	5.33959e-40	0.537568	0.242853	0.249305	0.0686909	-0.0901817	-0.0895914	0.544019	0.0692812	0.000186856	0.0622477	0.0560087	0.58718	0.47682	0.479683	0.000162426	0.583989	0.00237293	0.587762	0.374413	0.774631	0.774397	0.859485	0.000932799	0.758075	10.1823	1.59908	8.12367	9.06286	4.34384	8.91406	7.73802	17.3578
P54751	St3gal1	CMP-N-acetylneuraminate-beta-galactosamide-alpha-2,3-sialyltransferase 1	>sp|P54751|SIA4A_MOUSE CMP-N-acetylneuraminate-beta-galactosamide-alpha-2,3-sialyltransferase 1 OS=Mus musculus OX=10090 GN=St3gal1 PE=1 SV=1	3	9	6 of 19	45.8401	0.000318167	1.14265e-30	0.7926	-0.2902	Inf	-0.692356	0.36779	Inf	Inf	Inf	0.0714044	0.281198		0.024937	0.208952				0.156757	0.741705	0	0.134088	0.550479	0	0	0	30.7471		39.9261	15.3753	8.15845		8.58852
P54754	Ephb3	Ephrin type-B receptor 3	>sp|P54754|EPHB3_MOUSE Ephrin type-B receptor 3 OS=Mus musculus OX=10090 GN=Ephb3 PE=1 SV=2	15	40	18 of 24	50.1873	0	6.99475e-31	0.725155	0.0765448	Inf	1.02644	0.286933	0.0356361	Inf	0.775138	0.0606589	0.83629		0.0105699	0.475776	0.95146		0.208512	0.139582	0.955577	0	0.0884241	0.773389	0.992893	0	0.419145	40.2496	23.3995	43.9719	27.0997	29.7487		28.151
P54761	Ephb4	Ephrin type-B receptor 4	>sp|P54761|EPHB4_MOUSE Ephrin type-B receptor 4 OS=Mus musculus OX=10090 GN=Ephb4 PE=1 SV=2	8	23	23 of 30	46.0082	0.000318167	3.97383e-19	0.0983	-0.151192	-0.116536	0.38373	0.360137	0.0557332	0.132956	0.0793261	0.54237	0.351084	0.504014	0.0233056	0.0461295	0.729144	0.446454	0.648466	0.66996	0.784044	0.825691	0.129197	0.281023	0.936633	0.552441	0.804036	14.5395	11.0647	10.0207	8.02878	10.3029	26.2049	7.77212	14.9075
P54763	Ephb2	Ephrin type-B receptor 2	>sp|P54763|EPHB2_MOUSE Ephrin type-B receptor 2 OS=Mus musculus OX=10090 GN=Ephb2 PE=1 SV=3	12	35	15 of 20	45.461	0.000318167	6.40067e-23	0.42352	0.201771	0.0868361	0.867773	0.534268	Inf	0.308585	Inf	0.106833	0.428544	0.808014	0.00279846	0.0346158		0.392652		0.209144	0.821932	0.946539	0.0522096	0.248453	0	0.502004	0	24.1465	21.7089	15.2731	13.5415	12.2929		23.3182
P54775	Psmc4	26S proteasome regulatory subunit 6B	>sp|P54775|PRS6B_MOUSE 26S proteasome regulatory subunit 6B OS=Mus musculus OX=10090 GN=Psmc4 PE=1 SV=2	29	100	0 of 32	54.6091	0	1.55639e-37	0.656387	-0.202586	0.0401218	0.0228122	-0.254286	0.0648176	0.899095	0.341916	2.10643e-05	0.126867	0.757669	0.860662	0.0582063	0.618645	1.33669e-07	0.0129102	0.000548081	0.634156	0.928612	0.935111	0.312431	0.906119	8.28113e-06	0.090985	6.99672	10.38	11.5896	7.26759	11.2475	10.789	7.59296	11.8575
P54797	Tango2	Transport and Golgi organization 2 homolog	>sp|P54797|TNG2_MOUSE Transport and Golgi organization 2 homolog OS=Mus musculus OX=10090 GN=Tango2 PE=1 SV=2	10	33	1 of 32	55.4164	0	8.16404e-50	-0.542777	-0.493955	-0.460454	0.00692601	-0.561379	-0.479662	-0.509276	0.0886435	0.201616	0.24402	0.276725	0.986806	0.187036	0.257607	0.230053	0.832443	0.331418	0.72148	0.676227	0.995401	0.526858	0.772093	0.330426	0.916372	18.8706	41.9269	40.88	23.5391	14.7182	48.8222	22.9131	42.8978
P54818	Galc	Galactocerebrosidase	>sp|P54818|GALC_MOUSE Galactocerebrosidase OS=Mus musculus OX=10090 GN=Galc PE=1 SV=2	5	14	14 of 24	45.2555	0.000318167	1.36768e-24	0.237585	-0.220793	-0.366086	-0.165343	-0.20389	0.145148	0.0922924	0.183696	0.430566	0.370743	0.229439	0.559283	0.472491	0.716291	0.705948	0.645894	0.568899	0.795856	0.642276	0.757374	0.770966	0.93347	0.780454	0.802333	16.8926	40.2071	17.096	14.0951	19.4602	39.7873	14.0881
P54822	Adsl	Adenylosuccinate lyase	>sp|P54822|PUR8_MOUSE Adenylosuccinate lyase OS=Mus musculus OX=10090 GN=Adsl PE=1 SV=2	29	100	0 of 32	54.2062	0	2.96604e-41	-0.506583	-0.410501	-0.370395	-0.636253	-0.816428	-0.281384	-0.466477	-0.101209	0.0429252	0.096744	0.132232	0.0126659	0.00194647	0.248743	0.0608937	0.67505	0.10938	0.613791	0.530167	0.0949054	0.0760449	0.76386	0.112341	0.820986	22.5	6.025	49.9076	8.02871	14.7815	26.9485	16.6365	19.9285
P54823	Ddx6	Probable ATP-dependent RNA helicase DDX6	>sp|P54823|DDX6_MOUSE Probable ATP-dependent RNA helicase DDX6 OS=Mus musculus OX=10090 GN=Ddx6 PE=1 SV=1	28	100	2 of 32	57.3154	0	9.97403e-46	0.570823	-0.189854	0.081836	0.160509	-0.157098	0.181638	0.842513	0.499245	0.000963777	0.23034	0.601298	0.308768	0.318974	0.25063	8.22753e-06	0.00319438	0.00721699	0.713633	0.868365	0.553715	0.659221	0.765298	0.000112201	0.0484136	9.55056	5.20085	11.4591	3.39244	17.2737	10.0015	15.3497	22.8421
P54869	Hmgcs2	Hydroxymethylglutaryl-CoA synthase, mitochondrial	>sp|P54869|HMCS2_MOUSE Hydroxymethylglutaryl-CoA synthase, mitochondrial OS=Mus musculus OX=10090 GN=Hmgcs2 PE=1 SV=2	5	15	14 of 22	42.9614	0.000756201	1.10922e-16	0.165455	0.149907	-0.429956	0.447675	0.114091	0.144064	-0.414409	0.477648	0.609089	0.611755	0.192924	0.0816798	0.644076	0.585714	0.170365	0.0822303	0.726179	0.890073	0.606867	0.259498	0.863966	0.899497	0.260861	0.243095	17.0088	18.609	17.9311	13.3526	9.05758	1.75348	10.1975	45.128
P54923	Adprh	ADP-ribosylhydrolase ARH1	>sp|P54923|ADPRH_MOUSE ADP-ribosylhydrolase ARH1 OS=Mus musculus OX=10090 GN=Adprh PE=1 SV=1	15	62	1 of 32	52.8113	0	2.22788e-41	0.450008	0.209617	0.184741	0.175231	0.188837	0.0412302	0.425132	0.0276237	0.0113601	0.217341	0.275483	0.300441	0.265203	0.805771	0.0161529	0.86911	0.0413079	0.707387	0.674323	0.543799	0.612371	0.957521	0.0377831	0.936557	21.7772	9.09018	15.1505	7.50169	12.8799	15.7861	19.4846	13.061
P55002	Mfap2	Microfibrillar-associated protein 2	>sp|P55002|MFAP2_MOUSE Microfibrillar-associated protein 2 OS=Mus musculus OX=10090 GN=Mfap2 PE=2 SV=1	4	17	1 of 32	48.9839	0.000181324	1.25624e-33	0.672062	1.41904	1.13494	0.156466	1.07274	1.68939	0.387962	0.773122	0.230081	0.015031	0.0475829	0.777268	0.0602036	0.0045498	0.484659	0.169142	0.362523	0.440416	0.347696	0.895064	0.316968	0.215725	0.588851	0.37117	37.6155	40.6034	61.0125	44.6245	20.8509	67.345	17.85	22.1418
P55012	Slc12a2	Solute carrier family 12 member 2	>sp|P55012|S12A2_MOUSE Solute carrier family 12 member 2 OS=Mus musculus OX=10090 GN=Slc12a2 PE=1 SV=2	29	94	2 of 32	55.3057	0	1.82011e-44	-0.249645	0.10867	0.258298	-0.351532	-0.478849	0.0942163	-0.100018	0.221533	0.100086	0.46531	0.0893935	0.0235551	0.00290344	0.52623	0.501271	0.142465	0.199962	0.838847	0.452704	0.129748	0.0860305	0.875524	0.604543	0.335088	14.8607	5.36572	23.3044	10.6702	6.24054	10.0793	13.8447	5.95537
P55065	Pltp	Phospholipid transfer protein	>sp|P55065|PLTP_MOUSE Phospholipid transfer protein OS=Mus musculus OX=10090 GN=Pltp PE=1 SV=1	7	20	11 of 28	50.4013	0	1.60908e-36	0.50992	-0.102175	-0.238988	0.543754	0.236389	0.142985	0.373107	0.45035	0.0682333	0.705425	0.379781	0.109436	0.420616	0.682066	0.175192	0.157165	0.151788	0.921002	0.75544	0.303955	0.733764	0.92205	0.266267	0.355475	17.5384	40.2119	30.9504	9.76195	10.3816	25.5036	7.71369	35.7905
P55088	Aqp4	Aquaporin-4	>sp|P55088|AQP4_MOUSE Aquaporin-4 OS=Mus musculus OX=10090 GN=Aqp4 PE=1 SV=2	4	14	10 of 32	48.7335	0.000181324	3.43471e-33	-0.876241	0.356635	0.289487	-0.564735	-0.820509	-0.0101791	-0.943388	0.245594	0.118346	0.517345	0.598736	0.307973	0.142568	0.9852	0.0937866	0.65506	0.225785	0.857537	0.867512	0.552726	0.470612	0.999046	0.160421	0.808467	56.5041	50.0704	108.515	33.155	48.9365	57.3719	41.952	29.355
P55096	Abcd3	ATP-binding cassette sub-family D member 3	>sp|P55096|ABCD3_MOUSE ATP-binding cassette sub-family D member 3 OS=Mus musculus OX=10090 GN=Abcd3 PE=1 SV=2	20	81	2 of 32	55.5731	0	1.20761e-47	0.560467	-0.548429	-0.547068	0.200309	-0.214725	-0.180595	0.561828	0.23444	0.115264	0.122936	0.123829	0.565952	0.538514	0.604588	0.114422	0.50216	0.22174	0.628383	0.515793	0.761695	0.811561	0.902493	0.189152	0.697728	20.7102	32.1232	3.1128	11.1869	16.6578	51.6438	27.6664	46.6714
P55097	Ctsk	Cathepsin K	>sp|P55097|CATK_MOUSE Cathepsin K OS=Mus musculus OX=10090 GN=Ctsk PE=1 SV=2	5	14	7 of 12	46.7376	0.000318167	6.71583e-15	-0.101391	-0.195842	Inf	1.21352	1.59189	Inf	Inf	Inf	0.8211	0.6634		0.00386559	0.000265407				0.87809	0.905321	0	0.0586879	0.0372436	0	0	0	17.4588		7.18295	21.2395			37.1658
P55194	Sh3bp1	SH3 domain-binding protein 1	>sp|P55194|3BP1_MOUSE SH3 domain-binding protein 1 OS=Mus musculus OX=10090 GN=Sh3bp1 PE=1 SV=3	7	21	12 of 16	51.3858	0	3.62778e-22	-1.06839	-0.187771	Inf	0.660491	0.0194789	Inf	Inf	Inf	0.0189729	0.520859		0.03611	0.946502				0.0603283	0.857929	0	0.160346	0.984607	0	0	0	12.8347		24.6335	22.0815	42.9037		15.6988
P55258	Rab8a	Ras-related protein Rab-8A	>sp|P55258|RAB8A_MOUSE Ras-related protein Rab-8A OS=Mus musculus OX=10090 GN=Rab8a PE=1 SV=2	8	23	7 of 32	55.9719	0	5.76957e-42	0.46717	-0.412817	0.350774	1.0355	0.496849	0.317449	1.23076	0.856105	0.119025	0.166355	0.237368	0.00132911	0.0982677	0.283835	0.000221136	0.00639444	0.226564	0.666766	0.647402	0.0399076	0.396298	0.786287	0.0011908	0.0653279	17.2244	10.276	31.5993	2.62093	14.7224	8.9022	30.3554	47.4563
P55264	Adk	Adenosine kinase	>sp|P55264|ADK_MOUSE Adenosine kinase OS=Mus musculus OX=10090 GN=Adk PE=1 SV=2	23	93	0 of 32	49.5077	0	1.85117e-32	-0.53544	-0.058672	0.289669	-0.229069	0.433997	-0.0153422	-0.187098	-0.678408	0.0671615	0.836216	0.311705	0.422111	0.133901	0.956872	0.511216	0.0226053	0.150355	0.955577	0.704563	0.655436	0.459434	0.994079	0.613155	0.120748	11.7922	31.3605	10.1868	19.6138	16.3466	36.3913	18.838	31.4095
P55284	Cdh5	Cadherin-5	>sp|P55284|CADH5_MOUSE Cadherin-5 OS=Mus musculus OX=10090 GN=Cdh5 PE=1 SV=2	16	50	2 of 32	53.0248	0	4.99144e-39	0.341225	0.072278	0.000575853	0.302271	0.00225428	0.188082	0.269523	0.488099	0.0864532	0.709497	0.997629	0.126718	0.990718	0.335792	0.171473	0.0168415	0.179371	0.921431	0.998717	0.331514	0.99661	0.805064	0.261968	0.101917	17.9897	16.8748	7.07183	10.1793	8.29251	11.0941	12.0145	35.3118
P55288	Cdh11	Cadherin-11	>sp|P55288|CAD11_MOUSE Cadherin-11 OS=Mus musculus OX=10090 GN=Cdh11 PE=1 SV=1	14	48	24 of 28	49.9398	0	1.26243e-18	-0.255679	-0.105104	0.454458	0.327922	0.49417	0.300564	0.303882	0.134315	0.379769	0.697623	0.167703	0.197566	0.0572512	0.236306	0.326005	0.592284	0.521354	0.919131	0.580941	0.424047	0.309724	0.757561	0.435722	0.765072	28.7258	28.6019	18.0522	29.9541	27.5907	14.0326	15.7341	22.4643
P55302	Lrpap1	Alpha-2-macroglobulin receptor-associated protein	>sp|P55302|AMRP_MOUSE Alpha-2-macroglobulin receptor-associated protein OS=Mus musculus OX=10090 GN=Lrpap1 PE=1 SV=1	25	90	0 of 32	54.7925	0	6.47715e-47	0.436134	-0.0644119	0.189511	0.0201254	0.303149	0.153269	0.690057	-0.129755	0.0133578	0.699477	0.260871	0.903881	0.0770368	0.361306	0.000258735	0.438654	0.0466057	0.919131	0.664911	0.955794	0.360362	0.816439	0.00134353	0.641862	12.1877	9.94347	18.9249	7.06852	5.92824	18.0506	26.0248	10.3203
P55772	Entpd1	Ectonucleoside triphosphate diphosphohydrolase 1	>sp|P55772|ENTP1_MOUSE Ectonucleoside triphosphate diphosphohydrolase 1 OS=Mus musculus OX=10090 GN=Entpd1 PE=1 SV=1	14	50	5 of 32	51.8199	0	3.04368e-38	0.773224	-0.145127	0.378467	1.18747	0.601303	0.491089	1.29682	1.07726	0.0261423	0.662802	0.260133	0.00119115	0.0785034	0.147034	0.00049379	0.00283361	0.0765123	0.905065	0.664588	0.039331	0.362932	0.687067	0.00225886	0.0466267	19.2067	16.549	49.7508	9.96538	16.4737	28.0953	39.397	32.247
P55849	Dsc1	Desmocollin-1	>sp|P55849|DSC1_MOUSE Desmocollin-1 OS=Mus musculus OX=10090 GN=Dsc1 PE=1 SV=2	3	9	7 of 29	43.9091	0.000622762	8.52997e-18	-0.285983	0.512657	0.711238	-0.0166848	-0.0591195	-0.267896	-0.0874018	-0.225461	0.616178	0.371531	0.2535	0.978344	0.928316	0.638557	0.886948	0.714133	0.731602	0.795856	0.661925	0.992054	0.980911	0.909827	0.92166	0.848038	101.871	87.9416	73.2361	23.3332	9.48861	79.3033	32.6328	48.0244
P55937	Golga3	Golgin subfamily A member 3	>sp|P55937|GOGA3_MOUSE Golgin subfamily A member 3 OS=Mus musculus OX=10090 GN=Golga3 PE=1 SV=3	43	100	6 of 32	54.7993	0	4.3724e-47	0.744607	-0.00794569	0.0308412	0.198641	0.113585	0.195508	0.783394	0.280565	3.83387e-05	0.95885	0.841321	0.20367	0.462941	0.210689	1.91161e-05	0.0766257	0.00082904	0.98918	0.957238	0.432251	0.765937	0.737781	0.000203853	0.233652	7.57048	9.43545	15.7578	4.51152	7.75619	14.1797	16.8841	17.5813
P56135	Atp5mf	ATP synthase subunit f, mitochondrial	>sp|P56135|ATPK_MOUSE ATP synthase subunit f, mitochondrial OS=Mus musculus OX=10090 GN=Atp5mf PE=1 SV=3	4	25	0 of 32	49.4929	0	7.65541e-29	-0.130304	-0.235938	-0.314541	-0.145127	-0.332043	-0.280691	-0.208907	-0.093775	0.694639	0.478587	0.346523	0.662054	0.320789	0.40012	0.53	0.777403	0.789008	0.844944	0.729427	0.827202	0.659937	0.83693	0.630168	0.886096	12.3207	36.4788	16.9233	23.0185	6.95867	37.8677	12.5461	40.286
P56212	Arpp19	cAMP-regulated phosphoprotein 19	>sp|P56212|ARP19_MOUSE cAMP-regulated phosphoprotein 19 OS=Mus musculus OX=10090 GN=Arpp19 PE=1 SV=2	8	30	3 of 32	51.5573	0	4.32285e-38	1.39651	0.428775	0.703117	0.106183	0.507194	-0.0627084	1.67086	-0.46372	0.00159986	0.292629	0.0895195	0.792493	0.214983	0.876484	0.000257963	0.255856	0.0101694	0.74839	0.452704	0.903669	0.558664	0.979087	0.00134155	0.475139	47.9041	46.2863	26.923	17.5902	49.887	50.5041	31.4672	27.1091
P56213	Gfer	FAD-linked sulfhydryl oxidase ALR	>sp|P56213|ALR_MOUSE FAD-linked sulfhydryl oxidase ALR OS=Mus musculus OX=10090 GN=Gfer PE=1 SV=2	10	36	1 of 32	56.7208	0	1.20126e-36	0.387772	-0.0263478	0.212592	-0.400176	-0.0227616	-0.269783	0.626712	-0.647197	0.270891	0.939711	0.543021	0.256193	0.947904	0.44111	0.0801856	0.0712922	0.406531	0.984571	0.842535	0.494362	0.984607	0.848494	0.141204	0.224757	27.8306	35.4507	7.07854	18.9418	53.5098	52.7777	34.3275	36.1165
P56371	Rab4a	Ras-related protein Rab-4A	>sp|P56371|RAB4A_MOUSE Ras-related protein Rab-4A OS=Mus musculus OX=10090 GN=Rab4a PE=1 SV=2	7	19	6 of 32	50.6476	0	2.51262e-25	0.256318	0.0401966	0.367261	0.0362746	0.0764333	0.296428	0.583381	0.256269	0.076931	0.775491	0.013667	0.796864	0.588324	0.0426474	0.000257999	0.0769835	0.165308	0.936693	0.204623	0.904664	0.835464	0.500997	0.00134155	0.234099	12.9682	9.55547	12.9561	14.8847	4.39922	9.31686	5.95155	14.9298
P56375	Acyp2	Acylphosphatase-2	>sp|P56375|ACYP2_MOUSE Acylphosphatase-2 OS=Mus musculus OX=10090 GN=Acyp2 PE=1 SV=2	12	50	0 of 32	49.8243	0	1.64596e-35	0.0365208	-0.0856279	-0.145411	-0.734036	-0.155104	-0.0432421	-0.0232622	-0.622174	0.89522	0.757644	0.600855	0.0124316	0.576944	0.876087	0.933139	0.031477	0.932451	0.932707	0.868365	0.0944805	0.829092	0.979087	0.953364	0.144695	24.7862	7.95065	39.8256	13.1709	23.7841	41.5364	35.5511	17.2818
P56376	Acyp1	Acylphosphatase-1	>sp|P56376|ACYP1_MOUSE Acylphosphatase-1 OS=Mus musculus OX=10090 GN=Acyp1 PE=1 SV=2	7	18	0 of 32	55.2374	0	6.9361e-39	0.102959	-0.199362	-0.253519	-0.497879	-0.674239	-0.436493	0.048802	-0.260133	0.728239	0.50234	0.394812	0.100726	0.0291953	0.147922	0.869072	0.382759	0.814462	0.85309	0.761985	0.29056	0.231544	0.687067	0.907654	0.596374	22.2515	20.8175	36.2632	30.5808	38.0938	22.6738	25.2332	18.6758
P56379	Atp5mpl	ATP synthase subunit ATP5MPL, mitochondrial	>sp|P56379|ATP68_MOUSE ATP synthase subunit ATP5MPL, mitochondrial OS=Mus musculus OX=10090 GN=Atp5mpl PE=1 SV=1	1	6	1 of 32	46.715	0.000318167	8.26249e-27	0.171189	-0.0664232	-0.31611	0.0582581	-0.0343863	-0.339111	-0.0784987	-0.246466	0.698518	0.880403	0.475907	0.895008	0.937906	0.444721	0.858882	0.57764	0.791693	0.968779	0.812052	0.951693	0.982633	0.848867	0.901092	0.753635	26.7019	69.707	14.6384	27.1986	37.3275	56.6672	12.5586	26.4436
P56380	Nudt2	Bis(5'-nucleosyl)-tetraphosphatase [asymmetrical]	>sp|P56380|AP4A_MOUSE Bis(5'-nucleosyl)-tetraphosphatase [asymmetrical] OS=Mus musculus OX=10090 GN=Nudt2 PE=1 SV=3	11	38	0 of 32	53.463	0	2.91756e-43	0.875105	0.0982463	-0.519602	-0.328375	-0.390906	-0.0844945	0.257256	-0.0219637	0.000700155	0.672335	0.0317269	0.164149	0.10006	0.715935	0.27254	0.924555	0.00583091	0.909359	0.297314	0.381355	0.400855	0.933302	0.378173	0.96559	18.3477	23.9891	13.5925	20.6489	25.6719	22.3574	22.6058	26.2167
P56382	Atp5f1e	ATP synthase subunit epsilon, mitochondrial	>sp|P56382|ATP5E_MOUSE ATP synthase subunit epsilon, mitochondrial OS=Mus musculus OX=10090 GN=Atp5f1e PE=1 SV=2	5	15	2 of 32	46.5743	0.000318167	3.3717e-27	0.277121	0.91974	0.584473	0.00300127	1.01315	0.439438	-0.0581452	-0.570706	0.51043	0.0352231	0.170677	0.99429	0.0213826	0.299455	0.889755	0.180637	0.641708	0.521818	0.582186	0.997783	0.207372	0.794084	0.923692	0.387005	34.5187	55.1066	23.6598	26.1146	51.4595	41.7198	49.6562	25.2597
P56383;P56384;Q9CR84	Atp5mc2	ATP synthase F(0) complex subunit C1, mitochondrial	>sp|P56383|AT5G2_MOUSE ATP synthase F(0) complex subunit C2, mitochondrial OS=Mus musculus OX=10090 GN=Atp5mc2 PE=1 SV=2;>sp|P56384|AT5G3_MOUSE ATP synthase F(0) complex subunit C3, mitochondrial OS=Mus musculus OX=10090 GN=Atp5mc3 PE=1 SV=1;>sp|Q9CR84|AT5G1_MOUSE ATP synthase F(0) complex subunit C1, mitochondrial OS=Mus musculus OX=10090 GN=Atp5mc1 PE=1 SV=1	1	3	0 of 23	44.3395	0.000622762	9.4008e-11	0.77824	0.60445	0.496806	0.531014	2.10874	2.26641	0.670595	0.688679	0.380928	0.439282	0.593285	0.568305	0.032514	0.0121423	0.422475	0.410291	0.522515	0.82605	0.865993	0.763139	0.243453	0.34332	0.529927	0.619309	102.782	50.7581	33.8164	48.345	36.9681	10.5289	75.2094	40.9698
P56391	Cox6b1	Cytochrome c oxidase subunit 6B1	>sp|P56391|CX6B1_MOUSE Cytochrome c oxidase subunit 6B1 OS=Mus musculus OX=10090 GN=Cox6b1 PE=1 SV=2	7	27	0 of 32	49.5405	0	9.19635e-30	-0.0292692	0.0100416	-0.798555	-0.546582	0.226825	-0.0193309	-0.837866	-0.792738	0.955376	0.984683	0.134662	0.300719	0.665072	0.970519	0.117229	0.137412	0.971798	0.994478	0.534354	0.544014	0.875222	0.996727	0.192667	0.32823	27.1472	62.4661	20.6252	26.6588	42.455	57.677	43.2801	43.2072
P56392	Cox7a1	Cytochrome c oxidase subunit 7A1, mitochondrial	>sp|P56392|CX7A1_MOUSE Cytochrome c oxidase subunit 7A1, mitochondrial OS=Mus musculus OX=10090 GN=Cox7a1 PE=1 SV=1	2	12	1 of 32	51.2176	0	1.33767e-27	-0.740742	-0.663609	-0.812703	-0.551229	-0.438035	-0.637746	-0.889836	-0.750939	0.209194	0.25926	0.169478	0.347008	0.453564	0.277871	0.133788	0.203167	0.340112	0.734907	0.581699	0.588233	0.760243	0.780276	0.214622	0.413312	53.1503	55.7702	10.1181	48.7403	20.4966	58.1865	33.5085	55.2126
P56393	Cox7b	Cytochrome c oxidase subunit 7B, mitochondrial	>sp|P56393|COX7B_MOUSE Cytochrome c oxidase subunit 7B, mitochondrial OS=Mus musculus OX=10090 GN=Cox7b PE=1 SV=1	2	9	1 of 32	49.9036	0	1.92786e-23	-0.514681	0.534373	-0.12696	-0.793532	0.367358	0.434929	-1.17601	-0.725961	0.349304	0.331471	0.816073	0.153343	0.502462	0.427958	0.038214	0.190165	0.488559	0.775524	0.949571	0.366238	0.790743	0.847515	0.0767415	0.399343	29.143	50.0379	57.4886	35.6987	12.7019	61.5011	35.0851	67.6328
P56394	Cox17	Cytochrome c oxidase copper chaperone	>sp|P56394|COX17_MOUSE Cytochrome c oxidase copper chaperone OS=Mus musculus OX=10090 GN=Cox17 PE=1 SV=2	4	17	7 of 32	51.2935	0	3.22107e-23	-0.0282286	-0.555349	-0.864561	-0.152418	-0.146205	-0.126567	-0.33744	-0.132779	0.949968	0.223226	0.062602	0.735016	0.745414	0.778598	0.455467	0.768051	0.968911	0.708584	0.392286	0.873523	0.918213	0.950737	0.561033	0.881225	16.5137	37.018	28.6983	20.3565	59.5485	50.2782	55.1581	55.3817
P56395	Cyb5a	Cytochrome b5	>sp|P56395|CYB5_MOUSE Cytochrome b5 OS=Mus musculus OX=10090 GN=Cyb5a PE=1 SV=2	5	21	0 of 32	56.3672	0	7.72448e-50	0.580492	0.289824	-0.17439	0.618167	0.188994	0.0575877	0.116279	0.486761	0.171719	0.489542	0.676717	0.146446	0.651455	0.890336	0.780818	0.249448	0.295265	0.849911	0.901066	0.359353	0.868462	0.982123	0.839402	0.467634	35.5045	35.4515	54.9534	39.8522	33.8316	46.4642	46.0045	29.3314
P56399	Usp5	Ubiquitin carboxyl-terminal hydrolase 5	>sp|P56399|UBP5_MOUSE Ubiquitin carboxyl-terminal hydrolase 5 OS=Mus musculus OX=10090 GN=Usp5 PE=1 SV=1	33	100	0 of 32	57.2833	0	8.21503e-45	0.957062	-0.072026	0.00254302	0.200145	-0.122794	-0.113856	1.03163	0.209083	3.26976e-07	0.621148	0.986047	0.175842	0.401427	0.436161	8.47712e-08	0.15794	3.69768e-05	0.890754	0.994356	0.397765	0.722379	0.848284	6.12707e-06	0.356576	11.1678	10.1371	11.6486	10.8987	7.28321	15.0759	7.19122	20.0179
P56477	Irf5	Interferon regulatory factor 5	>sp|P56477|IRF5_MOUSE Interferon regulatory factor 5 OS=Mus musculus OX=10090 GN=Irf5 PE=1 SV=1	2	6	9 of 11	54.2646	0	4.67491e-34	0.277045	Inf	Inf	0.991034	0.794074	Inf	-Inf	Inf	0.663571			0.0368302	0.115322				0.765844	0	0	0.162043	0.427766	0	0	0	33.2469		51.6723	21.7757			50.3169
P56480	Atp5f1b	ATP synthase subunit beta, mitochondrial	>sp|P56480|ATPB_MOUSE ATP synthase subunit beta, mitochondrial OS=Mus musculus OX=10090 GN=Atp5f1b PE=1 SV=2	18	100	0 of 32	57.9202	0	6.3925e-41	-0.189151	0.320447	0.598988	-0.116569	0.193276	-0.0599657	0.0893892	-0.369811	0.467421	0.222317	0.0270397	0.653316	0.457862	0.817029	0.730328	0.160834	0.601896	0.708584	0.279221	0.822023	0.762812	0.960685	0.801279	0.359484	8.40143	26.9822	4.67148	17.0006	32.0265	37.8531	17.3599	26.5036
P56501	Ucp3	Putative mitochondrial transporter UCP3	>sp|P56501|UCP3_MOUSE Putative mitochondrial transporter UCP3 OS=Mus musculus OX=10090 GN=Ucp3 PE=1 SV=1	14	49	1 of 32	53.1577	0	2.41789e-36	0.558221	0.126062	0.00674182	0.117834	-0.206979	-0.572951	0.438902	-0.248138	0.0768683	0.681469	0.98246	0.701168	0.501456	0.0698011	0.159788	0.421138	0.165233	0.912253	0.994101	0.852582	0.789784	0.590313	0.247953	0.627349	13.6476	23.1818	22.91	25.5972	18.7986	33.1987	30.0287	41.7472
P56528	Cd38	ADP-ribosyl cyclase/cyclic ADP-ribose hydrolase 1	>sp|P56528|CD38_MOUSE ADP-ribosyl cyclase/cyclic ADP-ribose hydrolase 1 OS=Mus musculus OX=10090 GN=Cd38 PE=1 SV=2	8	32	3 of 32	54.3097	0	1.42425e-27	0.373018	-0.175464	0.0750872	0.257712	0.0177962	-0.193736	0.62357	0.0461802	0.233574	0.57143	0.808191	0.407399	0.954095	0.532308	0.0513697	0.881276	0.365759	0.875731	0.946546	0.643103	0.985928	0.879478	0.0981092	0.943195	11.9137	20.345	16.954	25.0942	33.9322	45.0616	26.3872	23.5763
P56542	Dnase2	Deoxyribonuclease-2-alpha	>sp|P56542|DNS2A_MOUSE Deoxyribonuclease-2-alpha OS=Mus musculus OX=10090 GN=Dnase2 PE=1 SV=1	4	11	5 of 18	51.998	0	1.48225e-45	Inf	-0.481473	-Inf	0.0302858	0.281454	0.117139	0.315225	-0.134029		0.196267		0.94834	0.504047	0.851905	0.583794	0.820812	0	0.686897	0	0.978254	0.791285	0.971521	0.677655	0.909703	33.1708		20.3997	21.873	21.7224		51.0192
P56546	Ctbp2	C-terminal-binding protein 2	>sp|P56546|CTBP2_MOUSE C-terminal-binding protein 2 OS=Mus musculus OX=10090 GN=Ctbp2 PE=1 SV=2	7	21	6 of 32	56.3883	0	9.78329e-37	0.493132	-0.00957309	0.0121361	0.460031	0.270681	0.574078	0.514841	0.763429	0.0259101	0.963905	0.954251	0.0366576	0.207218	0.0106037	0.0205117	0.00108579	0.0760585	0.991338	0.98836	0.16153	0.54945	0.319941	0.0461213	0.0359761	11.2731	14.8946	23.3908	5.48981	13.0994	24.3241	21.8429	31.7713
P56564	Slc1a3	Excitatory amino acid transporter 1	>sp|P56564|EAA1_MOUSE Excitatory amino acid transporter 1 OS=Mus musculus OX=10090 GN=Slc1a3 PE=1 SV=2	1	3	0 of 2	38.4272	0.00245346	6.12615e-08	-Inf	-Inf	-Inf	Inf	Inf	-Inf	-Inf	-Inf									0	0	0	0	0	0	0	0			31.0167
P56695	Wfs1	Wolframin	>sp|P56695|WFS1_MOUSE Wolframin OS=Mus musculus OX=10090 GN=Wfs1 PE=1 SV=1	26	99	0 of 32	55.6273	0	2.38409e-43	0.564095	-0.802743	-0.172235	-0.119875	0.132496	-0.282099	1.1946	-0.53447	0.272318	0.122256	0.734985	0.813648	0.794469	0.579946	0.0248181	0.297768	0.408294	0.62809	0.918981	0.913574	0.933711	0.896188	0.0538785	0.515643	11.4317	49.0712	40.5285	36.9387	31.8351	45.3836	39.0679	65.8098
P56812	Pdcd5	Programmed cell death protein 5	>sp|P56812|PDCD5_MOUSE Programmed cell death protein 5 OS=Mus musculus OX=10090 GN=Pdcd5 PE=1 SV=3	7	26	0 of 32	53.3478	0	7.66177e-35	0.608881	0.522135	0.342587	-0.521304	0.175301	0.25088	0.429333	-0.445725	0.0548559	0.0967921	0.26917	0.0972989	0.568659	0.416043	0.16873	0.153583	0.130217	0.613791	0.671593	0.286075	0.827009	0.841209	0.258926	0.35095	34.8046	21.217	25.4789	14.8634	66.8101	25.3907	24.3679	18.6143
P56873	Znrd2	Protein ZNRD2	>sp|P56873|ZNRD2_MOUSE Protein ZNRD2 OS=Mus musculus OX=10090 GN=Znrd2 PE=1 SV=1	2	5	3 of 31	42.8845	0.000756201	2.13588e-23	0.913591	0.191825	-0.0503871	-0.280034	0.121571	0.280246	0.671378	-0.121359	0.0371742	0.62316	0.90468	0.474293	0.755164	0.473962	0.0932673	0.755577	0.0987899	0.890754	0.975146	0.696039	0.921243	0.858074	0.159701	0.873265	26.4743	41.5727	42.3991	37.097	28.7995	25.5458	41.5996	34.5068
P56959	Fus	RNA-binding protein FUS	>sp|P56959|FUS_MOUSE RNA-binding protein FUS OS=Mus musculus OX=10090 GN=Fus PE=1 SV=1	11	51	3 of 32	52.8234	0	2.52029e-46	0.837573	0.209716	0.620055	0.89762	0.667163	0.682484	1.24791	0.912942	0.00609818	0.463875	0.0365371	0.00358593	0.0253109	0.0224019	0.000134604	0.00312526	0.0263257	0.838464	0.316289	0.0571229	0.220977	0.418884	0.000810743	0.048308	17.7734	23.7118	32.3434	22.4222	10.7634	43.6609	23.1565	31.2693
P56960	Exosc10	Exosome complex component 10	>sp|P56960|EXOSX_MOUSE Exosome complex component 10 OS=Mus musculus OX=10090 GN=Exosc10 PE=1 SV=2	25	83	14 of 32	50.507	0	4.02774e-29	0.454714	-0.12126	-0.077872	0.320726	0.0135961	0.239042	0.498102	0.546171	0.0031827	0.396966	0.58504	0.0307229	0.92385	0.100998	0.00144018	0.000585262	0.0163086	0.807971	0.862564	0.149252	0.97925	0.637152	0.00524379	0.031453	8.63864	13.8037	18.156	6.91249	9.5235	7.2523	12.9713	11.3438
P57080	Usp25	Ubiquitin carboxyl-terminal hydrolase 25	>sp|P57080|UBP25_MOUSE Ubiquitin carboxyl-terminal hydrolase 25 OS=Mus musculus OX=10090 GN=Usp25 PE=1 SV=2	22	72	11 of 32	52.1266	0	4.14831e-42	0.718851	-0.36139	-0.247225	0.0444599	-0.284137	-0.213252	0.833016	0.115345	0.000117052	0.0326545	0.135384	0.784205	0.0881022	0.195478	1.67849e-05	0.479122	0.0017317	0.512672	0.535122	0.899365	0.380044	0.725726	0.000188251	0.677676	12.371	5.1896	4.35141	9.25242	5.92842	25.9658	13.9431	16.7646
P57716	Ncstn	Nicastrin	>sp|P57716|NICA_MOUSE Nicastrin OS=Mus musculus OX=10090 GN=Ncstn PE=1 SV=3	9	27	3 of 32	55.1975	0	1.08632e-44	0.867528	-0.205975	0.116053	0.350711	-0.00484909	0.391984	1.18956	0.747545	0.000603203	0.366845	0.609352	0.129552	0.982925	0.0918274	1.21919e-05	0.00244581	0.0052796	0.792239	0.871492	0.335827	0.993473	0.631304	0.00014824	0.0450959	17.8782	6.85582	25.5447	15.2076	18.5715	16.2243	38.7771	25.4546
P57722	Pcbp3	Poly(rC)-binding protein 3	>sp|P57722|PCBP3_MOUSE Poly(rC)-binding protein 3 OS=Mus musculus OX=10090 GN=Pcbp3 PE=1 SV=3	3	8	3 of 18	44.8767	0.000318167	1.4484e-16	0.671372	-0.161327	Inf	0.85972	0.282126	-0.115434	Inf	0.46216	0.106965	0.524677		0.0442121	0.30828	0.818897		0.271054	0.209144	0.860399	0	0.180294	0.648734	0.96161	0	0.487678	23.0133		28.5784		24.4796		11.2452
P57724	Pcbp4	Poly(rC)-binding protein 4	>sp|P57724|PCBP4_MOUSE Poly(rC)-binding protein 4 OS=Mus musculus OX=10090 GN=Pcbp4 PE=1 SV=1	3	9	1 of 27	49.0801	0	7.62779e-20	0.337159	-0.425436	-0.265978	0.209706	-0.227704	-0.327709	0.496617	0.1097	0.147149	0.0524706	0.279721	0.360474	0.321522	0.185764	0.0373265	0.652264	0.264371	0.575016	0.67966	0.600092	0.660048	0.721029	0.0752896	0.806206	8.43779	13.863	18.82	15.9114	28.0904	13.559	29.641	10.4345
P57746	Atp6v1d	V-type proton ATPase subunit D	>sp|P57746|VATD_MOUSE V-type proton ATPase subunit D OS=Mus musculus OX=10090 GN=Atp6v1d PE=1 SV=1	15	47	1 of 32	55.0527	0	2.9328e-38	1.13231	0.219822	0.128868	0.627493	0.226024	0.136607	1.04135	0.538076	1.72055e-06	0.252513	0.499027	0.00240777	0.239688	0.473833	6.37812e-06	0.0079097	0.000101817	0.729016	0.823864	0.0500846	0.586094	0.858074	9.40808e-05	0.0717339	7.77973	12.8609	28.844	13.7566	14.2024	12.8619	16.7002	14.888
P57759	Erp29	Endoplasmic reticulum resident protein 29	>sp|P57759|ERP29_MOUSE Endoplasmic reticulum resident protein 29 OS=Mus musculus OX=10090 GN=Erp29 PE=1 SV=2	11	34	5 of 32	52.4263	0	3.11035e-39	0.929937	-0.221779	1.19917	0.305749	0.688844	0.55059	2.35089	0.167494	0.00616971	0.485876	0.000679258	0.338569	0.0367102	0.0904682	3.65999e-08	0.597987	0.0265345	0.848767	0.0431968	0.580379	0.254728	0.629226	3.55347e-06	0.769062	18.2357	24.4792	23.6639	15.233	20.0751	58.8326	28.8777	40.5562
P57776	Eef1d	Elongation factor 1-delta	>sp|P57776|EF1D_MOUSE Elongation factor 1-delta OS=Mus musculus OX=10090 GN=Eef1d PE=1 SV=3	17	67	0 of 32	52.3849	0	3.14612e-34	0.431589	-0.157775	0.487577	-0.377069	0.0849381	0.270732	1.07694	-0.191275	0.0445485	0.448436	0.0245661	0.0767591	0.682108	0.197757	1.39586e-05	0.359266	0.111865	0.8311	0.267406	0.248863	0.884772	0.725908	0.000164631	0.574666	15.3024	15.6507	14.259	15.3023	25.7248	27.8645	19.3179	17.3353
P57780	Actn4	Alpha-actinin-4	>sp|P57780|ACTN4_MOUSE Alpha-actinin-4 OS=Mus musculus OX=10090 GN=Actn4 PE=1 SV=1	21	100	0 of 32	55.6	0	6.79004e-46	-0.431152	0.0982092	0.457025	-0.439576	-0.290797	0.126346	-0.0723363	-0.0224328	0.100903	0.702136	0.0829338	0.0947225	0.262266	0.623015	0.778054	0.930302	0.20076	0.919856	0.439088	0.281666	0.609765	0.906328	0.83725	0.968654	17.5053	17.5256	16.8213	8.82424	16.6958	40.4206	6.81168	23.8298
P57784	Snrpa1	U2 small nuclear ribonucleoprotein A'	>sp|P57784|RU2A_MOUSE U2 small nuclear ribonucleoprotein A' OS=Mus musculus OX=10090 GN=Snrpa1 PE=1 SV=2	13	39	3 of 32	52.5392	0	3.04429e-36	0.885683	0.0733862	0.154733	0.671559	0.194717	0.120234	0.96703	0.597077	0.00121474	0.767772	0.534643	0.010849	0.4355	0.628984	0.000505836	0.0219422	0.00839146	0.934484	0.838104	0.0903005	0.744563	0.908638	0.0023091	0.119408	21.1087	19.0934	24.4354	12.9275	17.2506	24.1899	24.4874	32.3452
P57787	Slc16a3	Monocarboxylate transporter 4	>sp|P57787|MOT4_MOUSE Monocarboxylate transporter 4 OS=Mus musculus OX=10090 GN=Slc16a3 PE=1 SV=1	9	34	0 of 32	51.3409	0	9.84159e-39	-1.85207	0.338779	0.37979	-1.20435	-1.25735	0.144983	-1.81106	0.197986	1.33707e-06	0.27307	0.220445	0.00044818	0.000279902	0.636051	1.92473e-06	0.51886	8.76569e-05	0.739951	0.632672	0.0251944	0.0373875	0.909827	4.34735e-05	0.709151	34.4115	28.2474	51.7669	22.8131	26.7364	34.4177	15.1302	12.0949
P58006	Sesn1	Sestrin-1	>sp|P58006|SESN1_MOUSE Sestrin-1 OS=Mus musculus OX=10090 GN=Sesn1 PE=1 SV=3	6	17	14 of 26	44.4576	0.000473934	1.30381e-13	-0.373659	-0.418472	0.0552443	-0.0419713	-0.291902	0.359538	0.100057	0.609469	0.303435	0.0754094	0.881478	0.853268	0.206516	0.20404	0.68358	0.0370887	0.442273	0.595649	0.969351	0.931909	0.548687	0.730932	0.762595	0.158921	10.4745		21.83	17.3966	26.3127	36.513	22.0627	19.1025
P58021	Tm9sf2	Transmembrane 9 superfamily member 2	>sp|P58021|TM9S2_MOUSE Transmembrane 9 superfamily member 2 OS=Mus musculus OX=10090 GN=Tm9sf2 PE=1 SV=1	13	44	2 of 32	55.6667	0	5.28321e-44	0.899313	0.123219	0.407594	0.323989	0.101954	0.461593	1.18369	0.683628	0.00179038	0.640103	0.129125	0.224208	0.698678	0.0874677	9.66121e-05	0.0139455	0.0108543	0.898961	0.524917	0.456014	0.895955	0.625659	0.000640634	0.0943139	16.7166	5.0283	27.2164	16.2901	34.5752	24.7134	29.9399	35.8891
P58022	Loxl2	Lysyl oxidase homolog 2	>sp|P58022|LOXL2_MOUSE Lysyl oxidase homolog 2 OS=Mus musculus OX=10090 GN=Loxl2 PE=1 SV=2	9	30	17 of 32	47.6645	0.000318167	7.9927e-25	-0.0761644	-0.237721	0.741226	0.12498	0.19175	0.263409	0.902782	0.19664	0.694733	0.226132	0.000610289	0.520573	0.326695	0.181146	6.25448e-05	0.314722	0.789008	0.709751	0.0412619	0.730453	0.665192	0.720284	0.000466575	0.53166	15.2218	15.3503	5.68005	16.1107	12.3765	21.2143	23.6234	28.3326
P58044	Idi1	Isopentenyl-diphosphate Delta-isomerase 1	>sp|P58044|IDI1_MOUSE Isopentenyl-diphosphate Delta-isomerase 1 OS=Mus musculus OX=10090 GN=Idi1 PE=1 SV=1	6	18	14 of 31	50.9762	0	5.7573e-36	0.24649	-0.152592	-0.114769	-0.0688113	-0.124724	0.240514	0.284313	0.296426	0.315584	0.532045	0.662873	0.777472	0.609084	0.327244	0.284483	0.229396	0.454417	0.862231	0.896343	0.895064	0.8471	0.803001	0.391239	0.444007	27.3538	30.8832	13.8136	16.7398	21.123	28.0996	26.3954	28.1772
P58059	Mrps21	Small ribosomal subunit protein bS21m	>sp|P58059|RT21_MOUSE Small ribosomal subunit protein bS21m OS=Mus musculus OX=10090 GN=Mrps21 PE=1 SV=1	6	18	6 of 32	49.0554	0.000181324	1.99142e-28	0.33771	0.019162	-0.151109	0.142706	-0.116396	-0.258024	0.167439	0.00107776	0.227287	0.944658	0.585093	0.60603	0.673755	0.353662	0.545451	0.996885	0.359392	0.985521	0.862564	0.788148	0.880913	0.813064	0.644651	0.998558	25.5314	17.8157	20.4343	25.0409	16.318	31.8392	4.45906	47.7756
P58064	Mrps6	Small ribosomal subunit protein bS6m	>sp|P58064|RT06_MOUSE Small ribosomal subunit protein bS6m OS=Mus musculus OX=10090 GN=Mrps6 PE=1 SV=3	6	15	0 of 32	51.771	0	8.09407e-37	0.249319	-0.21055	-0.0150645	0.0294897	-0.334935	-0.501347	0.444804	-0.136922	0.446362	0.519547	0.963109	0.92786	0.308322	0.131599	0.179107	0.674681	0.583088	0.857825	0.989283	0.967939	0.648734	0.678195	0.271077	0.820726	13.2861	35.616	16.469	14.3659	19.5795	39.7435	25.0854	49.2353
P58137	Acot8	Acyl-coenzyme A thioesterase 8	>sp|P58137|ACOT8_MOUSE Acyl-coenzyme A thioesterase 8 OS=Mus musculus OX=10090 GN=Acot8 PE=1 SV=1	13	39	3 of 32	56.8339	0	7.16199e-51	0.432263	-0.467738	-0.074911	0.0112508	-0.265021	0.00420675	0.825091	0.280479	0.0326286	0.0216321	0.699825	0.953762	0.17906	0.982703	0.000190936	0.155808	0.0898999	0.459709	0.908449	0.981654	0.518413	0.999015	0.00105796	0.353978	14.8033	11.7868	12.13	13.8954	17.4416	22.9386	23.5636	21.9524
P58158	B3gat3	Galactosylgalactosylxylosylprotein 3-beta-glucuronosyltransferase 3	>sp|P58158|B3GA3_MOUSE Galactosylgalactosylxylosylprotein 3-beta-glucuronosyltransferase 3 OS=Mus musculus OX=10090 GN=B3gat3 PE=1 SV=1	1	3	0 of 17	48.0352	0.000318167	4.30569e-10	0.686206	-0.407521	0.276866	Inf	-0.0652094	-Inf	1.37059	-0.597025	0.0299995	0.100936	0.413215		0.865896		0.000267137	0.137523	0.0845372	0.617682	0.7753	0	0.961703	0	0.00137696	0.328377	13.988	2.06319			8.8591	45.5296	34.9391
P58242	Smpdl3b	Acid sphingomyelinase-like phosphodiesterase 3b	>sp|P58242|ASM3B_MOUSE Acid sphingomyelinase-like phosphodiesterase 3b OS=Mus musculus OX=10090 GN=Smpdl3b PE=1 SV=1	10	34	21 of 31	49.469	0	2.73815e-29	0.432728	0.597727	0.194755	0.272596	0.321293	0.306514	0.0297561	0.257818	0.16475	0.0588569	0.556803	0.376315	0.298423	0.320766	0.928238	0.402376	0.287173	0.57797	0.852119	0.615163	0.641838	0.802875	0.950896	0.612626	10.2514	32.76	19.3446	21.5159	24.2908	25.2719	24.4542	68.2839
P58252	Eef2	Elongation factor 2	>sp|P58252|EF2_MOUSE Elongation factor 2 OS=Mus musculus OX=10090 GN=Eef2 PE=1 SV=2	30	100	0 of 32	55.63	0	4.13466e-42	0.736273	0.077222	0.0488481	-0.039437	-0.223861	-0.134077	0.707899	0.0503471	1.65544e-06	0.532069	0.692034	0.749012	0.0772593	0.281326	3.10206e-06	0.683116	9.97294e-05	0.862231	0.907468	0.880384	0.360362	0.78497	5.86596e-05	0.826033	5.642	3.84914	12.1608	8.77607	8.1722	8.10736	8.93754	11.7419
P58269	Dpf3	Zinc finger protein DPF3	>sp|P58269|DPF3_MOUSE Zinc finger protein DPF3 OS=Mus musculus OX=10090 GN=Dpf3 PE=1 SV=2	4	12	19 of 31	47.1548	0.000318167	6.88351e-17	-0.2101	-0.219796	0.353925	-0.361086	-0.641407	-0.0240963	0.363621	0.256224	0.50156	0.482197	0.297471	0.251935	0.0471659	0.938306	0.284701	0.413414	0.633056	0.846846	0.694054	0.4885	0.281521	0.990377	0.391457	0.620619	7.49772	28.2165	56.0121	23.3535	9.70141	23.5064	27.0259	38.2293
P58281	Opa1	Dynamin-like 120 kDa protein, mitochondrial	>sp|P58281|OPA1_MOUSE Dynamin-like 120 kDa protein, mitochondrial OS=Mus musculus OX=10090 GN=Opa1 PE=1 SV=1	39	100	0 of 32	57.7834	0	1.02482e-42	-0.201898	-0.180234	-0.106821	-0.229955	-0.215446	-0.272981	-0.128486	-0.28749	0.456487	0.505787	0.692548	0.397066	0.42716	0.316006	0.634578	0.291442	0.591916	0.85309	0.90747	0.634149	0.738163	0.799367	0.721162	0.510366	15.9564	33.479	7.82997	19.3797	8.06918	28.3421	22.6228	33.9005
P58389	Ptpa	Serine/threonine-protein phosphatase 2A activator	>sp|P58389|PTPA_MOUSE Serine/threonine-protein phosphatase 2A activator OS=Mus musculus OX=10090 GN=Ptpa PE=1 SV=1	11	39	0 of 32	53.8837	0	3.78775e-44	1.02267	0.266155	0.0266628	0.421167	0.161719	-0.167644	0.783179	0.0918047	4.76366e-07	0.10187	0.866682	0.0122866	0.312916	0.295844	2.93266e-05	0.564321	4.36364e-05	0.617682	0.964253	0.0934981	0.653897	0.792101	0.000276077	0.745229	8.49406	5.20994	22.0974	6.44959	13.5169	15.0205	16.0017	14.1432
P58391	Kcnn3	Small conductance calcium-activated potassium channel protein 3	>sp|P58391|KCNN3_MOUSE Small conductance calcium-activated potassium channel protein 3 OS=Mus musculus OX=10090 GN=Kcnn3 PE=1 SV=2	3	11	0 of 8	47.5499	0.000318167	3.4921e-09	Inf	-0.176766	-Inf	-Inf	-Inf	-Inf	Inf	-Inf		0.520561							0	0.857929	0	0	0	0	0	0	30.158				25.6748
P58404	Strn4	Striatin-4	>sp|P58404|STRN4_MOUSE Striatin-4 OS=Mus musculus OX=10090 GN=Strn4 PE=1 SV=2	10	29	14 of 32	54.7765	0	2.63508e-41	0.467017	-0.274738	0.3336	0.370679	0.19727	-0.049485	1.07535	0.123924	0.0517619	0.242045	0.15782	0.118049	0.398095	0.831123	6.64317e-05	0.594095	0.124553	0.720514	0.569326	0.317756	0.719964	0.965222	0.000487191	0.765699	5.43843	8.82913	20.9857	26.3239	24.7713	26.0912	13.1284	28.4615
P58466	Ctdsp1	Carboxy-terminal domain RNA polymerase II polypeptide A small phosphatase 1	>sp|P58466|CTDS1_MOUSE Carboxy-terminal domain RNA polymerase II polypeptide A small phosphatase 1 OS=Mus musculus OX=10090 GN=Ctdsp1 PE=1 SV=1	3	9	9 of 30	49.5567	0	2.09713e-35	0.318293	-0.198801	0.0794339	0.541237	0.362423	0.0128072	0.596528	0.191621	0.302213	0.483966	0.807834	0.0641387	0.206844	0.963863	0.0592277	0.499748	0.440763	0.84795	0.946505	0.224902	0.549073	0.996551	0.109985	0.695677	22.3225	16.3502	18.8779	42.3957	32.0069	30.4711	19.9015	27.0387
P58501	Paxbp1	PAX3- and PAX7-binding protein 1	>sp|P58501|PAXB1_MOUSE PAX3- and PAX7-binding protein 1 OS=Mus musculus OX=10090 GN=Paxbp1 PE=1 SV=3	5	15	12 of 23	52.7937	0	6.80506e-34	-0.551308	-0.451219	0.64718	0.144157	-0.551051	-0.303298	0.547091	0.39191	0.18507	0.105109	0.203143	0.593045	0.0368608	0.298078	0.174862	0.155793	0.311571	0.618817	0.614039	0.778594	0.254728	0.793812	0.266057	0.353978	20.3073		20.0605	22.8957	14.5436		22.0102	38.2516
P58742	Aaas	Aladin	>sp|P58742|AAAS_MOUSE Aladin OS=Mus musculus OX=10090 GN=Aaas PE=1 SV=1	9	33	8 of 32	53.0567	0	6.12677e-44	0.211553	-0.379249	0.171672	0.166651	-0.0831741	-0.233472	0.762473	0.0163532	0.337327	0.091049	0.434928	0.448337	0.704032	0.29052	0.00149858	0.940387	0.476389	0.604367	0.786603	0.674886	0.89875	0.789387	0.0054157	0.973219	6.79955	23.2132	5.87198	8.21262	16.2703	27.9571	29.2475	21.5333
P58749	Tm6sf1	Transmembrane 6 superfamily member 1	>sp|P58749|TM6S1_MOUSE Transmembrane 6 superfamily member 1 OS=Mus musculus OX=10090 GN=Tm6sf1 PE=2 SV=2	2	6	11 of 30	52.3575	0	2.08759e-46	1.00373	-0.752397	-0.680224	0.0710327	-0.632134	-0.656231	1.07591	0.0469358	0.00206641	0.0101985	0.0394229	0.795781	0.0279978	0.0230076	0.00110346	0.864164	0.0121424	0.418807	0.324485	0.904562	0.227725	0.423934	0.00423231	0.934084	24.9474	7.62291	2.89445	40.7773	32.3966	19.6	29.5896	27.5057
P58771	Tpm1	Tropomyosin alpha-1 chain	>sp|P58771|TPM1_MOUSE Tropomyosin alpha-1 chain OS=Mus musculus OX=10090 GN=Tpm1 PE=1 SV=1	17	100	0 of 32	56.7615	0	2.24972e-51	-0.535364	0.312628	0.511409	-0.726696	-0.0213747	0.238593	-0.336583	-0.466728	0.0381111	0.214241	0.0468883	0.00628259	0.931381	0.340415	0.182119	0.0681342	0.100568	0.706321	0.344581	0.0714296	0.981026	0.807484	0.274805	0.219031	8.00791	15.9141	38.6852	10.1798	30.8872	33.0032	19.8233	25.9266
P58774	Tpm2	Tropomyosin beta chain	>sp|P58774|TPM2_MOUSE Tropomyosin beta chain OS=Mus musculus OX=10090 GN=Tpm2 PE=1 SV=1	22	100	0 of 32	56.2413	0	1.79603e-38	-0.13013	0.244346	0.263847	-0.415863	0.173071	0.132164	-0.11063	-0.45677	0.523013	0.23467	0.200333	0.0480597	0.396945	0.516588	0.586754	0.0310506	0.652161	0.717454	0.613601	0.188961	0.719864	0.874919	0.679636	0.144221	15.7164	16.5575	20.7724	18.8723	30.2385	12.3325	17.9788	8.33647
P58802	Tbc1d10a	TBC1 domain family member 10A	>sp|P58802|TB10A_MOUSE TBC1 domain family member 10A OS=Mus musculus OX=10090 GN=Tbc1d10a PE=1 SV=1	2	6	6 of 9	40.5459	0.00132626	1.39349e-05	Inf	0.569288	-Inf	Inf	0.864829	-Inf	Inf	1.16267		0.392058			0.206446			0.16964	0	0.807971	0	0	0.548687	0	0	0.371775			28.3479		58.8638
P58854	Tubgcp3	Gamma-tubulin complex component 3	>sp|P58854|GCP3_MOUSE Gamma-tubulin complex component 3 OS=Mus musculus OX=10090 GN=Tubgcp3 PE=1 SV=2	12	40	13 of 32	49.3847	0	6.46545e-24	0.0436688	-0.244509	0.0970528	0.257565	-0.0422452	0.169235	0.385231	0.469045	0.80428	0.172247	0.582622	0.151195	0.810531	0.34057	0.0356614	0.011974	0.867455	0.669283	0.861404	0.363783	0.939091	0.807484	0.072561	0.087875	14.1111	4.97411	2.64632	13.2564	16.7729	8.50601	18.5351	27.0764
P58871	Tnks1bp1	182 kDa tankyrase-1-binding protein	>sp|P58871|TB182_MOUSE 182 kDa tankyrase-1-binding protein OS=Mus musculus OX=10090 GN=Tnks1bp1 PE=1 SV=2	39	100	10 of 32	59.2527	0	2.25451e-45	0.369773	0.0759034	0.176103	0.43281	0.473835	0.478407	0.469973	0.437381	0.117576	0.742782	0.448345	0.0691388	0.0478613	0.0458923	0.0495826	0.066418	0.224895	0.92805	0.796686	0.234088	0.283477	0.518377	0.0951992	0.215676	14.0931	18.4775	23.3631	13.1284	12.3211	11.8343	25.5425	37.9674
P59016	Vps33b	Vacuolar protein sorting-associated protein 33B	>sp|P59016|VP33B_MOUSE Vacuolar protein sorting-associated protein 33B OS=Mus musculus OX=10090 GN=Vps33b PE=1 SV=1	16	50	17 of 32	54.903	0	4.11339e-38	0.656738	-0.592909	-0.248305	0.442552	-0.304597	0.0547349	1.00134	0.801883	0.0100013	0.0187841	0.305168	0.0731569	0.210575	0.819575	0.000236054	0.00218275	0.0374746	0.446788	0.698061	0.242682	0.553273	0.96161	0.00125247	0.0441365	12.0623	24.354	17.4716	11.2957	18.973	11.5072	27.3547	37.8879
P59017	Bcl2l13	Bcl-2-like protein 13	>sp|P59017|B2L13_MOUSE Bcl-2-like protein 13 OS=Mus musculus OX=10090 GN=Bcl2l13 PE=1 SV=2	14	50	2 of 32	51.6703	0	1.38011e-39	0.494896	-0.0664945	0.0824133	0.102361	-0.214232	-0.205181	0.643804	0.111412	0.155398	0.845898	0.80968	0.764903	0.532508	0.54985	0.0678476	0.744846	0.274671	0.959206	0.947595	0.888098	0.806358	0.88556	0.122973	0.867152	6.23746	25.0408	6.0286	13.9907	14.5607	49.6398	31.6339	33.8941
P59024	Fkbp14	Peptidyl-prolyl cis-trans isomerase FKBP14	>sp|P59024|FKB14_MOUSE Peptidyl-prolyl cis-trans isomerase FKBP14 OS=Mus musculus OX=10090 GN=Fkbp14 PE=1 SV=1	5	17	15 of 31	55.3149	0	1.38278e-31	0.150167	0.12377	1.03157	0.144734	0.334903	0.581081	1.05796	0.390912	0.604711	0.669388	0.00250771	0.61778	0.252955	0.0526401	0.00201811	0.183974	0.722993	0.908304	0.0982135	0.795922	0.599351	0.541652	0.00696067	0.391034	8.99155	34.4472	24.9212	38.5856	38.8614	22.4579	16.236	40.1692
P59041	Dnajc30	DnaJ homolog subfamily C member 30, mitochondrial	>sp|P59041|DJC30_MOUSE DnaJ homolog subfamily C member 30, mitochondrial OS=Mus musculus OX=10090 GN=Dnajc30 PE=1 SV=1	3	12	8 of 32	50.6126	0	7.95887e-34	0.198069	-0.685852	-0.653975	0.0395877	-0.535283	-0.634627	0.229946	-0.0597564	0.625167	0.0982006	0.114057	0.922054	0.192606	0.124678	0.570888	0.882596	0.738962	0.615228	0.497453	0.964934	0.532472	0.674052	0.6666	0.943795	25.6515	35.3306	14.982	37.9764	3.36641	43.1378	37.8955	48.1501
P59108	Cpne2	Copine-2	>sp|P59108|CPNE2_MOUSE Copine-2 OS=Mus musculus OX=10090 GN=Cpne2 PE=1 SV=1	17	66	18 of 32	51.6822	0	5.37781e-40	3.37629	0.559805	-0.320061	1.20959	-0.2451	-0.207597	2.49643	1.2471	2.57423e-09	0.16683	0.423941	0.00475016	0.539356	0.602806	7.46938e-07	0.00374186	1.43449e-06	0.666766	0.781341	0.0652739	0.811868	0.902493	2.25298e-05	0.0524165	22.8361	11.7333	36.9005	19.7378	32.9674	47.007	49.5505	43.3367
P59114	Pcif1	mRNA (2'-O-methyladenosine-N(6)-)-methyltransferase	>sp|P59114|CAPAM_MOUSE mRNA (2'-O-methyladenosine-N(6)-)-methyltransferase OS=Mus musculus OX=10090 GN=Pcif1 PE=1 SV=1	7	20	18 of 31	46.5548	0.000318167	1.34899e-25	0.41662	0.0236326	-0.0591146	0.34885	0.0556917	-0.0110694	0.333873	0.282088	0.0782407	0.918079	0.797066	0.136995	0.808569	0.964421	0.153969	0.261293	0.167128	0.979797	0.941213	0.346095	0.939091	0.996551	0.240144	0.48071	6.77075	32.4987	19.4116	10.1121	24.3493	13.8544	25.7403	16.9563
P59222	Scarf2	Scavenger receptor class F member 2	>sp|P59222|SREC2_MOUSE Scavenger receptor class F member 2 OS=Mus musculus OX=10090 GN=Scarf2 PE=1 SV=1	8	24	13 of 17	43.9395	0.000622762	4.28466e-12	-0.18955	-0.244076	-0.0280774	-0.0795711	-0.514719	0.744318	0.0264485	1.17947	0.64119	0.549556	0.960903	0.835059	0.348872	0.183312	0.963169	0.0920386	0.751194	0.866677	0.988925	0.923289	0.682848	0.720284	0.974707	0.260788	33.1248	11.012	18.1735	64.4876	26.4729
P59235	Nup43	Nucleoporin Nup43	>sp|P59235|NUP43_MOUSE Nucleoporin Nup43 OS=Mus musculus OX=10090 GN=Nup43 PE=1 SV=2	4	18	5 of 32	52.52	0	1.47061e-32	0.521957	-0.431951	-0.0999368	0.268204	-0.272111	-0.160301	0.853972	0.380013	0.0473526	0.0970963	0.694288	0.295617	0.288775	0.529299	0.00207158	0.142203	0.116715	0.613803	0.90747	0.537931	0.634383	0.877713	0.00709991	0.335011	23.513	13.5286	29.4714	30.6444	28.0802	18.1469	25.1713	22.0684
P59266	Fitm2	Acyl-coenzyme A diphosphatase FITM2	>sp|P59266|FITM2_MOUSE Acyl-coenzyme A diphosphatase FITM2 OS=Mus musculus OX=10090 GN=Fitm2 PE=1 SV=1	6	21	6 of 32	50.9111	0	1.30844e-32	-0.0597359	0.374704	0.356443	0.0884459	0.151977	-0.211059	-0.0779967	-0.27459	0.817387	0.154824	0.175205	0.732586	0.557928	0.417145	0.763116	0.2931	0.8758	0.659392	0.587717	0.872382	0.821128	0.841387	0.825969	0.511725	20.6342	11.0716	21.7963	22.1016	22.7413	32.3289	30.4894	27.2694
P59279	Rab2b	Ras-related protein Rab-2B	>sp|P59279|RAB2B_MOUSE Ras-related protein Rab-2B OS=Mus musculus OX=10090 GN=Rab2b PE=1 SV=1	4	12	19 of 26	39.8211	0.00189229	6.17226e-17	-0.265229	-0.722731	0.657459	0.51482	0.38062	-0.542278	1.11496	-0.408077	0.503326	0.0771352	0.172145	0.200131	0.302991	0.206578	0.0256375	0.306494	0.634806	0.595649	0.584094	0.427069	0.645005	0.735113	0.0553508	0.523182	29.9815	11.6058	26.3094	38.5489	16.1857	33.3116	47.4256	51.6982
P59325	Eif5	Eukaryotic translation initiation factor 5	>sp|P59325|IF5_MOUSE Eukaryotic translation initiation factor 5 OS=Mus musculus OX=10090 GN=Eif5 PE=1 SV=1	22	78	0 of 32	51.8557	0	2.27337e-37	0.377935	-0.0151563	-0.12086	0.289536	-0.234357	0.0849598	0.272231	0.608854	0.00768471	0.909139	0.36628	0.036204	0.0857871	0.523825	0.0479173	7.65004e-05	0.0311818	0.97632	0.744708	0.16043	0.374522	0.875524	0.0925207	0.0232735	6.68584	4.99003	5.76969	12.5816	9.26242	13.8688	7.01578	17.5605
P59326	Ythdf1	YTH domain-containing family protein 1	>sp|P59326|YTHD1_MOUSE YTH domain-containing family protein 1 OS=Mus musculus OX=10090 GN=Ythdf1 PE=1 SV=1	10	29	4 of 32	53.1734	0	1.85035e-34	0.490094	-0.387485	-0.196255	0.148637	-0.207326	-0.133992	0.681324	0.221971	0.00356015	0.0178867	0.213113	0.342847	0.189116	0.391784	0.000133219	0.160665	0.0175825	0.446144	0.627448	0.584179	0.528768	0.83323	0.00080538	0.359282	9.6145	20.538	14.8047	7.45545	8.31775	17.8396	6.44346	15.0453
P59481	Lman2l	VIP36-like protein	>sp|P59481|LMA2L_MOUSE VIP36-like protein OS=Mus musculus OX=10090 GN=Lman2l PE=1 SV=1	13	48	6 of 32	55.6369	0	7.22134e-40	1.2816	0.0428759	-0.0849503	0.144833	-0.130068	-0.11556	1.15378	0.159341	8.51229e-08	0.812526	0.63892	0.425472	0.473681	0.523992	5.5223e-07	0.381167	1.49794e-05	0.947695	0.882249	0.657414	0.771808	0.875524	1.90387e-05	0.595033	7.29338	12.6423	10.2646	6.96506	13.2469	28.9331	16.4551	17.3021
P59672	Anks1a	Ankyrin repeat and SAM domain-containing protein 1A	>sp|P59672|ANS1A_MOUSE Ankyrin repeat and SAM domain-containing protein 1A OS=Mus musculus OX=10090 GN=Anks1a PE=1 SV=3	11	33	8 of 30	45.5057	0.000318167	1.96349e-22	-0.537095	-0.394134	-0.137449	0.361694	0.154195	-0.109038	-0.28041	0.0984619	0.0101728	0.0523228	0.484585	0.0542778	0.398075	0.548738	0.159936	0.587929	0.0379737	0.575016	0.816498	0.203328	0.719964	0.88502	0.248065	0.760682	3.59099	26.1561	7.36515	8.34703	16.1437	5.88411	14.2038	27.9739
P59708	Sf3b6	Splicing factor 3B subunit 6	>sp|P59708|SF3B6_MOUSE Splicing factor 3B subunit 6 OS=Mus musculus OX=10090 GN=Sf3b6 PE=1 SV=1	7	23	3 of 32	54.6268	0	1.10353e-42	0.581051	-0.190075	0.233837	0.239499	-0.0157012	0.310248	1.00496	0.565449	0.0237044	0.44054	0.344007	0.33264	0.948928	0.212047	0.000289513	0.0273668	0.0711131	0.826945	0.727546	0.575143	0.984607	0.739131	0.00147246	0.13478	20.5415	16.9038	33.7147	15.3336	23.9676	23.4309	25.4617	24.0212
P59729	Rin3	Ras and Rab interactor 3	>sp|P59729|RIN3_MOUSE Ras and Rab interactor 3 OS=Mus musculus OX=10090 GN=Rin3 PE=1 SV=2	7	20	13 of 29	48.0776	0.000318167	4.47808e-33	-0.117632	-0.241583	-0.151172	0.030166	-0.405822	-0.35208	-0.0272212	0.0839084	0.608249	0.260389	0.5108	0.886821	0.085394	0.132787	0.897802	0.731962	0.725796	0.735151	0.826799	0.94875	0.373755	0.680649	0.928785	0.860685	12.0179	18.943	8.98724	13.2315	15.2859	21.2819	11.59	46.9176
P59764	Dock4	Dedicator of cytokinesis protein 4	>sp|P59764|DOCK4_MOUSE Dedicator of cytokinesis protein 4 OS=Mus musculus OX=10090 GN=Dock4 PE=1 SV=1	8	24	27 of 30	47.8595	0.000318167	8.6649e-24	0.270659	-0.423776	-0.58705	0.0909049	-0.3396	0.31208	0.107385	0.742585	0.295418	0.133722	0.0286818	0.722768	0.191891	0.264717	0.698092	0.0116728	0.43255	0.640917	0.285617	0.866302	0.531517	0.772798	0.774006	0.0869203	33.2442	34.9073	7.52297	21.0986	30.238	22.1722	19.7988	29.7113
P59900	Emilin3	EMILIN-3	>sp|P59900|EMIL3_MOUSE EMILIN-3 OS=Mus musculus OX=10090 GN=Emilin3 PE=2 SV=1	9	25	15 of 22	41.7741	0.000897263	3.10102e-10	-0.728763	-0.113713	0.198397	0.115212	0.0980737	-0.00243096	-0.416654	0.0147073	0.0489565	0.716963	0.5726	0.694663	0.73812	0.995619	0.193886	0.973503	0.119575	0.922749	0.857109	0.847551	0.91605	0.999478	0.289074	0.987969	18.8133	29.9754	38.7298	31.228	16.3091	21.4924	20.4619
P59913	Pcmtd1	Protein-L-isoaspartate O-methyltransferase domain-containing protein 1	>sp|P59913|PCMD1_MOUSE Protein-L-isoaspartate O-methyltransferase domain-containing protein 1 OS=Mus musculus OX=10090 GN=Pcmtd1 PE=1 SV=1	2	6	20 of 32	48.1856	0.000181324	1.31979e-21	0.0870532	0.287174	0.404851	-0.267614	-0.22466	0.0492656	0.20473	0.00631079	0.698816	0.207728	0.0797497	0.239511	0.321672	0.826519	0.365752	0.977593	0.791896	0.699961	0.432629	0.474833	0.660048	0.963359	0.476034	0.989757	11.5752	22.2839	16.5282	14.1865	15.3382	29.7597	18.3348	32.1281
P59997	Kdm2a	Lysine-specific demethylase 2A	>sp|P59997|KDM2A_MOUSE Lysine-specific demethylase 2A OS=Mus musculus OX=10090 GN=Kdm2a PE=1 SV=2	6	16	14 of 24	43.1932	0.000756201	1.43292e-12	Inf	-0.518833	-Inf	0.23722	-0.00454733	0.0975509	0.0830008	0.339318		0.0093835		0.239692	0.980249	0.646402	0.712613	0.0981136	0	0.400634	0	0.474916	0.992205	0.910991	0.786485	0.269682	16.3667		11.8409	6.11397	11.5172	11.665	23.6218	12.5674
P59999	Arpc4	Actin-related protein 2/3 complex subunit 4	>sp|P59999|ARPC4_MOUSE Actin-related protein 2/3 complex subunit 4 OS=Mus musculus OX=10090 GN=Arpc4 PE=1 SV=3	10	41	1 of 32	54.6959	0	1.77313e-34	0.573784	-0.0978809	0.234647	0.763349	0.356892	0.289594	0.906311	0.69605	0.044963	0.72302	0.398034	0.00931856	0.202369	0.298536	0.00253497	0.0166709	0.112483	0.925201	0.764525	0.0827788	0.543974	0.793812	0.00830728	0.101434	8.92113	11.6582	34.7229	16.7504	18.0161	18.6678	33.9187	37.4023
P60060	Sec61g	Protein transport protein Sec61 subunit gamma	>sp|P60060|SC61G_MOUSE Protein transport protein Sec61 subunit gamma OS=Mus musculus OX=10090 GN=Sec61g PE=3 SV=1	1	3	0 of 16	36.8106	0.00667803	5.88344e-09	0.837759	0.399068	-0.155485	0.855713	-0.779178	-0.663558	0.283206	0.971333	0.0604693	0.261168	0.779418	0.120207	0.15364	0.310504	0.578158	0.147024	0.139342	0.736067	0.936177	0.321952	0.485715	0.79893	0.672716	0.341583	8.17751	43.8842	37.663		31.6168
P60122	Ruvbl1	RuvB-like 1	>sp|P60122|RUVB1_MOUSE RuvB-like 1 OS=Mus musculus OX=10090 GN=Ruvbl1 PE=1 SV=1	24	80	1 of 32	54.8894	0	8.56301e-53	0.47357	-0.0754195	0.170217	0.339444	-0.0529171	0.210876	0.719206	0.603237	0.0170614	0.689385	0.369813	0.0798053	0.778985	0.268378	0.000622793	0.00314664	0.0557895	0.916602	0.746009	0.255693	0.928608	0.773896	0.00268118	0.0484136	8.66371	10.7922	13.8138	8.81624	12.5642	25.611	21.6437	26.5552
P60202	Plp1	Myelin proteolipid protein	>sp|P60202|MYPR_MOUSE Myelin proteolipid protein OS=Mus musculus OX=10090 GN=Plp1 PE=1 SV=2	2	6	5 of 8	51.3432	0	2.29571e-24	-Inf	-Inf	0.285229	-Inf	-Inf	-Inf	-Inf	0.365532			0.649505					0.325212	0	0	0.8878	0	0	0	0	0.542048							13.8326	40.7454
P60229	Eif3e	Eukaryotic translation initiation factor 3 subunit E	>sp|P60229|EIF3E_MOUSE Eukaryotic translation initiation factor 3 subunit E OS=Mus musculus OX=10090 GN=Eif3e PE=1 SV=1	19	62	2 of 32	54.6144	0	3.24152e-43	0.692489	0.0234026	0.214861	0.251143	0.186569	0.089203	0.883947	0.153778	0.000365884	0.892118	0.219278	0.153024	0.284515	0.605994	1.729e-05	0.376138	0.00374108	0.971437	0.632193	0.36573	0.630731	0.902493	0.000192728	0.590393	4.01675	3.67306	17.1669	18.0445	10.3197	24.1374	4.00782	21.1292
P60335	Pcbp1	Poly(rC)-binding protein 1	>sp|P60335|PCBP1_MOUSE Poly(rC)-binding protein 1 OS=Mus musculus OX=10090 GN=Pcbp1 PE=1 SV=1	13	47	0 of 32	55.6492	0	1.15938e-42	1.35113	0.501617	0.105377	0.618954	0.207369	0.22343	0.954894	0.635016	1.80104e-05	0.0659078	0.690726	0.0253806	0.43552	0.401221	0.00108117	0.0221102	0.000491573	0.589597	0.90705	0.135035	0.744563	0.836952	0.00416647	0.120019	15.2717	3.72032	27.3341	11.6504	29.1735	31.7355	24.3585	34.0852
P60487	Pdxp	Chronophin	>sp|P60487|PLPP_MOUSE Chronophin OS=Mus musculus OX=10090 GN=Pdxp PE=1 SV=1	9	27	4 of 32	52.097	0	1.85585e-28	-0.0577589	-0.100462	-0.155588	-0.254371	-0.612079	-0.217461	-0.112885	0.140247	0.761737	0.598551	0.416471	0.188315	0.00303385	0.258746	0.554384	0.463404	0.839165	0.883862	0.776602	0.414117	0.0869199	0.772798	0.652364	0.664006	14.1486	18.7086	27.785	18.2309	21.473	15.5138	15.944	8.22977
P60521	Gabarapl2	Gamma-aminobutyric acid receptor-associated protein-like 2	>sp|P60521|GBRL2_MOUSE Gamma-aminobutyric acid receptor-associated protein-like 2 OS=Mus musculus OX=10090 GN=Gabarapl2 PE=1 SV=1	4	15	4 of 32	52.1953	0	1.45278e-30	0.655839	-0.199771	0.429955	0.200293	-0.327645	-0.00204565	1.28557	0.525893	0.00868932	0.39747	0.0749558	0.396252	0.169725	0.993042	6.46403e-06	0.0316236	0.0338413	0.807971	0.423059	0.633296	0.505018	0.999478	9.48366e-05	0.144972	18.594	20.755	20.2424	26.0119	23.2817	13.1801	24.0225	33.299
P60603	Romo1	Reactive oxygen species modulator 1	>sp|P60603|ROMO1_MOUSE Reactive oxygen species modulator 1 OS=Mus musculus OX=10090 GN=Romo1 PE=2 SV=1	4	14	0 of 32	54.8804	0	8.76305e-53	0.0587798	-0.769655	-0.797334	-0.415975	-0.489043	-0.496158	0.0311001	-0.42309	0.872312	0.0426262	0.0361833	0.260716	0.187963	0.181816	0.93222	0.252833	0.915435	0.547582	0.314846	0.500266	0.527498	0.720284	0.953024	0.471369	21.4218	26.0761	16.8201	25.5293	23.5935	44.7688	24.3166	45.8894
P60605	Ube2g2	Ubiquitin-conjugating enzyme E2 G2	>sp|P60605|UB2G2_MOUSE Ubiquitin-conjugating enzyme E2 G2 OS=Mus musculus OX=10090 GN=Ube2g2 PE=1 SV=1	2	6	12 of 23	42.9661	0.000756201	1.83312e-20	0.263	0.298495	0.260581	-0.0324301	-0.167501	-0.677739	0.225086	-0.542669	0.383317	0.229855	0.539254	0.902013	0.553738	0.0329233	0.561083	0.0967453	0.524609	0.713633	0.840577	0.954643	0.819494	0.462144	0.658342	0.268012	39.6885	1.33015	8.99175	23.3214	23.7127		15.9706	23.4011
P60670	Nploc4	Nuclear protein localization protein 4 homolog	>sp|P60670|NPL4_MOUSE Nuclear protein localization protein 4 homolog OS=Mus musculus OX=10090 GN=Nploc4 PE=1 SV=3	29	100	0 of 32	54.1891	0	1.64277e-46	0.579524	-0.0399879	0.0774395	0.206675	-0.161038	-0.0351166	0.696951	0.332596	5.74823e-05	0.746528	0.532413	0.102664	0.199298	0.776481	4.18693e-06	0.0112053	0.00109511	0.929026	0.837133	0.29351	0.539471	0.950737	7.12983e-05	0.0848486	3.19985	7.86167	9.46423	9.62456	3.58815	14.5011	10.13	6.73209
P60710	Actb	Actin, cytoplasmic 1	>sp|P60710|ACTB_MOUSE Actin, cytoplasmic 1 OS=Mus musculus OX=10090 GN=Actb PE=1 SV=1	18	100	0 of 32	54.9003	0	6.54161e-38	0.33581	-0.101902	0.663501	0.736828	0.650093	0.733058	1.10121	0.819793	0.303058	0.752567	0.0474673	0.0289572	0.0518125	0.0297204	0.00183431	0.0160867	0.4419	0.931319	0.347514	0.145036	0.293704	0.455479	0.0064359	0.099632	21.7033	17.4935	28.9086	23.7092	19.5317	35.6202	39.0565	45.2708
P60762	Morf4l1	Mortality factor 4-like protein 1	>sp|P60762|MO4L1_MOUSE Mortality factor 4-like protein 1 OS=Mus musculus OX=10090 GN=Morf4l1 PE=1 SV=2	6	16	18 of 30	51.5561	0	1.67079e-44	0.946859	-0.150252	-0.277978	0.864068	-0.0577263	-0.0241009	0.819134	0.897693	0.00541428	0.634288	0.417155	0.0164983	0.854715	0.94356	0.0223058	0.00792278	0.02425	0.896685	0.776602	0.109246	0.955924	0.991696	0.0494376	0.0717553	31.9359	28.1144	34.3063	7.06326	23.1245	26.6456	31.1539	34.3234
P60766	Cdc42	Cell division control protein 42 homolog	>sp|P60766|CDC42_MOUSE Cell division control protein 42 homolog OS=Mus musculus OX=10090 GN=Cdc42 PE=1 SV=2	8	33	0 of 32	54.1974	0	7.2554e-37	0.990516	0.285247	0.0382467	0.588656	0.406047	0.35071	0.743516	0.533319	0.000224051	0.233154	0.871385	0.0179141	0.0937756	0.145237	0.00360723	0.0305126	0.00269466	0.716342	0.96467	0.113027	0.390205	0.687036	0.0110268	0.142485	17.3652	9.7178	33.9227	21.6824	16.9877	26.4209	18.1939	23.8639
P60824	Cirbp	Cold-inducible RNA-binding protein	>sp|P60824|CIRBP_MOUSE Cold-inducible RNA-binding protein OS=Mus musculus OX=10090 GN=Cirbp PE=1 SV=1	6	17	2 of 32	54.0336	0	2.03652e-32	0.796056	0.0766597	0.695328	1.01452	0.375146	0.366027	1.41472	1.0054	0.0209131	0.815415	0.0414064	0.00417047	0.258552	0.270045	0.000162905	0.00447406	0.0644552	0.948322	0.327827	0.0612361	0.605625	0.774447	0.000934475	0.055929	19.923	29.3438	55.2268	16.7316	16.6693	24.5699	57.535	24.6092
P60840	Ensa	Alpha-endosulfine	>sp|P60840|ENSA_MOUSE Alpha-endosulfine OS=Mus musculus OX=10090 GN=Ensa PE=1 SV=1	11	47	2 of 32	52.841	0	1.11178e-40	0.198347	0.589681	1.22065	-0.436229	0.557335	0.365814	0.829315	-0.62775	0.540838	0.0762694	0.000694753	0.184144	0.0928736	0.26317	0.0150944	0.0600561	0.668994	0.595649	0.043749	0.40903	0.388102	0.772798	0.0357702	0.204197	32.8367	28.1075	14.9936	4.60167	49.5965	30.452	16.7875	22.7868
P60843	Eif4a1	Eukaryotic initiation factor 4A-I	>sp|P60843|IF4A1_MOUSE Eukaryotic initiation factor 4A-I OS=Mus musculus OX=10090 GN=Eif4a1 PE=1 SV=1	25	100	0 of 32	55.2559	0	2.03009e-40	1.26882	-0.0764253	0.119421	0.516466	-0.0426736	0.103714	1.46467	0.662853	3.82086e-07	0.694789	0.540618	0.0122056	0.826421	0.594835	2.75981e-08	0.00184452	3.92186e-05	0.918434	0.840981	0.093484	0.945503	0.902008	3.05182e-06	0.0418488	10.2815	3.82952	14.8775	16.7423	6.89437	22.8389	19.2876	33.2829
P60867	Rps20	Small ribosomal subunit protein uS10	>sp|P60867|RS20_MOUSE Small ribosomal subunit protein uS10 OS=Mus musculus OX=10090 GN=Rps20 PE=1 SV=1	4	27	0 of 32	49.2307	0	2.77736e-32	0.745911	-0.290203	0.088242	0.0889274	-0.155488	-0.0412114	1.12436	0.203204	6.56694e-05	0.0791886	0.584047	0.581145	0.337411	0.797772	1.09927e-07	0.21259	0.0012064	0.595649	0.862177	0.771307	0.673061	0.956152	7.52711e-06	0.423723	13.4732	11.0413	15.5461	14.5631	7.93289	13.8003	2.82859	23.2001
P60904	Dnajc5	DnaJ homolog subfamily C member 5	>sp|P60904|DNJC5_MOUSE DnaJ homolog subfamily C member 5 OS=Mus musculus OX=10090 GN=Dnajc5 PE=1 SV=1	6	23	12 of 32	54.8057	0	1.39264e-29	1.19887	-0.217556	-0.28069	0.464029	-0.0617953	-0.459415	1.13574	0.0664097	0.00112025	0.515512	0.402659	0.171057	0.852949	0.175211	0.00184479	0.842115	0.00790203	0.85656	0.767131	0.391233	0.955036	0.71882	0.00646571	0.921864	20.702	23.4674	27.0527	35.1916	29.3972	34.5589	40.8456	14.8679
P61021	Rab5b	Ras-related protein Rab-5B	>sp|P61021|RAB5B_MOUSE Ras-related protein Rab-5B OS=Mus musculus OX=10090 GN=Rab5b PE=1 SV=1	5	18	2 of 32	54.0931	0	1.05482e-40	0.30554	0.0675412	0.0812962	0.281558	-0.147824	0.121061	0.319295	0.550442	0.178916	0.762816	0.716522	0.214386	0.510245	0.589239	0.160751	0.0192438	0.303521	0.933767	0.913502	0.445676	0.793766	0.900822	0.248972	0.109928	21.1541	8.54931	12.3573	4.66683	15.5495	34.2974	16.7744	30.5508
P61022	Chp1	Calcineurin B homologous protein 1	>sp|P61022|CHP1_MOUSE Calcineurin B homologous protein 1 OS=Mus musculus OX=10090 GN=Chp1 PE=1 SV=2	11	39	1 of 32	53.0221	0	2.39586e-37	-0.0241596	0.158874	0.326142	-0.0405452	0.0232156	-0.120319	0.143108	-0.18408	0.940519	0.624379	0.318131	0.900354	0.942838	0.710512	0.659037	0.570768	0.963131	0.891102	0.707766	0.953844	0.983906	0.93107	0.741317	0.749982	28.176	22.1685	25.973	16.1824	51.7299	17.0121	50.9161	32.4311
P61027	Rab10	Ras-related protein Rab-10	>sp|P61027|RAB10_MOUSE Ras-related protein Rab-10 OS=Mus musculus OX=10090 GN=Rab10 PE=1 SV=1	13	55	0 of 32	55.5962	0	8.47186e-39	0.379879	-0.132722	0.0531454	-0.0415954	-0.250976	0.0161246	0.565746	0.225505	0.0429027	0.464876	0.768883	0.818055	0.172129	0.928911	0.00377321	0.218419	0.109375	0.838781	0.933635	0.916072	0.508194	0.987855	0.0114055	0.430979	5.42712	19.7621	16.1957	21.6128	14.5383	14.8721	13.7716	18.1459
P61028	Rab8b	Ras-related protein Rab-8B	>sp|P61028|RAB8B_MOUSE Ras-related protein Rab-8B OS=Mus musculus OX=10090 GN=Rab8b PE=1 SV=1	5	18	6 of 32	58.2047	0	2.84504e-39	1.02914	-0.388114	-0.00327135	0.913231	0.0144147	0.14727	1.41398	1.04609	0.00231867	0.216896	0.99158	0.00600237	0.962912	0.635416	8.16664e-05	0.00201151	0.0130992	0.706589	0.996389	0.0707402	0.987617	0.909827	0.000564996	0.0431288	28.824	20.3593	39.004	18.5592	31.717	10.3479	36.8302	12.3709
P61079	Ube2d3	Ubiquitin-conjugating enzyme E2 D3	>sp|P61079|UB2D3_MOUSE Ubiquitin-conjugating enzyme E2 D3 OS=Mus musculus OX=10090 GN=Ube2d3 PE=1 SV=1	2	5	0 of 32	52.6181	0	1.39431e-33	0.52808	-0.358483	-0.408535	-0.0236897	-0.316545	-0.212603	0.478028	0.0802518	0.0891694	0.241982	0.183978	0.937604	0.300226	0.484253	0.122163	0.790982	0.183413	0.720514	0.596815	0.972934	0.6429	0.859485	0.199165	0.893057	33.1099	23.9935	39.0276	24.487	26.6731	38.0297	26.8243	28.423
P61080	Ube2d1	Ubiquitin-conjugating enzyme E2 D1	>sp|P61080|UB2D1_MOUSE Ubiquitin-conjugating enzyme E2 D1 OS=Mus musculus OX=10090 GN=Ube2d1 PE=1 SV=1	2	6	4 of 27	50.9891	0	6.36989e-22	-0.600164	0.127399	2.46677	-0.134666	0.737276	1.23122	1.73921	0.359283	0.330564	0.895004	0.000959489	0.825483	0.269907	0.053054	0.0909931	0.587018	0.469317	0.971614	0.0540596	0.918599	0.618008	0.541803	0.156383	0.759945	50.9008	61.4502	22.55	29.6276		26.2744	57.2494	80.6044
P61082	Ube2m	NEDD8-conjugating enzyme Ubc12	>sp|P61082|UBC12_MOUSE NEDD8-conjugating enzyme Ubc12 OS=Mus musculus OX=10090 GN=Ube2m PE=1 SV=1	8	22	0 of 32	48.6608	0.000181324	8.23499e-34	0.503875	0.462909	0.379307	0.213344	-0.167962	-0.0257261	0.420273	0.35558	0.0402214	0.0580347	0.11657	0.370176	0.479283	0.913331	0.0835648	0.140202	0.104438	0.577553	0.499819	0.609677	0.776016	0.986825	0.146087	0.332445	21.8325	5.533	8.01694	12.6732	56.1376	26.9983	16.651	11.7709
P61087	Ube2k	Ubiquitin-conjugating enzyme E2 K	>sp|P61087|UBE2K_MOUSE Ubiquitin-conjugating enzyme E2 K OS=Mus musculus OX=10090 GN=Ube2k PE=1 SV=3	12	47	1 of 32	56.7793	0	8.24468e-39	0.193671	0.108177	0.156068	-0.148622	-0.189498	-0.0825618	0.241562	-0.0416864	0.338727	0.590988	0.43943	0.461342	0.34907	0.681365	0.234879	0.835579	0.477718	0.882533	0.789278	0.685612	0.683042	0.921913	0.335578	0.918704	22.6912	16.171	20.7613	20.334	23.1109	9.09929	15.1429	13.1774
P61089	Ube2n	Ubiquitin-conjugating enzyme E2 N	>sp|P61089|UBE2N_MOUSE Ubiquitin-conjugating enzyme E2 N OS=Mus musculus OX=10090 GN=Ube2n PE=1 SV=1	11	44	0 of 32	50.0337	0	7.26223e-40	0.938736	0.842825	0.486758	0.261409	0.449347	0.235299	0.58267	0.0473617	0.000916626	0.00245803	0.0648837	0.310943	0.0869547	0.36091	0.0290876	0.853044	0.00694952	0.314604	0.398604	0.555565	0.376749	0.816439	0.0613729	0.927619	24.1027	6.1724	22.3296	13.5544	28.8759	48.0499	19.0283	7.20154
P61148	Fgf1	Fibroblast growth factor 1	>sp|P61148|FGF1_MOUSE Fibroblast growth factor 1 OS=Mus musculus OX=10090 GN=Fgf1 PE=1 SV=1	2	5	4 of 30	50.6933	0	2.95214e-34	-1.86019	-1.60678	-0.911385	0.350285	-0.700887	-0.69361	-1.16479	0.357563	0.0141065	0.021089	0.238756	0.59712	0.294126	0.299062	0.111482	0.589565	0.0484491	0.456884	0.648965	0.781379	0.637782	0.793812	0.185565	0.762504	66.6716	22.2204	51.8946	44.7286	55.9463	35.6882	67.4776	79.4507
P61161	Actr2	Actin-related protein 2	>sp|P61161|ARP2_MOUSE Actin-related protein 2 OS=Mus musculus OX=10090 GN=Actr2 PE=1 SV=1	17	92	1 of 32	54.0917	0	1.05419e-42	0.656861	-0.0740555	0.303629	0.757705	0.483532	0.468353	1.03455	0.742526	0.0161429	0.77502	0.246649	0.00630061	0.0699172	0.078636	0.000384283	0.00728402	0.0535988	0.936693	0.65577	0.0714296	0.345141	0.608375	0.00185168	0.0700459	13.7725	14.6818	36.3109	17.3413	13.7075	16.9692	31.0665	23.4552
P61164	Actr1a	Alpha-centractin	>sp|P61164|ACTZ_MOUSE Alpha-centractin OS=Mus musculus OX=10090 GN=Actr1a PE=1 SV=1	11	39	1 of 32	52.0261	0	7.47416e-44	0.335774	-0.0919624	0.227678	0.265957	0.107256	0.0821301	0.655414	0.240832	0.0203865	0.506278	0.106654	0.0615809	0.43889	0.552472	4.7751e-05	0.0887487	0.0634364	0.85309	0.485845	0.218703	0.747145	0.886031	0.000381491	0.256143	20.4203	4.57025	1.99625	7.9486	11.9799	8.32022	12.5936	3.77688
P61166	Tmem258	Transmembrane protein 258	>sp|P61166|TM258_MOUSE Transmembrane protein 258 OS=Mus musculus OX=10090 GN=Tmem258 PE=1 SV=1	1	6	16 of 32	45.6776	0.000318167	6.64674e-21	0.270864	-0.129071	0.58071	0.29774	0.482967	0.272886	0.980644	0.0876592	0.382376	0.675603	0.0673875	0.337639	0.12476	0.378882	0.00328701	0.776066	0.523854	0.909848	0.406116	0.579693	0.445354	0.824325	0.0102749	0.885327	30.0868	9.92521	24.6072	14.2135	31.6506	48.9714	25.0519	31.9892
P61202	Cops2	COP9 signalosome complex subunit 2	>sp|P61202|CSN2_MOUSE COP9 signalosome complex subunit 2 OS=Mus musculus OX=10090 GN=Cops2 PE=1 SV=1	26	100	0 of 32	53.8393	0	5.04471e-44	0.143021	-0.309376	-0.162639	-0.263295	-0.375784	-0.127032	0.289758	-0.0145425	0.292997	0.0279394	0.233113	0.0584244	0.00879897	0.349295	0.0385201	0.914004	0.42976	0.492958	0.646055	0.211497	0.140375	0.809624	0.0772896	0.9605	12.6929	7.20187	13.4322	4.01559	11.5369	13.7341	5.90925	9.78256
P61205;P84078	Arf3	ADP-ribosylation factor 1	>sp|P61205|ARF3_MOUSE ADP-ribosylation factor 3 OS=Mus musculus OX=10090 GN=Arf3 PE=2 SV=2;>sp|P84078|ARF1_MOUSE ADP-ribosylation factor 1 OS=Mus musculus OX=10090 GN=Arf1 PE=1 SV=2	11	57	0 of 32	56.7316	0	9.76566e-37	0.48037	0.419769	0.968311	0.485096	0.680856	0.431326	1.02891	0.235567	0.0601202	0.0979614	0.000479931	0.0577935	0.00967307	0.089486	0.00024672	0.344945	0.13882	0.615228	0.0346359	0.21033	0.143981	0.628812	0.00129523	0.560504	15.5969	10.5329	30.0162	19.9537	26.1783	32.4326	26.6145	17.6115
P61211	Arl1	ADP-ribosylation factor-like protein 1	>sp|P61211|ARL1_MOUSE ADP-ribosylation factor-like protein 1 OS=Mus musculus OX=10090 GN=Arl1 PE=1 SV=1	9	29	0 of 32	50.6936	0	1.57585e-39	0.583465	-0.224327	0.280841	0.349625	-0.0535987	0.217687	1.08863	0.620911	0.00870174	0.28743	0.185422	0.102096	0.79746	0.301653	1.34118e-05	0.00558715	0.0338507	0.74481	0.597237	0.292668	0.934727	0.795689	0.000159204	0.0611995	7.30225	18.6599	17.2271	5.66272	10.4281	21.8435	21.7306	35.8439
P61219	Polr2f	DNA-directed RNA polymerases I, II, and III subunit RPABC2	>sp|P61219|RPAB2_MOUSE DNA-directed RNA polymerases I, II, and III subunit RPABC2 OS=Mus musculus OX=10090 GN=Polr2f PE=2 SV=1	1	3	0 of 20	38.5468	0.00231214	5.79166e-10	0.61124	0.962845	Inf	0.578995	1.81483	1.02978	Inf	-0.206049	0.291336	0.10438		0.223473	0.00189999	0.173321		0.786396	0.428168	0.618009	0	0.455382	0.0757744	0.714986	0	0.891187	75.9398	61.3025	46.5149	17.9535	22.9168		45.1317
P61222	Abce1	ATP-binding cassette sub-family E member 1	>sp|P61222|ABCE1_MOUSE ATP-binding cassette sub-family E member 1 OS=Mus musculus OX=10090 GN=Abce1 PE=1 SV=1	32	100	0 of 32	55.5332	0	2.39631e-40	0.569615	0.0325069	0.157904	-0.0221473	-0.199789	-0.00736403	0.695012	0.170278	0.000579117	0.826436	0.291464	0.881215	0.184547	0.960366	5.72369e-05	0.256062	0.0051703	0.95223	0.68835	0.946035	0.523242	0.995345	0.000435469	0.475139	6.40911	7.59545	4.53057	9.80344	20.9172	15.2793	9.69355	17.0091
P61226	Rap2b	Ras-related protein Rap-2b	>sp|P61226|RAP2B_MOUSE Ras-related protein Rap-2b OS=Mus musculus OX=10090 GN=Rap2b PE=1 SV=1	5	16	5 of 32	50.6887	0	7.20042e-35	0.589828	0.13268	0.073018	0.302044	-0.0381291	-0.0579721	0.530166	0.282201	0.0596638	0.662244	0.809801	0.323462	0.899946	0.848427	0.0885901	0.355733	0.138005	0.904842	0.947595	0.566683	0.972394	0.970955	0.153062	0.572062	18.6557	22.981	13.6963	36.9707	11.7498	44.1221	36.5	20.5798
P61255	Rpl26	Large ribosomal subunit protein uL24	>sp|P61255|RL26_MOUSE Large ribosomal subunit protein uL24 OS=Mus musculus OX=10090 GN=Rpl26 PE=1 SV=1	13	51	0 of 32	55.2756	0	5.9297e-41	0.81691	-0.0611371	0.127585	0.185823	0.00641614	0.320936	1.00563	0.500343	9.48946e-05	0.736156	0.483448	0.309795	0.971763	0.0848261	5.36925e-06	0.00947421	0.00152539	0.927557	0.815925	0.554211	0.990489	0.619308	8.35574e-05	0.0780922	14.5572	15.263	11.5981	17.8375	12.4623	8.53432	32.4274	3.60754
P61290	Psme3	Proteasome activator complex subunit 3	>sp|P61290|PSME3_MOUSE Proteasome activator complex subunit 3 OS=Mus musculus OX=10090 GN=Psme3 PE=1 SV=1	14	49	6 of 32	51.8995	0	4.1338e-34	0.814229	-0.263826	0.129076	0.328399	-0.0416753	0.161105	1.20713	0.531179	0.00252691	0.291753	0.603235	0.191802	0.86644	0.517082	3.45796e-05	0.0391741	0.013839	0.746971	0.868681	0.417674	0.961792	0.875015	0.000306876	0.162975	15.6074	11.5761	8.0913	9.38244	13.2957	35.6801	27.7423	32.797
P61327	Magoh	Protein mago nashi homolog	>sp|P61327|MGN_MOUSE Protein mago nashi homolog OS=Mus musculus OX=10090 GN=Magoh PE=2 SV=1	7	31	3 of 32	53.8575	0	1.83427e-43	0.476007	-0.342117	0.197087	0.249397	0.0108348	0.336521	1.01521	0.575083	0.0415551	0.13597	0.384048	0.272623	0.961572	0.142237	9.28863e-05	0.0153886	0.107041	0.641319	0.757516	0.514248	0.987021	0.686645	0.000620355	0.0979193	13.5012	20.7317	27.6556	13.8059	6.60584	7.78451	28.1396	34.7379
P61358	Rpl27	Large ribosomal subunit protein eL27	>sp|P61358|RL27_MOUSE Large ribosomal subunit protein eL27 OS=Mus musculus OX=10090 GN=Rpl27 PE=1 SV=2	10	50	0 of 32	52.28	0	5.8355e-38	0.856201	-0.309868	0.0559587	0.27243	-0.0946735	-0.0332429	1.22203	0.333861	7.37012e-05	0.104211	0.763943	0.150989	0.611941	0.858335	3.43183e-07	0.0811368	0.00129016	0.617682	0.931967	0.363783	0.848156	0.97412	1.4564e-05	0.241677	18.9577	6.37237	12.7657	18.158	19.9049	9.61993	19.5548	20.3052
P61514	Rpl37a	Large ribosomal subunit protein eL43	>sp|P61514|RL37A_MOUSE Large ribosomal subunit protein eL43 OS=Mus musculus OX=10090 GN=Rpl37a PE=1 SV=2	7	33	1 of 32	50.8519	0	1.20136e-31	0.818722	0.277007	-0.0816788	-0.0247722	-0.154171	0.598358	0.460036	0.727757	0.0575035	0.508255	0.844787	0.952638	0.711977	0.158822	0.275187	0.0891993	0.13445	0.853128	0.958669	0.981497	0.903405	0.702186	0.380822	0.256558	12.3523	30.4859	30.3212	35.054	73.4216	40.5127	26.9123	28.3037
P61600	Naa20	N-alpha-acetyltransferase 20	>sp|P61600|NAA20_MOUSE N-alpha-acetyltransferase 20 OS=Mus musculus OX=10090 GN=Naa20 PE=1 SV=1	7	24	1 of 32	55.096	0	1.46511e-42	0.328636	-0.196053	0.321423	-0.0882171	-0.561302	-0.275107	0.846112	0.197978	0.154719	0.390365	0.163649	0.697602	0.0186222	0.231032	0.000782515	0.385791	0.27385	0.807971	0.576903	0.84998	0.19545	0.754719	0.00321443	0.598539	15.629	18.0131	24.9246	9.55535	30.5749	19.3848	25.1391	25.9794
P61620	Sec61a1	Protein transport protein Sec61 subunit alpha isoform 1	>sp|P61620|S61A1_MOUSE Protein transport protein Sec61 subunit alpha isoform 1 OS=Mus musculus OX=10090 GN=Sec61a1 PE=1 SV=2	5	27	7 of 32	52.7582	0	4.10173e-42	0.5087	-0.0486336	0.467807	0.792509	0.560456	0.838802	1.02514	1.07085	0.127998	0.881884	0.160284	0.0210906	0.0949843	0.0151824	0.00375271	0.00262315	0.239301	0.969282	0.571313	0.122929	0.391554	0.36916	0.0113489	0.0462108	25.0017	15.7155	33.7902	34.662	33.2047	45.5912	38.9425	24.391
P61622	Itga11	Integrin alpha-11	>sp|P61622|ITA11_MOUSE Integrin alpha-11 OS=Mus musculus OX=10090 GN=Itga11 PE=1 SV=1	20	68	23 of 27	49.6281	0	3.06475e-18	0.176566	0.0631134	0.43828	0.76192	0.855664	0.917557	0.551732	0.823813	0.608805	0.842983	0.292368	0.0238764	0.0122998	0.0260675	0.166152	0.043596	0.726071	0.957981	0.688372	0.130868	0.16327	0.436961	0.255997	0.172758	17.3009	28.2076	33.8297	20.7909	24.8823	6.4631	36.0742	43.505
P61750	Arf4	ADP-ribosylation factor 4	>sp|P61750|ARF4_MOUSE ADP-ribosylation factor 4 OS=Mus musculus OX=10090 GN=Arf4 PE=1 SV=2	3	15	13 of 32	48.6305	0.000181324	1.51344e-22	0.293979	-0.0755851	0.787329	0.177694	0.509418	1.33735	1.15689	1.00562	0.576483	0.885514	0.141329	0.735209	0.335815	0.0157325	0.0343681	0.0633596	0.69988	0.969932	0.544217	0.873523	0.672297	0.36937	0.0703034	0.210559	35.2131	54.2028	26.7304	17.1343	56.1629	34.8589	64.4271	69.1663
P61759	Vbp1	Prefoldin subunit 3	>sp|P61759|PFD3_MOUSE Prefoldin subunit 3 OS=Mus musculus OX=10090 GN=Vbp1 PE=1 SV=2	12	37	0 of 32	59.2527	0	1.02815e-55	0.183729	0.0175046	0.113601	-0.558126	-0.293507	0.05799	0.279826	-0.206628	0.432037	0.939998	0.625915	0.0221553	0.213283	0.803175	0.234809	0.377589	0.570392	0.984571	0.877231	0.126739	0.55716	0.95742	0.335552	0.591873	27.4928	22.0545	27.217	2.68848	26.6093	12.7651	11.3523	29.3828
P61793	Lpar1	Lysophosphatidic acid receptor 1	>sp|P61793|LPAR1_MOUSE Lysophosphatidic acid receptor 1 OS=Mus musculus OX=10090 GN=Lpar1 PE=1 SV=1	4	11	5 of 29	48.9242	0.000181324	7.00885e-31	0.660508	-0.0225601	0.697223	0.921417	0.693151	1.4227	1.38029	1.65096	0.0865258	0.951896	0.136667	0.0198124	0.0953212	0.000737677	0.00541755	0.0003539	0.17941	0.987523	0.536458	0.11863	0.391768	0.0789791	0.0153824	0.0305908	49.7192	34.6781	45.8074	22.618	18.8077	16.297	26.6222	33.0721
P61804	Dad1	Dolichyl-diphosphooligosaccharide--protein glycosyltransferase subunit DAD1	>sp|P61804|DAD1_MOUSE Dolichyl-diphosphooligosaccharide--protein glycosyltransferase subunit DAD1 OS=Mus musculus OX=10090 GN=Dad1 PE=1 SV=3	3	10	17 of 32	49.4411	0	7.05485e-26	0.723276	-0.0383649	0.34714	0.573149	0.431147	0.332585	1.10878	0.474587	0.0735429	0.922154	0.379866	0.151848	0.277212	0.399898	0.00810365	0.232699	0.160085	0.98038	0.75544	0.364456	0.624545	0.83693	0.0213851	0.448446	34.7023	41.7447	46.1925	42.5262	25.3521	39.2408	38.0132	9.25454
P61922	Abat	4-aminobutyrate aminotransferase, mitochondrial	>sp|P61922|GABT_MOUSE 4-aminobutyrate aminotransferase, mitochondrial OS=Mus musculus OX=10090 GN=Abat PE=1 SV=1	8	24	11 of 32	55.735	0	1.91089e-42	0.861568	0.190765	-0.375073	0.574564	0.278149	-0.229999	0.29573	0.0664167	0.00807697	0.532964	0.224802	0.0675597	0.365177	0.452936	0.33612	0.827628	0.0322053	0.862602	0.636362	0.23154	0.694838	0.850541	0.446012	0.913928	16.0576	25.1285	34.5946	10.7394	26.7526	38.0545	36.9194	13.7579
P61924	Copz1	Coatomer subunit zeta-1	>sp|P61924|COPZ1_MOUSE Coatomer subunit zeta-1 OS=Mus musculus OX=10090 GN=Copz1 PE=1 SV=1	4	15	3 of 31	57.6398	0	1.56037e-39	0.383118	0.283118	0.772181	0.55648	0.388739	0.48402	0.872181	0.651762	0.121818	0.248137	0.0060151	0.0281164	0.116677	0.0536078	0.00229194	0.0113336	0.230025	0.723503	0.152707	0.142735	0.430171	0.542453	0.00768114	0.0854217	26.8738	27.3111	15.3654	27.4536	22.5826	8.4787	18.9105	26.3773
P61939	Serpina7	Thyroxine-binding globulin	>sp|P61939|THBG_MOUSE Thyroxine-binding globulin OS=Mus musculus OX=10090 GN=Serpina7 PE=2 SV=1	8	24	15 of 16	46.0474	0.000318167	2.75999e-18	-5.57502	-0.274931	Inf	0.0294184	0.0751864	0.0506112	Inf	0.00484323	7.82703e-09	0.53482		0.924615	0.784196	0.877303		0.986815	2.75023e-06	0.862741	0	0.965788	0.92998	0.979087	0	0.995556	6.1159		33.6369	27.7133			28.7944	10.029
P61957	Sumo2	Small ubiquitin-related modifier 2	>sp|P61957|SUMO2_MOUSE Small ubiquitin-related modifier 2 OS=Mus musculus OX=10090 GN=Sumo2 PE=1 SV=1	2	9	0 of 32	50.7424	0	4.78695e-34	0.595186	-0.542157	-0.219512	0.324934	0.131715	0.184108	0.917831	0.377328	0.0453828	0.0667083	0.446342	0.262558	0.646611	0.522372	0.00315177	0.194977	0.113237	0.589597	0.795155	0.502086	0.865842	0.875524	0.00993327	0.405022	24.8127	24.9405	11.6919	31.7883	32.7491	19.4557	33.2556	28.1063
P61961	Ufm1	Ubiquitin-fold modifier 1	>sp|P61961|UFM1_MOUSE Ubiquitin-fold modifier 1 OS=Mus musculus OX=10090 GN=Ufm1 PE=1 SV=1	3	8	7 of 32	47.6833	0.000318167	1.03662e-20	0.540887	0.446807	0.134657	0.552358	0.973284	-0.00492232	0.228737	-0.425848	0.0422657	0.0896952	0.600468	0.0383755	0.00066096	0.984688	0.375866	0.104987	0.108412	0.602251	0.868259	0.165891	0.0493996	0.999046	0.486279	0.280754	31.6996	3.97455	34.01	13.5134	23.8816	18.9878	32.4436	15.7959
P61963	Dcaf7	DDB1- and CUL4-associated factor 7	>sp|P61963|DCAF7_MOUSE DDB1- and CUL4-associated factor 7 OS=Mus musculus OX=10090 GN=Dcaf7 PE=1 SV=1	11	42	1 of 32	54.1212	0	1.3266e-34	0.527611	0.0757137	0.0908834	0.0195256	-0.0507622	-0.147361	0.54278	-0.0770728	0.000643427	0.586066	0.513832	0.888042	0.714642	0.292761	0.000479157	0.579396	0.00550204	0.880957	0.826799	0.949415	0.905467	0.791043	0.00220901	0.755357	6.53275	8.31919	13.2389	8.21033	10.7475	13.7514	12.1265	13.5374
P61965	Wdr5	WD repeat-containing protein 5	>sp|P61965|WDR5_MOUSE WD repeat-containing protein 5 OS=Mus musculus OX=10090 GN=Wdr5 PE=1 SV=1	11	38	9 of 32	50.1926	0	4.1762e-34	0.593094	0.158087	-0.0790552	0.25565	0.0471933	0.168291	0.355951	0.376748	0.00262328	0.386329	0.66326	0.165724	0.794697	0.356849	0.0574084	0.0451007	0.0142617	0.807971	0.896379	0.383113	0.933756	0.813971	0.10728	0.175467	12.1044	3.16266	14.5236	4.66757	7.20492	36.906	13.6998	15.4181
P61967	Ap1s1	AP-1 complex subunit sigma-1A	>sp|P61967|AP1S1_MOUSE AP-1 complex subunit sigma-1A OS=Mus musculus OX=10090 GN=Ap1s1 PE=1 SV=1	5	15	2 of 31	50.7313	0	1.38242e-21	1.21928	-0.277873	-0.664952	0.755261	-0.0487266	0.0122166	0.832205	0.816204	0.00110245	0.412705	0.076265	0.0319771	0.885089	0.971091	0.0289416	0.0213272	0.00783616	0.817795	0.427071	0.151759	0.968163	0.996854	0.061153	0.117748	20.0504	10.3614	37.25	14.6571	28.7397	41.1173	36.7914	46.3993
P61971	Nutf2	Nuclear transport factor 2	>sp|P61971|NTF2_MOUSE Nuclear transport factor 2 OS=Mus musculus OX=10090 GN=Nutf2 PE=1 SV=1	3	15	0 of 32	49.7938	0	2.08243e-38	0.409831	-0.379805	-0.940001	-0.34944	-0.932782	-0.685461	-0.150365	-0.102119	0.365894	0.401575	0.0440823	0.439819	0.0456179	0.135444	0.738476	0.820526	0.506779	0.80973	0.336272	0.669273	0.279812	0.682678	0.807784	0.909637	41.1619	15.4648	33.3415	33.8926	57.3167	72.0673	31.9605	50.6151
P61979	Hnrnpk	Heterogeneous nuclear ribonucleoprotein K	>sp|P61979|HNRPK_MOUSE Heterogeneous nuclear ribonucleoprotein K OS=Mus musculus OX=10090 GN=Hnrnpk PE=1 SV=1	23	100	0 of 32	54.2181	0	7.36721e-46	0.862931	0.120135	0.733257	0.589446	0.51026	0.596708	1.47605	0.675894	0.000264962	0.566241	0.0014052	0.00813775	0.0200568	0.00747188	9.06731e-08	0.00287435	0.00299797	0.873846	0.0705127	0.0789083	0.201775	0.261044	6.48163e-06	0.0466383	13.5401	13.4361	22.4954	21.7293	13.7787	19.0803	18.3071	29.4988
P61982	Ywhag	14-3-3 protein gamma	>sp|P61982|1433G_MOUSE 14-3-3 protein gamma OS=Mus musculus OX=10090 GN=Ywhag PE=1 SV=2	20	100	0 of 32	51.1638	0	1.2293e-39	0.0597784	-0.31213	0.0390471	-0.216235	-0.202934	0.00873218	0.410956	-0.00456876	0.643371	0.0210671	0.762073	0.101515	0.123281	0.945977	0.00324848	0.971718	0.751947	0.456884	0.931455	0.292092	0.441668	0.991748	0.0101936	0.987588	8.57973	1.83537	15.302	5.19841	6.76326	16.324	3.40527	7.6605
P62046	Lrch1	Leucine-rich repeat and calponin homology domain-containing protein 1	>sp|P62046|LRCH1_MOUSE Leucine-rich repeat and calponin homology domain-containing protein 1 OS=Mus musculus OX=10090 GN=Lrch1 PE=1 SV=2	5	15	9 of 18	39.1601	0.00203223	2.5193e-12	0.0278355	-0.770163	Inf	0.713754	-0.0979025	-0.744776	Inf	0.0668804	0.962895	0.0560973		0.15802	0.822863	0.265938		0.913831	0.977089	0.577553	0	0.373066	0.943946	0.772823	0	0.9605	57.3077		41.9397	27.0742	14.4499		16.1223
P62071	Rras2	Ras-related protein R-Ras2	>sp|P62071|RRAS2_MOUSE Ras-related protein R-Ras2 OS=Mus musculus OX=10090 GN=Rras2 PE=1 SV=1	13	48	1 of 32	55.8995	0	4.45475e-33	0.872881	0.278393	0.666329	-0.213186	0.261796	0.970091	1.26082	0.495108	0.00102513	0.252515	0.00922261	0.378584	0.281257	0.000345519	1.23954e-05	0.046989	0.00753303	0.729016	0.176081	0.617537	0.628727	0.0466668	0.000149994	0.179303	21.3709	14.8048	18.1383	25.1224	22.6351	33.8303	14.3553	16.6495
P62075	Timm13	Mitochondrial import inner membrane translocase subunit Tim13	>sp|P62075|TIM13_MOUSE Mitochondrial import inner membrane translocase subunit Tim13 OS=Mus musculus OX=10090 GN=Timm13 PE=1 SV=1	6	20	4 of 32	52.9874	0	1.46782e-30	0.443201	-0.231096	-0.177013	-0.112645	0.396616	0.328839	0.497284	-0.180422	0.314466	0.597502	0.685588	0.796515	0.367168	0.45362	0.260157	0.679883	0.453295	0.883862	0.905704	0.904664	0.696462	0.850541	0.363784	0.823385	18.2537	39.6854	17.5087	11.9589	20.4662	54.9133	24.2592	38.8748
P62077	Timm8b	Mitochondrial import inner membrane translocase subunit Tim8 B	>sp|P62077|TIM8B_MOUSE Mitochondrial import inner membrane translocase subunit Tim8 B OS=Mus musculus OX=10090 GN=Timm8b PE=1 SV=1	2	6	7 of 11	46.5736	0.000318167	7.09512e-09	Inf	Inf	-Inf	0.136961	0.827988	0.709419	-Inf	0.0183915				0.631752	0.0232253	0.100114		0.965576	0	0	0	0.805865	0.213183	0.635539	0	0.984916	12.4955		24.1417	32.4934			10.7602
P62082	Rps7	Small ribosomal subunit protein eS7	>sp|P62082|RS7_MOUSE Small ribosomal subunit protein eS7 OS=Mus musculus OX=10090 GN=Rps7 PE=1 SV=1	18	68	0 of 32	55.1198	0	1.40443e-37	0.561156	-0.662814	-0.405827	0.18137	-0.405689	0.12466	0.818144	0.711719	0.0198709	0.00688	0.0849121	0.431478	0.0850124	0.587621	0.00120867	0.00403186	0.0623248	0.373183	0.442503	0.662553	0.373512	0.900366	0.00455001	0.0531793	17.6372	1.92505	22.9364	28.8625	22.3652	19.1471	24.3761	28.5006
P62137	Ppp1ca	Serine/threonine-protein phosphatase PP1-alpha catalytic subunit	>sp|P62137|PP1A_MOUSE Serine/threonine-protein phosphatase PP1-alpha catalytic subunit OS=Mus musculus OX=10090 GN=Ppp1ca PE=1 SV=1	7	28	0 of 32	51.8531	0	9.96493e-33	0.651659	-0.243947	-0.0922479	0.078124	0.0377588	-0.029422	0.803358	0.0109431	1.33721e-05	0.058732	0.462423	0.53315	0.762639	0.81389	4.88695e-07	0.930198	0.000400983	0.57797	0.805135	0.738893	0.923281	0.959156	1.76609e-05	0.968654	8.26401	11.5035	6.95175	12.8339	4.50387	11.3841	2.75423	10.2113
P62141	Ppp1cb	Serine/threonine-protein phosphatase PP1-beta catalytic subunit	>sp|P62141|PP1B_MOUSE Serine/threonine-protein phosphatase PP1-beta catalytic subunit OS=Mus musculus OX=10090 GN=Ppp1cb PE=1 SV=3	8	34	0 of 32	51.4139	0	3.05695e-33	0.137374	0.159619	0.169659	-0.153061	-0.233713	-0.144819	0.147415	-0.0641676	0.460564	0.392028	0.363343	0.411524	0.213493	0.436871	0.428789	0.729336	0.595358	0.807971	0.743471	0.647361	0.55716	0.848284	0.536089	0.858653	15.4799	16.7369	18.4326	13.9568	15.3363	14.4349	13.3471	23.1082
P62192	Psmc1	26S proteasome regulatory subunit 4	>sp|P62192|PRS4_MOUSE 26S proteasome regulatory subunit 4 OS=Mus musculus OX=10090 GN=Psmc1 PE=1 SV=1	29	100	0 of 32	55.8941	0	1.81102e-49	0.613512	-0.271562	-0.299715	0.0632046	-0.347324	0.100249	0.58536	0.510778	3.93118e-05	0.0398469	0.0244007	0.619823	0.0101423	0.432898	7.24542e-05	0.000361676	0.000842558	0.536023	0.267406	0.797283	0.147581	0.848284	0.000512856	0.0305908	10.2227	7.01756	7.41292	4.28232	7.71998	12.4174	9.37233	13.7696
P62196	Psmc5	26S proteasome regulatory subunit 8	>sp|P62196|PRS8_MOUSE 26S proteasome regulatory subunit 8 OS=Mus musculus OX=10090 GN=Psmc5 PE=1 SV=1	26	100	0 of 32	56.3155	0	1.00076e-49	0.762121	-0.169774	-0.241755	0.183606	-0.31067	-0.0402725	0.69014	0.454004	2.85503e-05	0.276093	0.124915	0.239685	0.0516455	0.794101	0.000103533	0.00603217	0.000666238	0.741705	0.517869	0.474916	0.293704	0.955953	0.000675196	0.0638912	7.32051	12.5376	10.3985	2.29276	8.51653	20.3173	13.3868	21.7834
P62242	Rps8	Small ribosomal subunit protein eS8	>sp|P62242|RS8_MOUSE Small ribosomal subunit protein eS8 OS=Mus musculus OX=10090 GN=Rps8 PE=1 SV=2	14	58	0 of 32	54.7358	0	3.21049e-36	0.75592	0.167597	0.470054	0.134736	0.0323556	0.343818	1.05838	0.446198	1.51382e-05	0.257065	0.00303237	0.360271	0.824885	0.0247049	5.79589e-08	0.00459394	0.000435023	0.732309	0.110664	0.600092	0.944686	0.428175	4.77244e-06	0.0563363	10.5008	1.9621	10.716	16.1434	14.2802	11.9959	18.2501	4.66092
P62245	Rps15a	Small ribosomal subunit protein uS8	>sp|P62245|RS15A_MOUSE Small ribosomal subunit protein uS8 OS=Mus musculus OX=10090 GN=Rps15a PE=1 SV=2	10	58	0 of 32	51.8798	0	1.19019e-34	0.676748	-0.0840606	0.392757	0.094105	-0.068645	0.284443	1.15357	0.447193	0.000161925	0.593145	0.0174859	0.550015	0.662345	0.0780683	4.36525e-08	0.00761773	0.00216559	0.882533	0.22919	0.750191	0.873807	0.607524	4.14686e-06	0.0709446	7.66185	3.23657	9.09156	14.5886	19.285	16.0737	16.6317	11.5539
P62254	Ube2g1	Ubiquitin-conjugating enzyme E2 G1	>sp|P62254|UB2G1_MOUSE Ubiquitin-conjugating enzyme E2 G1 OS=Mus musculus OX=10090 GN=Ube2g1 PE=1 SV=3	7	24	2 of 32	53.9542	0	6.06369e-31	0.618191	0.188264	0.112916	-0.533943	-0.421935	-0.23449	0.542843	-0.346498	0.01219	0.421361	0.628345	0.028178	0.0780603	0.318128	0.0258598	0.144292	0.0436607	0.819257	0.878464	0.142747	0.362128	0.801246	0.0557014	0.337793	13.2529	30.2224	25.8216	11.4942	25.9045	4.02601	23.3178	24.3697
P62257	Ube2h	Ubiquitin-conjugating enzyme E2 H	>sp|P62257|UBE2H_MOUSE Ubiquitin-conjugating enzyme E2 H OS=Mus musculus OX=10090 GN=Ube2h PE=1 SV=1	8	27	0 of 32	52.2266	0	1.04268e-41	0.692043	-0.0343461	0.268006	0.156597	0.27487	-0.0416636	0.994395	-0.159937	0.00221846	0.868494	0.202872	0.452504	0.191873	0.840837	4.28764e-05	0.443022	0.012696	0.965937	0.614039	0.678289	0.531517	0.968707	0.000353052	0.646135	11.2634	18.3835	19.5619	15.4359	21.9401	21.5608	8.14847	30.1235
P62259	Ywhae	14-3-3 protein epsilon	>sp|P62259|1433E_MOUSE 14-3-3 protein epsilon OS=Mus musculus OX=10090 GN=Ywhae PE=1 SV=1	21	100	0 of 32	53.8525	0	8.71063e-39	0.0843515	-0.176781	0.0509127	-0.355679	-0.392058	-0.0350827	0.312045	0.00129545	0.535466	0.199185	0.707771	0.0132081	0.00689282	0.796042	0.0277657	0.99238	0.664193	0.69128	0.910555	0.0968122	0.125384	0.955953	0.0591021	0.997447	11.2016	5.85602	15.5433	7.24999	12.5578	5.98531	10.078	12.4409
P62264	Rps14	Small ribosomal subunit protein uS11	>sp|P62264|RS14_MOUSE Small ribosomal subunit protein uS11 OS=Mus musculus OX=10090 GN=Rps14 PE=1 SV=3	11	47	0 of 32	53.8835	0	1.43249e-40	0.618125	-0.00719339	0.150346	0.144476	-0.0602403	0.222915	0.775665	0.427631	0.00602079	0.972662	0.475866	0.493108	0.774285	0.293079	0.000862835	0.0492357	0.0261605	0.993179	0.812052	0.710394	0.927924	0.791043	0.00347748	0.18277	7.97332	4.4568	8.8279	6.43797	32.7215	23.3915	21.2747	17.969
P62267	Rps23	Small ribosomal subunit protein uS12	>sp|P62267|RS23_MOUSE Small ribosomal subunit protein uS12 OS=Mus musculus OX=10090 GN=Rps23 PE=1 SV=3	6	23	0 of 32	50.4746	0	1.58522e-26	1.03474	0.521998	0.836798	0.712056	0.82473	0.372132	1.34954	0.259458	0.000761673	0.0671187	0.00491192	0.0147634	0.00547999	0.185341	3.38533e-05	0.351879	0.00610708	0.589597	0.136577	0.10289	0.113988	0.721029	0.000303746	0.568323	19.9411	9.14443	30.8006	26.2812	36.7367	24.3699	41.5427	4.11691
P62274	Rps29	Small ribosomal subunit protein uS14	>sp|P62274|RS29_MOUSE Small ribosomal subunit protein uS14 OS=Mus musculus OX=10090 GN=Rps29 PE=1 SV=2	4	15	0 of 32	46.8934	0.000318167	1.39686e-29	1.0714	-0.152856	-0.644857	0.00404379	-0.339824	0.371213	0.579399	0.715081	0.0263154	0.740435	0.169091	0.993001	0.463173	0.423334	0.215143	0.128742	0.0769339	0.927884	0.581111	0.997547	0.765991	0.845913	0.313229	0.31558	11.9545	49.4014	24.5461	27.6615	65.1917	40.1283	56.2607	35.587
P62281	Rps11	Small ribosomal subunit protein uS17	>sp|P62281|RS11_MOUSE Small ribosomal subunit protein uS17 OS=Mus musculus OX=10090 GN=Rps11 PE=1 SV=3	14	48	0 of 32	50.7291	0	4.67403e-38	0.876908	-0.00224824	0.224667	0.247053	-0.0148297	0.158398	1.10382	0.420281	0.000661754	0.992238	0.335051	0.28996	0.948838	0.494916	4.5135e-05	0.0771427	0.00560842	0.997025	0.720495	0.532481	0.984607	0.864312	0.000365934	0.234335	8.19136	7.50747	11.2351	24.386	34.0401	32.2615	19.4065	19.3889
P62301	Rps13	Small ribosomal subunit protein uS15	>sp|P62301|RS13_MOUSE Small ribosomal subunit protein uS15 OS=Mus musculus OX=10090 GN=Rps13 PE=1 SV=2	15	65	0 of 32	51.3494	0	6.94484e-37	0.863679	-0.396298	-0.272914	0.0922686	-0.511897	0.0882186	0.987064	0.692384	0.000432271	0.0779215	0.218016	0.673348	0.0252557	0.686868	9.23043e-05	0.00342436	0.0042037	0.595649	0.630795	0.833276	0.220977	0.923845	0.000617736	0.0504675	20.6425	7.72501	8.88606	22.6719	18.6436	31.6251	20.0628	29.2106
P62305	Snrpe	Small nuclear ribonucleoprotein E	>sp|P62305|RUXE_MOUSE Small nuclear ribonucleoprotein E OS=Mus musculus OX=10090 GN=Snrpe PE=1 SV=1	5	16	0 of 32	50.6442	0	3.20841e-36	0.481264	-0.379264	0.302639	0.725539	0.0919483	0.390282	1.16317	1.02387	0.121703	0.218872	0.324157	0.0229565	0.762687	0.206139	0.000612911	0.00206175	0.230025	0.708584	0.711327	0.128345	0.923281	0.735113	0.00266154	0.0431747	27.5143	13.9136	36.9193	20.6161	15.2451	29.8675	26.406	52.4263
P62307	Snrpf	Small nuclear ribonucleoprotein F	>sp|P62307|RUXF_MOUSE Small nuclear ribonucleoprotein F OS=Mus musculus OX=10090 GN=Snrpf PE=1 SV=1	3	12	22 of 32	48.8325	0.000181324	3.0686e-35	1.0205	0.279865	0.363069	0.340163	-0.515422	-0.0445309	1.1037	0.811054	0.0107257	0.459734	0.339129	0.369999	0.178317	0.905909	0.00624663	0.0384228	0.0395166	0.83683	0.722941	0.609677	0.517564	0.98582	0.0172838	0.161782	38.3039	39.3684	30.5473	29.8119	32.266	17.5475	29.8785	51.6342
P62309	Snrpg	Small nuclear ribonucleoprotein G	>sp|P62309|RUXG_MOUSE Small nuclear ribonucleoprotein G OS=Mus musculus OX=10090 GN=Snrpg PE=1 SV=1	3	8	0 of 32	49.5916	0	5.5917e-38	1.01574	0.0483726	-0.118824	0.784797	0.116153	0.182266	0.848544	0.85091	0.0122769	0.899483	0.756517	0.0479651	0.761813	0.634754	0.0334799	0.0330275	0.0439225	0.973708	0.928196	0.188698	0.923281	0.909827	0.0688327	0.148206	29.9204	13.102	38.6477	15.1364	39.9045	58.7317	44.58	53.5823
P62311	Lsm3	U6 snRNA-associated Sm-like protein LSm3	>sp|P62311|LSM3_MOUSE U6 snRNA-associated Sm-like protein LSm3 OS=Mus musculus OX=10090 GN=Lsm3 PE=1 SV=2	2	6	1 of 32	49.8447	0	8.13392e-36	1.18718	0.620654	0.0921817	0.361641	-0.229888	0.420591	0.658703	1.01212	0.0726707	0.337894	0.885898	0.574484	0.720707	0.514187	0.309614	0.123044	0.158722	0.778117	0.970348	0.76752	0.907485	0.873346	0.418023	0.307863	51.806	106.966	61.4648	46.4535	52.7041	31.8713	47.2267	50.3268
P62313	Lsm6	U6 snRNA-associated Sm-like protein LSm6	>sp|P62313|LSM6_MOUSE U6 snRNA-associated Sm-like protein LSm6 OS=Mus musculus OX=10090 GN=Lsm6 PE=1 SV=1	5	13	11 of 32	51.0255	0	6.07151e-35	1.003	0.241656	0.311463	0.582706	0.489094	0.0018904	1.07281	0.0955026	0.000891868	0.378254	0.258274	0.0395596	0.0806975	0.994462	0.00044788	0.726125	0.00680813	0.800828	0.664588	0.169448	0.365066	0.999478	0.002093	0.85638	29.8622	15.2523	21.1643	24.7362	25.5172	23.6346	28.5035	21.0605
P62315	Snrpd1	Small nuclear ribonucleoprotein Sm D1	>sp|P62315|SMD1_MOUSE Small nuclear ribonucleoprotein Sm D1 OS=Mus musculus OX=10090 GN=Snrpd1 PE=1 SV=1	4	17	0 of 32	51.6443	0	2.43917e-37	0.662076	0.0840778	0.614819	0.679692	0.234672	0.237922	1.19282	0.682942	0.00248569	0.676289	0.0045329	0.0019798	0.248815	0.242477	1.87509e-06	0.00189803	0.0137168	0.909848	0.134914	0.0465936	0.596024	0.763342	4.26484e-05	0.0422447	24.5698	9.90276	21.0745	27.8576	13.4724	16.7934	20.4718	9.10241
P62317	Snrpd2	Small nuclear ribonucleoprotein Sm D2	>sp|P62317|SMD2_MOUSE Small nuclear ribonucleoprotein Sm D2 OS=Mus musculus OX=10090 GN=Snrpd2 PE=1 SV=1	8	27	0 of 32	50.6976	0	3.11799e-30	1.00562	0.145286	0.438912	0.797807	0.381922	0.499448	1.29925	0.915332	0.000110644	0.521728	0.0599719	0.00133364	0.0991202	0.0338824	3.08124e-06	0.000330327	0.00169696	0.857929	0.383131	0.0399076	0.398458	0.462783	5.84358e-05	0.0305908	17.1575	4.73648	34.0466	15.6212	14.367	25.4801	16.6047	17.8196
P62320	Snrpd3	Small nuclear ribonucleoprotein Sm D3	>sp|P62320|SMD3_MOUSE Small nuclear ribonucleoprotein Sm D3 OS=Mus musculus OX=10090 GN=Snrpd3 PE=1 SV=1	3	15	4 of 32	51.9985	0	4.9843e-29	0.985051	0.322263	0.0200792	1.24153	0.861299	0.335694	0.682867	0.715921	0.00863071	0.363463	0.954508	0.00134734	0.0198933	0.344114	0.0602909	0.0495687	0.0336718	0.789397	0.98836	0.0399076	0.201775	0.807484	0.111482	0.183802	31.4462	28.5457	31.1853	43.5865	22.8203	37.1101	37.6461	41.948
P62331	Arf6	ADP-ribosylation factor 6	>sp|P62331|ARF6_MOUSE ADP-ribosylation factor 6 OS=Mus musculus OX=10090 GN=Arf6 PE=1 SV=2	6	24	0 of 32	50.9796	0	3.44427e-35	1.0445	-0.306816	0.343601	0.951014	0.407193	0.253116	1.69492	0.796937	0.00366676	0.359743	0.305971	0.00741856	0.226805	0.448823	1.85571e-05	0.0223155	0.0179894	0.788248	0.698477	0.0761101	0.571249	0.850541	0.000199857	0.120125	12.4979	13.8566	40.5262	12.3088	24.0797	34.0186	39.9127	44.5792
P62334	Psmc6	26S proteasome regulatory subunit 10B	>sp|P62334|PRS10_MOUSE 26S proteasome regulatory subunit 10B OS=Mus musculus OX=10090 GN=Psmc6 PE=1 SV=1	25	100	0 of 32	53.7771	0	9.231e-42	0.518988	-0.0762346	0.213183	0.158327	-0.0899539	0.0295454	0.808406	0.277826	0.000277323	0.546789	0.0990964	0.21563	0.477635	0.81484	5.15801e-07	0.0344398	0.00309593	0.866502	0.471391	0.446921	0.774397	0.959239	1.81367e-05	0.152149	2.37747	5.7941	9.61657	11.8827	11.7116	8.68982	5.8505	13.5072
P62340	Tbpl1	TATA box-binding protein-like 1	>sp|P62340|TBPL1_MOUSE TATA box-binding protein-like 1 OS=Mus musculus OX=10090 GN=Tbpl1 PE=1 SV=1	1	3	0 of 17	41.4441	0.000897263	6.48779e-15	Inf	-0.258107	-Inf	0.558424	-0.668643	-0.483557	-0.368735	0.74351		0.469634		0.130063	0.0746482	0.341515	0.373375	0.152223	0	0.841621	0	0.336641	0.356445	0.807484	0.483536	0.349153	18.7965		29.036	7.61156	43.1264	48.48	23.027
P62342	Selenot	Thioredoxin reductase-like selenoprotein T	>sp|P62342|SELT_MOUSE Thioredoxin reductase-like selenoprotein T OS=Mus musculus OX=10090 GN=Selenot PE=1 SV=2	6	24	0 of 32	53.933	0	1.12906e-41	0.137327	0.15014	0.181131	-0.210547	-0.213524	-0.0916725	0.168317	-0.0886956	0.39629	0.354316	0.265465	0.197245	0.191171	0.569832	0.300037	0.582356	0.53638	0.785667	0.6705	0.42367	0.530929	0.894008	0.407846	0.75727	17.8287	14.7814	15.7582	14.5306	17.8709	10.1103	7.60409	8.48374
P62482	Kcnab2	Voltage-gated potassium channel subunit beta-2	>sp|P62482|KCAB2_MOUSE Voltage-gated potassium channel subunit beta-2 OS=Mus musculus OX=10090 GN=Kcnab2 PE=1 SV=1	7	19	18 of 27	48.6127	0.000181324	7.12302e-26	0.0126848	-0.127252	-0.0455612	-0.0139812	0.128082	-0.243607	0.0943761	-0.385671	0.974296	0.699711	0.902921	0.963432	0.697854	0.462217	0.757198	0.279604	0.984335	0.919131	0.97498	0.985157	0.895499	0.853408	0.821751	0.496988	49.3011	33.3492	22.0167	52.0207	39.0367	14.217	9.79349	7.52422
P62484	Abi2	Abl interactor 2	>sp|P62484|ABI2_MOUSE Abl interactor 2 OS=Mus musculus OX=10090 GN=Abi2 PE=1 SV=1	3	9	5 of 17	45.7533	0.000318167	3.12271e-08	-0.290182	-0.240888	Inf	0.206834	-0.346916	0.0290086	Inf	0.582759	0.378344	0.287545		0.389579	0.204067	0.931084		0.117473	0.520252	0.74481	0	0.626903	0.546167	0.987855	0	0.299409	22.3838		10.5056	12.9696	20.7047		4.25048
P62488	Polr2g	DNA-directed RNA polymerase II subunit RPB7	>sp|P62488|RPB7_MOUSE DNA-directed RNA polymerase II subunit RPB7 OS=Mus musculus OX=10090 GN=Polr2g PE=1 SV=1	8	27	9 of 32	51.6435	0	1.03431e-44	-0.0330225	-0.278196	0.209198	0.374319	-0.106861	-0.119604	0.454371	0.361576	0.86281	0.152907	0.278637	0.0579602	0.577013	0.532743	0.0232909	0.066464	0.908457	0.658863	0.678168	0.210601	0.829092	0.879478	0.0511159	0.215676	20.8037	15.2579	9.68164	9.40689	6.57653	24.3482	26.3723	20.4504
P62627	Dynlrb1	Dynein light chain roadblock-type 1	>sp|P62627|DLRB1_MOUSE Dynein light chain roadblock-type 1 OS=Mus musculus OX=10090 GN=Dynlrb1 PE=1 SV=3	4	12	6 of 32	52.41	0	2.45908e-31	0.693964	0.175024	0.243608	0.245829	0.519653	0.836297	0.762547	0.562473	0.035127	0.581029	0.443571	0.43947	0.108492	0.0125284	0.0216096	0.0835243	0.0950219	0.879742	0.791844	0.669041	0.418327	0.34332	0.0482207	0.245943	52.0954	13.3387	16.5109	34.8727	19.5501	24.46	24.0065	22.7133
P62631	Eef1a2	Elongation factor 1-alpha 2	>sp|P62631|EF1A2_MOUSE Elongation factor 1-alpha 2 OS=Mus musculus OX=10090 GN=Eef1a2 PE=1 SV=1	25	100	0 of 32	54.0197	0	8.00525e-42	-0.155151	0.145265	0.362683	-0.286036	-0.151392	0.0143786	0.0622664	-0.120266	0.366868	0.397764	0.0408322	0.101929	0.378427	0.932866	0.715573	0.482987	0.507919	0.807971	0.325711	0.292668	0.704403	0.988407	0.788712	0.680697	11.095	7.76399	13.5242	13.3113	23.7338	13.7681	20.1285	13.7945
P62700	Ypel5	Protein yippee-like 5	>sp|P62700|YPEL5_MOUSE Protein yippee-like 5 OS=Mus musculus OX=10090 GN=Ypel5 PE=1 SV=1	5	14	5 of 32	49.4626	0	3.26073e-39	0.529298	0.314975	0.30925	0.263837	0.115964	0.220137	0.523573	0.368009	0.00661545	0.0918682	0.0976273	0.154862	0.525724	0.232693	0.00715012	0.0509443	0.0278048	0.606077	0.470628	0.368685	0.80378	0.755655	0.0193612	0.186731	4.75927	11.2403	15.042	9.59644	18.0422	27.0392	10.3601	23.3363
P62702	Rps4x	Small ribosomal subunit protein eS4	>sp|P62702|RS4X_MOUSE Small ribosomal subunit protein eS4 OS=Mus musculus OX=10090 GN=Rps4x PE=1 SV=2	24	100	0 of 32	54.197	0	5.12884e-51	0.610444	-0.238073	0.0537046	0.106965	-0.203543	0.237368	0.902222	0.547877	0.000429574	0.130882	0.72819	0.490211	0.194086	0.131979	2.38322e-06	0.00127161	0.00420161	0.640917	0.918772	0.707637	0.533693	0.678696	5.0334e-05	0.0383373	12.4677	7.23942	7.48947	16.8804	11.3712	10.1289	20.7346	13.5606
P62715	Ppp2cb	Serine/threonine-protein phosphatase 2A catalytic subunit beta isoform	>sp|P62715|PP2AB_MOUSE Serine/threonine-protein phosphatase 2A catalytic subunit beta isoform OS=Mus musculus OX=10090 GN=Ppp2cb PE=1 SV=1	2	6	4 of 32	46.2037	0.000318167	1.17305e-32	0.361017	0.230672	0.0728408	-0.0316015	0.175907	0.16095	0.203186	-0.0465584	0.117783	0.311319	0.747157	0.888681	0.438302	0.477837	0.371507	0.83665	0.225097	0.759548	0.923791	0.949415	0.746593	0.859485	0.481406	0.918847	6.67153	33.8586	6.57761	6.04122	38.4793	26.054	11.1585	12.7539
P62717	Rpl18a	Large ribosomal subunit protein eL20	>sp|P62717|RL18A_MOUSE Large ribosomal subunit protein eL20 OS=Mus musculus OX=10090 GN=Rpl18a PE=1 SV=1	14	58	0 of 32	55.8796	0	1.71776e-35	0.856579	-0.16002	0.15866	0.216727	-0.180199	-0.0326237	1.17526	0.364303	0.000121091	0.411997	0.415933	0.268907	0.356346	0.8664	1.32024e-06	0.0683023	0.00176594	0.817572	0.776602	0.510211	0.688412	0.976546	3.38117e-05	0.219255	4.31385	3.65081	16.8804	25.3841	26.0633	14.9896	11.1505	17.9295
P62743	Ap2s1	AP-2 complex subunit sigma	>sp|P62743|AP2S1_MOUSE AP-2 complex subunit sigma OS=Mus musculus OX=10090 GN=Ap2s1 PE=1 SV=1	6	24	0 of 32	53.2089	0	7.60081e-33	0.869957	-0.119	0.377464	0.645668	0.295855	0.14949	1.36642	0.499303	0.00249023	0.653045	0.160559	0.0200576	0.268168	0.572671	1.5158e-05	0.0668599	0.0137168	0.902704	0.571658	0.119545	0.61634	0.894444	0.000175449	0.216389	15.9008	17.2779	37.8081	11.5648	16.874	21.5071	26.4716	27.5859
P62746	Rhob	Rho-related GTP-binding protein RhoB	>sp|P62746|RHOB_MOUSE Rho-related GTP-binding protein RhoB OS=Mus musculus OX=10090 GN=Rhob PE=1 SV=1	5	17	11 of 32	54.4669	0	9.60905e-52	0.386551	-0.142804	0.0946603	0.616333	0.577009	-0.0136946	0.624016	0.0256294	0.238247	0.659606	0.770094	0.0648874	0.0828104	0.96625	0.0618091	0.936886	0.370932	0.904046	0.933975	0.226453	0.370472	0.996551	0.113707	0.971672	20.8951	21.1352	30.237	19.6127	56.09	40.102	24.8954	10.7311
P62748	Hpcal1	Hippocalcin-like protein 1	>sp|P62748|HPCL1_MOUSE Hippocalcin-like protein 1 OS=Mus musculus OX=10090 GN=Hpcal1 PE=1 SV=2	9	30	11 of 30	50.2472	0	1.32408e-39	0.106901	0.00676532	0.169238	0.159414	0.166076	0.365622	0.269373	0.35896	0.691495	0.979934	0.608355	0.554748	0.538444	0.181622	0.41653	0.189439	0.786533	0.993584	0.871071	0.754099	0.811561	0.720284	0.524899	0.398214	26.3809	19.0297	21.0267	7.05961	27.0172	4.0817	36.1131	36.1656
P62751	Rpl23a	Large ribosomal subunit protein uL23	>sp|P62751|RL23A_MOUSE Large ribosomal subunit protein uL23 OS=Mus musculus OX=10090 GN=Rpl23a PE=1 SV=1	17	78	0 of 32	54.2634	0	5.94672e-38	0.666245	-0.346947	-0.113862	0.0937746	-0.288656	-0.0127628	0.899331	0.369668	0.000672766	0.0563605	0.518937	0.594839	0.108859	0.942152	1.77741e-05	0.0429059	0.00566691	0.577553	0.828423	0.779615	0.418361	0.991283	0.000195967	0.171138	20.1867	12.8172	4.73828	12.7355	15.3229	17.129	19.4305	18.5285
P62754	Rps6	Small ribosomal subunit protein eS6	>sp|P62754|RS6_MOUSE Small ribosomal subunit protein eS6 OS=Mus musculus OX=10090 GN=Rps6 PE=1 SV=1	14	60	0 of 32	53.3602	0	2.98912e-34	0.801105	-0.225143	0.420983	0.330224	0.100882	0.158982	1.44723	0.388323	4.63987e-05	0.187324	0.0174088	0.0573074	0.549659	0.348055	1.89615e-09	0.0271514	0.000934542	0.678074	0.22919	0.209123	0.817356	0.809552	7.70905e-07	0.134015	14.8134	8.54818	9.39724	17.6802	11.6825	8.4076	21.7834	20.8745
P62761	Vsnl1	Visinin-like protein 1	>sp|P62761|VISL1_MOUSE Visinin-like protein 1 OS=Mus musculus OX=10090 GN=Vsnl1 PE=1 SV=2	2	6	3 of 32	39.3878	0.00189229	1.51632e-09	0.268795	-0.358716	0.156279	-0.434778	-0.494706	-0.315553	0.78379	-0.255624	0.549928	0.4261	0.72758	0.336006	0.274812	0.483291	0.0884981	0.569528	0.675863	0.821932	0.918664	0.577733	0.622685	0.859485	0.153025	0.749184	40.717	52.8985	36.3809	50.5631	34.9809	46.8065	49.7458	28.9137
P62774	Mtpn	Myotrophin	>sp|P62774|MTPN_MOUSE Myotrophin OS=Mus musculus OX=10090 GN=Mtpn PE=1 SV=2	3	9	5 of 27	50.9361	0	4.97256e-17	0.205486	-0.0904837	-0.103583	0.615366	0.117821	-0.204405	0.192387	0.29314	0.496495	0.733231	0.765635	0.018507	0.632107	0.408553	0.545418	0.239579	0.629351	0.927194	0.932968	0.114995	0.857921	0.83794	0.644651	0.45736	31.6832	18.8106	18.0251	8.39897	48.7279	16.5584	13.7577	21.0748
P62806	H4c16	Histone H4	>sp|P62806|H4_MOUSE Histone H4 OS=Mus musculus OX=10090 GN=H4c16 PE=1 SV=2	18	100	0 of 32	57.9558	0	2.2e-54	0.657228	0.136299	0.359557	0.585143	0.278088	0.388266	0.880486	0.69532	0.00584937	0.541172	0.113875	0.0128963	0.217294	0.0889273	0.000422649	0.00379907	0.0256546	0.865479	0.497453	0.0960795	0.561161	0.628486	0.0020023	0.0524337	17.852	18.222	23.1059	24.2451	6.82426	22.5123	20.7812	22.3945
P62814	Atp6v1b2	V-type proton ATPase subunit B, brain isoform	>sp|P62814|VATB2_MOUSE V-type proton ATPase subunit B, brain isoform OS=Mus musculus OX=10090 GN=Atp6v1b2 PE=1 SV=1	24	93	0 of 32	53.6011	0	1.5865e-40	1.03668	-0.202168	-0.184696	0.749945	-0.0786944	-0.0609616	1.05415	0.767677	0.000133874	0.395905	0.437502	0.00341235	0.739671	0.796781	0.000109276	0.00281554	0.00189264	0.807971	0.788019	0.0562004	0.916167	0.956152	0.000699644	0.0466267	4.21793	7.93838	21.5261	8.24935	12.3844	23.7551	29.9006	39.6836
P62821	Rab1A	Ras-related protein Rab-1A	>sp|P62821|RAB1A_MOUSE Ras-related protein Rab-1A OS=Mus musculus OX=10090 GN=Rab1A PE=1 SV=3	10	46	0 of 32	52.7198	0	3.1336e-40	0.654013	0.00487186	0.262992	0.511141	0.329885	0.308041	0.912133	0.489297	0.00149858	0.979277	0.168136	0.0103153	0.0868059	0.108633	3.54941e-05	0.0136307	0.00970086	0.993533	0.580941	0.0877612	0.376579	0.650407	0.000311884	0.0933779	14.8486	14.1082	17.4008	18.3029	18.7093	17.8632	21.3391	12.9978
P62827	Ran	GTP-binding nuclear protein Ran	>sp|P62827|RAN_MOUSE GTP-binding nuclear protein Ran OS=Mus musculus OX=10090 GN=Ran PE=1 SV=3	17	73	0 of 32	55.691	0	3.7423e-45	0.726921	-0.127939	-0.0446504	0.28048	0.0237427	0.207108	0.81021	0.463845	7.16283e-05	0.419999	0.777257	0.0835432	0.880365	0.195887	1.66586e-05	0.00607828	0.00126379	0.819257	0.935767	0.262113	0.96752	0.725726	0.000187482	0.0640661	8.3955	6.13855	12.3324	5.47909	9.44452	16.6962	18.6232	20.3973
P62830	Rpl23	Large ribosomal subunit protein uL14	>sp|P62830|RL23_MOUSE Large ribosomal subunit protein uL14 OS=Mus musculus OX=10090 GN=Rpl23 PE=1 SV=1	12	51	0 of 32	53.2779	0	7.00126e-43	0.777892	-0.181144	-0.145016	0.136123	-0.491691	0.0392922	0.814019	0.667106	0.00025689	0.338581	0.442263	0.470472	0.0132981	0.834273	0.000151713	0.00125714	0.00293636	0.778117	0.791049	0.692523	0.166616	0.965836	0.000885903	0.0382456	14.5331	8.8579	12.637	18.3785	11.6055	17.1915	18.6654	30.1603
P62835	Rap1a	Ras-related protein Rap-1A	>sp|P62835|RAP1A_MOUSE Ras-related protein Rap-1A OS=Mus musculus OX=10090 GN=Rap1a PE=1 SV=1	12	51	0 of 32	55.4695	0	3.8752e-46	0.186524	-0.196973	0.250721	0.0790592	0.205663	0.506992	0.634218	0.380388	0.421971	0.396759	0.282645	0.73236	0.376535	0.0350349	0.0098025	0.10765	0.56031	0.807971	0.682575	0.87227	0.703551	0.463275	0.0250354	0.284559	29.7924	7.46084	17.6599	15.865	12.8358	26.1748	27.2766	25.8007
P62838	Ube2d2	Ubiquitin-conjugating enzyme E2 D2	>sp|P62838|UB2D2_MOUSE Ubiquitin-conjugating enzyme E2 D2 OS=Mus musculus OX=10090 GN=Ube2d2 PE=1 SV=1	4	11	0 of 32	51.6605	0	1.37119e-31	0.621893	0.33663	-0.29489	0.2091	0.244931	-0.0950539	-0.00962699	-0.130885	0.0294769	0.224612	0.285953	0.446972	0.373964	0.72849	0.971924	0.632989	0.083664	0.709318	0.685072	0.673826	0.701636	0.936633	0.980649	0.794859	14.8983	21.7812	17.9383	18.7397	41.2975	49.5477	22.4426	27.3888
P62843	Rps15	Small ribosomal subunit protein uS19	>sp|P62843|RS15_MOUSE Small ribosomal subunit protein uS19 OS=Mus musculus OX=10090 GN=Rps15 PE=1 SV=2	7	36	0 of 32	52.1637	0	2.22909e-38	0.620315	-0.509057	-0.088028	0.065449	-0.293193	0.302185	1.04134	0.660827	0.014351	0.0410024	0.713861	0.785028	0.227539	0.213966	0.000148945	0.00957609	0.0492129	0.541978	0.912177	0.899859	0.572052	0.741673	0.000875234	0.0785603	24.7046	17.0991	10.1286	13.088	29.1026	27.5065	13.8518	39.4591
P62849	Rps24	Small ribosomal subunit protein eS24	>sp|P62849|RS24_MOUSE Small ribosomal subunit protein eS24 OS=Mus musculus OX=10090 GN=Rps24 PE=1 SV=1	4	34	0 of 32	55.373	0	1.96331e-34	0.874766	-0.194203	0.0141562	0.322621	-0.196045	-0.00448575	1.08312	0.514181	3.6793e-05	0.286534	0.937441	0.0818366	0.282081	0.980157	1.53928e-06	0.00759429	0.000808301	0.744034	0.984014	0.259529	0.629532	0.99837	3.72455e-05	0.0709446	9.53264	5.45545	7.63524	17.9732	16.483	23.4879	22.05	16.2448
P62852	Rps25	Small ribosomal subunit protein eS25	>sp|P62852|RS25_MOUSE Small ribosomal subunit protein eS25 OS=Mus musculus OX=10090 GN=Rps25 PE=1 SV=1	7	24	0 of 32	51.7206	0	1.47881e-31	0.692219	0.00531865	0.30612	0.201741	-0.258473	-0.0248986	0.993021	0.435315	0.000382755	0.975499	0.0853142	0.249714	0.143257	0.885698	3.2241e-06	0.0170458	0.00386045	0.993419	0.442503	0.486617	0.471308	0.980722	6.04402e-05	0.102689	11.4879	4.9458	17.708	15.5114	17.3464	10.5851	22.3181	16.1178
P62855	Rps26	Small ribosomal subunit protein eS26	>sp|P62855|RS26_MOUSE Small ribosomal subunit protein eS26 OS=Mus musculus OX=10090 GN=Rps26 PE=1 SV=3	4	14	1 of 32	52.1571	0	6.33036e-28	0.667095	0.0425734	0.00375843	0.125246	-0.154114	0.238387	0.62828	0.517746	0.206064	0.934749	0.994233	0.809754	0.767113	0.647245	0.232947	0.323657	0.336578	0.983052	0.997035	0.911576	0.92525	0.911028	0.33355	0.541223	37.7636	19.948	38.4327	36.7871	60.2385	58.0603	21.8343	43.2606
P62858	Rps28	Small ribosomal subunit protein eS28	>sp|P62858|RS28_MOUSE Small ribosomal subunit protein eS28 OS=Mus musculus OX=10090 GN=Rps28 PE=1 SV=1	4	18	0 of 32	51.0335	0	2.9537e-43	0.627122	0.150881	0.519037	-0.120991	0.0804505	0.35836	0.995278	0.156919	0.00917991	0.506308	0.0280784	0.593553	0.722306	0.121013	0.00012681	0.489586	0.0351581	0.85309	0.28315	0.778848	0.907536	0.668042	0.000780418	0.686529	31.1043	9.17191	28.4247	13.4546	29.9682	21.437	6.95488	17.3534
P62862	Fau	Ubiquitin-like FUBI-ribosomal protein eS30 fusion protein	>sp|P62862|RS30_MOUSE Ubiquitin-like FUBI-ribosomal protein eS30 fusion protein OS=Mus musculus OX=10090 GN=Fau PE=1 SV=2	4	15	1 of 32	48.7282	0.000181324	3.52634e-34	0.916495	0.283379	-0.104929	0.0477858	-0.249809	0.106279	0.528188	0.403873	5.68613e-05	0.154316	0.592055	0.806813	0.207397	0.587323	0.0108469	0.0461389	0.00108638	0.658863	0.86533	0.910106	0.54945	0.900366	0.0271486	0.177837	14.7728	25.0009	14.6807	15.5995	13.2049	8.30957	28.6616	18.2808
P62869	Elob	Elongin-B	>sp|P62869|ELOB_MOUSE Elongin-B OS=Mus musculus OX=10090 GN=Elob PE=1 SV=1	9	30	2 of 32	50.3066	0	1.02288e-33	0.523668	0.424709	-0.156631	-0.302614	-0.40707	-0.114887	-0.0576727	-0.0104314	0.178899	0.273003	0.683218	0.432334	0.293001	0.764538	0.880408	0.978286	0.303521	0.739951	0.90406	0.663224	0.63675	0.948884	0.916622	0.989971	41.3696	18.3769	48.2244	45.8828	31.3538	25.8019	31.4524	31.7976
P62874	Gnb1	Guanine nucleotide-binding protein G(I)/G(S)/G(T) subunit beta-1	>sp|P62874|GBB1_MOUSE Guanine nucleotide-binding protein G(I)/G(S)/G(T) subunit beta-1 OS=Mus musculus OX=10090 GN=Gnb1 PE=1 SV=3	5	16	0 of 32	50.9709	0	1.12505e-31	0.97161	-0.0610172	-0.451364	0.693025	-0.103692	0.289246	0.581263	1.08596	0.0425087	0.894785	0.331966	0.14075	0.822227	0.532091	0.214039	0.0245999	0.108851	0.971614	0.717812	0.351852	0.943846	0.879478	0.31225	0.126904	16.127	23.2602	41.1581	11.2571	75.7562	17.0795	65.7022	41.5716
P62878	Rbx1	E3 ubiquitin-protein ligase RBX1	>sp|P62878|RBX1_MOUSE E3 ubiquitin-protein ligase RBX1 OS=Mus musculus OX=10090 GN=Rbx1 PE=1 SV=1	5	18	2 of 32	48.5103	0.000181324	8.22089e-34	0.478991	0.541272	0.0159468	-0.23307	0.620831	0.599733	-0.0463336	-0.254167	0.269615	0.213585	0.970357	0.588031	0.155472	0.169494	0.914026	0.554902	0.405514	0.704841	0.990658	0.77504	0.48927	0.712994	0.940931	0.738867	39.3161	32.8342	44.8764	36.0575	12.4386	63.2237	21.76	15.8298
P62880	Gnb2	Guanine nucleotide-binding protein G(I)/G(S)/G(T) subunit beta-2	>sp|P62880|GBB2_MOUSE Guanine nucleotide-binding protein G(I)/G(S)/G(T) subunit beta-2 OS=Mus musculus OX=10090 GN=Gnb2 PE=1 SV=3	13	50	0 of 32	52.4844	0	8.18581e-43	0.647566	0.535399	0.51169	0.632756	0.72315	0.30921	0.623857	0.218816	0.0239527	0.058337	0.0696455	0.0270642	0.0125942	0.26399	0.0291066	0.426673	0.0716331	0.577553	0.41437	0.140206	0.165532	0.772798	0.0613729	0.631891	27.3119	5.23913	30.1187	12.8765	28.8065	40.5054	22.8999	16.794
P62889	Rpl30	Large ribosomal subunit protein eL30	>sp|P62889|RL30_MOUSE Large ribosomal subunit protein eL30 OS=Mus musculus OX=10090 GN=Rpl30 PE=1 SV=2	9	36	0 of 32	50.4689	0	1.22075e-31	0.799111	0.54847	0.562225	0.216329	0.082586	0.198843	0.812866	0.332586	0.00149568	0.022479	0.0195862	0.34891	0.718826	0.388666	0.00127673	0.154143	0.0096915	0.463967	0.241	0.590302	0.906742	0.831175	0.00477419	0.351749	19.6616	15.6881	12.8971	22.5589	47.5067	13.5465	12.2386	13.4906
P62892	Rpl39	Large ribosomal subunit protein eL39	>sp|P62892|RL39_MOUSE Large ribosomal subunit protein eL39 OS=Mus musculus OX=10090 GN=Rpl39 PE=1 SV=2	2	8	3 of 32	49.5401	0	6.1262e-30	0.523508	-0.48857	-0.282489	0.0994103	-0.087783	0.0701853	0.729589	0.257379	0.0735411	0.0937233	0.324377	0.726725	0.757563	0.805002	0.0150184	0.368531	0.160085	0.606077	0.711327	0.86849	0.921668	0.957521	0.0356419	0.583254	30.6666	18.6201	24.782	8.24973	41.6645	30.5997	32.658	28.5682
P62897	Cycs	Cytochrome c, somatic	>sp|P62897|CYC_MOUSE Cytochrome c, somatic OS=Mus musculus OX=10090 GN=Cycs PE=1 SV=2	12	69	0 of 32	56.1565	0	4.8183e-56	-0.580855	-0.450702	-0.254553	-0.167952	0.0836139	-0.154742	-0.384705	-0.406308	0.129934	0.236166	0.499772	0.655385	0.823936	0.68085	0.310296	0.28442	0.242093	0.717454	0.823864	0.822699	0.943946	0.921779	0.418597	0.503205	29.1262	41.6041	5.63151	39.2697	31.4214	43.3995	26.0369	37.8223
P62900	Rpl31	Large ribosomal subunit protein eL31	>sp|P62900|RL31_MOUSE Large ribosomal subunit protein eL31 OS=Mus musculus OX=10090 GN=Rpl31 PE=1 SV=1	7	26	0 of 32	48.9461	0.000181324	1.67002e-31	0.900209	-0.205614	0.136304	0.341306	-0.190582	0.0690543	1.24213	0.600942	7.68662e-05	0.299862	0.48957	0.0904621	0.335931	0.725443	6.50772e-07	0.00451409	0.00132791	0.752626	0.818388	0.274086	0.672297	0.935599	2.09631e-05	0.0561446	18.0039	7.90973	10.8493	17.0328	23.1072	10.034	16.6192	31.863
P62908	Rps3	Small ribosomal subunit protein uS3	>sp|P62908|RS3_MOUSE Small ribosomal subunit protein uS3 OS=Mus musculus OX=10090 GN=Rps3 PE=1 SV=1	22	92	0 of 32	51.734	0	3.21331e-41	0.718576	0.237937	0.56756	0.158832	0.0401708	0.231577	1.0482	0.350239	0.00167404	0.259491	0.0104251	0.448751	0.847339	0.272155	2.26966e-05	0.101316	0.010394	0.734958	0.182276	0.675161	0.951908	0.776274	0.000229567	0.274648	17.35	8.18193	16.1692	20.8981	21.501	22.44	29.0895	12.9465
P62911	Rpl32	Large ribosomal subunit protein eL32	>sp|P62911|RL32_MOUSE Large ribosomal subunit protein eL32 OS=Mus musculus OX=10090 GN=Rpl32 PE=1 SV=2	10	33	0 of 32	52.0164	0	3.86391e-38	0.817418	-0.1047	-0.185161	0.0704776	-0.305384	-0.0466511	0.736957	0.329211	0.00102432	0.642532	0.413638	0.754449	0.181966	0.835901	0.00261465	0.151228	0.00753303	0.899911	0.775481	0.883504	0.521116	0.966363	0.00853401	0.347704	22.655	13.308	16.2657	5.79832	28.7192	8.96313	30.984	27.8677
P62915	Gtf2b	Transcription initiation factor IIB	>sp|P62915|TF2B_MOUSE Transcription initiation factor IIB OS=Mus musculus OX=10090 GN=Gtf2b PE=1 SV=1	11	31	12 of 31	51.0026	0	6.99726e-33	-0.0387147	-0.133791	0.0883372	-0.00205154	-0.109938	0.395435	0.183413	0.503321	0.846937	0.506343	0.683803	0.991836	0.584519	0.056702	0.400162	0.0173786	0.89697	0.85309	0.904277	0.996966	0.833676	0.549152	0.509403	0.103904	5.42817	18.4863	8.32073	10.6803	34.547	15.3006	21.9784	23.2412
P62918	Rpl8	Large ribosomal subunit protein uL2	>sp|P62918|RL8_MOUSE Large ribosomal subunit protein uL2 OS=Mus musculus OX=10090 GN=Rpl8 PE=1 SV=2	16	75	0 of 32	50.3635	0	8.72729e-34	0.888991	-0.188832	-0.0687206	0.257034	-0.156398	0.0309333	1.0091	0.444365	2.50504e-05	0.294051	0.700112	0.156626	0.383346	0.86221	3.91285e-06	0.0178494	0.000611358	0.749614	0.908449	0.371465	0.709525	0.975819	6.80564e-05	0.105536	11.1797	8.31469	7.33319	23.8586	3.65241	21.8383	17.2626	21.1682
P62932	Fbxo40	F-box only protein 40	>sp|P62932|FBX40_MOUSE F-box only protein 40 OS=Mus musculus OX=10090 GN=Fbxo40 PE=1 SV=1	30	100	0 of 32	55.1211	0	2.53005e-38	-0.0494899	0.08642	0.231872	-0.581437	-0.357113	0.136459	0.0959616	-0.0878654	0.751553	0.581073	0.145307	0.000801535	0.0286385	0.385506	0.540304	0.574801	0.831646	0.879742	0.547067	0.0338843	0.229776	0.829181	0.639498	0.752621	11.6045	9.29195	17.1647	7.15341	16.1101	6.36315	21.9893	8.73053
P62960	Ybx1	Y-box-binding protein 1	>sp|P62960|YBOX1_MOUSE Y-box-binding protein 1 OS=Mus musculus OX=10090 GN=Ybx1 PE=1 SV=3	14	60	0 of 32	52.6016	0	1.33406e-36	0.720142	-0.374728	-0.0518521	0.248065	-0.238244	-0.111063	1.04302	0.375246	0.000140247	0.0296317	0.75352	0.140443	0.156222	0.502579	6.54937e-07	0.0294253	0.00196199	0.502444	0.926644	0.35134	0.490048	0.868553	2.09631e-05	0.140253	8.88025	12.8931	12.7902	16.3256	7.63296	14.8235	15.1027	20.6441
P62962	Pfn1	Profilin-1	>sp|P62962|PROF1_MOUSE Profilin-1 OS=Mus musculus OX=10090 GN=Pfn1 PE=1 SV=2	12	55	0 of 32	53.3988	0	3.75273e-44	1.81625	-0.0554474	-0.0468617	0.635313	-0.072249	0.144269	1.82483	0.851831	4.43788e-07	0.843545	0.867514	0.0302389	0.7971	0.608317	4.0899e-07	0.00482664	4.12168e-05	0.958373	0.964253	0.148295	0.934727	0.902493	1.6027e-05	0.0578937	14.6514	2.45233	35.1603	13.5975	20.9023	20.0692	39.6453	43.2979
P62965	Crabp1	Cellular retinoic acid-binding protein 1	>sp|P62965|RABP1_MOUSE Cellular retinoic acid-binding protein 1 OS=Mus musculus OX=10090 GN=Crabp1 PE=1 SV=2	7	21	12 of 19	48.2994	0.000181324	1.6201e-15	-0.0631294	-0.131689	-0.0967501	-0.659458	Inf	Inf	-0.0281907	-Inf	0.783656	0.717408	0.731339	0.00963767			0.943509		0.853888	0.922804	0.918772	0.0842615	0	0	0.960038	0	16.6064	17.2974	20.7249	21.8864		39.956
P62983	Rps27a	Ubiquitin-ribosomal protein eS31 fusion protein	>sp|P62983|RS27A_MOUSE Ubiquitin-ribosomal protein eS31 fusion protein OS=Mus musculus OX=10090 GN=Rps27a PE=1 SV=2	20	84	3 of 32	51.8844	0	1.46461e-35	0.76545	0.7612	0.165321	0.505353	0.57651	0.40767	0.169571	0.336513	0.0026643	0.0027918	0.482497	0.0381504	0.0193107	0.090145	0.471415	0.158479	0.0144378	0.314604	0.815891	0.165522	0.198476	0.628812	0.576653	0.357017	33.1364	8.77581	42.0837	17.5552	8.18667	9.54104	21.902	14.1977
P62996	Tra2b	Transformer-2 protein homolog beta	>sp|P62996|TRA2B_MOUSE Transformer-2 protein homolog beta OS=Mus musculus OX=10090 GN=Tra2b PE=1 SV=1	11	39	2 of 32	52.3069	0	7.08672e-42	0.731438	-0.385326	0.24432	0.630051	0.0755865	0.381836	1.36108	0.9363	0.0149177	0.182676	0.393649	0.0336134	0.790642	0.186546	4.42429e-05	0.0025016	0.0506883	0.676292	0.761973	0.154318	0.932068	0.721029	0.000361104	0.0455594	18.9264	23.0772	25.6481	17.95	23.8673	29.1057	33.5593	35.3777
P63001	Rac1	Ras-related C3 botulinum toxin substrate 1	>sp|P63001|RAC1_MOUSE Ras-related C3 botulinum toxin substrate 1 OS=Mus musculus OX=10090 GN=Rac1 PE=1 SV=1	12	49	0 of 32	53.0304	0	2.65715e-38	0.691374	0.292334	0.316019	0.516621	0.241481	0.216965	0.715059	0.492106	0.00624923	0.221655	0.18743	0.0355106	0.310665	0.361496	0.00486237	0.0444529	0.0268047	0.708584	0.60073	0.159487	0.651867	0.816439	0.0141078	0.173888	20.5445	8.61766	23.0627	10.0598	18.5244	33.5626	22.6551	17.1253
P63005	Pafah1b1	Platelet-activating factor acetylhydrolase IB subunit beta	>sp|P63005|LIS1_MOUSE Platelet-activating factor acetylhydrolase IB subunit beta OS=Mus musculus OX=10090 GN=Pafah1b1 PE=1 SV=2	28	100	0 of 32	54.0136	0	5.10899e-41	0.464497	0.24421	0.26649	0.134932	0.0263777	0.112844	0.486777	0.221398	0.00134388	0.0717045	0.0505998	0.309902	0.841249	0.394454	0.000857509	0.10079	0.00896745	0.595649	0.358722	0.554211	0.949862	0.835477	0.00345934	0.274221	10.9783	9.47825	13.0612	5.50652	4.2916	13.665	11.9167	7.63432
P63011	Rab3a	Ras-related protein Rab-3A	>sp|P63011|RAB3A_MOUSE Ras-related protein Rab-3A OS=Mus musculus OX=10090 GN=Rab3a PE=1 SV=1	6	23	0 of 32	53.1728	0	1.14857e-46	-0.3917	-0.134126	0.15148	-0.532363	-0.202073	-0.0607987	-0.106094	-0.391089	0.0515679	0.492002	0.438261	0.00997894	0.303144	0.754638	0.586175	0.0519092	0.12422	0.851894	0.788329	0.0860288	0.645131	0.945862	0.679207	0.1887	16.2594	14.0458	30.3305	11.2349	25.0605	6.30648	13.647	16.6501
P63013	Prrx1	Paired mesoderm homeobox protein 1	>sp|P63013|PRRX1_MOUSE Paired mesoderm homeobox protein 1 OS=Mus musculus OX=10090 GN=Prrx1 PE=1 SV=1	5	15	14 of 32	49.9488	0	1.12945e-18	0.113074	-0.272983	0.986871	0.513464	0.99799	0.481448	1.37293	-0.00307857	0.624848	0.242597	0.000178477	0.032809	0.000156388	0.0443424	1.7893e-06	0.989355	0.738878	0.720514	0.0233951	0.153274	0.0259632	0.510259	4.14214e-05	0.997212	6.32693	24.8468	24.7653	19.4192	17.186	40.6994	5.53277	12.6734
P63017	Hspa8	Heat shock cognate 71 kDa protein	>sp|P63017|HSP7C_MOUSE Heat shock cognate 71 kDa protein OS=Mus musculus OX=10090 GN=Hspa8 PE=1 SV=1	20	100	0 of 32	55.9423	0	6.18827e-45	0.491764	0.281189	0.481139	-0.187076	-0.0499424	0.00861047	0.691714	-0.128523	0.00329004	0.0768204	0.0039208	0.231819	0.746646	0.955541	0.000102541	0.408218	0.0167177	0.595649	0.12632	0.465687	0.918223	0.994079	0.000671734	0.617726	7.38503	6.10235	3.34142	8.5492	17.0483	24.6097	9.07217	6.81562
P63024	Vamp3	Vesicle-associated membrane protein 3	>sp|P63024|VAMP3_MOUSE Vesicle-associated membrane protein 3 OS=Mus musculus OX=10090 GN=Vamp3 PE=1 SV=1	3	9	0 of 32	53.2486	0	1.75865e-38	1.23183	0.522197	0.923679	0.244164	0.370161	0.48484	1.63331	0.358843	0.00170481	0.15256	0.0146641	0.497389	0.306153	0.183014	8.23436e-05	0.320908	0.0105166	0.658863	0.211812	0.713161	0.647128	0.720284	0.00056682	0.538641	20.2626	42.5743	38.058	18.7202	28.7861	45.8976	37.4446	18.1915
P63028	Tpt1	Translationally-controlled tumor protein	>sp|P63028|TCTP_MOUSE Translationally-controlled tumor protein OS=Mus musculus OX=10090 GN=Tpt1 PE=1 SV=1	12	57	0 of 32	50.6687	0	1.37453e-38	1.41809	0.344951	-0.344923	0.128574	-0.233954	0.164934	0.728217	0.527462	0.00135114	0.394125	0.394163	0.749403	0.561914	0.68216	0.0783382	0.196389	0.00897225	0.807971	0.761973	0.880387	0.823129	0.92205	0.138777	0.406818	35.0051	38.7212	49.7293	23.1997	50.9858	16.4303	32.0368	31.8689
P63030	Mpc1	Mitochondrial pyruvate carrier 1	>sp|P63030|MPC1_MOUSE Mitochondrial pyruvate carrier 1 OS=Mus musculus OX=10090 GN=Mpc1 PE=1 SV=1	8	31	1 of 32	53.308	0	2.72145e-39	-0.40002	-0.0924512	0.112302	0.0394993	0.031298	-0.449507	-0.195266	-0.441306	0.276691	0.799521	0.757768	0.913553	0.93145	0.222847	0.592423	0.231181	0.413464	0.945122	0.928612	0.960728	0.981026	0.749172	0.684086	0.446291	19.6555	23.5671	26.8927	24.0845	10.9995	55.0567	35.1255	28.8478
P63034	Cyth2	Cytohesin-2	>sp|P63034|CYH2_MOUSE Cytohesin-2 OS=Mus musculus OX=10090 GN=Cyth2 PE=1 SV=3	2	9	15 of 28	50.2718	0	4.78871e-37	0.139849	-0.255539	0.270099	0.200187	-0.124252	-0.322449	0.665487	0.00198939	0.657534	0.420139	0.485829	0.557472	0.715182	0.347482	0.0938961	0.995332	0.760846	0.819257	0.817521	0.756418	0.905467	0.809552	0.160524	0.998392	29.3586	23.9512	21.2273	8.80895	30.6358	63.9058	38.1963	44.6405
P63037	Dnaja1	DnaJ homolog subfamily A member 1	>sp|P63037|DNJA1_MOUSE DnaJ homolog subfamily A member 1 OS=Mus musculus OX=10090 GN=Dnaja1 PE=1 SV=1	16	57	1 of 32	54.6669	0	8.71071e-47	0.821927	-0.224654	-0.0824962	0.0129348	-0.0701579	0.166931	0.964085	0.250023	0.000202584	0.253141	0.671607	0.946919	0.718324	0.39333	2.69844e-05	0.204692	0.00251799	0.730273	0.897983	0.977678	0.906742	0.834427	0.000260049	0.415204	12.8311	9.30597	26.3605	13.306	10.7196	13.6717	21.4688	29.5245
P63038	Hspd1	60 kDa heat shock protein, mitochondrial	>sp|P63038|CH60_MOUSE 60 kDa heat shock protein, mitochondrial OS=Mus musculus OX=10090 GN=Hspd1 PE=1 SV=1	28	100	0 of 32	59.2527	0	3.5787e-43	-0.0939004	-0.35788	-0.0196057	-0.180454	-0.16142	-0.159606	0.244374	-0.17864	0.770348	0.27078	0.951363	0.575586	0.616318	0.620271	0.449425	0.579412	0.844617	0.73784	0.98786	0.768277	0.850965	0.906185	0.555483	0.755357	10.6064	30.8089	23.1689	16.1106	25.6101	41.4795	22.0078	43.9675
P63044	Vamp2	Vesicle-associated membrane protein 2	>sp|P63044|VAMP2_MOUSE Vesicle-associated membrane protein 2 OS=Mus musculus OX=10090 GN=Vamp2 PE=1 SV=2	7	20	5 of 32	53.8864	0	3.614e-42	1.11691	0.558838	0.609835	0.548259	0.656443	0.486158	1.16791	0.377973	0.000113188	0.0329789	0.0208921	0.0361679	0.013553	0.0610787	6.47218e-05	0.140454	0.0017163	0.512672	0.246707	0.16043	0.168214	0.568342	0.000478426	0.332764	26.3187	20.0611	17.2806	14.9014	17.9187	43.7673	11.754	14.9079
P63073	Eif4e	Eukaryotic translation initiation factor 4E	>sp|P63073|IF4E_MOUSE Eukaryotic translation initiation factor 4E OS=Mus musculus OX=10090 GN=Eif4e PE=1 SV=1	9	36	0 of 32	54.076	0	1.66916e-37	0.259375	-0.239162	-0.10408	-0.207422	-0.438448	0.00246964	0.394457	0.233495	0.176541	0.211596	0.582405	0.276972	0.0264068	0.989561	0.0440435	0.222321	0.301367	0.703092	0.861404	0.51857	0.22241	0.99915	0.0858564	0.43559	7.14897	17.9687	14.3079	17.0705	16.7627	13.6915	28.6491	20.0106
P63082	Atp6v0c	V-type proton ATPase 16 kDa proteolipid subunit c	>sp|P63082|VATL_MOUSE V-type proton ATPase 16 kDa proteolipid subunit c OS=Mus musculus OX=10090 GN=Atp6v0c PE=1 SV=1	2	11	13 of 32	54.5502	0	5.96902e-33	1.13039	-0.318812	0.0334874	0.827937	-0.00398868	0.169855	1.48269	1.00178	0.00349571	0.376131	0.925413	0.0268846	0.991102	0.635555	0.000255795	0.00858655	0.0173798	0.799977	0.980653	0.139724	0.99661	0.909827	0.00133329	0.0740682	19.3184	34.4422	36.9486	8.53797	39.7116	31.9708	38.8848	50.1502
P63085	Mapk1	Mitogen-activated protein kinase 1	>sp|P63085|MK01_MOUSE Mitogen-activated protein kinase 1 OS=Mus musculus OX=10090 GN=Mapk1 PE=1 SV=3	21	89	0 of 32	54.1799	0	1.91286e-39	0.603136	0.332565	0.586804	0.242143	0.253963	0.244278	0.857375	0.232458	0.000318144	0.0316505	0.000428922	0.110764	0.0951362	0.107793	2.8532e-06	0.125112	0.00336087	0.512672	0.0335972	0.30631	0.391734	0.64871	5.54032e-05	0.310609	13.7674	6.35348	16.1387	14.7339	7.7684	14.9427	2.54051	13.8487
P63087	Ppp1cc	Serine/threonine-protein phosphatase PP1-gamma catalytic subunit	>sp|P63087|PP1G_MOUSE Serine/threonine-protein phosphatase PP1-gamma catalytic subunit OS=Mus musculus OX=10090 GN=Ppp1cc PE=1 SV=1	17	70	0 of 32	53.7187	0	8.91376e-44	0.336748	0.137586	-0.147748	-0.186201	-0.26933	-0.0133017	0.0514143	0.0698274	0.192856	0.589979	0.562968	0.466799	0.295019	0.958343	0.840054	0.78407	0.320743	0.882533	0.855092	0.690855	0.638914	0.994261	0.887238	0.889277	11.0317	24.7748	6.54268	9.86178	37.9321	30.3283	23.3464	25.5146
P63089	Ptn	Pleiotrophin	>sp|P63089|PTN_MOUSE Pleiotrophin OS=Mus musculus OX=10090 GN=Ptn PE=1 SV=1	4	10	9 of 30	51.1514	0	1.47879e-39	0.910308	-0.417488	0.816178	0.645055	0.839427	0.865696	2.14397	0.671324	0.0100417	0.180756	0.0279101	0.0432317	0.0103071	0.00839375	6.1181e-07	0.0359731	0.0375764	0.674705	0.28315	0.178004	0.148486	0.281403	2.06027e-05	0.156069	30.6739	46.7707	12.4936	30.8934	25.8245	13.1746	21.1572	40.1412
P63101	Ywhaz	14-3-3 protein zeta/delta	>sp|P63101|1433Z_MOUSE 14-3-3 protein zeta/delta OS=Mus musculus OX=10090 GN=Ywhaz PE=1 SV=1	13	59	0 of 32	52.1245	0	7.64552e-46	0.78452	0.113023	0.10366	0.604697	0.460058	0.289425	0.775157	0.434065	0.00120754	0.607999	0.637915	0.00969678	0.0437483	0.19474	0.00135139	0.0561417	0.00835037	0.887437	0.881781	0.0846395	0.274715	0.725726	0.00499761	0.196937	16.1647	15.6473	26.8539	22.4992	12.2068	18.82	22.9747	19.824
P63147	Ube2b	Ubiquitin-conjugating enzyme E2 B	>sp|P63147|UBE2B_MOUSE Ubiquitin-conjugating enzyme E2 B OS=Mus musculus OX=10090 GN=Ube2b PE=1 SV=1	2	6	12 of 31	46.1034	0.000318167	8.22092e-31	-0.225355	0.137228	0.117339	-0.0960932	0.036369	-0.467682	-0.245244	-0.600144	0.37914	0.618286	0.645261	0.705988	0.886335	0.074427	0.375611	0.0245482	0.520989	0.89038	0.885516	0.855842	0.968242	0.596674	0.486046	0.126904	3.38673	20.5649	27.1166	12.9346	22.5517	28.8057	25.0543	44.7127
P63154	Crnkl1	Crooked neck-like protein 1	>sp|P63154|CRNL1_MOUSE Crooked neck-like protein 1 OS=Mus musculus OX=10090 GN=Crnkl1 PE=1 SV=1	14	47	13 of 32	58.5779	0	6.12194e-33	0.737648	-0.332382	0.228951	0.605572	0.0339021	0.133414	1.29898	0.705084	0.00347743	0.16156	0.330468	0.0140435	0.884461	0.56848	5.07007e-06	0.00495299	0.0173319	0.663024	0.716854	0.100551	0.968069	0.893558	8.04969e-05	0.0584662	8.34416	25.5655	15.4723	8.14961	9.52826	38.9546	15.4423	17.0806
P63158	Hmgb1	High mobility group protein B1	>sp|P63158|HMGB1_MOUSE High mobility group protein B1 OS=Mus musculus OX=10090 GN=Hmgb1 PE=1 SV=2	20	95	0 of 32	52.9053	0	1.99805e-37	0.61625	-0.0143451	0.315821	0.62272	0.305981	0.399777	0.946415	0.716517	0.0219675	0.955376	0.22415	0.0207329	0.23854	0.12682	0.00087087	0.00870864	0.0669842	0.988854	0.635635	0.121364	0.585367	0.674052	0.00349234	0.0747143	18.0432	10.6599	29.6004	18.2762	32.3137	27.2107	23.2136	25.4348
P63166	Sumo1	Small ubiquitin-related modifier 1	>sp|P63166|SUMO1_MOUSE Small ubiquitin-related modifier 1 OS=Mus musculus OX=10090 GN=Sumo1 PE=1 SV=1	5	18	2 of 32	51.672	0	1.4486e-43	0.608362	-0.0353938	-0.10496	0.383097	-0.323516	-0.36922	0.538796	0.337392	0.00657602	0.865629	0.616515	0.075098	0.129739	0.0856566	0.0147094	0.114717	0.0277088	0.965359	0.873833	0.245703	0.452094	0.621408	0.0350109	0.294742	22.507	16.6933	24.193	10.8461	16.2366	11.2584	13.3718	26.4258
P63168	Dynll1	Dynein light chain 1, cytoplasmic	>sp|P63168|DYL1_MOUSE Dynein light chain 1, cytoplasmic OS=Mus musculus OX=10090 GN=Dynll1 PE=1 SV=1	5	22	2 of 32	50.6374	0	3.50512e-32	0.255573	-0.00554109	-0.136313	-0.155792	-0.0392699	0.0953777	0.124801	-0.0211445	0.418096	0.98591	0.664499	0.620296	0.900412	0.761335	0.691225	0.946273	0.556532	0.994478	0.896379	0.797477	0.972394	0.947923	0.76875	0.975858	22.1201	24.4824	34.8392	9.03422	45.0492	23.1444	33.7686	29.008
P63242	Eif5a	Eukaryotic translation initiation factor 5A-1	>sp|P63242|IF5A1_MOUSE Eukaryotic translation initiation factor 5A-1 OS=Mus musculus OX=10090 GN=Eif5a PE=1 SV=2	13	65	0 of 32	55.2887	0	1.63657e-40	0.546999	0.0952377	-0.0618482	-0.0930609	-0.248785	-0.152676	0.389913	0.00304781	0.0748441	0.749748	0.835812	0.755273	0.407199	0.609623	0.19789	0.991848	0.161916	0.93031	0.955746	0.8836	0.72556	0.902493	0.294033	0.997212	34.9139	25.5112	28.0973	28.0256	51.2979	18.9107	18.5646	27.7113
P63248	Pkia	cAMP-dependent protein kinase inhibitor alpha	>sp|P63248|IPKA_MOUSE cAMP-dependent protein kinase inhibitor alpha OS=Mus musculus OX=10090 GN=Pkia PE=1 SV=2	3	8	9 of 15	43.3388	0.000756201	2.26509e-20	-Inf	-Inf	-Inf	-0.00183094	0.0877719	0.211455	-Inf	0.121852				0.996033	0.823721	0.568119		0.757325	0	0	0	0.998528	0.943946	0.893558	0	0.87392			14.2858	36.5961		42.3533	31.749	43.3665
P63254	Crip1	Cysteine-rich protein 1	>sp|P63254|CRIP1_MOUSE Cysteine-rich protein 1 OS=Mus musculus OX=10090 GN=Crip1 PE=1 SV=2	5	22	4 of 32	48.3946	0.000181324	3.69645e-30	0.189794	-0.174301	-0.0954737	0.21789	0.741506	1.54181	0.268621	1.01819	0.730325	0.751541	0.862232	0.692411	0.184589	0.00853753	0.626024	0.0722663	0.815851	0.930827	0.962428	0.845984	0.523242	0.283361	0.713935	0.225912	10.5313	49.361	55.4563	42.2447	51.6083	27.1871	66.6311	55.6289
P63260	Actg1	Actin, cytoplasmic 2	>sp|P63260|ACTG_MOUSE Actin, cytoplasmic 2 OS=Mus musculus OX=10090 GN=Actg1 PE=1 SV=1	1	10	1 of 32	51.7805	0	8.1026e-41	0.455393	0.319784	1.1523	1.48964	1.17714	1.04505	1.28791	1.35755	0.346725	0.507056	0.0221578	0.00404764	0.0196769	0.0364968	0.0114313	0.00804114	0.485861	0.85309	0.25491	0.0600626	0.201038	0.472762	0.0283818	0.0719359	34.9772	27.3589	42.1051	33.6154	29.4015	72.4071	53.7011	48.7316
P63268	Actg2	Actin, gamma-enteric smooth muscle	>sp|P63268|ACTH_MOUSE Actin, gamma-enteric smooth muscle OS=Mus musculus OX=10090 GN=Actg2 PE=1 SV=1	2	14	0 of 32	44.3413	0.000622762	3.06491e-21	-0.500533	0.473792	0.744277	-0.344349	0.0200189	0.0276856	-0.230047	-0.336682	0.0644814	0.0791754	0.00787333	0.196192	0.939194	0.915986	0.383944	0.206042	0.145967	0.595649	0.166475	0.422451	0.982714	0.987641	0.494272	0.416628	21.3236	5.5454	13.3173	29.7439	15.1488	38.162	32.2386	25.4693
P63276	Rps17	Small ribosomal subunit protein eS17	>sp|P63276|RS17_MOUSE Small ribosomal subunit protein eS17 OS=Mus musculus OX=10090 GN=Rps17 PE=1 SV=2	12	47	0 of 32	54.2694	0	2.73679e-42	0.724805	-0.145809	0.0862168	0.115226	-0.220774	0.0185797	0.956831	0.35458	0.00284523	0.516046	0.700259	0.607276	0.327784	0.933798	0.000177917	0.120886	0.0151121	0.856805	0.908455	0.789355	0.666621	0.988752	0.00100902	0.304513	8.52553	8.31408	13.1574	23.1803	22.4201	28.8106	19.498	26.6271
P63280	Ube2i	SUMO-conjugating enzyme UBC9	>sp|P63280|UBC9_MOUSE SUMO-conjugating enzyme UBC9 OS=Mus musculus OX=10090 GN=Ube2i PE=1 SV=1	6	24	2 of 32	50.4863	0	4.78303e-28	0.377202	-0.0834183	0.484384	0.411661	0.159385	0.143177	0.945004	0.395452	0.0646196	0.673818	0.0198509	0.0449178	0.423215	0.471393	4.51722e-05	0.053404	0.146089	0.909359	0.242862	0.181439	0.735226	0.857448	0.000365934	0.191602	16.8864	8.43826	18.1589	8.94872	19.2249	10.2174	26.1554	24.682
P63300	Selenow	Selenoprotein W	>sp|P63300|SELW_MOUSE Selenoprotein W OS=Mus musculus OX=10090 GN=Selenow PE=1 SV=3	3	9	3 of 32	46.5621	0.000318167	1.75493e-28	0.238204	0.0294426	0.426524	0.105318	0.197171	0.420202	0.635286	0.328349	0.371206	0.911364	0.114856	0.690877	0.458175	0.120098	0.0220537	0.220653	0.512334	0.977183	0.497453	0.844598	0.762812	0.667682	0.0489789	0.434025	25.1656	16.8881	37.5908	22.0352	6.06637	42.2896	17.8251	20.9685
P63321	Rala	Ras-related protein Ral-A	>sp|P63321|RALA_MOUSE Ras-related protein Ral-A OS=Mus musculus OX=10090 GN=Rala PE=1 SV=1	8	31	2 of 32	53.5511	0	3.02245e-43	0.382394	-0.305979	-0.220311	0.179128	-0.0828779	0.0797071	0.468063	0.341713	0.0559208	0.121752	0.260282	0.358189	0.668893	0.680811	0.0212063	0.0855589	0.131902	0.62809	0.664588	0.599214	0.877731	0.921779	0.0474208	0.250887	11.3607	12.2633	11.7357	14.3685	9.70005	10.8738	22.4254	30.3699
P63323	Rps12	Small ribosomal subunit protein eS12	>sp|P63323|RS12_MOUSE Small ribosomal subunit protein eS12 OS=Mus musculus OX=10090 GN=Rps12 PE=1 SV=3	7	27	1 of 32	53.4209	0	3.83038e-32	1.10886	0.481256	-0.0364375	-0.0231968	0.029551	0.319095	0.591169	0.266347	0.0297013	0.328661	0.940536	0.962122	0.951758	0.515177	0.232183	0.586547	0.0841222	0.772527	0.985492	0.985002	0.985173	0.874195	0.332676	0.759945	40.6668	46.0084	33.8972	14.1728	84.3904	43.5669	49.7517	37.4896
P63325	Rps10	Small ribosomal subunit protein eS10	>sp|P63325|RS10_MOUSE Small ribosomal subunit protein eS10 OS=Mus musculus OX=10090 GN=Rps10 PE=1 SV=1	14	58	0 of 32	52.9669	0	1.85062e-33	0.851572	-0.162446	0.137485	0.11528	-0.026386	0.239353	1.1515	0.381019	3.52734e-05	0.357028	0.434685	0.511762	0.880192	0.178538	3.29122e-07	0.0364768	0.000786244	0.788248	0.786473	0.724002	0.96752	0.720284	1.40866e-05	0.157306	13.7321	16.0153	11.4211	16.9016	10.755	11.6935	18.3524	25.8542
P63328	Ppp3ca	Protein phosphatase 3 catalytic subunit alpha	>sp|P63328|PP2BA_MOUSE Protein phosphatase 3 catalytic subunit alpha OS=Mus musculus OX=10090 GN=Ppp3ca PE=1 SV=1	9	40	0 of 32	53.5747	0	1.07899e-35	0.365108	-0.135998	0.20918	-0.337406	-0.560614	-0.125535	0.710286	0.0976718	0.0207265	0.369033	0.171207	0.0314139	0.000786233	0.4065	5.18638e-05	0.517367	0.0641714	0.794466	0.583066	0.150902	0.0533425	0.836952	0.000404525	0.708561	4.75823	5.3628	22.8022	9.05069	16.2594	10.8298	6.74947	13.3195
P63330	Ppp2ca	Serine/threonine-protein phosphatase 2A catalytic subunit alpha isoform	>sp|P63330|PP2AA_MOUSE Serine/threonine-protein phosphatase 2A catalytic subunit alpha isoform OS=Mus musculus OX=10090 GN=Ppp2ca PE=1 SV=1	18	74	0 of 32	53.8274	0	3.02845e-37	0.658867	0.302729	0.00424806	0.0832081	0.104575	0.0342613	0.360386	0.0128944	0.00940318	0.210636	0.985784	0.727376	0.661487	0.885756	0.138418	0.95687	0.0358694	0.702665	0.994356	0.868764	0.873178	0.980722	0.220418	0.980305	13.3306	10.2972	12.8865	12.7233	35.305	33.6714	13.4	23.8076
P67778	Phb1	Prohibitin 1	>sp|P67778|PHB1_MOUSE Prohibitin 1 OS=Mus musculus OX=10090 GN=Phb1 PE=1 SV=1	19	70	0 of 32	53.9233	0	5.98086e-47	0.0169992	0.0587595	0.101463	0.138525	0.0247682	-0.243343	0.0597028	-0.129586	0.956913	0.851898	0.747317	0.660293	0.937258	0.441721	0.84955	0.6809	0.972606	0.960463	0.923791	0.826391	0.982633	0.848494	0.894372	0.824247	10.158	31.9814	15.284	17.2368	28.7629	43.5353	14.6909	38.8417
P67871	Csnk2b	Casein kinase II subunit beta	>sp|P67871|CSK2B_MOUSE Casein kinase II subunit beta OS=Mus musculus OX=10090 GN=Csnk2b PE=1 SV=1	5	18	3 of 32	55.7634	0	4.8189e-42	0.783081	0.317575	0.153518	0.225551	0.18927	0.204716	0.619023	0.240997	0.00402516	0.214342	0.544061	0.374561	0.455249	0.419698	0.0195586	0.343218	0.0193782	0.706321	0.842658	0.61342	0.761096	0.843917	0.0442535	0.559034	40.7599	17.0337	25.1055	20.4726	21.6359	10.9927	21.2973	18.5354
P67984	Rpl22	Large ribosomal subunit protein eL22	>sp|P67984|RL22_MOUSE Large ribosomal subunit protein eL22 OS=Mus musculus OX=10090 GN=Rpl22 PE=1 SV=2	3	10	0 of 32	50.1839	0	6.51536e-34	0.713731	0.708676	1.60536	0.466331	0.232478	-0.0302496	1.61041	0.203603	0.0425181	0.0438991	5.02682e-05	0.175928	0.494523	0.928877	4.82394e-05	0.549261	0.108851	0.549808	0.00896869	0.397826	0.787663	0.987855	0.000383615	0.734213	21.9213	21.1103	21.6851	27.9186	51.7325	57.7783	35.569	16.7127
P68033	Actc1	Actin, alpha cardiac muscle 1	>sp|P68033|ACTC_MOUSE Actin, alpha cardiac muscle 1 OS=Mus musculus OX=10090 GN=Actc1 PE=1 SV=1	22	100	0 of 32	54.3225	0	7.18963e-51	-0.126932	0.647786	0.752451	-0.134794	0.460403	0.312436	-0.0222668	-0.282761	0.594655	0.0103847	0.00347796	0.572158	0.0609381	0.195903	0.925447	0.240544	0.715216	0.418807	0.118195	0.765353	0.318291	0.725726	0.948922	0.45833	23.4095	29.844	6.93675	12.9878	28.9366	20.2139	29.0131	20.6756
P68037	Ube2l3	Ubiquitin-conjugating enzyme E2 L3	>sp|P68037|UB2L3_MOUSE Ubiquitin-conjugating enzyme E2 L3 OS=Mus musculus OX=10090 GN=Ube2l3 PE=1 SV=1	10	44	0 of 32	49.7223	0	1.43775e-30	0.369876	0.0692887	0.497297	-0.534082	-0.176553	0.0478162	0.797885	-0.309713	0.196111	0.805892	0.0858327	0.066114	0.532446	0.865304	0.00797109	0.276917	0.324281	0.945987	0.442696	0.229013	0.806358	0.976546	0.0211296	0.494241	26.9682	28.1399	23.9046	7.05731	40.7857	41.7528	15.2302	21.9492
P68040	Rack1	Small ribosomal subunit protein RACK1	>sp|P68040|RACK1_MOUSE Small ribosomal subunit protein RACK1 OS=Mus musculus OX=10090 GN=Rack1 PE=1 SV=3	20	86	0 of 32	54.2188	0	8.79335e-45	0.695843	0.487713	0.83097	0.10155	0.184722	0.31547	1.0391	0.232298	0.00226872	0.0258155	0.000406907	0.62789	0.380261	0.13908	2.64143e-05	0.27176	0.0129005	0.479609	0.0327513	0.802981	0.706097	0.685896	0.000256455	0.488553	20.4699	11.9131	11.1432	15.4432	32.3072	21.3995	20.1286	12.5972
P68134	Acta1	Actin, alpha skeletal muscle	>sp|P68134|ACTS_MOUSE Actin, alpha skeletal muscle OS=Mus musculus OX=10090 GN=Acta1 PE=1 SV=1	5	46	0 of 32	52.9391	0	3.13771e-36	-0.493783	0.799525	0.676982	-0.620384	0.0134411	0.30718	-0.616327	-0.326644	0.156361	0.0255531	0.0556205	0.0779046	0.968657	0.372622	0.0797627	0.343544	0.27588	0.479609	0.374413	0.25139	0.988642	0.818597	0.140611	0.559172	34.4338	47.2374	31.4764	23.4116	30.547	17.6954	45.8003	45.3857
P68181	Prkacb	cAMP-dependent protein kinase catalytic subunit beta	>sp|P68181|KAPCB_MOUSE cAMP-dependent protein kinase catalytic subunit beta OS=Mus musculus OX=10090 GN=Prkacb PE=1 SV=2	7	21	0 of 32	56.115	0	2.62575e-40	0.0635014	0.484355	0.215527	0.436488	0.239466	0.0970765	-0.205326	0.294098	0.720381	0.0101142	0.22994	0.0191642	0.183557	0.584814	0.252189	0.10512	0.808117	0.418807	0.642276	0.116765	0.522222	0.899497	0.354546	0.280754	4.79302	9.08311	13.1374	12.4666	11.4429	17.5883	15.5357	29.9565
P68254	Ywhaq	14-3-3 protein theta	>sp|P68254|1433T_MOUSE 14-3-3 protein theta OS=Mus musculus OX=10090 GN=Ywhaq PE=1 SV=1	13	63	1 of 32	52.9621	0	4.23777e-39	0.663989	-0.0797759	0.47973	0.599674	0.464008	0.429837	1.22349	0.565504	0.0328918	0.78943	0.116124	0.0522827	0.128038	0.15739	0.000290789	0.0662322	0.0904389	0.942373	0.499239	0.198231	0.450327	0.701252	0.00147689	0.215399	16.9078	6.66828	30.388	11.3208	16.5069	32.1086	39.7364	40.7164
P68368	Tuba4a	Tubulin alpha-4A chain	>sp|P68368|TBA4A_MOUSE Tubulin alpha-4A chain OS=Mus musculus OX=10090 GN=Tuba4a PE=1 SV=1	7	34	0 of 32	53.2671	0	1.18033e-48	0.725574	0.295217	0.142138	-0.0111399	-0.203455	0.0575599	0.572496	0.249875	0.00298173	0.196549	0.529335	0.960541	0.369696	0.798345	0.0159323	0.27233	0.015626	0.686897	0.835109	0.98474	0.698655	0.956152	0.0373342	0.488912	15.2375	14.1841	12.063	27.2368	13.326	15.7423	19.0941	40.4682
P68372	Tubb4b	Tubulin beta-4B chain	>sp|P68372|TBB4B_MOUSE Tubulin beta-4B chain OS=Mus musculus OX=10090 GN=Tubb4b PE=1 SV=1	20	100	0 of 32	52.2965	0	1.11837e-38	0.653144	0.280662	0.836641	0.0942503	0.245596	0.298731	1.20912	0.147385	0.00716405	0.222951	0.000893476	0.678749	0.284725	0.195348	1.00124e-05	0.518132	0.0295899	0.708584	0.0521709	0.83684	0.630731	0.725726	0.000129068	0.708825	17.9783	9.53208	19.7229	11.27	20.4317	29.817	26.0966	25.0471
P68404	Prkcb	Protein kinase C beta type	>sp|P68404|KPCB_MOUSE Protein kinase C beta type OS=Mus musculus OX=10090 GN=Prkcb PE=1 SV=4	5	18	15 of 32	56.0008	0	1.34525e-41	0.279314	-0.339716	0.141633	0.0931625	-0.16504	-0.0197524	0.760664	0.23845	0.0947576	0.0445403	0.388028	0.568708	0.315636	0.903547	6.09743e-05	0.151019	0.192071	0.552604	0.758692	0.763139	0.655881	0.98582	0.000455906	0.347464	10.322	11.2624	7.70761	25.1436	11.8602	21.0798	5.04054	8.11631
P68433	H3c11	Histone H3.1	>sp|P68433|H31_MOUSE Histone H3.1 OS=Mus musculus OX=10090 GN=H3c11 PE=1 SV=2	11	46	0 of 32	51.5559	0	2.29568e-40	0.849049	0.0703309	0.347382	0.845896	0.500679	0.667058	1.1261	1.01227	0.00506947	0.802983	0.22378	0.00521382	0.083752	0.02386	0.000383066	0.00113298	0.0231081	0.945543	0.635635	0.0671063	0.371458	0.423934	0.00184718	0.0369903	25.6723	8.54435	36.6507	38.9157	23.3715	19.7032	29.1646	20.863
P68510	Ywhah	14-3-3 protein eta	>sp|P68510|1433F_MOUSE 14-3-3 protein eta OS=Mus musculus OX=10090 GN=Ywhah PE=1 SV=2	14	44	0 of 32	52.2329	0	3.30713e-40	0.884485	0.119908	0.477401	0.465352	0.50377	0.246518	1.24198	0.208101	0.00013874	0.55492	0.0243831	0.027881	0.0180849	0.229442	1.08498e-06	0.308546	0.00194907	0.869154	0.267406	0.142277	0.193236	0.754568	2.93489e-05	0.525738	7.77517	18.4028	20.8385	13.9194	21.4735	19.6852	19.3359	24.1216
P69566	Ranbp9	Ran-binding protein 9	>sp|P69566|RANB9_MOUSE Ran-binding protein 9 OS=Mus musculus OX=10090 GN=Ranbp9 PE=1 SV=1	8	25	11 of 32	51.9833	0	1.27926e-26	0.739073	-0.0401103	-0.261404	0.307283	0.0594029	0.0426684	0.517779	0.290549	0.00027107	0.822978	0.152219	0.0946057	0.740536	0.811904	0.00690983	0.113043	0.00304136	0.951301	0.561811	0.281666	0.916167	0.958123	0.0188148	0.292348	7.10997	28.1055	6.95304	17.9076	11.1795	23.848	8.72104	12.1596
P70122	Sbds	Ribosome maturation protein SBDS	>sp|P70122|SBDS_MOUSE Ribosome maturation protein SBDS OS=Mus musculus OX=10090 GN=Sbds PE=1 SV=4	19	62	1 of 32	53.9545	0	1.25614e-41	0.970362	-0.118345	-0.201966	0.36231	-0.0420362	-0.17386	0.886741	0.230486	6.76319e-05	0.573415	0.339234	0.0920758	0.841098	0.409694	0.000202533	0.276613	0.00122573	0.876036	0.722941	0.277492	0.949862	0.838333	0.00110097	0.493831	7.54652	20.3463	24.8704	8.53085	12.1714	22.4088	24.5461	20.897
P70126	St8sia5	Alpha-2,8-sialyltransferase 8E	>sp|P70126|SIA8E_MOUSE Alpha-2,8-sialyltransferase 8E OS=Mus musculus OX=10090 GN=St8sia5 PE=1 SV=2	3	9	5 of 13	37.1172	0.00584545	8.07652e-11	-Inf	-Inf	-0.490239	0.623888	0.37725	-0.0352871	-Inf	0.211351			0.385047	0.34017	0.461777	0.944425		0.513335	0	0	0.758173	0.582244	0.765583	0.991696	0	0.704769						54.1017	31.149	27.1866
P70158	Smpdl3a	Acid sphingomyelinase-like phosphodiesterase 3a	>sp|P70158|ASM3A_MOUSE Acid sphingomyelinase-like phosphodiesterase 3a OS=Mus musculus OX=10090 GN=Smpdl3a PE=1 SV=2	10	30	11 of 32	58.2952	0	1.27898e-40	0.760405	0.0591741	-0.130448	0.0210083	-0.0601747	0.024203	0.570783	0.105386	0.00191141	0.791807	0.561578	0.925295	0.788374	0.913978	0.0157413	0.638736	0.0114223	0.942373	0.854743	0.966057	0.930975	0.986825	0.0370167	0.798399	18.7063	14.2605	8.27382	8.68169	8.75549	13.2269	41.1191	29.2306
P70168	Kpnb1	Importin subunit beta-1	>sp|P70168|IMB1_MOUSE Importin subunit beta-1 OS=Mus musculus OX=10090 GN=Kpnb1 PE=1 SV=2	31	100	0 of 32	57.9004	0	2.46055e-38	0.826083	0.0555127	0.205673	0.294858	-0.0377858	0.195636	0.976244	0.52828	1.25346e-05	0.725033	0.198709	0.0695206	0.81067	0.220868	9.27558e-07	0.00213867	0.000387429	0.925201	0.612561	0.234913	0.939091	0.747734	2.64639e-05	0.0437742	9.84475	6.24831	12.93	8.52711	6.17053	19.9995	14.355	21.2407
P70170	Abcc9	ATP-binding cassette sub-family C member 9	>sp|P70170|ABCC9_MOUSE ATP-binding cassette sub-family C member 9 OS=Mus musculus OX=10090 GN=Abcc9 PE=1 SV=2	35	100	0 of 32	58.9848	0	1.10102e-56	-0.162477	0.0460775	0.320127	-0.476447	-0.264311	0.164467	0.111573	-0.0476685	0.275282	0.75468	0.0368053	0.0028957	0.0809997	0.269569	0.451199	0.746511	0.411722	0.931694	0.316289	0.052776	0.365455	0.774298	0.557041	0.867807	10.4675	9.17	22.1044	13.4462	3.47059	9.4914	8.97301	11.8918
P70180	Npr3	Atrial natriuretic peptide receptor 3	>sp|P70180|ANPRC_MOUSE Atrial natriuretic peptide receptor 3 OS=Mus musculus OX=10090 GN=Npr3 PE=1 SV=3	8	22	10 of 19	51.3145	0	4.16618e-29	1.10117	-0.283186	-0.209991	Inf	0.118286	-Inf	1.17437	Inf	0.0126145	0.392323	0.651196		0.738455		0.0085181		0.0447211	0.807971	0.888976	0	0.91605	0	0.022271	0	43.6757	33.1425	21.0911		26.0125	41.1836	29.6663
P70182	Pip5k1a	Phosphatidylinositol 4-phosphate 5-kinase type-1 alpha	>sp|P70182|PI51A_MOUSE Phosphatidylinositol 4-phosphate 5-kinase type-1 alpha OS=Mus musculus OX=10090 GN=Pip5k1a PE=1 SV=2	12	39	0 of 32	53.8277	0	2.36879e-37	-0.251758	-0.298496	0.267511	-0.17601	-0.206594	0.192737	0.314249	0.223321	0.0852549	0.0434281	0.0683619	0.222647	0.15434	0.182883	0.0341635	0.124763	0.177491	0.54971	0.409216	0.455061	0.487082	0.720284	0.0699287	0.310424	16.016	13.0786	8.92132	3.67594	11.6593	15.591	8.93517	10.5839
P70193	Lrig1	Leucine-rich repeats and immunoglobulin-like domains protein 1	>sp|P70193|LRIG1_MOUSE Leucine-rich repeats and immunoglobulin-like domains protein 1 OS=Mus musculus OX=10090 GN=Lrig1 PE=1 SV=2	7	21	11 of 29	52.542	0	2.05514e-27	-0.336199	0.148101	-0.0289342	-0.471664	-0.627256	-0.0594924	-0.513234	0.0960995	0.141831	0.531909	0.874262	0.0151864	0.00191599	0.745098	0.0145294	0.6001	0.257934	0.862231	0.965479	0.104977	0.0757744	0.941192	0.0346776	0.770581	6.80041	18.186	18.4749	7.12106	21.5695	19.3463	6.95375	18.8919
P70195	Psmb7	Proteasome subunit beta type-7	>sp|P70195|PSB7_MOUSE Proteasome subunit beta type-7 OS=Mus musculus OX=10090 GN=Psmb7 PE=1 SV=1	11	47	0 of 32	50.0335	0	2.4322e-38	0.480136	-0.320704	-0.167825	-0.0106394	-0.447211	-0.327598	0.633015	0.108973	0.0301974	0.138462	0.431572	0.960011	0.0423868	0.130502	0.0054697	0.608409	0.0848445	0.642857	0.785489	0.98474	0.269364	0.678195	0.0154901	0.777115	14.733	13.4571	19.9346	16.5081	21.7604	23.6655	24.3098	21.9801
P70196	Traf6	TNF receptor-associated factor 6	>sp|P70196|TRAF6_MOUSE TNF receptor-associated factor 6 OS=Mus musculus OX=10090 GN=Traf6 PE=1 SV=2	10	34	16 of 32	50.8071	0	3.5324e-35	0.165051	-0.292272	-0.244692	0.0821013	-0.273773	-0.0286074	0.212631	0.327266	0.381258	0.126399	0.197889	0.661521	0.151193	0.878569	0.261465	0.0886334	0.522814	0.634156	0.612355	0.826969	0.482637	0.979087	0.365377	0.256045	17.5968	4.8229	30.38	12.1299	17.9597	21.7273	7.74758	14.1218
P70202	Lxn	Latexin	>sp|P70202|LXN_MOUSE Latexin OS=Mus musculus OX=10090 GN=Lxn PE=1 SV=2	3	12	3 of 32	51.0988	0	1.33214e-39	0.383618	-0.245362	0.195961	0.723956	0.444971	0.259267	0.824941	0.538251	0.391798	0.582409	0.660232	0.111862	0.321647	0.561343	0.0718845	0.232472	0.532403	0.880466	0.894516	0.30805	0.660048	0.889405	0.129245	0.448267	9.18528	30.5589	35.1351	23.2911	45.2058	28.1261	64.6971	64.2013
P70206	Plxna1	Plexin-A1	>sp|P70206|PLXA1_MOUSE Plexin-A1 OS=Mus musculus OX=10090 GN=Plxna1 PE=1 SV=1	23	72	18 of 32	56.5473	0	6.82263e-34	0.535761	-0.327787	-0.0317745	0.0235453	-0.189681	0.100491	0.831774	0.313718	0.00200268	0.0463601	0.841352	0.882068	0.237868	0.528039	1.24795e-05	0.0558632	0.0118828	0.560069	0.957238	0.946035	0.584137	0.877199	0.000150054	0.196269	13.9079	8.9658	5.62485	10.0534	13.1059	25.2566	6.62427	15.0385
P70207	Plxna2	Plexin-A2	>sp|P70207|PLXA2_MOUSE Plexin-A2 OS=Mus musculus OX=10090 GN=Plxna2 PE=1 SV=2	5	18	18 of 31	48.5853	0.000181324	6.47392e-16	0.25996	-0.645332	-0.065098	-0.0238767	-0.328145	-0.0746498	0.840194	0.229618	0.362837	0.0295286	0.818452	0.937845	0.252845	0.807481	0.00585395	0.420748	0.503484	0.502444	0.950723	0.973036	0.599296	0.958123	0.0163785	0.626939	32.0334	34.6358	17.7177	18.5224	19.9509	33.293	19.7461	20.4983
P70213	Fv1	Friend virus susceptibility protein 1	>sp|P70213|FV1_MOUSE Friend virus susceptibility protein 1 OS=Mus musculus OX=10090 GN=Fv1 PE=4 SV=1	4	12	17 of 30	49.0377	0.000181324	2.63188e-25	-0.465222	-0.464425	-0.0267204	-0.0496074	-0.293215	-0.414174	-0.0275168	-0.170567	0.0608679	0.0443729	0.916979	0.82324	0.193832	0.0707711	0.908639	0.44483	0.139871	0.552604	0.978237	0.917771	0.533693	0.590836	0.936716	0.647045	26.1824	13.4	18.329	28.5565	26.4758	19.6903	4.03423	17.8911
P70227	Itpr3	Inositol 1,4,5-trisphosphate receptor type 3	>sp|P70227|ITPR3_MOUSE Inositol 1,4,5-trisphosphate receptor type 3 OS=Mus musculus OX=10090 GN=Itpr3 PE=1 SV=3	15	43	25 of 31	50.3664	0	2.09914e-27	-0.0293012	0.138904	0.419024	0.169593	-0.299466	-0.181605	0.250819	0.287453	0.913813	0.608743	0.129829	0.563124	0.274006	0.535996	0.357975	0.293295	0.945521	0.887675	0.526116	0.759692	0.621965	0.880544	0.468065	0.511725	26.1434	50.0765	17.2238	30.6342	12.9077	19.402	29.0462	20.1388
P70236	Map2k6	Dual specificity mitogen-activated protein kinase kinase 6	>sp|P70236|MP2K6_MOUSE Dual specificity mitogen-activated protein kinase kinase 6 OS=Mus musculus OX=10090 GN=Map2k6 PE=1 SV=1	22	88	1 of 32	53.4679	0	5.7138e-39	-1.12948	-0.091935	0.212709	-1.11461	-0.476313	-0.274637	-0.824833	-0.912935	6.16114e-06	0.655085	0.305084	7.51779e-06	0.0266561	0.18817	0.000364651	0.000112853	0.000236185	0.902704	0.698061	0.0102605	0.223701	0.721029	0.00177284	0.0260457	26.3776	19.3463	28.7366	14.0312	25.7044	10.4216	16.8614	10.1882
P70245	Ebp	3-beta-hydroxysteroid-Delta(8),Delta(7)-isomerase	>sp|P70245|EBP_MOUSE 3-beta-hydroxysteroid-Delta(8),Delta(7)-isomerase OS=Mus musculus OX=10090 GN=Ebp PE=1 SV=3	2	11	10 of 32	45.1478	0.000318167	4.72842e-28	1.01151	-0.484407	-0.955191	0.515295	0.114991	-0.155251	0.540721	0.245052	0.00189363	0.111799	0.00309012	0.0916699	0.699685	0.602904	0.0774864	0.413254	0.0113515	0.620312	0.111505	0.276728	0.896437	0.902493	0.137568	0.620619	25.7012	54.3915	21.049	12.5972	24.6152	33.7955	32.9531	12.0699
P70248	Myo1f	Unconventional myosin-If	>sp|P70248|MYO1F_MOUSE Unconventional myosin-If OS=Mus musculus OX=10090 GN=Myo1f PE=1 SV=1	10	30	21 of 31	48.5618	0.000181324	4.55857e-26	0.136425	-0.153947	0.0973954	0.59617	0.314982	0.0135963	0.387768	0.294784	0.643999	0.602238	0.741224	0.0509729	0.290104	0.965922	0.195152	0.358101	0.752251	0.885537	0.920155	0.195224	0.635535	0.996551	0.290562	0.573527	14.8507	27.1279	28.6125	10.7269	19.7562	61.5686	22.1464	9.37466
P70255	Nfic	Nuclear factor 1 C-type	>sp|P70255|NFIC_MOUSE Nuclear factor 1 C-type OS=Mus musculus OX=10090 GN=Nfic PE=1 SV=1	14	44	6 of 32	55.3135	0	5.74274e-36	0.623126	-0.00337344	-0.0181528	0.12189	-0.0110474	0.311387	0.608347	0.444325	0.00336979	0.986287	0.926318	0.536004	0.955116	0.12064	0.00408191	0.0301298	0.0169787	0.994478	0.980996	0.740736	0.985928	0.668042	0.0121357	0.141977	18.8212	8.31759	14.5067	4.28333	23.6478	21.7134	14.0995	22.812
P70257	Nfix	Nuclear factor 1 X-type	>sp|P70257|NFIX_MOUSE Nuclear factor 1 X-type OS=Mus musculus OX=10090 GN=Nfix PE=1 SV=2	9	33	3 of 32	53.1636	0	4.92196e-43	0.526358	0.0401348	0.536523	0.740424	0.173163	0.311534	1.02275	0.878796	0.0196906	0.851761	0.0176452	0.00165777	0.422647	0.154306	4.67535e-05	0.000294988	0.0619338	0.960463	0.229769	0.0423914	0.734963	0.699616	0.000375008	0.0305908	17.6477	6.56284	20.9248	15.3221	16.8836	27.2565	12.1816	30.9323
P70261	Pald1	Paladin	>sp|P70261|PALD_MOUSE Paladin OS=Mus musculus OX=10090 GN=Pald1 PE=1 SV=1	23	75	6 of 32	55.7366	0	1.99166e-48	0.32785	0.00843337	-0.00407694	0.32931	0.115467	0.205877	0.31534	0.41972	0.166276	0.971097	0.986025	0.164462	0.620604	0.379742	0.182487	0.0795243	0.289145	0.992658	0.994356	0.381406	0.85216	0.824575	0.275296	0.23885	4.25594	16.0514	17.6636	13.662	16.4315	16.9198	21.9781	44.5582
P70266	Pfkfb1	6-phosphofructo-2-kinase/fructose-2,6-bisphosphatase 1	>sp|P70266|F261_MOUSE 6-phosphofructo-2-kinase/fructose-2,6-bisphosphatase 1 OS=Mus musculus OX=10090 GN=Pfkfb1 PE=1 SV=2	32	100	3 of 32	53.106	0	4.87943e-40	-1.92171	-0.107115	-0.0206307	-0.970633	-0.369926	-0.39583	-1.83522	-0.996537	2.20003e-07	0.707879	0.942397	0.00188372	0.201714	0.172807	4.92586e-07	0.00148499	3.25823e-05	0.921341	0.985994	0.0455419	0.543276	0.714986	1.77032e-05	0.0387227	22.0472	29.0706	41.9303	13.8156	34.793	20.1562	31.9828	27.6243
P70268	Pkn1	Serine/threonine-protein kinase N1	>sp|P70268|PKN1_MOUSE Serine/threonine-protein kinase N1 OS=Mus musculus OX=10090 GN=Pkn1 PE=1 SV=3	20	61	11 of 32	59.2527	0	4.69037e-40	1.02874	0.0760664	-0.213961	0.424955	-0.129581	0.00288227	0.738711	0.557418	1.94177e-05	0.707468	0.295355	0.0431662	0.523652	0.988641	0.000976348	0.00963612	0.000513227	0.921341	0.692237	0.177842	0.802279	0.999083	0.00384452	0.0788442	13.0678	22.1232	15.5968	9.00754	6.61156	27.1974	22.7916	19.0937
P70271	Pdlim4	PDZ and LIM domain protein 4	>sp|P70271|PDLI4_MOUSE PDZ and LIM domain protein 4 OS=Mus musculus OX=10090 GN=Pdlim4 PE=1 SV=3	12	35	15 of 32	49.3579	0	7.66809e-34	0.806692	0.0930556	-0.375086	0.61088	0.39507	0.418219	0.338551	0.63403	0.00636966	0.736318	0.181281	0.0337227	0.159836	0.137577	0.226216	0.0279982	0.0271472	0.927557	0.592553	0.154318	0.495517	0.683727	0.325416	0.136124	29.1934	22.7352	38.1343	24.7202	20.37	32.4258	9.19472	18.4623
P70274	Selenop	Selenoprotein P	>sp|P70274|SEPP1_MOUSE Selenoprotein P OS=Mus musculus OX=10090 GN=Selenop PE=1 SV=3	6	18	10 of 30	48.7809	0.000181324	8.05646e-25	0.597435	0.0762833	-0.676674	0.256343	0.114338	0.256499	-0.155522	0.398504	0.0776858	0.816423	0.0650793	0.437776	0.747461	0.437502	0.661679	0.26703	0.166344	0.948322	0.398604	0.667359	0.918223	0.848284	0.743646	0.483574	17.1577	23.0725	32.4074	22.8116	45.496	17.447	26.4292	41.2546
P70279	Surf6	Surfeit locus protein 6	>sp|P70279|SURF6_MOUSE Surfeit locus protein 6 OS=Mus musculus OX=10090 GN=Surf6 PE=1 SV=1	5	15	19 of 31	54.7705	0	1.72742e-34	0.438526	-0.720711	-0.153877	0.041323	-0.829816	0.228236	1.00536	1.09938	0.107316	0.0108042	0.563752	0.876447	0.00393752	0.429205	0.000710675	0.000627484	0.209524	0.424785	0.855092	0.943588	0.0998106	0.84824	0.00297104	0.0318307	11.6281	27.2517	30.433	15.7641	17.2324	31.6172	28.0887	24.1079
P70280	Vamp7	Vesicle-associated membrane protein 7	>sp|P70280|VAMP7_MOUSE Vesicle-associated membrane protein 7 OS=Mus musculus OX=10090 GN=Vamp7 PE=1 SV=1	9	27	2 of 32	52.5778	0	8.76994e-43	0.0816148	-0.181024	0.403825	-0.393782	-0.409454	0.169037	0.666463	0.184709	0.6018	0.251587	0.0143094	0.016646	0.0131369	0.283633	0.00018112	0.24229	0.720742	0.727821	0.208884	0.109609	0.166616	0.786287	0.00101919	0.460433	16.5041	13.8102	10.7486	19.1234	7.73429	18.0904	8.54685	7.81038
P70288	Hdac2	Histone deacetylase 2	>sp|P70288|HDAC2_MOUSE Histone deacetylase 2 OS=Mus musculus OX=10090 GN=Hdac2 PE=1 SV=1	7	20	2 of 32	52.4064	0	2.39025e-27	0.682906	-0.0907409	0.340239	0.541581	0.287666	0.0929686	1.11389	0.346884	0.00652775	0.699171	0.15432	0.0272013	0.22607	0.692179	4.85131e-05	0.146715	0.0275811	0.919131	0.566397	0.140652	0.570025	0.925905	0.000385321	0.341209	23.1788	6.56243	22.445	7.22789	30.2477	31.9457	19.2871	10.3473
P70290	Mpp1	55 kDa erythrocyte membrane protein	>sp|P70290|EM55_MOUSE 55 kDa erythrocyte membrane protein OS=Mus musculus OX=10090 GN=Mpp1 PE=1 SV=1	15	56	7 of 32	55.3124	0	3.92959e-48	0.513991	-0.18968	0.0782152	0.141698	-0.0672478	0.543027	0.781886	0.751973	0.00863919	0.306343	0.670742	0.442877	0.714609	0.00584914	0.000188621	0.00029427	0.0336853	0.757071	0.897724	0.671023	0.905467	0.235144	0.0010523	0.0305908	4.49162	2.50825	4.72951	14.9735	18.7421	8.57437	26.1882	28.5599
P70295	Aup1	Lipid droplet-regulating VLDL assembly factor AUP1	>sp|P70295|AUP1_MOUSE Lipid droplet-regulating VLDL assembly factor AUP1 OS=Mus musculus OX=10090 GN=Aup1 PE=1 SV=1	17	59	3 of 32	53.4127	0	1.21144e-43	0.593765	-0.0895216	0.025792	-0.0945347	-0.118124	-0.105474	0.709079	-0.0818841	8.98195e-05	0.496716	0.844165	0.473138	0.371276	0.424004	7.93512e-06	0.533875	0.00146493	0.85309	0.958132	0.694733	0.699648	0.845913	0.00010936	0.720553	14.465	10.633	4.67551	9.40056	2.9726	14.5957	6.30849	12.8764
P70296	Pebp1	Phosphatidylethanolamine-binding protein 1	>sp|P70296|PEBP1_MOUSE Phosphatidylethanolamine-binding protein 1 OS=Mus musculus OX=10090 GN=Pebp1 PE=1 SV=3	9	40	0 of 32	50.318	0	1.81204e-37	0.71058	0.386998	-0.474435	-0.197295	-0.396094	-0.159993	-0.150853	0.038806	0.059199	0.293302	0.19983	0.589386	0.282328	0.661331	0.679514	0.915243	0.137501	0.74839	0.613239	0.775586	0.629571	0.91508	0.75923	0.960631	48.7914	38.4952	36.2702	36.8127	41.7407	24.6055	17.8173	10.1801
P70297	Stam	Signal transducing adapter molecule 1	>sp|P70297|STAM1_MOUSE Signal transducing adapter molecule 1 OS=Mus musculus OX=10090 GN=Stam PE=1 SV=3	13	35	1 of 32	55.1721	0	4.11457e-43	0.782631	0.304741	0.218633	-0.0189136	-0.0890591	0.263629	0.696523	0.333775	0.000853945	0.157232	0.306012	0.928772	0.674285	0.219031	0.00249137	0.122639	0.00663221	0.659397	0.698477	0.968052	0.880942	0.746371	0.00820992	0.307208	18.9229	11.7754	9.46803	14.2937	29.9555	22.2461	21.6335	24.3062
P70302	Stim1	Stromal interaction molecule 1	>sp|P70302|STIM1_MOUSE Stromal interaction molecule 1 OS=Mus musculus OX=10090 GN=Stim1 PE=1 SV=2	29	100	0 of 32	55.8192	0	2.49583e-49	0.542305	-0.272391	-0.28136	-0.138835	-0.335206	-0.364764	0.533336	-0.168394	0.0153511	0.205335	0.191227	0.514099	0.12178	0.0934779	0.0169504	0.42955	0.0517926	0.698454	0.60518	0.72567	0.439602	0.632524	0.0393795	0.634233	5.43069	27.5248	8.03139	15.7815	10.1135	26.1264	13.2388	29.1457
P70303	Ctps2	CTP synthase 2	>sp|P70303|PYRG2_MOUSE CTP synthase 2 OS=Mus musculus OX=10090 GN=Ctps2 PE=1 SV=1	12	39	11 of 32	53.7234	0	2.17596e-42	0.672639	-0.0488423	-0.133985	0.590462	0.0747614	0.0700413	0.587496	0.585742	0.000906844	0.789623	0.466091	0.00294375	0.68325	0.702208	0.00306891	0.0031453	0.00689098	0.942373	0.808734	0.0529561	0.884983	0.927983	0.00972868	0.0484136	5.99063	10.4854	18.0083	18.9804	11.0403	25.3306	16.8254	20.7572
P70312	Has2	Hyaluronan synthase 2	>sp|P70312|HYAS2_MOUSE Hyaluronan synthase 2 OS=Mus musculus OX=10090 GN=Has2 PE=1 SV=4	1	3	0 of 32	45.4631	0.000318167	3.67743e-31	-0.699201	-0.598002	-0.0629103	-0.260378	-0.362724	-0.503704	-0.164109	-0.401358	0.0478948	0.0877112	0.853685	0.447525	0.292338	0.147302	0.631066	0.244995	0.117791	0.598142	0.959502	0.674315	0.636113	0.687067	0.718426	0.463468	43.4223	35.3146	22.7685	26.979	18.9034	27.6915	24.0971	27.5932
P70313	Nos3	Nitric oxide synthase 3	>sp|P70313|NOS3_MOUSE Nitric oxide synthase 3 OS=Mus musculus OX=10090 GN=Nos3 PE=1 SV=4	10	34	17 of 30	50.9816	0	1.51321e-38	0.352692	-0.51327	-0.831456	0.156469	-0.125055	-0.28125	0.0345062	0.000274955	0.170467	0.0503943	0.00487095	0.537169	0.621403	0.307572	0.899381	0.999196	0.293868	0.570909	0.136577	0.741902	0.85216	0.797213	0.929978	0.999644	32.8546	6.23334	27.1612	10.783	16.6817	16.0552	35.7102	36.8917
P70318	Tial1	Nucleolysin TIAR	>sp|P70318|TIAR_MOUSE Nucleolysin TIAR OS=Mus musculus OX=10090 GN=Tial1 PE=1 SV=1	9	28	1 of 32	49.748	0	2.28484e-36	0.671465	-0.0132486	0.355023	0.454814	0.174103	0.0423417	1.03974	0.323053	0.000185468	0.932972	0.0307943	0.00693982	0.274209	0.788206	3.10541e-07	0.0478271	0.00237137	0.982719	0.291308	0.0730722	0.621965	0.954243	1.40866e-05	0.179832	9.9366	9.86465	5.90557	14.8695	12.1454	12.6135	16.7493	20.8769
P70333	Hnrnph2	Heterogeneous nuclear ribonucleoprotein H2	>sp|P70333|HNRH2_MOUSE Heterogeneous nuclear ribonucleoprotein H2 OS=Mus musculus OX=10090 GN=Hnrnph2 PE=1 SV=1	7	27	1 of 32	52.7009	0	3.76601e-39	1.06973	0.224677	0.766597	0.585792	0.529623	0.546358	1.61165	0.602527	0.000659334	0.427945	0.0104434	0.0451002	0.0682767	0.0604748	3.36387e-06	0.0397006	0.00559513	0.821932	0.182276	0.181474	0.340937	0.565029	6.20954e-05	0.164124	14.3875	13.9841	33.9549	19.8859	9.82258	37.5734	25.1599	31.855
P70335	Rock1	Rho-associated protein kinase 1	>sp|P70335|ROCK1_MOUSE Rho-associated protein kinase 1 OS=Mus musculus OX=10090 GN=Rock1 PE=1 SV=1	28	81	14 of 32	52.7704	0	5.30457e-39	0.226707	-0.0473239	0.116871	0.206403	0.18112	0.00816125	0.390902	0.033444	0.107255	0.730937	0.398289	0.14098	0.194445	0.952661	0.00773364	0.807888	0.209509	0.925697	0.764786	0.352037	0.533947	0.993522	0.0206174	0.902764	9.61711	5.73162	14.1028	11.8593	3.0278	8.9409	14.0766	14.3646
P70336	Rock2	Rho-associated protein kinase 2	>sp|P70336|ROCK2_MOUSE Rho-associated protein kinase 2 OS=Mus musculus OX=10090 GN=Rock2 PE=1 SV=1	38	100	0 of 32	53.76	0	3.91848e-43	0.729576	-0.0887979	-0.0944554	-0.0101584	0.0703346	0.0566732	0.723918	-0.0238199	2.21088e-05	0.541397	0.516128	0.944117	0.628153	0.696134	2.46269e-05	0.869469	0.00056428	0.865479	0.826799	0.976415	0.856301	0.926688	0.000241626	0.936793	10.5232	1.62367	7.66369	13.9411	4.27354	14.4377	7.99529	20.2196
P70340	Smad1	Mothers against decapentaplegic homolog 1	>sp|P70340|SMAD1_MOUSE Mothers against decapentaplegic homolog 1 OS=Mus musculus OX=10090 GN=Smad1 PE=1 SV=2	6	17	4 of 32	55.0623	0	5.44455e-39	0.767902	0.220105	0.267737	0.444802	0.00517235	0.234244	0.815533	0.673873	0.00513401	0.391648	0.298921	0.089597	0.983832	0.362366	0.00319837	0.0126522	0.0233228	0.807971	0.694054	0.272314	0.993951	0.816491	0.0100722	0.0899906	12.4166	26.897	23.3901	25.2779	32.8927	18.7031	27.1339	24.4575
P70349	Hint1	Adenosine 5'-monophosphoramidase HINT1	>sp|P70349|HINT1_MOUSE Adenosine 5'-monophosphoramidase HINT1 OS=Mus musculus OX=10090 GN=Hint1 PE=1 SV=3	9	39	0 of 32	55.2029	0	2.3242e-39	0.568613	0.378818	-0.420907	-0.0596604	-0.176327	-0.0873454	-0.231112	0.0293214	0.0478671	0.178978	0.136835	0.829719	0.526353	0.752981	0.407502	0.915796	0.117766	0.670462	0.536563	0.921131	0.80378	0.945035	0.516122	0.960716	35.3791	32.9565	28.7559	20.3086	36.1048	23.0931	14.6119	2.34666
P70353	Nfyc	Nuclear transcription factor Y subunit gamma	>sp|P70353|NFYC_MOUSE Nuclear transcription factor Y subunit gamma OS=Mus musculus OX=10090 GN=Nfyc PE=1 SV=2	2	6	4 of 27	49.2443	0	9.00939e-18	0.902097	0.305844	-0.119822	0.768529	0.70784	0.535683	0.476431	0.596371	0.00110926	0.185866	0.746523	0.00229712	0.00440738	0.0372069	0.192212	0.0217248	0.00786598	0.677435	0.923516	0.048974	0.105081	0.475084	0.287038	0.118697	18.9165	22.9873	17.8506	15.9687	27.7403		13.7094	32.6008
P70362	Ufd1	Ubiquitin recognition factor in ER-associated degradation protein 1	>sp|P70362|UFD1_MOUSE Ubiquitin recognition factor in ER-associated degradation protein 1 OS=Mus musculus OX=10090 GN=Ufd1 PE=1 SV=2	13	37	0 of 32	51.9467	0	2.33773e-35	0.700973	-0.179197	0.172376	0.0143636	-0.287913	0.0102392	1.05255	0.312516	1.04133e-05	0.181878	0.198551	0.913408	0.0362442	0.938209	9.1209e-09	0.0239382	0.000355276	0.674705	0.612561	0.960728	0.253973	0.990377	1.56135e-06	0.125564	8.46507	4.80985	17.0548	5.58371	5.04037	8.68155	12.8548	11.5269
P70372	Elavl1	ELAV-like protein 1	>sp|P70372|ELAV1_MOUSE ELAV-like protein 1 OS=Mus musculus OX=10090 GN=Elavl1 PE=1 SV=2	15	57	0 of 32	55.1401	0	4.15912e-47	0.861146	-0.221016	0.159535	0.523052	0.313721	0.353818	1.2417	0.563149	0.000457266	0.317337	0.468512	0.02278	0.159496	0.114309	3.85444e-06	0.0149025	0.00436051	0.764053	0.810027	0.128269	0.495344	0.656954	6.75268e-05	0.0963062	18.7351	17.0721	22.254	11.1621	13.3505	30.7767	19.0243	24.2439
P70377	Fgf13	Fibroblast growth factor 13	>sp|P70377|FGF13_MOUSE Fibroblast growth factor 13 OS=Mus musculus OX=10090 GN=Fgf13 PE=1 SV=2	5	17	8 of 32	52.4005	0	1.63069e-46	0.0882334	-0.145015	-0.279078	-0.34798	-0.742383	-0.192144	-0.0458295	0.20226	0.734734	0.578272	0.28827	0.187901	0.00753959	0.462316	0.860193	0.439326	0.819134	0.878657	0.685734	0.41376	0.129891	0.853408	0.901876	0.642432	25.9701	12.3815	43.0269	21.2506	15.0125	22.4672	17.1816	17.9842
P70387	Hfe	Hereditary hemochromatosis protein homolog	>sp|P70387|HFE_MOUSE Hereditary hemochromatosis protein homolog OS=Mus musculus OX=10090 GN=Hfe PE=1 SV=2	5	15	19 of 29	52.1634	0	6.16844e-46	0.840769	-0.0981581	0.346201	0.500251	0.187525	0.159325	1.28513	0.472051	0.0516787	0.81341	0.498446	0.235443	0.652533	0.723009	0.017261	0.298349	0.124442	0.947695	0.823797	0.469783	0.868904	0.935117	0.040001	0.516016	26.7213	24.5523	43.1427	25.2631	24.8762	0.9126	44.2132	73.0751
P70388	Rad50	DNA repair protein RAD50	>sp|P70388|RAD50_MOUSE DNA repair protein RAD50 OS=Mus musculus OX=10090 GN=Rad50 PE=1 SV=1	24	70	18 of 32	53.059	0	1.71443e-38	-0.0195116	-0.220089	-0.0807517	0.162321	-0.111747	0.183229	0.119826	0.457297	0.912344	0.22055	0.649258	0.36331	0.529815	0.305789	0.500722	0.0145806	0.944696	0.708584	0.8878	0.602638	0.805597	0.796477	0.604353	0.0956743	12.9394	13.7702	11.3153	11.643	16.6364	9.0288	11.0475	28.3212
P70389	Igfals	Insulin-like growth factor-binding protein complex acid labile subunit	>sp|P70389|ALS_MOUSE Insulin-like growth factor-binding protein complex acid labile subunit OS=Mus musculus OX=10090 GN=Igfals PE=1 SV=1	7	20	16 of 22	51.3428	0	1.13666e-16	1.01775	0.243166	-0.536444	0.328209	-0.0220687	-0.00291031	0.238144	0.347367	0.017969	0.46698	0.186984	0.453548	0.959486	0.993828	0.476095	0.361526	0.0579636	0.840016	0.5999	0.678898	0.986605	0.999478	0.581487	0.576392	12.1972	30.08	7.8009	38.4139	24.3033	63.8145	10.541	23.807
P70398	Usp9x	Probable ubiquitin carboxyl-terminal hydrolase FAF-X	>sp|P70398|USP9X_MOUSE Probable ubiquitin carboxyl-terminal hydrolase FAF-X OS=Mus musculus OX=10090 GN=Usp9x PE=1 SV=2	51	100	0 of 32	55.4715	0	2.06515e-45	0.50545	-0.206154	-0.0253066	-0.0179928	-0.337799	-0.148982	0.686297	0.170824	0.000802882	0.136772	0.852205	0.894603	0.0181131	0.277705	2.09494e-05	0.214773	0.00633869	0.642499	0.959342	0.951693	0.193236	0.780276	0.000217437	0.426914	6.05416	10.199	10.6349	5.50472	9.41865	8.39634	11.1781	18.2674
P70399	Tp53bp1	TP53-binding protein 1	>sp|P70399|TP53B_MOUSE TP53-binding protein 1 OS=Mus musculus OX=10090 GN=Tp53bp1 PE=1 SV=3	21	65	16 of 32	50.9796	0	2.89167e-28	0.818957	0.00499114	0.468242	0.300953	0.186652	0.31796	1.28221	0.432262	0.00101879	0.982336	0.0452406	0.188755	0.410545	0.16572	3.65926e-06	0.0631583	0.00751122	0.994268	0.338367	0.414566	0.726804	0.706719	6.57555e-05	0.210308	20.0993	6.27195	29.255	14.9941	9.19659	11.2114	33.7204	19.6727
P70402	Mybph	Myosin-binding protein H	>sp|P70402|MYBPH_MOUSE Myosin-binding protein H OS=Mus musculus OX=10090 GN=Mybph PE=2 SV=2	22	100	0 of 32	53.3991	0	1.34671e-43	0.695807	0.288957	-0.41943	-1.7607	-1.58627	0.153971	-0.0125804	-0.0204599	0.190566	0.581925	0.425579	0.00206767	0.00485531	0.768796	0.980824	0.968818	0.318181	0.88006	0.782564	0.0471956	0.107348	0.950737	0.985452	0.985771	20.1512	76.9186	84.007	32.5166	29.6762	85.1766	35.7457	52.3017
P70404	Idh3g	Isocitrate dehydrogenase [NAD] subunit gamma 1, mitochondrial	>sp|P70404|IDHG1_MOUSE Isocitrate dehydrogenase [NAD] subunit gamma 1, mitochondrial OS=Mus musculus OX=10090 GN=Idh3g PE=1 SV=1	15	90	0 of 32	57.9548	0	3.65631e-50	-0.667234	-0.488106	-0.501615	-0.603558	-0.660149	-0.381077	-0.680743	-0.324486	0.084025	0.200673	0.188851	0.116329	0.0871939	0.315007	0.0782542	0.391064	0.175586	0.692478	0.603527	0.315084	0.377073	0.799312	0.138704	0.602253	23.8301	38.3312	32.4328	12.8228	18.7166	39.2607	34.9845	47.5435
P70414	Slc8a1	Sodium/calcium exchanger 1	>sp|P70414|NAC1_MOUSE Sodium/calcium exchanger 1 OS=Mus musculus OX=10090 GN=Slc8a1 PE=1 SV=1	3	7	4 of 21	45.4113	0.000318167	7.20022e-15	-0.314237	0.265477	Inf	0.195684	-0.12119	Inf	Inf	Inf	0.141172	0.239881		0.314731	0.560784				0.257015	0.720514	0	0.559248	0.822254	0	0	0	11.4076	19.2022	11.1008	26.5652	21.4223		3.73142
P70426	Rit1	GTP-binding protein Rit1	>sp|P70426|RIT1_MOUSE GTP-binding protein Rit1 OS=Mus musculus OX=10090 GN=Rit1 PE=1 SV=1	1	3	2 of 3	46.7749	0.000318167	2.43236e-12	-Inf	-Inf	-Inf	Inf	-0.282091	-Inf	Inf	Inf					0.574992				0	0	0	0	0.829092	0	0	0
P70428	Ext2	Exostosin-2	>sp|P70428|EXT2_MOUSE Exostosin-2 OS=Mus musculus OX=10090 GN=Ext2 PE=1 SV=2	1	3	0 of 32	50.5842	0	8.71467e-31	-0.142479	0.0931678	-0.00371552	-0.217448	-0.540246	-0.366155	-0.239362	-0.0433569	0.550574	0.695771	0.987541	0.364338	0.0296754	0.131695	0.318764	0.855449	0.67616	0.918434	0.994711	0.603562	0.231683	0.678195	0.427979	0.92881	19.0697	16.3383	23.7561	17.5972	29.2524	18.212	30.0318	21.7031
P70429	Evl	Ena/VASP-like protein	>sp|P70429|EVL_MOUSE Ena/VASP-like protein OS=Mus musculus OX=10090 GN=Evl PE=1 SV=2	13	41	23 of 31	50.5485	0	1.92404e-31	0.107242	-0.185065	0.723089	0.401778	-0.0163571	0.338056	1.0154	0.756191	0.719425	0.536285	0.0211447	0.185054	0.956253	0.298778	0.00191382	0.0251793	0.807316	0.863532	0.248286	0.410413	0.985928	0.793812	0.00665745	0.127875	30.6872	20.323	45.8833	19.7776	10.626	18.5325	27.3464	34.2181
P70441	Nherf1	Na(+)/H(+) exchange regulatory cofactor NHE-RF1	>sp|P70441|NHRF1_MOUSE Na(+)/H(+) exchange regulatory cofactor NHE-RF1 OS=Mus musculus OX=10090 GN=Nherf1 PE=1 SV=3	7	19	15 of 27	52.8381	0	7.85697e-28	1.22301	0.107408	-0.0472921	0.311791	0.264779	0.297778	1.06831	0.34479	0.0189966	0.788566	0.945608	0.438958	0.510242	0.459545	0.101294	0.392759	0.0603283	0.942373	0.986518	0.668431	0.793766	0.852966	0.171014	0.603916	58.4189	45.3679	32.9629	18.4144	64.1433		32.3913	12.2125
P70451	Fer	Tyrosine-protein kinase Fer	>sp|P70451|FER_MOUSE Tyrosine-protein kinase Fer OS=Mus musculus OX=10090 GN=Fer PE=1 SV=2	17	57	15 of 32	49.4703	0	1.01271e-29	0.325477	-0.00420966	0.0893431	0.268358	0.101461	0.0715895	0.41903	0.238486	0.111835	0.983211	0.655737	0.186701	0.612848	0.720756	0.0435801	0.239095	0.216694	0.994339	0.891575	0.411917	0.848384	0.935117	0.0850806	0.456826	9.73119	18.3688	6.63344	11.0731	9.31427	13.1375	14.9504	38.2642
P70452	Stx4	Syntaxin-4	>sp|P70452|STX4_MOUSE Syntaxin-4 OS=Mus musculus OX=10090 GN=Stx4 PE=1 SV=1	12	39	0 of 32	54.142	0	1.60389e-36	0.730223	-0.280529	0.0990665	-0.0199701	-0.10183	0.109732	1.10982	0.191592	1.86747e-05	0.0581574	0.49123	0.889188	0.479328	0.446221	1.60188e-08	0.188134	0.00050354	0.577553	0.819525	0.949789	0.776016	0.849047	2.12355e-06	0.39628	11.1564	17.4283	7.59014	7.66806	16.598	9.13561	12.0545	10.0839
P70460	Vasp	Vasodilator-stimulated phosphoprotein	>sp|P70460|VASP_MOUSE Vasodilator-stimulated phosphoprotein OS=Mus musculus OX=10090 GN=Vasp PE=1 SV=4	17	75	9 of 32	53.7511	0	5.82445e-42	0.696312	-0.236135	0.115679	0.1929	0.0887541	0.255741	1.04813	0.359887	0.0315863	0.44932	0.709834	0.535857	0.775166	0.412993	0.00200668	0.252076	0.087642	0.832066	0.911123	0.740736	0.927924	0.839873	0.00693596	0.470744	41.5574	19.4317	17.5406	24.2241	23.2495	25.1456	39.951	41.8966
P70663	Sparcl1	SPARC-like protein 1	>sp|P70663|SPRL1_MOUSE SPARC-like protein 1 OS=Mus musculus OX=10090 GN=Sparcl1 PE=1 SV=3	12	47	11 of 32	55.0591	0	2.9411e-40	0.448483	-0.0466081	0.369547	0.22482	0.383795	0.388473	0.864638	0.229498	0.09184	0.857363	0.161419	0.389012	0.146409	0.141733	0.00222835	0.379353	0.187522	0.962236	0.573129	0.626544	0.474861	0.686645	0.00751836	0.593227	13.7782	19.6266	29.7784	22.1372	23.9664	18.2878	38.1885	21.9124
P70665	Siae	Sialate O-acetylesterase	>sp|P70665|SIAE_MOUSE Sialate O-acetylesterase OS=Mus musculus OX=10090 GN=Siae PE=1 SV=3	2	6	9 of 17	45.1034	0.000318167	3.77363e-13	0.668754	0.856307	-0.142226	0.407948	0.744915	-0.477229	-0.329778	-0.814196	0.0777119	0.0665407	0.615192	0.143338	0.0284451	0.0914861	0.389571	0.0184139	0.166344	0.589597	0.872922	0.354553	0.229012	0.631304	0.499144	0.107247		30.7717	10.3899	14.773		19.7266	12.5506	16.8167
P70670	Naca	Nascent polypeptide-associated complex subunit alpha, muscle-specific form	>sp|P70670|NACAM_MOUSE Nascent polypeptide-associated complex subunit alpha, muscle-specific form OS=Mus musculus OX=10090 GN=Naca PE=1 SV=2	41	100	0 of 32	56.1892	0	7.03734e-45	0.557499	0.0649406	0.570142	-0.183865	-0.219977	0.0983794	1.0627	0.134492	0.00660856	0.735134	0.00560878	0.341601	0.256856	0.608777	5.46253e-06	0.485011	0.0278048	0.927557	0.145263	0.583518	0.604014	0.902493	8.46041e-05	0.682401	4.25987	7.39577	23.0267	10.86	11.3682	19.5147	29.4003	16.9567
P70671	Irf3	Interferon regulatory factor 3	>sp|P70671|IRF3_MOUSE Interferon regulatory factor 3 OS=Mus musculus OX=10090 GN=Irf3 PE=1 SV=1	9	32	13 of 32	50.8505	0	3.32265e-25	1.09543	-0.00910295	-0.0461326	0.255968	0.0664489	0.141653	1.0584	0.331172	2.04595e-06	0.960892	0.803851	0.175096	0.720694	0.447802	3.52696e-06	0.0826265	0.000114969	0.989922	0.944418	0.396664	0.907485	0.850504	6.39078e-05	0.244091	13.9147	14.7601	8.31122	13.1484	17.3673	14.46	26.4386	19.7484
P70677	Casp3	Caspase-3	>sp|P70677|CASP3_MOUSE Caspase-3 OS=Mus musculus OX=10090 GN=Casp3 PE=1 SV=1	11	35	9 of 25	56.2205	0	9.4765e-39	1.35133	-0.495797	-0.181844	0.448802	-0.578605	-0.14366	1.66529	0.883747	0.00224005	0.056599	0.673626	0.082067	0.0407873	0.594116	1.70069e-05	0.00523605	0.01277	0.577553	0.899522	0.26	0.264298	0.902008	0.000190085	0.0600083	13.3153		29.0689	16.4661	20.6828	14.7435	18.9204	32.5217
P70695	Fbp2	Fructose-1,6-bisphosphatase isozyme 2	>sp|P70695|F16P2_MOUSE Fructose-1,6-bisphosphatase isozyme 2 OS=Mus musculus OX=10090 GN=Fbp2 PE=1 SV=2	16	60	0 of 32	54.2752	0	1.12842e-47	-1.81537	-0.166494	0.0513579	-0.868942	-1.18872	-0.174275	-1.59752	0.145501	1.22239e-06	0.577515	0.863235	0.00647867	0.000392324	0.559964	9.01593e-06	0.626183	8.34094e-05	0.878065	0.962428	0.0714296	0.0428194	0.889239	0.000120182	0.78911	27.2705	21.5138	63.2921	17.2395	14.2681	21.0642	30.7771	6.85614
P70697	Urod	Uroporphyrinogen decarboxylase	>sp|P70697|DCUP_MOUSE Uroporphyrinogen decarboxylase OS=Mus musculus OX=10090 GN=Urod PE=1 SV=2	11	35	0 of 32	51.6303	0	1.1082e-44	1.20505	0.0225927	-0.0652239	0.42277	-0.226493	-0.272299	1.11723	0.376964	2.57275e-05	0.925622	0.787658	0.0888356	0.353058	0.265844	7.00944e-05	0.127221	0.000621083	0.980716	0.939234	0.270902	0.686702	0.772823	0.000503272	0.31374	12.6868	11.3114	29.4406	24.4229	11.9246	15.0554	25.6816	37.6945
P70698	Ctps1	CTP synthase 1	>sp|P70698|PYRG1_MOUSE CTP synthase 1 OS=Mus musculus OX=10090 GN=Ctps1 PE=1 SV=2	23	78	5 of 32	55.8444	0	4.39275e-40	0.285893	-0.22075	-0.210831	0.0299298	-0.276775	0.0383149	0.295811	0.345019	0.0665387	0.151617	0.170186	0.843045	0.0751532	0.799948	0.0581539	0.028849	0.14941	0.658564	0.581699	0.927416	0.357368	0.956595	0.108331	0.138712	9.60491	8.10861	10.6453	11.0829	16.1491	10.8961	12.6714	18.8932
P70699	Gaa	Lysosomal alpha-glucosidase	>sp|P70699|LYAG_MOUSE Lysosomal alpha-glucosidase OS=Mus musculus OX=10090 GN=Gaa PE=1 SV=2	18	58	2 of 32	53.6882	0	1.30925e-41	0.956058	-0.278407	0.225811	0.129041	-0.0255296	0.391564	1.46028	0.546135	0.000128748	0.207032	0.303767	0.554211	0.906565	0.0799745	2.29864e-07	0.0171484	0.00183006	0.698987	0.697318	0.754099	0.974832	0.611595	1.18672e-05	0.103029	22.7471	15.259	23.67	10.043	11.7595	18.7472	28.7735	18.7805
P70704	Atp8a1	Phospholipid-transporting ATPase IA	>sp|P70704|AT8A1_MOUSE Phospholipid-transporting ATPase IA OS=Mus musculus OX=10090 GN=Atp8a1 PE=1 SV=2	21	65	2 of 32	52.5284	0	1.69946e-35	-0.305851	0.114739	0.167088	-0.700695	-0.68676	0.10485	-0.253502	0.0909154	0.15351	0.586462	0.429643	0.00225389	0.00267534	0.618973	0.234169	0.66614	0.272215	0.881076	0.784645	0.0488248	0.0860305	0.906119	0.334785	0.815078	9.92896	22.142	11.5914	13.6823	36.6166	27.3862	9.89492	14.7387
P80313	Cct7	T-complex protein 1 subunit eta	>sp|P80313|TCPH_MOUSE T-complex protein 1 subunit eta OS=Mus musculus OX=10090 GN=Cct7 PE=1 SV=1	35	100	0 of 32	53.5841	0	2.05059e-38	0.365915	-0.261005	-0.0550855	-0.0382261	-0.22238	0.0726667	0.571834	0.256821	0.0265564	0.106066	0.727158	0.808579	0.165834	0.645593	0.00103786	0.111523	0.0774119	0.619359	0.918493	0.911394	0.502263	0.910991	0.00403785	0.289874	9.9557	3.87444	10.9246	16.9478	11.8838	10.5293	15.3797	21.5584
P80314	Cct2	T-complex protein 1 subunit beta	>sp|P80314|TCPB_MOUSE T-complex protein 1 subunit beta OS=Mus musculus OX=10090 GN=Cct2 PE=1 SV=4	30	100	0 of 32	56.1227	0	1.59384e-47	0.402863	-0.209999	0.184167	-0.0368698	-0.116469	0.171562	0.797029	0.251161	0.0311018	0.246703	0.308339	0.836954	0.517073	0.342036	0.000110869	0.168075	0.0865493	0.723212	0.701048	0.924332	0.798786	0.807484	0.000707063	0.369546	6.98221	6.33022	4.53159	18.5028	15.1946	18.5182	20.8376	29.2735
P80315	Cct4	T-complex protein 1 subunit delta	>sp|P80315|TCPD_MOUSE T-complex protein 1 subunit delta OS=Mus musculus OX=10090 GN=Cct4 PE=1 SV=3	35	100	0 of 32	56.7741	0	1.13127e-48	0.503786	0.152827	0.370701	0.037178	0.0158798	0.263559	0.72166	0.284857	0.00990689	0.408423	0.0513134	0.839701	0.93113	0.158879	0.000461918	0.128952	0.0372595	0.81455	0.360992	0.92573	0.981026	0.702186	0.00214168	0.315599	15.0969	5.75583	13.2367	20.3427	16.5764	15.9138	17.089	26.2528
P80316	Cct5	T-complex protein 1 subunit epsilon	>sp|P80316|TCPE_MOUSE T-complex protein 1 subunit epsilon OS=Mus musculus OX=10090 GN=Cct5 PE=1 SV=1	32	100	0 of 32	57.775	0	2.42892e-48	0.450478	-0.305113	0.0425328	-0.109591	-0.264127	0.10932	0.798124	0.263857	0.00802654	0.0633964	0.789565	0.493241	0.105393	0.494299	2.3588e-05	0.105733	0.0321014	0.589597	0.939234	0.710394	0.411985	0.86422	0.00023588	0.28146	6.09325	1.32951	6.84561	20.5191	9.67167	9.93285	14.2885	26.7181
P80317	Cct6a	T-complex protein 1 subunit zeta	>sp|P80317|TCPZ_MOUSE T-complex protein 1 subunit zeta OS=Mus musculus OX=10090 GN=Cct6a PE=1 SV=3	23	93	0 of 32	55.5789	0	4.38649e-48	0.480563	-0.109938	0.187179	0.263769	0.121386	0.245814	0.77768	0.388197	0.00798094	0.518832	0.275391	0.128173	0.476625	0.155143	7.74031e-05	0.0286337	0.0320147	0.857825	0.674323	0.334035	0.774397	0.699616	0.000541406	0.137971	9.25295	7.76854	25.6998	18.2458	8.29865	17.8223	18.1322	5.56341
P80318	Cct3	T-complex protein 1 subunit gamma	>sp|P80318|TCPG_MOUSE T-complex protein 1 subunit gamma OS=Mus musculus OX=10090 GN=Cct3 PE=1 SV=1	34	100	0 of 32	55.9111	0	1.95708e-41	0.51736	-0.136964	0.195381	-0.0490552	-0.201221	0.116551	0.849706	0.268717	0.00125434	0.350509	0.186419	0.736355	0.173999	0.425932	2.42934e-06	0.0729922	0.00856772	0.783798	0.598387	0.873823	0.511288	0.846846	5.0813e-05	0.227226	8.96028	3.51949	8.29317	18.1232	7.5736	10.1815	8.46748	21.957
P80560	Ptprn2	Receptor-type tyrosine-protein phosphatase N2	>sp|P80560|PTPR2_MOUSE Receptor-type tyrosine-protein phosphatase N2 OS=Mus musculus OX=10090 GN=Ptprn2 PE=1 SV=2	1	3	0 of 16	36.2703	0.00919638	4.63719e-06	-0.452125	1.41825	1.48626	-0.936576	0.078606	Inf	-0.384108	Inf	0.485474	0.025611	0.0504279	0.260701	0.902577		0.552405		0.619186	0.479609	0.357898	0.500266	0.973662	0	0.650505	0	25.4726	6.20847	33.8865		91.4291	26.4692	82.8936
P81117	Nucb2	Nucleobindin-2	>sp|P81117|NUCB2_MOUSE Nucleobindin-2 OS=Mus musculus OX=10090 GN=Nucb2 PE=1 SV=2	10	41	9 of 30	54.826	0	1.1359e-42	0.244635	-0.296571	-0.225954	0.224517	0.867399	1.43152	0.315252	0.788637	0.434902	0.34517	0.554946	0.473199	0.00922639	8.60945e-05	0.41161	0.0167324	0.572656	0.779817	0.850087	0.694733	0.142951	0.0150393	0.520485	0.101532	12.6333	35.3432	31.5833	13.107	13.7159	22.4964	51.8146	27.7519
P81270	Erg	Transcriptional regulator ERG	>sp|P81270|ERG_MOUSE Transcriptional regulator ERG OS=Mus musculus OX=10090 GN=Erg PE=1 SV=2	4	11	13 of 16	44.556	0.000473934	8.32486e-20	-Inf	-Inf	1.70201	-1.02162	-0.550902	1.38392	0.509154	0.913204			0.209234	0.16576	0.472132	0.102865	0.65573	0.292094	0	0	0.622437	0.383113	0.770783	0.642444	0.738845	0.511108			33.9507	55.3204	72.28		70.2703	33.8247
P82198	Tgfbi	Transforming growth factor-beta-induced protein ig-h3	>sp|P82198|BGH3_MOUSE Transforming growth factor-beta-induced protein ig-h3 OS=Mus musculus OX=10090 GN=Tgfbi PE=1 SV=1	24	95	2 of 32	53.6552	0	8.70958e-39	0.786622	0.178134	0.912265	0.0540947	0.500161	1.84566	1.52075	1.39959	0.0343214	0.618364	0.0154045	0.879511	0.168226	1.50775e-05	0.000185705	0.000468094	0.0932956	0.89038	0.215562	0.945092	0.504311	0.00370682	0.0010387	0.031453	28.5727	9.5476	28.5534	28.4289	16.6274	36.0005	51.7289	30.953
P82343	Renbp	N-acylglucosamine 2-epimerase	>sp|P82343|RENBP_MOUSE N-acylglucosamine 2-epimerase OS=Mus musculus OX=10090 GN=Renbp PE=1 SV=4	6	18	13 of 17	47.5344	0.000318167	8.89709e-16	-0.0575329	-0.638496	Inf	0.668006	0.342965	1.16181	Inf	1.48685	0.917199	0.151512		0.134793	0.371231	0.0712065		0.0189995	0.947067	0.658564	0	0.343266	0.699648	0.590836	0	0.109341	23.7295		43.1845	5.75532	34.165		34.1612
P82347	Sgcd	Delta-sarcoglycan	>sp|P82347|SGCD_MOUSE Delta-sarcoglycan OS=Mus musculus OX=10090 GN=Sgcd PE=1 SV=1	14	56	1 of 32	51.0333	0	1.43159e-35	0.185718	0.0634295	0.312876	0.0316211	0.156857	0.5284	0.435165	0.403164	0.333806	0.739467	0.108704	0.868226	0.413215	0.00918503	0.0288129	0.0416378	0.472815	0.927884	0.489627	0.939153	0.728585	0.297416	0.060972	0.168083	15.8897	5.52713	17.7229	16.5162	27.4785	14.8832	13.747	18.7389
P82348	Sgcg	Gamma-sarcoglycan	>sp|P82348|SGCG_MOUSE Gamma-sarcoglycan OS=Mus musculus OX=10090 GN=Sgcg PE=1 SV=2	10	39	0 of 32	53.9137	0	8.44195e-32	0.263087	0.575625	0.623678	-0.191954	0.141088	0.485385	0.31114	0.152343	0.205146	0.00833694	0.00465239	0.352015	0.492388	0.0236287	0.13621	0.458838	0.335653	0.373183	0.134914	0.593116	0.785536	0.423934	0.217488	0.660004	24.262	11.9026	9.3393	20.6056	8.99253	28.4786	12.1955	24.0896
P82349	Sgcb	Beta-sarcoglycan	>sp|P82349|SGCB_MOUSE Beta-sarcoglycan OS=Mus musculus OX=10090 GN=Sgcb PE=1 SV=1	14	67	0 of 32	52.3491	0	4.04089e-39	0.134491	-0.0710837	0.304717	-0.397163	-0.113684	0.656298	0.510292	0.372819	0.417203	0.666734	0.0725659	0.021658	0.492129	0.000398225	0.00411144	0.0302238	0.555855	0.90809	0.417756	0.125377	0.785536	0.050835	0.0122123	0.141977	15.9014	4.83435	14.2127	7.93089	9.33136	16.0674	15.4528	19.2048
P82350	Sgca	Alpha-sarcoglycan	>sp|P82350|SGCA_MOUSE Alpha-sarcoglycan OS=Mus musculus OX=10090 GN=Sgca PE=1 SV=1	18	83	0 of 32	57.7336	0	9.06879e-56	0.31386	0.195586	0.380278	-0.241864	0.140522	0.571539	0.498553	0.189153	0.0776502	0.263373	0.0347298	0.169115	0.419119	0.00240628	0.00700903	0.279053	0.166344	0.736245	0.309274	0.388752	0.732926	0.162223	0.0190212	0.496576	16.4651	5.99911	14.9859	16.0718	16.7718	21.7175	10.0306	13.6735
P83093	Stim2	Stromal interaction molecule 2	>sp|P83093|STIM2_MOUSE Stromal interaction molecule 2 OS=Mus musculus OX=10090 GN=Stim2 PE=1 SV=2	14	49	13 of 32	53.0518	0	1.47498e-28	0.740345	0.0549101	0.0783257	-0.153926	-0.315934	-0.0123912	0.76376	0.149617	0.000415722	0.768776	0.675216	0.412371	0.0986855	0.947068	0.000295672	0.425424	0.00410626	0.934604	0.900521	0.648242	0.397517	0.991857	0.00149389	0.631625	22.154	22.024	4.50484	6.47457	23.9614	17.7403	12.9546	15.2088
P83510	Tnik	Traf2 and NCK-interacting protein kinase	>sp|P83510|TNIK_MOUSE Traf2 and NCK-interacting protein kinase OS=Mus musculus OX=10090 GN=Tnik PE=1 SV=2	13	50	4 of 32	55.2796	0	1.51788e-33	0.290018	-0.513177	-0.263756	-0.262037	-0.586053	-0.289488	0.539438	0.0345278	0.170035	0.0188801	0.210768	0.213674	0.00818365	0.17079	0.0140459	0.868056	0.293274	0.447524	0.623644	0.444681	0.136579	0.714538	0.0336905	0.936298	22.9209	4.75402	21.4022	6.61855	14.906	28.4782	8.20373	25.2797
P83741	Wnk1	Serine/threonine-protein kinase WNK1	>sp|P83741|WNK1_MOUSE Serine/threonine-protein kinase WNK1 OS=Mus musculus OX=10090 GN=Wnk1 PE=1 SV=2	32	100	6 of 32	53.1413	0	1.93546e-39	0.908365	-0.143911	0.05996	0.48768	0.0994339	-0.0702448	1.11224	0.318001	1.07827e-05	0.404522	0.727006	0.0077514	0.563376	0.682667	4.25285e-07	0.0719177	0.000358726	0.811927	0.918493	0.077897	0.82322	0.92205	1.64671e-05	0.225445	6.54548	3.1389	19.8919	4.81396	6.29102	16.2714	27.7799	11.3194
P83870	Phf5a	PHD finger-like domain-containing protein 5A	>sp|P83870|PHF5A_MOUSE PHD finger-like domain-containing protein 5A OS=Mus musculus OX=10090 GN=Phf5a PE=1 SV=1	7	20	5 of 32	48.5185	0.000181324	1.35665e-32	0.954583	0.0468587	-0.467446	0.536181	0.136149	0.438054	0.440278	0.838086	0.0168549	0.901621	0.223662	0.164517	0.719749	0.253386	0.251039	0.0338436	0.0553309	0.974472	0.635635	0.381406	0.907406	0.765926	0.353389	0.150412	14.7225	27.4243	34.7358	26.9161	50.2245	34.035	40.9104	38.9137
P83887	Tubg1	Tubulin gamma-1 chain	>sp|P83887|TBG1_MOUSE Tubulin gamma-1 chain OS=Mus musculus OX=10090 GN=Tubg1 PE=1 SV=1	14	44	12 of 32	53.5921	0	4.09096e-33	0.300763	-0.149973	0.0210516	0.160381	0.0110513	0.0524746	0.471789	0.201804	0.149553	0.466137	0.918137	0.436087	0.956967	0.797897	0.0275644	0.328626	0.267239	0.839682	0.978639	0.666726	0.985928	0.956152	0.0586927	0.545915	8.97886	23.9556	10.6833	14.184	11.4333	33.4229	17.353	22.1386
P83917	Cbx1	Chromobox protein homolog 1	>sp|P83917|CBX1_MOUSE Chromobox protein homolog 1 OS=Mus musculus OX=10090 GN=Cbx1 PE=1 SV=1	7	21	3 of 32	55.4741	0	2.0893e-35	0.764199	0.625455	0.787156	0.585078	0.600084	0.452486	0.925901	0.43748	0.00682091	0.0237867	0.00549447	0.0334839	0.0295254	0.0947565	0.00142197	0.105664	0.0284007	0.468509	0.144635	0.154318	0.231544	0.632791	0.0051995	0.281421	22.6106	11.9376	36.5537	9.93209	25.8416	38.4637	7.67583	26.332
P83940	Eloc	Elongin-C	>sp|P83940|ELOC_MOUSE Elongin-C OS=Mus musculus OX=10090 GN=Eloc PE=1 SV=1	5	18	6 of 32	48.7944	0.000181324	2.99348e-27	0.504879	0.577479	0.198998	-0.365455	-0.0983549	0.188364	0.126398	-0.0787359	0.193051	0.138351	0.603269	0.342626	0.796917	0.622678	0.740959	0.836751	0.320889	0.642857	0.868681	0.584095	0.934727	0.906328	0.809309	0.918847	42.4829	32.7829	48.3738	17.5738	43.5893	28.9407	9.50021	32.8475
P84084	Arf5	ADP-ribosylation factor 5	>sp|P84084|ARF5_MOUSE ADP-ribosylation factor 5 OS=Mus musculus OX=10090 GN=Arf5 PE=1 SV=2	6	21	1 of 32	51.7034	0	1.10977e-32	1.42079	0.0518458	-0.190928	0.63756	0.28617	0.45882	1.17802	0.81021	0.000332692	0.882567	0.587376	0.0774049	0.417557	0.197758	0.00210574	0.0272438	0.00347069	0.969282	0.864311	0.250242	0.73262	0.725908	0.00718912	0.134273	14.4278	19.7393	31.5997	17.6702	25.8725	65.6286	28.4215	38.2687
P84089	Erh	Enhancer of rudimentary homolog	>sp|P84089|ERH_MOUSE Enhancer of rudimentary homolog OS=Mus musculus OX=10090 GN=Erh PE=1 SV=1	2	6	16 of 29	54.6868	0	8.79282e-31	-0.00605138	-0.500298	0.420135	-0.0481915	0.0690936	0.0923885	0.914382	-0.0248966	0.990732	0.245992	0.44691	0.909811	0.871002	0.828139	0.0552907	0.953329	0.994301	0.722912	0.795348	0.959649	0.96339	0.964374	0.10407	0.978625	52.9978	94.9817	43.0874	20.0255	34.7002	26.1128	38.9914	26.9075
P84091	Ap2m1	AP-2 complex subunit mu	>sp|P84091|AP2M1_MOUSE AP-2 complex subunit mu OS=Mus musculus OX=10090 GN=Ap2m1 PE=1 SV=1	26	91	0 of 32	55.9904	0	1.86559e-38	0.788092	0.209386	0.276895	0.613247	0.382624	0.367175	0.855601	0.597798	0.0008426	0.329211	0.199777	0.00702804	0.0802962	0.0925868	0.000358353	0.00840062	0.00657464	0.772881	0.613239	0.0737727	0.364799	0.632107	0.00175257	0.0738348	17.2409	11.1084	33.7641	22.5766	6.97193	11.0151	18.9159	12.7725
P84096	Rhog	Rho-related GTP-binding protein RhoG	>sp|P84096|RHOG_MOUSE Rho-related GTP-binding protein RhoG OS=Mus musculus OX=10090 GN=Rhog PE=1 SV=1	10	28	8 of 32	53.3529	0	4.68534e-44	0.802063	-0.0983968	0.506576	0.609795	0.136209	0.297646	1.40704	0.771231	0.0184107	0.761078	0.125133	0.0673583	0.674053	0.360915	0.000145424	0.0229223	0.059068	0.933723	0.517869	0.231427	0.880942	0.816439	0.000860409	0.122149	11.9563	22.4182	41.472	23.046	23.0309	32.5747	39.9355	29.394
P84099	Rpl19	Large ribosomal subunit protein eL19	>sp|P84099|RL19_MOUSE Large ribosomal subunit protein eL19 OS=Mus musculus OX=10090 GN=Rpl19 PE=1 SV=1	7	24	0 of 32	51.8246	0	1.35521e-31	0.828452	-0.082326	0.156071	0.0853043	-0.258488	-0.0699972	1.06685	0.273796	1.14565e-05	0.601201	0.324803	0.588174	0.108066	0.656534	1.88256e-07	0.0896127	0.000370096	0.885537	0.711775	0.77504	0.417919	0.914831	1.06487e-05	0.257526	8.16919	6.57178	8.18446	7.40853	17.4924	5.18634	23.9475	18.6372
P84104	Srsf3	Serine/arginine-rich splicing factor 3	>sp|P84104|SRSF3_MOUSE Serine/arginine-rich splicing factor 3 OS=Mus musculus OX=10090 GN=Srsf3 PE=1 SV=1	7	20	1 of 32	54.803	0	2.6653e-32	1.01096	0.140857	0.477576	0.778919	0.503422	0.591651	1.34768	0.867148	0.000230323	0.56114	0.0559314	0.00297401	0.0446433	0.0198295	4.95612e-06	0.00114595	0.00274052	0.871701	0.374413	0.0529561	0.276797	0.397668	7.94078e-05	0.0372321	26.494	19.3595	31.5611	29.8079	12.1803	3.30349	33.8659	13.5024
P85094	Isoc2a	Isochorismatase domain-containing protein 2A	>sp|P85094|ISC2A_MOUSE Isochorismatase domain-containing protein 2A OS=Mus musculus OX=10090 GN=Isoc2a PE=1 SV=1	6	20	0 of 32	51.3992	0	1.39696e-29	0.0910915	-0.128121	-0.545112	0.108326	-0.454384	-0.916045	-0.3259	-0.353335	0.806729	0.730909	0.150555	0.771149	0.228187	0.0192393	0.38442	0.346253	0.869535	0.925697	0.558677	0.891613	0.573053	0.393876	0.494586	0.562032	18.3008	21.324	11.7123	28.1933	25.7054	60.618	18.7515	40.0034
P86448;P86449;Q3TL54	Trim43b	Tripartite motif-containing protein 43A	>sp|P86448|TR43B_MOUSE Tripartite motif-containing protein 43B OS=Mus musculus OX=10090 GN=Trim43b PE=2 SV=1;>sp|P86449|TR43C_MOUSE Tripartite motif-containing protein 43C OS=Mus musculus OX=10090 GN=Trim43c PE=2 SV=1;>sp|Q3TL54|TR43A_MOUSE Tripartite motif-containing protein 43A OS=Mus musculus OX=10090 GN=Trim43a PE=2 SV=1	1	9	0 of 32	49.0119	0.000181324	1.41782e-30	-0.527725	0.330216	0.490858	-0.351181	-0.0642452	0.0863705	-0.367084	-0.200565	0.00718767	0.0803752	0.0117095	0.0638697	0.726784	0.63884	0.0533973	0.279913	0.0296442	0.595649	0.191234	0.224402	0.909605	0.909827	0.101482	0.496993	13.4988	16.6721	19.8431	2.4162	27.3758	9.35527	21.3496	9.74711
P97287	Mcl1	Induced myeloid leukemia cell differentiation protein Mcl-1 homolog	>sp|P97287|MCL1_MOUSE Induced myeloid leukemia cell differentiation protein Mcl-1 homolog OS=Mus musculus OX=10090 GN=Mcl1 PE=1 SV=3	5	15	6 of 31	51.5452	0	8.31179e-27	-0.135525	-0.174464	0.433998	0.519858	-0.0071242	-0.0822504	0.472937	0.444732	0.66535	0.548206	0.172733	0.0811013	0.980372	0.776545	0.110829	0.132733	0.767463	0.866677	0.584358	0.258506	0.992205	0.950737	0.184715	0.321063	27.2184	2.72384	27.6165	19.7167	20.135	35.7032	36.8865	34.312
P97290	Serping1	Plasma protease C1 inhibitor	>sp|P97290|IC1_MOUSE Plasma protease C1 inhibitor OS=Mus musculus OX=10090 GN=Serping1 PE=1 SV=3	19	69	0 of 32	53.2781	0	6.73803e-44	0.87701	-0.238083	-0.0288932	0.562682	-0.0248504	0.0190438	1.0862	0.606576	0.00128951	0.339984	0.907063	0.0294646	0.920018	0.938662	0.000131123	0.0197071	0.00869522	0.778117	0.975632	0.14645	0.977365	0.990594	0.000795668	0.112064	20.403	17.2449	42.3075	15.5259	23.3745	6.7251	25.6942	22.5498
P97298	Serpinf1	Pigment epithelium-derived factor	>sp|P97298|PEDF_MOUSE Pigment epithelium-derived factor OS=Mus musculus OX=10090 GN=Serpinf1 PE=1 SV=2	19	69	8 of 32	55.9194	0	7.65737e-49	0.287681	0.090162	1.70683	0.355253	1.90122	2.36063	1.90435	0.814672	0.363801	0.774464	7.45945e-06	0.26393	1.37652e-06	2.92041e-08	1.3398e-06	0.0142169	0.504613	0.936605	0.00270314	0.504001	0.00131377	2.15396e-05	3.40445e-05	0.0950083	39.2355	26.3611	51.6671	18.5607	25.9948	18.1824	42.3369	9.39224
P97300	Nptn	Neuroplastin	>sp|P97300|NPTN_MOUSE Neuroplastin OS=Mus musculus OX=10090 GN=Nptn PE=1 SV=3	12	42	1 of 32	53.2578	0	5.95187e-38	0.0910129	-0.0802103	0.296296	0.0442793	0.187369	0.259908	0.467519	0.116818	0.681338	0.717337	0.187524	0.841469	0.400197	0.245964	0.0419336	0.598508	0.778391	0.922804	0.600731	0.926761	0.721125	0.763342	0.08261	0.769166	19.8635	11.7392	17.9222	17.7204	33.9374	20.6108	19.4901	15.0097
P97310	Mcm2	DNA replication licensing factor MCM2	>sp|P97310|MCM2_MOUSE DNA replication licensing factor MCM2 OS=Mus musculus OX=10090 GN=Mcm2 PE=1 SV=3	21	67	20 of 31	51.887	0	9.45926e-28	0.0517201	-0.0762774	-0.22321	0.310873	-0.0119021	0.0529671	-0.0952128	0.375742	0.824894	0.744323	0.343487	0.190467	0.959374	0.833831	0.684104	0.144497	0.880738	0.928411	0.727541	0.416274	0.986605	0.965836	0.762875	0.338154	18.8325	15.0264	23.3381	34.0334	13.6772	26.0728	24.9503	14.9078
P97311	Mcm6	DNA replication licensing factor MCM6	>sp|P97311|MCM6_MOUSE DNA replication licensing factor MCM6 OS=Mus musculus OX=10090 GN=Mcm6 PE=1 SV=1	15	48	20 of 30	51.0331	0	5.48118e-33	-0.218443	-0.226964	-0.292387	0.311456	-0.0518121	0.0746476	-0.283867	0.437916	0.340109	0.285451	0.234626	0.146523	0.80535	0.722728	0.217844	0.0451538	0.479085	0.743357	0.646261	0.359411	0.937303	0.935117	0.316242	0.175467	24.4061	20.705	18.6604	17.6874	13.0759	16.9031	18.1616	26.7856
P97314	Csrp2	Cysteine and glycine-rich protein 2	>sp|P97314|CSRP2_MOUSE Cysteine and glycine-rich protein 2 OS=Mus musculus OX=10090 GN=Csrp2 PE=1 SV=3	8	29	15 of 28	51.433	0	3.28499e-44	0.583471	-0.0143287	-0.367416	1.72867	1.00626	-0.38282	0.230384	0.339587	0.165899	0.972299	0.469661	0.000289829	0.0212513	0.451455	0.64919	0.503623	0.288672	0.993024	0.810122	0.0219046	0.207156	0.850541	0.733414	0.698712	27.344	13.3366	47.0686	32.2701	29.8636	46.4371	46.7993	50.3872
P97315	Csrp1	Cysteine and glycine-rich protein 1	>sp|P97315|CSRP1_MOUSE Cysteine and glycine-rich protein 1 OS=Mus musculus OX=10090 GN=Csrp1 PE=1 SV=3	10	41	2 of 32	55.5167	0	2.41508e-43	1.25075	0.554283	0.455229	0.803246	0.944387	1.01698	1.1517	0.875835	0.0129721	0.249556	0.342459	0.0994417	0.0548795	0.0396866	0.0211048	0.0736985	0.0456163	0.725314	0.727145	0.289061	0.30285	0.489838	0.04721	0.228704	32.0249	34.9866	38.7008	34.8785	30.2133	48.9417	50.7919	56.5983
P97321	Fap	Prolyl endopeptidase FAP	>sp|P97321|SEPR_MOUSE Prolyl endopeptidase FAP OS=Mus musculus OX=10090 GN=Fap PE=1 SV=1	23	70	15 of 31	51.0006	0	2.72633e-33	0.727166	-0.36591	-0.238466	0.541225	-0.0142116	0.458861	0.854609	1.0143	0.0482608	0.307142	0.535252	0.135268	0.96805	0.20278	0.0327241	0.00758246	0.11856	0.75719	0.838109	0.344102	0.988642	0.729202	0.0675779	0.0709446	12.8825	28.7528	38.3295	11.4386	17.7804	42.4249	40.341	42.5089
P97328	Khk	Ketohexokinase	>sp|P97328|KHK_MOUSE Ketohexokinase OS=Mus musculus OX=10090 GN=Khk PE=1 SV=1	4	11	2 of 32	49.4157	0	1.0786e-33	0.757588	0.560241	-0.20517	-0.718777	-0.498377	-0.0536192	-0.00782278	-0.27402	0.0125071	0.0583526	0.47583	0.0172155	0.090066	0.851549	0.978211	0.342661	0.0444918	0.577553	0.812052	0.11142	0.383219	0.971521	0.984111	0.558556	29.6691	24.5905	38.9239	26.7695	40.5425	18.9728	22.3369	20.6351
P97333	Nrp1	Neuropilin-1	>sp|P97333|NRP1_MOUSE Neuropilin-1 OS=Mus musculus OX=10090 GN=Nrp1 PE=1 SV=2	25	87	9 of 32	58.5356	0	7.39263e-45	0.298654	-0.10844	0.188082	0.3779	0.18899	0.123917	0.595176	0.312827	0.203706	0.640206	0.419371	0.110767	0.417155	0.593481	0.0149231	0.18367	0.333975	0.898961	0.778184	0.30631	0.732598	0.902008	0.0354288	0.391034	12.0965	15.1341	21.1672	17.3838	13.5118	25.4689	33.0347	22.5
P97346	Nxn	Nucleoredoxin	>sp|P97346|NXN_MOUSE Nucleoredoxin OS=Mus musculus OX=10090 GN=Nxn PE=1 SV=1	15	52	4 of 32	55.3427	0	9.27476e-39	1.7948	0.538239	-0.164658	0.377097	0.0833991	0.0689491	1.0919	0.362647	5.54704e-09	0.0197592	0.455817	0.0942649	0.704587	0.753845	2.64051e-05	0.106926	2.31832e-06	0.452455	0.801235	0.281666	0.898839	0.945498	0.000256455	0.28364	12.4611	5.93356	23.855	3.09953	23.4748	31.9182	11.8612	33.8844
P97350	Pkp1	Plakophilin-1	>sp|P97350|PKP1_MOUSE Plakophilin-1 OS=Mus musculus OX=10090 GN=Pkp1 PE=1 SV=1	2	5	0 of 17	39.9589	0.00146735	4.07034e-11	-0.650067	-0.102159	0.924687	0.801925	0.12346	Inf	0.376779	Inf	0.337026	0.822429	0.217612	0.115195	0.857584		0.491974		0.476166	0.951107	0.630795	0.313026	0.957108	0	0.596401	0	20.2559		16.4964	59.7704	39.5116	46.527
P97351	Rps3a	Small ribosomal subunit protein eS1	>sp|P97351|RS3A_MOUSE Small ribosomal subunit protein eS1 OS=Mus musculus OX=10090 GN=Rps3a PE=1 SV=3	25	100	0 of 32	52.2316	0	9.04432e-45	0.803195	0.0395188	0.370841	0.249837	-0.0483942	0.124631	1.13452	0.422862	8.21549e-05	0.822585	0.042621	0.163507	0.783688	0.481255	4.77203e-07	0.0221479	0.00137342	0.951127	0.330083	0.38075	0.92998	0.859485	1.75614e-05	0.120078	9.06693	3.59446	6.0661	22.8837	17.949	20.6161	17.6491	11.5768
P97352	S100a13	Protein S100-A13	>sp|P97352|S10AD_MOUSE Protein S100-A13 OS=Mus musculus OX=10090 GN=S100a13 PE=1 SV=1	4	12	4 of 32	54.5855	0	7.46899e-46	1.53627	0.135392	-0.26317	0.829376	0.496282	0.411286	1.13771	0.74438	0.000428803	0.72769	0.499819	0.0399295	0.207859	0.294451	0.0062592	0.0632933	0.00420161	0.925201	0.823864	0.170485	0.549839	0.7917	0.0173113	0.210443	36.1687	37.0633	48.7207	20.1682	35.8052	34.7562	43.474	25.9795
P97355	Sms	Spermine synthase	>sp|P97355|SPSY_MOUSE Spermine synthase OS=Mus musculus OX=10090 GN=Sms PE=1 SV=1	18	70	1 of 32	54.8846	0	8.6774e-53	0.511952	-0.0159481	-0.142751	-0.533412	-0.714506	-0.0196311	0.385148	0.161463	0.0488298	0.949302	0.570374	0.0406762	0.00763481	0.937617	0.132496	0.521282	0.11951	0.986998	0.856735	0.172065	0.129943	0.990377	0.213022	0.711449	19.658	32.2607	27.076	13.6419	36.8169	19.5785	17.6174	19.5299
P97363	Sptlc2	Serine palmitoyltransferase 2	>sp|P97363|SPTC2_MOUSE Serine palmitoyltransferase 2 OS=Mus musculus OX=10090 GN=Sptlc2 PE=1 SV=2	4	12	12 of 22	47.823	0.000318167	5.46959e-29	0.545533	-0.810206	-0.682929	0.122635	-0.691611	0.00823742	0.67281	0.822483	0.152041	0.00247525	0.156077	0.669425	0.0124377	0.97824	0.0815727	0.00632466	0.270542	0.314604	0.567014	0.830918	0.164368	0.997995	0.143297	0.0650245	11.172		29.1832	20.5507	22.5504		16.0472	32.3556
P97364	Sephs2	Selenide, water dikinase 2	>sp|P97364|SPS2_MOUSE Selenide, water dikinase 2 OS=Mus musculus OX=10090 GN=Sephs2 PE=1 SV=3	5	21	3 of 32	53.6477	0	1.22503e-43	0.22137	-0.349488	-0.447354	-0.0212728	-0.309753	-0.182815	0.123503	0.105665	0.377474	0.167842	0.0806582	0.931939	0.219897	0.465102	0.620761	0.671886	0.519591	0.666766	0.433882	0.969571	0.564544	0.855673	0.709425	0.818219	8.59506	15.1039	15.8247	13.098	12.0255	19.3148	30.4279	50.1942
P97369	Ncf4	Neutrophil cytosol factor 4	>sp|P97369|NCF4_MOUSE Neutrophil cytosol factor 4 OS=Mus musculus OX=10090 GN=Ncf4 PE=1 SV=2	5	15	10 of 17	43.8337	0.000622762	4.37063e-10	-0.194376	0.179953	Inf	0.426893	0.777835	0.0530704	Inf	-0.297872	0.719361	0.715575		0.496973	0.0752171	0.936014		0.526953	0.807316	0.922518	0	0.712722	0.357424	0.989784	0	0.715831	3.11298	45.6184	14.3185		51.3215		26.1309	57.0961
P97370	Atp1b3	Sodium/potassium-transporting ATPase subunit beta-3	>sp|P97370|AT1B3_MOUSE Sodium/potassium-transporting ATPase subunit beta-3 OS=Mus musculus OX=10090 GN=Atp1b3 PE=1 SV=1	11	35	1 of 32	53.569	0	4.82444e-25	1.01765	0.0971944	0.460313	0.591244	0.00920858	0.119734	1.38077	0.70177	0.00130577	0.735603	0.117439	0.0472931	0.974451	0.677579	4.20199e-05	0.0201905	0.00878423	0.927557	0.502541	0.187335	0.9922	0.920775	0.000348647	0.113368	25.6107	27.1131	34.9267	4.32016	34.9069	22.8018	28.255	29.7809
P97371	Psme1	Proteasome activator complex subunit 1	>sp|P97371|PSME1_MOUSE Proteasome activator complex subunit 1 OS=Mus musculus OX=10090 GN=Psme1 PE=1 SV=2	16	60	0 of 32	54.2312	0	1.07141e-36	0.393321	0.0498702	0.420572	0.691812	0.452042	-0.0387675	0.764023	0.201002	0.211531	0.872383	0.182438	0.0325529	0.152839	0.900617	0.0192436	0.518833	0.342496	0.966581	0.593917	0.152978	0.484741	0.985596	0.0437116	0.709151	17.8891	20.1002	28.4012	19.1873	35.6539	25.4514	43.5356	45.5461
P97372	Psme2	Proteasome activator complex subunit 2	>sp|P97372|PSME2_MOUSE Proteasome activator complex subunit 2 OS=Mus musculus OX=10090 GN=Psme2 PE=1 SV=4	13	46	0 of 32	52.9046	0	2.47554e-40	0.517275	-0.181967	-0.27212	0.612135	-0.128328	-0.224636	0.427121	0.515827	0.0581577	0.49289	0.307653	0.0267752	0.627947	0.398308	0.114081	0.0588203	0.135553	0.852039	0.700089	0.139452	0.856204	0.83693	0.188781	0.201978	10.1692	11.7965	24.5434	17.9197	17.5186	22.3262	39.1126	40.5845
P97376	Frg1	Protein FRG1	>sp|P97376|FRG1_MOUSE Protein FRG1 OS=Mus musculus OX=10090 GN=Frg1 PE=1 SV=2	7	21	10 of 32	53.8268	0	1.39854e-34	0.976468	-0.197952	-0.154131	0.529749	-0.0896578	0.173889	1.02029	0.793295	0.00105985	0.46543	0.56907	0.0575279	0.739984	0.520934	0.00068704	0.00610249	0.00766181	0.838847	0.856735	0.209692	0.916167	0.875524	0.00289455	0.0641193	25.2345	32.9155	16.8304	14.7023	24.5842	18.9297	29.5663	30.7577
P97377	Cdk2	Cyclin-dependent kinase 2	>sp|P97377|CDK2_MOUSE Cyclin-dependent kinase 2 OS=Mus musculus OX=10090 GN=Cdk2 PE=1 SV=2	4	12	8 of 31	53.8337	0	6.71143e-30	0.855936	-0.314639	-0.211962	0.182154	-0.33915	0.0655326	0.958613	0.586837	0.0110689	0.288433	0.505178	0.535987	0.25331	0.823261	0.00271933	0.0534185	0.0404911	0.74481	0.825771	0.740736	0.599987	0.961854	0.00880876	0.191602	24.4108	7.65694	29.7616	18.6276	14.3818	16.0742	51.4793	44.027
P97379	G3bp2	Ras GTPase-activating protein-binding protein 2	>sp|P97379|G3BP2_MOUSE Ras GTPase-activating protein-binding protein 2 OS=Mus musculus OX=10090 GN=G3bp2 PE=1 SV=2	21	89	0 of 32	55.7683	0	4.27204e-39	0.330266	-0.0998775	0.117292	-0.127242	-0.18686	-0.091157	0.547436	-0.0315388	0.0530484	0.546257	0.479127	0.443004	0.262808	0.581636	0.00232988	0.84845	0.126827	0.866502	0.814068	0.671023	0.61038	0.896827	0.0077842	0.925318	8.30444	8.18944	9.35491	17.9705	11.1025	18.6614	10.7834	23.505
P97384	Anxa11	Annexin A11	>sp|P97384|ANX11_MOUSE Annexin A11 OS=Mus musculus OX=10090 GN=Anxa11 PE=1 SV=2	25	100	0 of 32	55.8142	0	4.62882e-43	1.05349	0.538653	0.0565735	0.208841	-0.317528	-0.0763864	0.57141	0.449983	5.61992e-07	0.00269656	0.732208	0.212462	0.0625022	0.644348	0.00160932	0.0103309	4.94479e-05	0.314604	0.918772	0.443082	0.322248	0.91062	0.00575198	0.0819248	20.005	2.30721	16.8674	10.3566	18.7631	5.23733	19.5355	12.1385
P97386	Lig3	DNA ligase 3	>sp|P97386|DNLI3_MOUSE DNA ligase 3 OS=Mus musculus OX=10090 GN=Lig3 PE=1 SV=2	21	71	16 of 32	52.8559	0	1.96063e-40	0.488881	-0.0389777	0.316749	0.124008	-0.0732984	0.239645	0.844608	0.436952	0.00957584	0.826155	0.082352	0.486413	0.679918	0.183695	4.70314e-05	0.0191653	0.0363003	0.95223	0.43845	0.704461	0.882764	0.720284	0.000376773	0.109635	9.30275	19.8603	7.13395	11.2106	11.7931	12.2663	15.2825	27.2085
P97390	Vps45	Vacuolar protein sorting-associated protein 45	>sp|P97390|VPS45_MOUSE Vacuolar protein sorting-associated protein 45 OS=Mus musculus OX=10090 GN=Vps45 PE=1 SV=1	19	66	4 of 32	51.3821	0	3.0671e-39	0.844181	-0.310672	-0.102457	0.270262	0.0317381	0.0536421	1.0524	0.292166	0.000340311	0.144702	0.624609	0.202441	0.879284	0.797492	2.19547e-05	0.169253	0.00352377	0.654404	0.877231	0.430376	0.96752	0.956152	0.000224906	0.371292	9.93901	3.79178	19.4202	7.22723	32.6039	26.8058	17.5973	23.9012
P97393	Arhgap5	Rho GTPase-activating protein 5	>sp|P97393|RHG05_MOUSE Rho GTPase-activating protein 5 OS=Mus musculus OX=10090 GN=Arhgap5 PE=1 SV=3	8	24	22 of 27	51.8343	0	3.68892e-16	0.129697	-0.0610171	-0.381628	-0.258307	-0.17655	0.0277749	-0.190914	-0.0539819	0.567641	0.773178	0.101396	0.287489	0.371497	0.907816	0.37096	0.782977	0.69191	0.936368	0.474338	0.530287	0.699648	0.985878	0.480888	0.888968	13.3479	24.8472	14.9858	19.4907	15.4394	16.6183	9.12526	22.687
P97401	Frzb	Secreted frizzled-related protein 3	>sp|P97401|SFRP3_MOUSE Secreted frizzled-related protein 3 OS=Mus musculus OX=10090 GN=Frzb PE=1 SV=1	1	3	0 of 25	48.0968	0.000318167	1.23234e-36	0.0835167	-0.0595295	0.57459	-0.627459	-0.656721	-0.214889	0.717636	-0.185628	0.788365	0.814685	0.120116	0.0307011	0.0244166	0.466294	0.0294311	0.528473	0.857063	0.948322	0.506569	0.149252	0.217469	0.855989	0.0617521	0.717313	24.4552	9.66886	31.7768	11.4692	12.4416	18.4671	29.4707	37.6523
P97425	Ear2	Eosinophil cationic protein 2	>sp|P97425|ECP2_MOUSE Eosinophil cationic protein 2 OS=Mus musculus OX=10090 GN=Ear2 PE=2 SV=1	2	6	8 of 13	47.624	0.000318167	1.95826e-24	1.33615	0.512115	Inf	1.10482	0.0471749	Inf	Inf	Inf	0.227872	0.548526		0.313666	0.950316				0.359721	0.866677	0	0.557901	0.984607	0	0	0	85.9551		65.3776		15.497		48.2989
P97426	Ear1	Eosinophil cationic protein 1	>sp|P97426|ECP1_MOUSE Eosinophil cationic protein 1 OS=Mus musculus OX=10090 GN=Ear1 PE=2 SV=1	2	6	2 of 13	49.8048	0	4.52082e-29	1.15475	0.733896	Inf	-0.120246	-0.500597	Inf	Inf	Inf	0.186108	0.281074		0.885947	0.405824				0.312399	0.741705	0	0.948114	0.72556	0	0	0	63.6836		73.9477		32.6446		10.439
P97427	Crmp1	Dihydropyrimidinase-related protein 1	>sp|P97427|DPYL1_MOUSE Dihydropyrimidinase-related protein 1 OS=Mus musculus OX=10090 GN=Crmp1 PE=1 SV=1	1	3	0 of 4	37.8273	0.00372813	1.89061e-08	-Inf	-Inf	Inf	-Inf	-Inf	-Inf	-Inf	Inf									0	0	0	0	0	0	0	0							19.4194
P97429	Anxa4	Annexin A4	>sp|P97429|ANXA4_MOUSE Annexin A4 OS=Mus musculus OX=10090 GN=Anxa4 PE=1 SV=4	27	97	1 of 32	54.2948	0	9.48537e-37	1.90809	0.252557	0.0406388	1.19646	0.415539	0.50519	1.69617	1.28611	3.19255e-06	0.449919	0.90275	0.00111821	0.217776	0.136527	1.84254e-05	0.000543665	0.000155829	0.832183	0.97498	0.037841	0.561161	0.682869	0.00019943	0.031453	6.59578	16.1294	42.9041	16.4199	4.02269	32.5769	43.0683	27.8697
P97432	Nbr1	Next to BRCA1 gene 1 protein	>sp|P97432|NBR1_MOUSE Next to BRCA1 gene 1 protein OS=Mus musculus OX=10090 GN=Nbr1 PE=1 SV=1	5	15	11 of 28	48.8953	0.000181324	4.05693e-33	0.122515	0.0115551	0.0537145	-0.00215807	-0.0630235	-0.225811	0.164674	-0.164945	0.541316	0.950189	0.822114	0.990691	0.733617	0.264651	0.469726	0.412347	0.669197	0.986998	0.951869	0.996846	0.913478	0.772798	0.575003	0.620328	8.90507	27.3902	20.5113	8.29942	14.2969	3.43791	17.7006	21.069
P97434	Mprip	Myosin phosphatase Rho-interacting protein	>sp|P97434|MPRIP_MOUSE Myosin phosphatase Rho-interacting protein OS=Mus musculus OX=10090 GN=Mprip PE=1 SV=2	31	100	16 of 32	52.4887	0	3.70929e-34	0.206238	-0.258193	-0.0865839	0.356688	0.0567426	0.0865691	0.377847	0.386515	0.257	0.158543	0.63091	0.0551267	0.752584	0.630967	0.0429885	0.0387459	0.39156	0.659662	0.879085	0.204567	0.919806	0.909557	0.0842797	0.162015	10.1125	13.5276	20.6602	13.375	10.9532	20.5753	13.5248	16.5695
P97443	Smyd1	Histone-lysine N-methyltransferase Smyd1	>sp|P97443|SMYD1_MOUSE Histone-lysine N-methyltransferase Smyd1 OS=Mus musculus OX=10090 GN=Smyd1 PE=1 SV=3	26	100	0 of 32	55.4351	0	2.7887e-41	-0.334909	-0.135174	0.185706	-0.616774	-0.587425	-0.115473	-0.0140292	-0.144822	0.0505688	0.416629	0.266932	0.000789589	0.00126567	0.487051	0.932418	0.384574	0.122342	0.819257	0.670569	0.0338843	0.0701832	0.861279	0.953057	0.598196	21.5759	11.8494	24.3088	12.0555	10.3038	8.02714	14.042	5.73641
P97447	Fhl1	Four and a half LIM domains protein 1	>sp|P97447|FHL1_MOUSE Four and a half LIM domains protein 1 OS=Mus musculus OX=10090 GN=Fhl1 PE=1 SV=3	27	100	1 of 32	52.2904	0	3.67221e-41	2.42757	0.516043	-0.325019	1.02769	0.7168	0.149312	1.5865	0.460201	0.0464588	0.661287	0.782364	0.385333	0.543446	0.898962	0.18421	0.695898	0.115148	0.904413	0.937174	0.623828	0.814436	0.985433	0.277508	0.835153	49.6304	76.3039	45.2888	77.1036	34.6925	72.7628	67.7234	66.6434
P97449	Anpep	Aminopeptidase N	>sp|P97449|AMPN_MOUSE Aminopeptidase N OS=Mus musculus OX=10090 GN=Anpep PE=1 SV=4	33	100	6 of 32	55.6084	0	4.40879e-40	1.24494	0.0660807	1.28512	1.76553	1.14107	1.32692	2.46398	1.95138	0.0308504	0.904816	0.0262231	0.00319705	0.046411	0.0220879	0.000108156	0.00133224	0.0861724	0.975029	0.273871	0.054322	0.281122	0.417718	0.000694806	0.0386004	39.6888	21.2767	66.3232	13.6158	23.041	20.6704	58.2114	37.2119
P97450	Atp5pf	ATP synthase-coupling factor 6, mitochondrial	>sp|P97450|ATP5J_MOUSE ATP synthase-coupling factor 6, mitochondrial OS=Mus musculus OX=10090 GN=Atp5pf PE=1 SV=1	4	13	0 of 32	51.9242	0	3.01347e-33	0.248781	0.445264	0.584477	-0.156684	1.06963	0.331077	0.387993	-0.895233	0.479973	0.210573	0.103679	0.655547	0.00461794	0.348872	0.273678	0.0155391	0.613922	0.702665	0.479642	0.822699	0.105375	0.809624	0.379104	0.0984735	39.0254	45.7721	28.313	20.2939	9.22418	53.4014	17.2068	28.3084
P97452	Bop1	Ribosome biogenesis protein BOP1	>sp|P97452|BOP1_MOUSE Ribosome biogenesis protein BOP1 OS=Mus musculus OX=10090 GN=Bop1 PE=1 SV=1	11	36	9 of 32	52.8855	0	2.90304e-35	0.542294	-0.280315	-0.051627	0.253662	-0.232446	0.0562251	0.770982	0.542333	0.00203383	0.0896872	0.748541	0.122892	0.15605	0.727049	4.32575e-05	0.00203256	0.0120037	0.602251	0.923791	0.325765	0.490048	0.93639	0.000354843	0.0431288	11.5151	10.6051	6.06	11.5226	10.0252	21.9776	13.9495	20.346
P97454	Smad5	Mothers against decapentaplegic homolog 5	>sp|P97454|SMAD5_MOUSE Mothers against decapentaplegic homolog 5 OS=Mus musculus OX=10090 GN=Smad5 PE=1 SV=2	2	6	24 of 30	49.8252	0	2.59996e-36	0.65087	-0.358451	-0.539484	0.350922	-0.29659	-0.430325	0.469837	0.217187	0.0430797	0.252133	0.114724	0.261983	0.341436	0.204409	0.167108	0.516965	0.109575	0.728526	0.497453	0.501727	0.676184	0.731463	0.257104	0.708384	20.4918	18.4182	31.7824	16.8559	7.26725	40.0119	42.1988	58.847
P97457	Myl11	Myosin regulatory light chain 11	>sp|P97457|MYL11_MOUSE Myosin regulatory light chain 11 OS=Mus musculus OX=10090 GN=Myl11 PE=1 SV=3	17	100	0 of 32	54.7305	0	1.05686e-42	-0.197562	0.872255	1.11931	-0.923107	0.137143	0.532081	0.0494899	-0.528169	0.505109	0.00587831	0.000667509	0.00380959	0.642927	0.0796953	0.866911	0.0818139	0.636454	0.363249	0.0428741	0.0586633	0.863848	0.61115	0.906751	0.242722	40.466	38.9789	31.8377	5.4333	37.4573	18.7094	23.8288	19.7668
P97461	Rps5	Small ribosomal subunit protein uS7	>sp|P97461|RS5_MOUSE Small ribosomal subunit protein uS7 OS=Mus musculus OX=10090 GN=Rps5 PE=1 SV=4	16	64	0 of 32	54.5836	0	2.47559e-33	0.731348	-0.143418	0.00432131	0.165558	-0.312724	0.0890067	0.879088	0.567289	0.00388822	0.542188	0.985298	0.482167	0.189247	0.704653	0.000748268	0.0212202	0.0188546	0.865772	0.994356	0.70187	0.528768	0.92862	0.00309636	0.117475	7.12851	7.72482	8.01187	12.9563	36.2362	29.4595	21.9212	24.3064
P97465	Dok1	Docking protein 1	>sp|P97465|DOK1_MOUSE Docking protein 1 OS=Mus musculus OX=10090 GN=Dok1 PE=1 SV=2	5	14	10 of 14	41.9856	0.000897263	6.14961e-09	0.308899	0.0560311	-0.0341308	1.01256	0.323922	Inf	0.218737	Inf	0.497147	0.921611	0.954926	0.0867749	0.454		0.75427		0.629864	0.980371	0.98836	0.267028	0.760279	0	0.819394	0	15.7282	65.407	34.9568				12.8622
P97467	Pam	Peptidyl-glycine alpha-amidating monooxygenase	>sp|P97467|AMD_MOUSE Peptidyl-glycine alpha-amidating monooxygenase OS=Mus musculus OX=10090 GN=Pam PE=1 SV=2	11	34	17 of 31	45.8681	0.000318167	9.28425e-22	0.194541	-0.250686	-0.105571	0.546315	0.0951147	-0.41778	0.339656	0.0334204	0.255233	0.145748	0.533481	0.00297024	0.574519	0.0286776	0.0523482	0.85471	0.389846	0.654404	0.837582	0.0529561	0.829092	0.453243	0.0997438	0.928255	10.5271	17.9164	13.9188	8.37928	6.19271	12.4005	20.137	18.6678
P97470	Ppp4c	Serine/threonine-protein phosphatase 4 catalytic subunit	>sp|P97470|PP4C_MOUSE Serine/threonine-protein phosphatase 4 catalytic subunit OS=Mus musculus OX=10090 GN=Ppp4c PE=1 SV=2	5	18	14 of 29	53.5596	0	7.93287e-39	0.46275	-0.0856277	-0.229973	0.00163197	-0.311192	-0.0187482	0.318405	0.294075	0.0994148	0.735218	0.43384	0.994851	0.260733	0.940908	0.250123	0.287222	0.199038	0.927557	0.786079	0.99788	0.60773	0.990885	0.352678	0.506421	4.36443	3.64791	14.8488	24.4631	15.3367	16.8916	19.4663	49.7421
P97471	Smad4	Mothers against decapentaplegic homolog 4	>sp|P97471|SMAD4_MOUSE Mothers against decapentaplegic homolog 4 OS=Mus musculus OX=10090 GN=Smad4 PE=1 SV=2	9	26	20 of 32	48.9438	0.000181324	1.73668e-29	0.268987	0.760767	0.992211	0.279602	0.451868	0.37093	0.500431	0.198664	0.314577	0.0072377	0.000758042	0.296211	0.0963965	0.16891	0.0670547	0.455776	0.453295	0.373183	0.0463705	0.538723	0.392847	0.712522	0.121909	0.657438	25.0856	26.4514	24.627	16.841	31.8731	14.7808	25.4089	39.6656
P97473	Tarbp2	RISC-loading complex subunit TARBP2	>sp|P97473|TRBP2_MOUSE RISC-loading complex subunit TARBP2 OS=Mus musculus OX=10090 GN=Tarbp2 PE=1 SV=2	8	26	6 of 32	56.4226	0	8.27899e-41	0.611389	-0.0554464	-0.2964	0.00421043	-0.219674	0.01007	0.370436	0.233955	0.00154212	0.752789	0.100125	0.980901	0.217984	0.954344	0.0425181	0.190322	0.00991552	0.931319	0.47243	0.992366	0.561161	0.993624	0.0836095	0.399343	7.65542	17.5546	16.8062	5.72865	4.97959	21.0064	25.4069	12.4302
P97478	Coq7	5-demethoxyubiquinone hydroxylase, mitochondrial	>sp|P97478|COQ7_MOUSE 5-demethoxyubiquinone hydroxylase, mitochondrial OS=Mus musculus OX=10090 GN=Coq7 PE=1 SV=3	12	60	1 of 32	53.7055	0	9.53023e-50	0.0177444	-0.248099	-0.01937	-0.161418	-0.255941	-0.387953	0.246473	-0.293429	0.95799	0.463582	0.954145	0.6325	0.449712	0.255009	0.466489	0.386917	0.973124	0.838464	0.98836	0.806121	0.756414	0.767134	0.572225	0.599453	18.695	30.3171	26.0927	22.7429	35.656	46.867	19.7954	32.747
P97479	Myo7a	Unconventional myosin-VIIa	>sp|P97479|MYO7A_MOUSE Unconventional myosin-VIIa OS=Mus musculus OX=10090 GN=Myo7a PE=1 SV=2	8	24	18 of 28	39.4052	0.00189229	1.02331e-10	0.400797	-0.0527581	-0.768131	-0.112099	0.223372	0.372342	-0.314576	0.0368715	0.311749	0.869093	0.0592072	0.745982	0.519971	0.28718	0.330467	0.915062	0.450544	0.965937	0.382199	0.87834	0.800027	0.788338	0.440781	0.960631	17.8535	31.9171	12.0715	12.322	19.6766	43.5566	20.3541	46.8897
P97493	Txn2	Thioredoxin, mitochondrial	>sp|P97493|THIOM_MOUSE Thioredoxin, mitochondrial OS=Mus musculus OX=10090 GN=Txn2 PE=1 SV=1	2	9	4 of 31	51.571	0	2.33542e-33	-0.176205	-0.292719	-0.0291408	-0.610384	-0.666142	0.296471	0.0873732	0.352229	0.709953	0.505764	0.950893	0.171001	0.136437	0.500371	0.841964	0.424139	0.800447	0.85309	0.98771	0.391233	0.462594	0.866971	0.888543	0.630555	48.8043	32.1501	25.8082	32.7379	23.1546	62.4056	72.042	51.6756
P97494	Gclc	Glutamate--cysteine ligase catalytic subunit	>sp|P97494|GSH1_MOUSE Glutamate--cysteine ligase catalytic subunit OS=Mus musculus OX=10090 GN=Gclc PE=1 SV=4	13	39	12 of 32	51.3156	0	2.69909e-40	0.466034	0.117744	-0.127344	0.170947	0.0339074	-0.1819	0.220946	-0.0448605	0.0120095	0.502968	0.469099	0.332948	0.846479	0.303437	0.213339	0.797881	0.0431853	0.85309	0.810027	0.575425	0.951371	0.795689	0.311788	0.896762	12.3621	9.02804	9.83114	9.87308	7.50848	24.7488	17.7928	22.1082
P97496	Smarcc1	SWI/SNF complex subunit SMARCC1	>sp|P97496|SMRC1_MOUSE SWI/SNF complex subunit SMARCC1 OS=Mus musculus OX=10090 GN=Smarcc1 PE=1 SV=2	16	52	11 of 32	52.826	0	6.79383e-37	0.749005	-0.207454	0.0187194	0.641438	0.0564498	0.136998	0.975179	0.721986	0.00181866	0.348314	0.932024	0.00635535	0.797112	0.533866	0.000112872	0.00250499	0.0109759	0.782454	0.982503	0.0714296	0.934727	0.879478	0.000717026	0.0455594	15.603	12.0918	21.8056	27.1068	14.2935	17.8214	19.2232	31.7772
P97499	Tep1	Telomerase protein component 1	>sp|P97499|TEP1_MOUSE Telomerase protein component 1 OS=Mus musculus OX=10090 GN=Tep1 PE=1 SV=1	40	100	18 of 32	51.2758	0	3.13035e-36	0.988621	-0.263086	-0.138014	0.187352	-0.0498837	-0.00750105	1.11369	0.229735	5.21934e-06	0.146743	0.440235	0.296934	0.779274	0.966361	7.70158e-07	0.203087	0.000208992	0.656256	0.789399	0.539461	0.928608	0.996551	2.28989e-05	0.413312	9.17968	11.1296	7.42156	5.72837	12.7244	10.6961	23.9984	30.5846
P97742	Cpt1a	Carnitine O-palmitoyltransferase 1, liver isoform	>sp|P97742|CPT1A_MOUSE Carnitine O-palmitoyltransferase 1, liver isoform OS=Mus musculus OX=10090 GN=Cpt1a PE=1 SV=4	19	59	15 of 32	54.1825	0	3.05438e-37	0.215201	0.121226	0.507148	0.671758	0.514582	0.511746	0.601123	0.668922	0.488196	0.695326	0.108984	0.0367767	0.104122	0.105955	0.0597276	0.0375187	0.62123	0.918434	0.490018	0.161913	0.409526	0.646541	0.110818	0.159843	10.8066	4.98801	39.7002	22.8799	6.03077	41.7256	30.3856	27.5811
P97760	Polr2c	DNA-directed RNA polymerase II subunit RPB3	>sp|P97760|RPB3_MOUSE DNA-directed RNA polymerase II subunit RPB3 OS=Mus musculus OX=10090 GN=Polr2c PE=1 SV=2	5	13	12 of 31	54.1639	0	6.72897e-20	0.821657	0.309821	-0.0358996	0.775825	0.296434	0.286043	0.475936	0.765434	0.00908034	0.29864	0.903181	0.0131615	0.319597	0.373033	0.115129	0.0223059	0.0348967	0.752626	0.97498	0.0968067	0.659221	0.818846	0.18979	0.120125	39.657	35.9705	41.4496	19.5357	23.9677	21.8967	27.8443	30.6638
P97765	Wbp2	WW domain-binding protein 2	>sp|P97765|WBP2_MOUSE WW domain-binding protein 2 OS=Mus musculus OX=10090 GN=Wbp2 PE=1 SV=1	6	18	1 of 32	54.0674	0	2.09794e-38	0.283327	-0.0662596	0.0911445	-0.359806	-0.313517	-0.124552	0.440732	-0.170842	0.256456	0.788445	0.712207	0.152382	0.210382	0.614564	0.082294	0.490611	0.391177	0.942373	0.912177	0.364965	0.553273	0.904144	0.144292	0.68739	25.5043	18.6094	23.5723	24.25	33.4722	11.7381	30.6438	19.7916
P97770	Thumpd3	tRNA (guanine(6)-N2)-methyltransferase THUMP3	>sp|P97770|THUM3_MOUSE tRNA (guanine(6)-N2)-methyltransferase THUMP3 OS=Mus musculus OX=10090 GN=Thumpd3 PE=1 SV=1	13	37	13 of 32	53.5595	0	2.263e-49	0.513718	-0.206972	0.121766	0.0211454	-0.215212	0.0804907	0.842456	0.316848	0.0108903	0.281249	0.523295	0.911429	0.262935	0.672447	0.00011652	0.103674	0.0399046	0.741705	0.830949	0.960127	0.61038	0.919826	0.000733038	0.279232	12.4694	22.2726	13.2329	9.8498	13.3534	26.8415	16.2086	14.6749
P97789	Xrn1	5'-3' exoribonuclease 1	>sp|P97789|XRN1_MOUSE 5'-3' exoribonuclease 1 OS=Mus musculus OX=10090 GN=Xrn1 PE=1 SV=1	24	76	5 of 32	53.9702	0	2.16624e-42	0.447707	-0.0652679	-0.123478	0.235643	-0.0321294	0.0677267	0.389496	0.335499	0.00634226	0.670436	0.422712	0.131694	0.833867	0.658832	0.015892	0.0353715	0.0270911	0.908631	0.779747	0.339055	0.947813	0.914831	0.0372807	0.154834	16.8763	10.4658	12.6775	7.24455	11.9655	13.5717	12.2129	17.4326
P97794	Kcnj8	ATP-sensitive inward rectifier potassium channel 8	>sp|P97794|KCNJ8_MOUSE ATP-sensitive inward rectifier potassium channel 8 OS=Mus musculus OX=10090 GN=Kcnj8 PE=1 SV=1	3	9	13 of 20	37.5531	0.00400687	5.63868e-06	-0.0430584	0.15686	-0.346122	0.404443	0.146035	-0.116037	-0.54604	0.142371	0.897332	0.668676	0.41701	0.235906	0.645614	0.69806	0.233093	0.611472	0.933923	0.908304	0.776602	0.469889	0.865012	0.926953	0.333613	0.779094	13.4019	36.744	0.0904722	34.3659	7.95489		20.8108	16.916
P97797	Sirpa	Tyrosine-protein phosphatase non-receptor type substrate 1	>sp|P97797|SHPS1_MOUSE Tyrosine-protein phosphatase non-receptor type substrate 1 OS=Mus musculus OX=10090 GN=Sirpa PE=1 SV=2	11	35	16 of 30	53.6673	0	2.37571e-42	1.56094	0.0668437	0.20943	1.12584	0.299702	-0.452517	1.70353	0.373621	7.62186e-05	0.842492	0.53494	0.00228813	0.376429	0.277397	2.45729e-05	0.368087	0.0013204	0.957871	0.838104	0.048974	0.703551	0.780276	0.00024146	0.582826	28.1401	34.9341	43.5664	20.6952	20.2797	24.124	34.9004	22.435
P97798	Neo1	Neogenin	>sp|P97798|NEO1_MOUSE Neogenin OS=Mus musculus OX=10090 GN=Neo1 PE=1 SV=2	7	20	10 of 30	44.3855	0.000473934	4.3796e-25	0.530757	0.0574849	0.101439	-0.0435766	-0.133178	0.363474	0.574711	0.453075	0.0152164	0.780638	0.688479	0.83275	0.520175	0.0868669	0.0298968	0.0354847	0.0514161	0.938801	0.90705	0.922085	0.800088	0.625659	0.0626139	0.155061	18.6364	20.4266	8.44494	15.4257	16.8342	13.2987	17.5588	34.6429
P97801	Smn1	Survival motor neuron protein	>sp|P97801|SMN_MOUSE Survival motor neuron protein OS=Mus musculus OX=10090 GN=Smn1 PE=1 SV=1	1	3	1 of 11	45.0017	0.000318167	4.14096e-13	Inf	-1.18163	-Inf	0.41435	0.198241	-0.445223	Inf	-0.229114		0.0136776		0.271478	0.487801	0.345711		0.568959	0	0.440416	0	0.512692	0.781791	0.807484	0	0.748979	18.4586		23.6766				14.5895
P97807	Fh	Fumarate hydratase, mitochondrial	>sp|P97807|FUMH_MOUSE Fumarate hydratase, mitochondrial OS=Mus musculus OX=10090 GN=Fh PE=1 SV=3	21	100	0 of 32	54.2982	0	2.03872e-39	-0.248735	0.0115232	0.171826	-0.148069	0.0121855	-0.214187	-0.0884329	-0.374442	0.419051	0.969961	0.575527	0.629191	0.968236	0.485873	0.772752	0.227207	0.557539	0.992485	0.857905	0.804094	0.988642	0.860289	0.833209	0.441935	13.2477	29.724	12.9	15.0609	30.6686	38.2367	17.32	37.2595
P97813	Pld2	Phospholipase D2	>sp|P97813|PLD2_MOUSE Phospholipase D2 OS=Mus musculus OX=10090 GN=Pld2 PE=1 SV=2	2	6	13 of 15	48.0904	0.000318167	4.50288e-13	Inf	-0.512913	-Inf	1.04942	-0.0852156	Inf	0.94238	Inf		0.53703		0.191975	0.921921		0.383233		0	0.863923	0	0.41786	0.977959	0	0.493455	0	90.838		92.9959	82.0109	47.541		36.3923
P97814	Pstpip1	Proline-serine-threonine phosphatase-interacting protein 1	>sp|P97814|PPIP1_MOUSE Proline-serine-threonine phosphatase-interacting protein 1 OS=Mus musculus OX=10090 GN=Pstpip1 PE=1 SV=1	5	13	17 of 25	38.7394	0.0021714	4.3251e-07	0.321901	0.0735156	-0.0674664	0.0905942	0.340394	-0.348729	0.180919	-0.598528	0.155348	0.684364	0.791701	0.616767	0.134042	0.0845346	0.416815	0.016701	0.274671	0.914347	0.93941	0.795307	0.459688	0.619308	0.524987	0.101434	16.4038	18.0069	21.0453	13.23	18.1037	2.68634	8.11882	11.1934
P97817	Cdr2	Cerebellar degeneration-related protein 2	>sp|P97817|CDR2_MOUSE Cerebellar degeneration-related protein 2 OS=Mus musculus OX=10090 GN=Cdr2 PE=1 SV=2	1	3	0 of 25	46.4913	0.000318167	6.35875e-22	-0.0887627	-0.719253	-0.956262	0.189856	0.337439	-0.860767	-0.325772	-1.00835	0.867636	0.158636	0.0833728	0.750062	0.551849	0.116673	0.515187	0.0531225	0.911847	0.659662	0.439561	0.880686	0.818489	0.661397	0.616387	0.190847	60.2991	42.6418	11.0118	47.8706	39.1495	11.3451	63.7258	21.1543
P97819	Pla2g6	85/88 kDa calcium-independent phospholipase A2	>sp|P97819|PLPL9_MOUSE 85/88 kDa calcium-independent phospholipase A2 OS=Mus musculus OX=10090 GN=Pla2g6 PE=1 SV=3	10	28	16 of 32	51.5929	0	2.22406e-37	-0.00780753	-0.0400506	-0.0238351	-0.169752	-0.066075	0.00321099	0.00840796	-0.100466	0.970885	0.851529	0.91129	0.430058	0.757611	0.988024	0.968647	0.639268	0.982141	0.960363	0.975632	0.661972	0.921668	0.999083	0.978424	0.798399	17.7216	25.1721	19.6586	12.6356	16.379	34.0558	18.1595	7.77262
P97820	Map4k4	Mitogen-activated protein kinase kinase kinase kinase 4	>sp|P97820|M4K4_MOUSE Mitogen-activated protein kinase kinase kinase kinase 4 OS=Mus musculus OX=10090 GN=Map4k4 PE=1 SV=1	8	25	12 of 32	48.8516	0.000181324	1.86293e-34	0.840098	-0.349249	-0.214149	0.485967	0.00769377	0.150285	0.975198	0.628558	0.0050343	0.216203	0.444369	0.0892173	0.977962	0.59045	0.00144286	0.030599	0.023042	0.706589	0.793048	0.271767	0.992205	0.901014	0.0052464	0.142717	21.7312	7.91399	16.0113	29.1531	17.6223	23.6518	37.7764	38.5153
P97821	Ctsc	Dipeptidyl peptidase 1	>sp|P97821|CATC_MOUSE Dipeptidyl peptidase 1 OS=Mus musculus OX=10090 GN=Ctsc PE=1 SV=1	6	18	20 of 29	44.8752	0.000318167	6.84866e-16	0.717268	0.281046	0.397012	0.199457	0.000710823	0.0631036	0.833233	0.26185	0.0355542	0.423142	0.196059	0.510675	0.998261	0.834502	0.0160874	0.424965	0.0958673	0.820271	0.609986	0.722917	0.999508	0.965836	0.0376433	0.631223	12.8327	32.045	16.2349	17.5073	11.5179	56.142	27.7458	21.8906
P97822	Anp32e	Acidic leucine-rich nuclear phosphoprotein 32 family member E	>sp|P97822|AN32E_MOUSE Acidic leucine-rich nuclear phosphoprotein 32 family member E OS=Mus musculus OX=10090 GN=Anp32e PE=1 SV=2	4	14	0 of 32	51.4578	0	3.47591e-38	0.655237	0.161939	0.776283	0.0891132	0.279884	0.624702	1.26958	0.433931	0.063635	0.636891	0.0298867	0.794765	0.41643	0.0762086	0.000833454	0.211437	0.144714	0.897848	0.288634	0.904154	0.731945	0.603612	0.00338639	0.422208	33.9721	14.6114	36.8169	17.4391	56.4699	31.5201	40.1909	47.2017
P97823	Lypla1	Acyl-protein thioesterase 1	>sp|P97823|LYPA1_MOUSE Acyl-protein thioesterase 1 OS=Mus musculus OX=10090 GN=Lypla1 PE=1 SV=1	6	21	0 of 32	57.2546	0	3.1191e-40	0.811683	0.188136	-0.3601	-0.119501	-0.300602	-0.346695	0.263446	-0.165594	0.00177519	0.430217	0.136725	0.615157	0.211426	0.151359	0.271886	0.486943	0.0107817	0.821932	0.536458	0.794225	0.554027	0.695415	0.377378	0.684111	14.4811	25.5587	7.56831	13.9409	4.37077	29.5977	17.4364	37.4913
P97825	Jpt1	Jupiter microtubule associated homolog 1	>sp|P97825|JUPI1_MOUSE Jupiter microtubule associated homolog 1 OS=Mus musculus OX=10090 GN=Jpt1 PE=1 SV=3	5	14	5 of 26	46.6396	0.000318167	2.4814e-18	2.16539	0.814947	-0.845389	-0.0800704	0.587418	0.55928	0.505054	-0.108208	0.00770815	0.095014	0.375384	0.865488	0.221788	0.243979	0.501292	0.81898	0.0312201	0.607767	0.750185	0.938176	0.565805	0.763342	0.604543	0.909178	84.6133		30.71	37.4452	62.9206		19.4713	42.4923
P97855	G3bp1	Ras GTPase-activating protein-binding protein 1	>sp|P97855|G3BP1_MOUSE Ras GTPase-activating protein-binding protein 1 OS=Mus musculus OX=10090 GN=G3bp1 PE=1 SV=1	20	87	0 of 32	59.2527	0	2.16748e-42	1.20515	-0.195576	-0.115613	0.158519	-0.230146	-0.043496	1.28512	0.34517	1.56216e-07	0.2708	0.512068	0.370305	0.196862	0.804536	4.77562e-08	0.0572704	2.37413e-05	0.73784	0.826799	0.609677	0.536513	0.957521	4.31464e-06	0.19933	9.05601	12.9424	6.8438	9.15175	10.6328	22.7476	11.7534	28.3986
P97858	Slc35b1	Solute carrier family 35 member B1	>sp|P97858|S35B1_MOUSE Solute carrier family 35 member B1 OS=Mus musculus OX=10090 GN=Slc35b1 PE=1 SV=1	2	8	13 of 32	55.8409	0	3.50478e-32	0.25759	-0.550434	-0.128335	-0.342354	-0.90331	-0.118517	0.679688	0.44244	0.410784	0.0851967	0.680578	0.276529	0.00669385	0.703749	0.0359488	0.16257	0.550374	0.597091	0.902915	0.517883	0.124217	0.92862	0.0730772	0.361609	35.0064	13.8687	21.1436	17.6328	36.8488	49.5577	16.8041	33.3034
P97863	Nfib	Nuclear factor 1 B-type	>sp|P97863|NFIB_MOUSE Nuclear factor 1 B-type OS=Mus musculus OX=10090 GN=Nfib PE=1 SV=2	10	38	6 of 32	55.5303	0	1.12497e-35	0.51183	0.106783	0.176421	0.783561	0.52982	0.404318	0.581469	0.65806	0.0218048	0.616327	0.409587	0.00088663	0.0179405	0.0652596	0.0100838	0.00412954	0.0667012	0.89038	0.772622	0.0345104	0.193054	0.583033	0.0255832	0.0537641	19.857	7.82622	28.0381	15.2497	19.3221	18.8295	19.3677	20.3349
P97864	Casp7	Caspase-7	>sp|P97864|CASP7_MOUSE Caspase-7 OS=Mus musculus OX=10090 GN=Casp7 PE=1 SV=2	5	15	7 of 31	49.8595	0	7.64799e-29	0.496865	-0.264501	-0.129494	0.536328	-0.160411	-0.20333	0.631871	0.493408	0.126675	0.408884	0.684528	0.100399	0.61505	0.555446	0.0551621	0.158877	0.237475	0.814923	0.904862	0.290109	0.850067	0.887041	0.10389	0.357433	34.7753	21.2991	28.8925	25.7397	22.6169	25.037	34.2041	50.2366
P97865	Pex7	Peroxisomal targeting signal 2 receptor	>sp|P97865|PEX7_MOUSE Peroxisomal targeting signal 2 receptor OS=Mus musculus OX=10090 GN=Pex7 PE=1 SV=1	6	18	19 of 31	48.9229	0.000181324	6.64032e-27	0.167263	-0.190135	-0.648899	-0.0912107	-0.453276	-0.357273	-0.291501	0.00479202	0.545684	0.492599	0.036681	0.741179	0.108789	0.202169	0.332209	0.986141	0.672253	0.852039	0.316289	0.876523	0.418361	0.729202	0.442651	0.995211	18.4286	31.1502	13.602	15.3705	41.4098	5.89859	34.5321	23.9499
P97868	Rbbp6	E3 ubiquitin-protein ligase RBBP6	>sp|P97868|RBBP6_MOUSE E3 ubiquitin-protein ligase RBBP6 OS=Mus musculus OX=10090 GN=Rbbp6 PE=1 SV=5	14	39	15 of 32	45.6593	0.000318167	2.33572e-28	0.10898	-0.102176	-0.31526	-0.0472582	-0.223983	0.37282	-0.104104	0.549544	0.51837	0.544639	0.0688133	0.778764	0.189592	0.0333521	0.537123	0.00264415	0.648404	0.866502	0.410947	0.895898	0.529498	0.462783	0.636901	0.0462912	13.9375	7.22519	12.5633	1.99403	15.9826	10.5959	10.8064	26.8429
P97872	Fmo5	Flavin-containing monooxygenase 5	>sp|P97872|FMO5_MOUSE Flavin-containing monooxygenase 5 OS=Mus musculus OX=10090 GN=Fmo5 PE=1 SV=4	12	42	9 of 32	52.141	0	9.74645e-31	1.0472	-0.0643169	-0.211548	0.070041	-0.0582469	0.0115184	0.899973	0.139806	3.68869e-06	0.727257	0.256331	0.704139	0.752062	0.950142	3.33563e-05	0.450208	0.000168895	0.925201	0.663578	0.854819	0.919806	0.992736	0.000300947	0.651616	4.41776	13.4297	5.92299	18.6799	14.1081	20.4489	24.354	19.5133
P97873	Loxl1	Lysyl oxidase homolog 1	>sp|P97873|LOXL1_MOUSE Lysyl oxidase homolog 1 OS=Mus musculus OX=10090 GN=Loxl1 PE=2 SV=3	13	41	22 of 30	50.5323	0	1.10768e-22	0.612094	-0.0436826	-0.136999	0.728561	0.799695	0.400384	0.518778	0.329251	0.0423897	0.880117	0.661961	0.0173676	0.00975788	0.207528	0.105952	0.297596	0.108647	0.968779	0.895488	0.111483	0.143981	0.735113	0.177816	0.515582	31.5447	20.0209	30.6049	21.6752	15.7606	23.6241	46.3924	10.1892
P97927	Lama4	Laminin subunit alpha-4	>sp|P97927|LAMA4_MOUSE Laminin subunit alpha-4 OS=Mus musculus OX=10090 GN=Lama4 PE=1 SV=2	41	100	0 of 32	58.8569	0	1.90513e-44	0.601878	-0.103535	-0.106737	0.706714	-0.157532	0.0321796	0.598676	0.896426	0.0361726	0.707909	0.699331	0.0152713	0.569274	0.90719	0.0370994	0.00279193	0.0969757	0.921341	0.908449	0.105132	0.827055	0.985878	0.0749012	0.0466267	20.2274	27.3124	25.5351	11.8386	15.9038	19.2123	32.472	42.1223
P97930	Dtymk	Thymidylate kinase	>sp|P97930|KTHY_MOUSE Thymidylate kinase OS=Mus musculus OX=10090 GN=Dtymk PE=1 SV=2	9	23	8 of 32	49.7795	0	5.03048e-37	0.258127	0.117103	-0.199898	0.502334	0.281476	0.207811	-0.0588743	0.42867	0.412048	0.70845	0.52426	0.116305	0.3716	0.508096	0.850737	0.177611	0.551736	0.921431	0.830949	0.315084	0.699651	0.872238	0.895187	0.382252	9.19613	10.9397	19.576	10.8565	18.5193	89.414	20.237	14.1823
P97952	Scn1b	Sodium channel subunit beta-1	>sp|P97952|SCN1B_MOUSE Sodium channel subunit beta-1 OS=Mus musculus OX=10090 GN=Scn1b PE=1 SV=1	9	27	1 of 32	51.172	0	5.96776e-33	-0.120045	0.090083	0.154827	-0.730652	-0.537083	-0.114057	-0.0553011	-0.307625	0.543251	0.647785	0.434027	0.000824355	0.0102257	0.563421	0.778879	0.125993	0.670202	0.902704	0.786079	0.0339834	0.148026	0.89125	0.837591	0.312438	10.535	8.40726	21.5094	13.2511	25.7235	18.4539	24.6229	15.6765
P98063	Bmp1	Bone morphogenetic protein 1	>sp|P98063|BMP1_MOUSE Bone morphogenetic protein 1 OS=Mus musculus OX=10090 GN=Bmp1 PE=1 SV=2	9	27	20 of 24	49.768	0	2.06163e-18	-0.570469	-0.342639	0.985764	0.367988	-0.0930722	-0.34265	0.757934	0.11841	0.0818195	0.284194	0.0428085	0.309699	0.750156	0.410562	0.111886	0.740834	0.172579	0.741939	0.330083	0.554211	0.919305	0.838865	0.18609	0.865994	31.9929	19.7739	32.8071	23.0246	41.6956		22.2991	3.85715
P98078	Dab2	Disabled homolog 2	>sp|P98078|DAB2_MOUSE Disabled homolog 2 OS=Mus musculus OX=10090 GN=Dab2 PE=1 SV=2	17	50	12 of 32	53.1128	0	2.85946e-48	0.638415	-0.328873	0.583342	1.03499	0.76835	1.1921	1.55063	1.45873	0.0709863	0.341921	0.0973991	0.00504544	0.0318583	0.00155395	9.20869e-05	0.00019213	0.156027	0.778117	0.470473	0.0661262	0.239932	0.121354	0.000616916	0.0299053	15.7455	16.3158	43.1629	37.9818	8.93803	13.2082	39.8201	43.7641
P98083	Shc1	SHC-transforming protein 1	>sp|P98083|SHC1_MOUSE SHC-transforming protein 1 OS=Mus musculus OX=10090 GN=Shc1 PE=1 SV=3	9	26	15 of 31	52.1225	0	6.32389e-32	1.09725	0.110637	-0.544217	0.359794	0.100951	-0.237592	0.442396	0.0212502	5.99736e-05	0.609513	0.0261109	0.104348	0.64104	0.276859	0.0484752	0.921666	0.00112345	0.888232	0.273871	0.296481	0.862791	0.78013	0.0933209	0.964081	13.0158	4.9234	13.8911	17.2887	9.55451	39.9481	18.2236	19.9623
P98086	C1qa	Complement C1q subcomponent subunit A	>sp|P98086|C1QA_MOUSE Complement C1q subcomponent subunit A OS=Mus musculus OX=10090 GN=C1qa PE=1 SV=2	4	10	10 of 26	47.0221	0.000318167	5.89267e-16	0.217161	-0.42367	-0.148092	0.286393	0.373616	0.705749	0.492739	0.618526	0.652397	0.286999	0.758421	0.529564	0.382638	0.173095	0.217667	0.206804	0.756866	0.744463	0.928935	0.736174	0.708787	0.714986	0.316055	0.417625	18.1245	30.9898	32.9886	11.6378	11.7916	106.835	29.1883	7.14628
P98156	Vldlr	Very low-density lipoprotein receptor	>sp|P98156|VLDLR_MOUSE Very low-density lipoprotein receptor OS=Mus musculus OX=10090 GN=Vldlr PE=1 SV=1	25	79	13 of 32	54.744	0	5.71463e-47	0.46838	0.0196925	-0.0513593	-0.335226	-0.385924	-0.0274299	0.397328	0.0232686	0.022579	0.919904	0.793234	0.0951133	0.0565875	0.88862	0.0500969	0.905426	0.0684743	0.979971	0.939853	0.281887	0.307829	0.981964	0.0960449	0.957046	18.0795	16.9916	16.0728	9.64446	15.58	27.2764	9.14272	27.8904
P98192	Gnpat	Dihydroxyacetone phosphate acyltransferase	>sp|P98192|GNPAT_MOUSE Dihydroxyacetone phosphate acyltransferase OS=Mus musculus OX=10090 GN=Gnpat PE=1 SV=1	19	58	4 of 32	55.3004	0	1.11281e-40	0.139439	-0.183862	-0.0904781	0.229832	-0.169769	-0.188515	0.232823	0.211085	0.55344	0.435628	0.700063	0.331277	0.471268	0.424231	0.325128	0.3716	0.678433	0.823874	0.908449	0.573808	0.770432	0.845913	0.435063	0.586585	13.4869	18.004	11.4622	7.95151	31.5403	27.3065	11.7201	38.2991
P98195	Atp9b	Probable phospholipid-transporting ATPase IIB	>sp|P98195|ATP9B_MOUSE Probable phospholipid-transporting ATPase IIB OS=Mus musculus OX=10090 GN=Atp9b PE=1 SV=4	6	17	15 of 29	44.3676	0.000473934	2.74066e-14	0.43465	-0.215018	-0.693969	0.293354	-0.167401	-0.333897	-0.0443019	0.126858	0.0356006	0.282317	0.00773397	0.146344	0.400419	0.126715	0.854841	0.553788	0.0959536	0.741705	0.166475	0.359353	0.721321	0.674052	0.898488	0.737759	15.862	13.2328	9.25664	20.1819	8.67771	33.2827	23.8701	27.4078
P98197	Atp11a	Phospholipid-transporting ATPase IH	>sp|P98197|AT11A_MOUSE Phospholipid-transporting ATPase IH OS=Mus musculus OX=10090 GN=Atp11a PE=1 SV=1	5	14	17 of 29	44.5404	0.000473934	2.37098e-29	0.682032	-0.231879	-0.782501	-0.0601479	-0.0377796	0.210066	0.13141	0.187698	0.13661	0.57728	0.111325	0.893205	0.932792	0.613407	0.769443	0.651518	0.251023	0.878065	0.492794	0.951676	0.981026	0.903437	0.830743	0.805878	21.819	48.7647	23.5669	35.9285	32.8943	33.4728	42.3311	50.2148
P98203	Arvcf	Splicing regulator ARVCF	>sp|P98203|ARVC_MOUSE Splicing regulator ARVCF OS=Mus musculus OX=10090 GN=Arvcf PE=1 SV=2	10	30	15 of 31	49.9204	0	3.2373e-35	0.0717086	-0.186191	-0.0306902	0.228276	-0.225451	-0.207759	0.227209	0.245968	0.707447	0.333455	0.881658	0.237732	0.243441	0.281508	0.275671	0.204241	0.79895	0.775956	0.969351	0.472248	0.590024	0.785148	0.381216	0.414993	11.1809	21.3572	21.2413	12.1486	23.1205	14.1504	16.693	14.507
P99024	Tubb5	Tubulin beta-5 chain	>sp|P99024|TBB5_MOUSE Tubulin beta-5 chain OS=Mus musculus OX=10090 GN=Tubb5 PE=1 SV=1	5	16	0 of 32	52.0458	0	6.34352e-44	1.05375	0.270833	0.920382	0.898537	0.560546	0.923502	1.7033	1.26149	0.00655162	0.456648	0.0159418	0.0183505	0.129429	0.0156228	5.49516e-05	0.0015081	0.0276408	0.8355	0.219662	0.114409	0.452094	0.36937	0.00042253	0.0387227	17.0068	16.1286	31.789	31.6559	23.0774	36.3326	40.5239	55.9255
P99026	Psmb4	Proteasome subunit beta type-4	>sp|P99026|PSB4_MOUSE Proteasome subunit beta type-4 OS=Mus musculus OX=10090 GN=Psmb4 PE=1 SV=1	6	26	1 of 32	51.069	0	3.25838e-32	0.464482	0.0668985	0.439386	0.143582	-0.025405	-0.189865	0.836969	-0.0208775	0.00621285	0.673292	0.00917232	0.368238	0.872615	0.236635	1.11186e-05	0.895164	0.0266658	0.909359	0.176081	0.608009	0.963717	0.757561	0.000139897	0.951156	8.15047	3.56575	16.6724	11.2476	10.1862	26.8325	8.81491	9.59235
P99027	Rplp2	Large ribosomal subunit protein P2	>sp|P99027|RLA2_MOUSE Large ribosomal subunit protein P2 OS=Mus musculus OX=10090 GN=Rplp2 PE=1 SV=3	8	27	3 of 32	53.4281	0	1.06211e-41	1.28673	0.887403	0.511976	0.0709911	0.94779	1.04549	0.911302	0.168687	0.00874281	0.0620068	0.27161	0.877543	0.0471603	0.0297356	0.0557017	0.714538	0.033931	0.586293	0.671593	0.94432	0.281521	0.455479	0.104668	0.848038	89.5476	27.1719	46.8451	33.1737	61.3739	34.9357	17.8296	31.0651
P99028	Uqcrh	Cytochrome b-c1 complex subunit 6, mitochondrial	>sp|P99028|QCR6_MOUSE Cytochrome b-c1 complex subunit 6, mitochondrial OS=Mus musculus OX=10090 GN=Uqcrh PE=1 SV=2	6	20	1 of 32	53.4191	0	1.47564e-34	0.632004	1.07679	-0.100188	-0.0824077	0.83555	0.391283	-0.544972	-0.526674	0.198085	0.0327575	0.835982	0.864763	0.0923166	0.421301	0.265279	0.281309	0.326738	0.512672	0.95577	0.937838	0.386818	0.844481	0.37015	0.498492	44.3615	55.1105	35.9723	23.638	50.5166	55.6093	28.9467	23.2511
P99029	Prdx5	Peroxiredoxin-5, mitochondrial	>sp|P99029|PRDX5_MOUSE Peroxiredoxin-5, mitochondrial OS=Mus musculus OX=10090 GN=Prdx5 PE=1 SV=2	13	49	0 of 32	51.6837	0	1.14938e-39	-0.026471	-0.341627	-0.596063	0.0834924	-0.144659	-0.454481	-0.280906	-0.226329	0.95347	0.453698	0.19562	0.854019	0.750036	0.320738	0.537171	0.618625	0.971013	0.833319	0.609986	0.932018	0.919305	0.802875	0.636901	0.783732	25.0362	48.6335	18.7581	29.0593	27.0655	47.5761	44.7051	44.6014
Q000W5	Gbp10	Guanylate-binding protein 10	>tr|Q000W5|Q000W5_MOUSE Guanylate-binding protein 10 OS=Mus musculus OX=10090 GN=Gbp10 PE=2 SV=1	1	3	0 of 23	45.8905	0.000318167	1.14795e-29	0.206799	-0.462014	-0.897713	0.695204	-0.852612	-1.21606	-0.228899	0.331756	0.64988	0.279571	0.076506	0.250899	0.162675	0.035049	0.615577	0.543233	0.75565	0.741705	0.428047	0.487466	0.497933	0.463275	0.704863	0.728337	37.5398	54.0761	34.8668	76.5349	7.53116	45.4481	19.3825	22.4942
Q00262	Stx2	Syntaxin-2	>sp|Q00262|STX2_MOUSE Syntaxin-2 OS=Mus musculus OX=10090 GN=Stx2 PE=1 SV=1	7	21	20 of 32	51.1126	0	6.62985e-25	0.391405	0.226924	-0.203041	0.171152	-0.00465402	-0.0166212	-0.0385605	0.159185	0.125723	0.367995	0.419865	0.495798	0.985161	0.947043	0.877557	0.52618	0.235947	0.793474	0.778589	0.71178	0.994855	0.991857	0.914678	0.715199	32.3952	29.7973	21.068	19.2319	12.9122	23.7814	30.5349	17.7619
Q00420	Gabpb1	GA-binding protein subunit beta-1	>sp|Q00420|GABP1_MOUSE GA-binding protein subunit beta-1 OS=Mus musculus OX=10090 GN=Gabpb1 PE=1 SV=2	3	9	6 of 11	41.8093	0.000897263	1.0094e-09	-0.639107	-0.551135	Inf	-0.222652	-0.234948	-0.302793	Inf	-0.290497	0.167417	0.226862		0.436512	0.513797	0.338985		0.448769	0.290482	0.709751	0	0.666926	0.795512	0.806811	0	0.650414			21.9961	0.133436				18.1125
Q00422	Gabpa	GA-binding protein alpha chain	>sp|Q00422|GABPA_MOUSE GA-binding protein alpha chain OS=Mus musculus OX=10090 GN=Gabpa PE=1 SV=2	10	32	21 of 31	52.6543	0	1.27083e-27	0.532526	-0.569718	-0.0143979	0.632737	-0.0342292	0.345912	1.08785	1.01288	0.0822476	0.0640405	0.961442	0.0411331	0.908507	0.287343	0.00100358	0.00368814	0.173047	0.589597	0.98894	0.173554	0.975349	0.788338	0.00392069	0.0519679	13.3004	16.2656	16.4326	25.8017	33.8141	22.6032	65.5678	18.0506
Q00493	Cpe	Carboxypeptidase E	>sp|Q00493|CBPE_MOUSE Carboxypeptidase E OS=Mus musculus OX=10090 GN=Cpe PE=1 SV=2	7	24	13 of 32	52.0628	0	6.01844e-39	0.195739	0.0269652	0.0309183	-0.737901	-0.0644263	0.142911	0.199692	-0.530564	0.428468	0.912655	0.899917	0.00521894	0.793367	0.562159	0.419309	0.037975	0.566463	0.977804	0.974974	0.0671063	0.933309	0.889962	0.527259	0.160962	18.674	20.1158	19.0494	16.7296	33.5268	38.189	18.1323	19.8501
Q00519	Xdh	Xanthine dehydrogenase/oxidase	>sp|Q00519|XDH_MOUSE Xanthine dehydrogenase/oxidase OS=Mus musculus OX=10090 GN=Xdh PE=1 SV=5	29	90	2 of 32	55.1224	0	1.60166e-52	0.624904	-0.274738	-0.138633	0.902586	0.303558	-0.00505302	0.761009	0.593975	0.080571	0.432155	0.690617	0.0140815	0.386022	0.988409	0.0356085	0.0958764	0.170824	0.821932	0.90705	0.100717	0.710991	0.999083	0.0725214	0.266487	19.7495	29.6008	43.1466	23.4584	14.8693	36.2779	44.5899	31.4996
Q00558	F8a1	40-kDa huntingtin-associated protein	>sp|Q00558|HAP40_MOUSE 40-kDa huntingtin-associated protein OS=Mus musculus OX=10090 GN=F8a1 PE=1 SV=2	2	6	20 of 20	52.3055	0	3.57109e-34	-0.0192727	-0.829902	-0.398539	0.0435899	-0.508289	0.246595	0.41209	0.798474	0.957043	0.0227337	0.435369	0.913241	0.168227	0.646985	0.405468	0.128426	0.972606	0.463967	0.786603	0.960728	0.504311	0.910991	0.514146	0.315346	31.5663	13.3636	8.11827	29.6535	41.6334		25.1898
Q00560	Il6st	Interleukin-6 receptor subunit beta	>sp|Q00560|IL6RB_MOUSE Interleukin-6 receptor subunit beta OS=Mus musculus OX=10090 GN=Il6st PE=1 SV=2	12	33	17 of 32	51.7062	0	9.7764e-34	0.522137	-0.395131	-0.132931	0.391656	0.0157077	-0.35828	0.784337	0.0176688	0.0438605	0.12145	0.595311	0.124621	0.949829	0.158666	0.00366337	0.943575	0.110787	0.62809	0.866067	0.328683	0.984607	0.702186	0.0111408	0.975343	22.2898	11.7791	34.9211	9.96091	39.1691	6.02973	22.4125	10.9237
Q00612	G6pdx	Glucose-6-phosphate 1-dehydrogenase X	>sp|Q00612|G6PD1_MOUSE Glucose-6-phosphate 1-dehydrogenase X OS=Mus musculus OX=10090 GN=G6pdx PE=1 SV=3	29	99	8 of 32	54.1601	0	1.7652e-41	0.789839	-0.122289	0.203681	1.20338	0.633089	0.46993	1.11581	1.04022	0.00785774	0.661031	0.466548	0.000157554	0.0294511	0.0996003	0.000371816	0.000773054	0.0316725	0.904413	0.808779	0.0170108	0.231544	0.634547	0.00179826	0.0330635	24.7148	5.58355	39.4592	23.2641	19.8555	3.28078	34.5534	20.4959
