## Supplementary Table_1_microdissected_GAS_Muscle_MTJ for "Laminin-α2 is required for the maintenance of the myotendinous junction in vivo" (part 2 of 3)

### Sheet: Protein_statistics (continued)
UniProt_IDs	Gene_symbol	Protein_full_name	FASTAheader	Unique_peptides	Median_peptides_per_sample	Samples_with_>50%_missing	Confidence_score	Protein_Qvalue	Min_peptide_qvalue	log2FC_MTJDEN vs MTJIN	log2FC_MTJDEN vs MuscleDEN	log2FC_MTJIN vs MuscleIN	log2FC_MTJKO vs MTJWT	log2FC_MTJKO vs MuscleKO	log2FC_MTJWT vs MuscleWT	log2FC_MuscleDEN vs MuscleIN	log2FC_MuscleKO vs MuscleWT	pvalue_MTJDEN vs MTJIN	pvalue_MTJDEN vs MuscleDEN	pvalue_MTJIN vs MuscleIN	pvalue_MTJKO vs MTJWT	pvalue_MTJKO vs MuscleKO	pvalue_MTJWT vs MuscleWT	pvalue_MuscleDEN vs MuscleIN	pvalue_MuscleKO vs MuscleWT	qvalue_MTJDEN vs MTJIN	qvalue_MTJDEN vs MuscleDEN	qvalue_MTJIN vs MuscleIN	qvalue_MTJKO vs MTJWT	qvalue_MTJKO vs MuscleKO	qvalue_MTJWT vs MuscleWT	qvalue_MuscleDEN vs MuscleIN	qvalue_MuscleKO vs MuscleWT	CV_MTJDEN	CV_MTJIN	CV_MTJKO	CV_MTJWT	CV_MuscleDEN	CV_MuscleIN	CV_MuscleKO	CV_MuscleWT
Q00623	Apoa1	Apolipoprotein A-I	>sp|Q00623|APOA1_MOUSE Apolipoprotein A-I OS=Mus musculus OX=10090 GN=Apoa1 PE=1 SV=2	27	100	0 of 32	53.7844	0	9.47986e-44	0.80083	0.538334	0.519708	0.535368	0.461379	0.162934	0.782204	0.236923	0.00767192	0.0636595	0.0728075	0.0650457	0.109102	0.563633	0.00902061	0.402654	0.0311678	0.589597	0.417756	0.226776	0.418361	0.89125	0.0233502	0.61277	36.1244	26.9913	23.0937	29.2529	22.1144	26.211	19.5606	21.8502
Q00724	Rbp4	Retinol-binding protein 4	>sp|Q00724|RET4_MOUSE Retinol-binding protein 4 OS=Mus musculus OX=10090 GN=Rbp4 PE=1 SV=2	8	24	15 of 32	51.018	0	2.42314e-36	0.391539	-0.435443	-0.013433	0.0201341	0.29688	0.173639	0.813548	-0.103106	0.283168	0.233776	0.97032	0.955528	0.41373	0.631264	0.0308333	0.775357	0.419762	0.716825	0.990658	0.982545	0.728585	0.909557	0.0643266	0.884754	42.5333	42.2779	33.0702	25.9494	40.0789	31.3904	31.3267	36.0809
Q00780	Col8a1	Collagen alpha-1(VIII) chain	>sp|Q00780|CO8A1_MOUSE Collagen alpha-1(VIII) chain OS=Mus musculus OX=10090 GN=Col8a1 PE=1 SV=3	5	18	18 of 23	48.4435	0.000181324	9.5991e-16	-1.0569	-0.204068	1.19716	0.248253	0.655483	0.894895	0.344324	0.487665	0.00138037	0.445077	0.00215684	0.421485	0.0428977	0.0498285	0.296082	0.267925	0.00911207	0.829179	0.0910729	0.654851	0.271607	0.533137	0.403861	0.48446	32.3041	5.81424	15.716	17.406	33.4193	43.1271	23.5888
Q00897	Serpina1d	Alpha-1-antitrypsin 1-4	>sp|Q00897|A1AT4_MOUSE Alpha-1-antitrypsin 1-4 OS=Mus musculus OX=10090 GN=Serpina1d PE=1 SV=1	9	28	0 of 32	52.381	0	4.37649e-41	0.32524	-0.314861	0.386572	0.412299	0.260329	0.196559	1.02667	0.348529	0.185236	0.199218	0.117657	0.0961287	0.286249	0.418683	0.000192623	0.156653	0.311758	0.69128	0.502802	0.283728	0.631658	0.842954	0.00106368	0.354831	30.3356	15.0785	24.0635	23.3851	23.8668	25.076	21.9846	14.3817
Q00898	Serpina1e	Alpha-1-antitrypsin 1-5	>sp|Q00898|A1AT5_MOUSE Alpha-1-antitrypsin 1-5 OS=Mus musculus OX=10090 GN=Serpina1e PE=1 SV=1	9	33	14 of 31	49.7783	0	8.75456e-33	0.591314	-0.18017	-0.0833873	-1.10819	-0.104922	0.0200774	0.688096	-0.983186	0.624387	0.881162	0.944829	0.397673	0.93575	0.986706	0.56913	0.417396	0.738464	0.969138	0.986433	0.634672	0.982419	0.999083	0.665085	0.624136	108.616	99.909	37.8091	76.454	111.618	98.3684	40.6161	76.546
Q00899	Yy1	Transcriptional repressor protein YY1	>sp|Q00899|TYY1_MOUSE Transcriptional repressor protein YY1 OS=Mus musculus OX=10090 GN=Yy1 PE=1 SV=1	7	23	19 of 32	56.8057	0	2.43582e-29	0.589295	-0.0666224	0.232762	0.450724	0.0209216	0.128027	0.88868	0.55783	0.0149698	0.77164	0.314648	0.0572707	0.92733	0.577803	0.000533637	0.0205989	0.0507879	0.935866	0.707238	0.209123	0.980634	0.895247	0.00239897	0.114891	16.7599	13.0435	28.9649	17.0367	22.1251	23.9876	21.1595	25.7329
Q00915	Rbp1	Retinol-binding protein 1	>sp|Q00915|RET1_MOUSE Retinol-binding protein 1 OS=Mus musculus OX=10090 GN=Rbp1 PE=1 SV=2	14	49	10 of 32	54.0922	0	1.40417e-29	0.697382	-0.0314073	0.509595	1.15661	0.699501	0.907296	1.23838	1.36441	0.0757901	0.934412	0.188657	0.00485469	0.0749531	0.0233313	0.00281345	0.0011871	0.163223	0.982932	0.603457	0.0655191	0.357368	0.423934	0.00907811	0.0378852	17.4763	29.1956	40.1523	6.99219	12.5841	33.0385	53.6727	39.7592
Q00993	Axl	Tyrosine-protein kinase receptor UFO	>sp|Q00993|UFO_MOUSE Tyrosine-protein kinase receptor UFO OS=Mus musculus OX=10090 GN=Axl PE=1 SV=2	6	18	11 of 24	47.2373	0.000318167	7.80989e-32	0.414547	0.178554	1.42065	0.359964	0.0722585	0.464347	1.65664	0.752052	0.155661	0.504723	0.00188526	0.154618	0.786209	0.134869	0.000341339	0.0265503	0.274936	0.85309	0.0838048	0.368504	0.92998	0.682302	0.0016834	0.132712	12.5063	27.9586	21.2759	35.122	21.1833		15.8154	9.7245
Q00PI9	Hnrnpul2	Heterogeneous nuclear ribonucleoprotein U-like protein 2	>sp|Q00PI9|HNRL2_MOUSE Heterogeneous nuclear ribonucleoprotein U-like protein 2 OS=Mus musculus OX=10090 GN=Hnrnpul2 PE=1 SV=2	33	100	2 of 32	55.3209	0	1.317e-49	0.856345	0.364155	0.387447	0.909589	0.732785	0.41502	0.879636	0.591824	0.00104233	0.13114	0.109165	0.000570331	0.00406181	0.0872074	0.000801468	0.0174044	0.00757615	0.640917	0.490018	0.0282072	0.10156	0.625659	0.00327484	0.103904	15.9767	9.66082	32.8627	18.9085	16.8031	20.8944	27.2883	22.5704
Q01063	Pde4d	cAMP-specific 3',5'-cyclic phosphodiesterase 4D	>sp|Q01063|PDE4D_MOUSE cAMP-specific 3',5'-cyclic phosphodiesterase 4D OS=Mus musculus OX=10090 GN=Pde4d PE=1 SV=2	14	41	6 of 32	52.4236	0	5.33908e-33	0.337553	-0.241814	-0.0953104	0.111634	-0.259589	-0.296376	0.484056	0.0748474	0.0651113	0.179945	0.592077	0.53066	0.150996	0.102976	0.0102374	0.673606	0.147	0.672984	0.86533	0.736968	0.482232	0.642444	0.0259223	0.819568	7.00453	20.4971	14.7342	18.4393	6.30869	24.2127	7.14357	17.136
Q01102	Selp	P-selectin	>sp|Q01102|LYAM3_MOUSE P-selectin OS=Mus musculus OX=10090 GN=Selp PE=1 SV=1	3	8	4 of 7	41.2388	0.00119048	8.0515e-10	-Inf	-Inf	-Inf	0.088772	0.720522	Inf	-Inf	Inf				0.791737	0.0137459				0	0	0	0.903648	0.169297	0	0	0			17.6877				11.3945
Q01147	Creb1	Cyclic AMP-responsive element-binding protein 1	>sp|Q01147|CREB1_MOUSE Cyclic AMP-responsive element-binding protein 1 OS=Mus musculus OX=10090 GN=Creb1 PE=1 SV=2	2	6	11 of 24	44.7951	0.000318167	6.59817e-13	0.0513835	0.0686399	Inf	0.560303	0.589025	-0.0488826	Inf	-0.0776042	0.867666	0.823907		0.0601155	0.0667101	0.874048		0.813961	0.911847	0.951931	0	0.215335	0.335797	0.979087	0	0.906831	31.9117	12.3493	19.5325	22.4885	8.87769		40.8256	29.7948
Q01149	Col1a2	Collagen alpha-2(I) chain	>sp|Q01149|CO1A2_MOUSE Collagen alpha-2(I) chain OS=Mus musculus OX=10090 GN=Col1a2 PE=1 SV=2	31	100	3 of 32	53.7529	0	6.67981e-45	0.139958	1.14223	2.89828	0.414012	2.72421	3.63727	1.89601	1.32708	0.730598	0.0083307	7.56637e-08	0.312361	2.32936e-07	8.2789e-10	6.05844e-05	0.00264897	0.816019	0.373183	0.000114103	0.557143	0.000320334	1.83184e-06	0.000453511	0.0462912	43.6287	26.1593	48.6914	33.662	43.2813	46.1307	65.5061	6.8309
Q01279	Egfr	Epidermal growth factor receptor	>sp|Q01279|EGFR_MOUSE Epidermal growth factor receptor OS=Mus musculus OX=10090 GN=Egfr PE=1 SV=1	30	100	13 of 32	54.2889	0	2.25739e-42	0.406279	0.0392119	0.144899	0.537813	0.50571	0.951313	0.511966	0.983417	0.214507	0.903318	0.654071	0.103819	0.125118	0.00598195	0.120706	0.00466249	0.345984	0.974879	0.890887	0.295594	0.445525	0.236358	0.197334	0.0567819	15.0455	28.6124	28.9509	22.0036	36.2636	37.6861	35.1551	33.2703
Q01320	Top2a	DNA topoisomerase 2-alpha	>sp|Q01320|TOP2A_MOUSE DNA topoisomerase 2-alpha OS=Mus musculus OX=10090 GN=Top2a PE=1 SV=2	7	20	20 of 29	47.0699	0.000318167	1.69418e-31	0.331151	0.0462544	1.53668	0.348318	0.117319	0.1416	1.82158	0.372598	0.222017	0.872651	7.15627e-05	0.199678	0.661097	0.597039	1.54867e-05	0.171105	0.353859	0.966581	0.0114912	0.426976	0.873178	0.902094	0.000178303	0.373958	14.4847	20.4375	31.0231	27.1137	14.7803	68.3904	26.0232	5.87225
Q01339	Apoh	Beta-2-glycoprotein 1	>sp|Q01339|APOH_MOUSE Beta-2-glycoprotein 1 OS=Mus musculus OX=10090 GN=Apoh PE=1 SV=1	24	88	2 of 32	51.9288	0	2.39411e-40	0.629017	0.253149	0.337647	0.736076	0.4682	0.224106	0.713515	0.491982	0.071934	0.457954	0.324043	0.0371227	0.174867	0.510686	0.0428581	0.154667	0.157454	0.835898	0.711321	0.162804	0.51242	0.872633	0.0841255	0.352704	14.0611	20.9808	55.57	21.2594	31.6281	43.7757	22.0131	30.2661
Q01341	Adcy6	Adenylate cyclase type 6	>sp|Q01341|ADCY6_MOUSE Adenylate cyclase type 6 OS=Mus musculus OX=10090 GN=Adcy6 PE=1 SV=1	2	5	6 of 21	42.1097	0.000756201	2.90734e-06	Inf	-0.17726	-Inf	0.289212	-0.189784	0.121776	0.19029	0.600771		0.457187		0.230964	0.426544	0.63125	0.584243	0.0268809	0	0.8355	0	0.464935	0.73747	0.909557	0.677935	0.133515	6.00053		11.1766	26.1295	24.4432		33.2339	12.9133
Q01405	Sec23a	Protein transport protein Sec23A	>sp|Q01405|SC23A_MOUSE Protein transport protein Sec23A OS=Mus musculus OX=10090 GN=Sec23a PE=1 SV=2	31	100	0 of 32	55.5443	0	8.46228e-49	0.739291	-0.127556	0.126953	0.362419	0.307628	0.385799	0.993799	0.44059	0.000757965	0.519881	0.521843	0.0746065	0.127203	0.0586295	2.22287e-05	0.0323878	0.00609929	0.857825	0.830177	0.24492	0.44844	0.558714	0.000226998	0.146423	6.33093	5.55007	24.7868	11.099	10.7382	22.1922	22.2948	21.7197
Q01721	Gas1	Growth arrest-specific protein 1	>sp|Q01721|GAS1_MOUSE Growth arrest-specific protein 1 OS=Mus musculus OX=10090 GN=Gas1 PE=1 SV=2	7	19	19 of 30	53.7756	0	1.28063e-20	1.31	0.0257015	0.373218	0.785741	0.954173	1.38213	1.65752	1.21369	0.00964911	0.956717	0.433372	0.105829	0.0521958	0.0235034	0.00154998	0.0443367	0.0365159	0.989076	0.786079	0.298084	0.294662	0.423934	0.00557668	0.173637	23.7483	50.1214	38.9126	35.947	38.6205	30.7202	60.1642	30.3237
Q01730	Rsu1	Ras suppressor protein 1	>sp|Q01730|RSU1_MOUSE Ras suppressor protein 1 OS=Mus musculus OX=10090 GN=Rsu1 PE=1 SV=3	15	65	0 of 32	57.8014	0	3.98198e-35	0.0780877	0.250958	0.91928	-0.0202868	0.744043	1.03838	0.74641	0.274046	0.680802	0.192299	3.67945e-05	0.91477	0.000464625	6.49917e-06	0.000449192	0.155707	0.778209	0.683821	0.0073674	0.961413	0.0449967	0.00196098	0.00209763	0.353978	9.09253	19.6446	20.7233	13.6476	24.6239	12.4282	13.3358	11.4804
Q01768	Nme2	Nucleoside diphosphate kinase B	>sp|Q01768|NDKB_MOUSE Nucleoside diphosphate kinase B OS=Mus musculus OX=10090 GN=Nme2 PE=1 SV=1	16	93	0 of 32	56.1349	0	1.85223e-39	0.572125	0.435972	0.144977	0.180004	0.0537906	-0.174744	0.28113	-0.04853	0.000819175	0.00798075	0.350349	0.248213	0.727186	0.261981	0.076106	0.7529	0.00643692	0.373183	0.73371	0.484739	0.909887	0.772798	0.135784	0.871827	14.7167	9.67526	14.6061	9.89605	15.8288	6.55671	9.25288	17.4167
Q01853	Vcp	Transitional endoplasmic reticulum ATPase	>sp|Q01853|TERA_MOUSE Transitional endoplasmic reticulum ATPase OS=Mus musculus OX=10090 GN=Vcp PE=1 SV=4	29	100	0 of 32	56.0461	0	8.56068e-40	0.69683	0.0464856	0.325519	-0.129693	-0.0908405	0.069167	0.975863	0.0303145	1.05923e-05	0.723907	0.0185914	0.328009	0.491378	0.599666	3.61961e-08	0.817697	0.000358164	0.925201	0.233694	0.571668	0.785259	0.902493	3.55347e-06	0.908507	3.9625	7.72289	9.5348	7.54548	11.1117	16.1616	12.2517	7.42474
Q02013	Aqp1	Aquaporin-1	>sp|Q02013|AQP1_MOUSE Aquaporin-1 OS=Mus musculus OX=10090 GN=Aqp1 PE=1 SV=3	7	23	4 of 32	52.0662	0	1.22201e-34	0.167154	0.706545	1.54528	0.537943	1.39272	0.576978	1.00589	-0.277794	0.699272	0.110145	0.00118472	0.219452	0.00297779	0.188693	0.0261075	0.521857	0.792096	0.620312	0.0618655	0.451083	0.0860305	0.721133	0.0561234	0.711943	44.0331	34.4296	32.7711	22.7641	40.8675	53.7116	61.8009	50.0413
Q02053	Uba1	Ubiquitin-like modifier-activating enzyme 1	>sp|Q02053|UBA1_MOUSE Ubiquitin-like modifier-activating enzyme 1 OS=Mus musculus OX=10090 GN=Uba1 PE=1 SV=1	29	100	0 of 32	54.6356	0	1.16109e-44	0.661656	-0.291043	-0.00527383	0.158337	-0.402763	-0.220507	0.947425	0.340593	0.000213906	0.0721141	0.973226	0.317985	0.01518	0.167807	1.44231e-06	0.0372327	0.00262457	0.595649	0.990958	0.562251	0.175338	0.711759	3.59473e-05	0.159381	9.7564	10.6473	13.9814	9.31983	6.81529	22.6811	8.30309	17.4561
Q02105	C1qc	Complement C1q subcomponent subunit C	>sp|Q02105|C1QC_MOUSE Complement C1q subcomponent subunit C OS=Mus musculus OX=10090 GN=C1qc PE=1 SV=2	5	17	12 of 32	47.9771	0.000318167	1.40433e-27	0.437697	-0.0176249	0.302661	0.393458	0.125265	0.447175	0.757982	0.715369	0.166657	0.954812	0.33458	0.212288	0.687568	0.157969	0.0203602	0.027789	0.289538	0.988854	0.720176	0.442939	0.888168	0.702152	0.0458281	0.135675	21.2742	17.3313	44.825	20.8723	21.0816	20.7488	21.5583	34.7624
Q02111	Prkcq	Protein kinase C theta type	>sp|Q02111|KPCT_MOUSE Protein kinase C theta type OS=Mus musculus OX=10090 GN=Prkcq PE=1 SV=1	37	100	1 of 32	59.2527	0	2.66838e-56	1.09525	0.296427	-0.0281398	-0.233614	-0.344762	-0.16667	0.770684	-0.0555223	1.93763e-06	0.117101	0.879116	0.213037	0.0704563	0.371053	0.000241609	0.76425	0.000111698	0.624679	0.968536	0.443865	0.345794	0.81856	0.0012757	0.878416	8.79746	19.6013	17.3111	16.5478	17.1769	18.7176	12.9833	16.7054
Q02248	Ctnnb1	Catenin beta-1	>sp|Q02248|CTNB1_MOUSE Catenin beta-1 OS=Mus musculus OX=10090 GN=Ctnnb1 PE=1 SV=1	24	84	1 of 32	54.2997	0	4.38991e-47	0.619979	0.0404608	0.0813811	0.514958	0.35979	0.319934	0.6609	0.475102	0.0134593	0.864572	0.731766	0.0369297	0.13705	0.184316	0.00888777	0.0528838	0.0468029	0.964931	0.918772	0.162271	0.463531	0.720547	0.0230706	0.190399	14.9939	9.89656	26.5929	13.8057	13.0064	28.9344	23.2439	31.7992
Q02257	Jup	Junction plakoglobin	>sp|Q02257|PLAK_MOUSE Junction plakoglobin OS=Mus musculus OX=10090 GN=Jup PE=1 SV=3	32	100	2 of 32	53.8976	0	5.94591e-43	1.13235	0.330919	0.460197	0.292074	1.46416	0.514325	1.26163	-0.657762	0.0825593	0.602934	0.470438	0.645967	0.0273442	0.420402	0.054589	0.304586	0.17332	0.885537	0.81052	0.816226	0.226631	0.843917	0.103047	0.521646	48.662	34.9471	154.726	81.2566	28.588	28.5699	23.1074	59.0286
Q02357	Ank1	Ankyrin-1	>sp|Q02357|ANK1_MOUSE Ankyrin-1 OS=Mus musculus OX=10090 GN=Ank1 PE=1 SV=2	40	100	0 of 32	57.8319	0	5.37723e-53	-0.123667	-0.290438	-0.36963	-0.132615	-0.488047	-0.49959	-0.202858	-0.144158	0.391646	0.050496	0.0146784	0.358767	0.00186673	0.00151167	0.164543	0.319135	0.532304	0.570909	0.211812	0.599443	0.0757744	0.119458	0.254059	0.537082	10.7349	15.247	18.8727	8.27284	9.75235	5.29125	11.4389	6.53838
Q02384	Sos2	Son of sevenless homolog 2	>sp|Q02384|SOS2_MOUSE Son of sevenless homolog 2 OS=Mus musculus OX=10090 GN=Sos2 PE=1 SV=2	6	18	18 of 31	47.901	0.000318167	3.24647e-36	0.232601	-0.340077	-0.43995	-0.182925	-0.585394	0.0434766	0.132728	0.445945	0.365889	0.189926	0.0933162	0.5088	0.0284611	0.87474	0.604022	0.0891613	0.506779	0.682604	0.461409	0.721215	0.229012	0.979087	0.694936	0.256558	16.4976	21.5146	21.0418	16.7505	21.2634	9.42464	22.401	45.3782
Q02566	Myh6	Myosin-6	>sp|Q02566|MYH6_MOUSE Myosin-6 OS=Mus musculus OX=10090 GN=Myh6 PE=1 SV=2	38	100	23 of 32	51.5278	0	5.28981e-41	-0.191247	-0.339842	0.256708	0.874891	-0.750984	-1.45002	0.405302	0.175852	0.807509	0.665418	0.743747	0.270051	0.34239	0.07269	0.60629	0.822721	0.869955	0.907016	0.922218	0.511523	0.676712	0.59299	0.696805	0.910914	45.832	49.8754	72.7438	65.7717	84.9917	87.2867	38.3086	77.7976
Q02614	Sap30bp	SAP30-binding protein	>sp|Q02614|S30BP_MOUSE SAP30-binding protein OS=Mus musculus OX=10090 GN=Sap30bp PE=1 SV=2	5	15	10 of 29	54.5659	0	1.63516e-32	0.0448565	-0.385436	0.396818	0.0345263	-0.187512	0.124324	0.827111	0.346362	0.87711	0.159472	0.25847	0.897699	0.487082	0.644057	0.0176334	0.204435	0.918596	0.661166	0.664588	0.953462	0.781664	0.91047	0.040618	0.415135	19.0209	25.3625	34.9589	9.37951	6.43523	28.3335	12.3678	35.304
Q02780	Nfia	Nuclear factor 1 A-type	>sp|Q02780|NFIA_MOUSE Nuclear factor 1 A-type OS=Mus musculus OX=10090 GN=Nfia PE=1 SV=1	12	44	5 of 32	52.5212	0	1.93618e-29	0.638297	-0.245658	-0.0355904	0.591514	0.202919	0.398745	0.848365	0.78734	0.015206	0.328218	0.886406	0.0234808	0.418048	0.117467	0.00185409	0.00349168	0.0514066	0.772396	0.970408	0.129748	0.732926	0.662109	0.00648783	0.0508652	18.2863	27.3727	29.9399	9.52056	28.5825	18.5559	22.1537	22.4697
Q02788	Col6a2	Collagen alpha-2(VI) chain	>sp|Q02788|CO6A2_MOUSE Collagen alpha-2(VI) chain OS=Mus musculus OX=10090 GN=Col6a2 PE=1 SV=3	32	100	0 of 32	53.8499	0	4.00604e-50	0.544865	0.301048	0.75834	0.479824	0.728849	1.26557	1.00216	1.01654	0.095231	0.348245	0.0231076	0.139574	0.0284766	0.000406788	0.00361272	0.00321889	0.192797	0.782454	0.261103	0.350196	0.229012	0.0509483	0.0110332	0.0484136	17.6454	10.0604	42.4084	19.7796	17.6921	22.8476	47.7402	23.679
Q02789	Cacna1s	Voltage-dependent L-type calcium channel subunit alpha-1S	>sp|Q02789|CAC1S_MOUSE Voltage-dependent L-type calcium channel subunit alpha-1S OS=Mus musculus OX=10090 GN=Cacna1s PE=1 SV=3	36	100	0 of 32	53.3797	0	4.31067e-45	-0.325669	0.0813291	0.0727013	-1.04968	-0.715791	0.021632	-0.334297	-0.312254	0.144389	0.710504	0.739976	4.26687e-05	0.00263235	0.921265	0.134444	0.161023	0.261095	0.921794	0.919861	0.012633	0.0860305	0.987855	0.215467	0.359602	16.2533	10.8645	52.0743	13.2473	7.19467	18.3312	22.8813	5.05211
Q02819	Nucb1	Nucleobindin-1	>sp|Q02819|NUCB1_MOUSE Nucleobindin-1 OS=Mus musculus OX=10090 GN=Nucb1 PE=1 SV=2	25	90	5 of 32	53.957	0	8.87716e-43	0.534753	-0.0696571	0.520527	-0.0674066	0.768471	1.20967	1.12494	0.373792	0.0220176	0.754489	0.0254584	0.762165	0.00163818	7.31398e-06	2.09019e-05	0.101202	0.0670761	0.931694	0.270993	0.886388	0.0757744	0.00211088	0.000217437	0.274576	22.8846	10.9446	22.312	19.5651	14.0768	25.7044	26.7749	25.7687
Q03141	Mark3	MAP/microtubule affinity-regulating kinase 3	>sp|Q03141|MARK3_MOUSE MAP/microtubule affinity-regulating kinase 3 OS=Mus musculus OX=10090 GN=Mark3 PE=1 SV=2	22	72	3 of 32	52.8525	0	1.6854e-39	0.23893	-0.114212	0.0206223	0.0351802	-0.291155	0.0745893	0.373764	0.400925	0.131663	0.46409	0.894339	0.820809	0.0688094	0.631609	0.0217835	0.0145046	0.244768	0.838531	0.972694	0.91679	0.342354	0.909659	0.0485113	0.0956674	2.37154	14.8632	7.69017	9.39319	13.1527	17.1409	16.9485	17.0335
Q03173	Enah	Protein enabled homolog	>sp|Q03173|ENAH_MOUSE Protein enabled homolog OS=Mus musculus OX=10090 GN=Enah PE=1 SV=2	17	56	18 of 32	54.6506	0	3.44915e-30	0.226854	-0.412965	0.459534	0.175812	0.100638	0.629647	1.09935	0.70482	0.38485	0.119235	0.0845309	0.499486	0.698293	0.0207636	0.000197438	0.0104868	0.525846	0.62809	0.442495	0.714962	0.895719	0.407777	0.00108557	0.082156	6.48109	29.1097	23.0165	16.8532	16.6041	21.1907	35.657	35.9005
Q03249	Galt	Galactose-1-phosphate uridylyltransferase	>sp|Q03249|GALT_MOUSE Galactose-1-phosphate uridylyltransferase OS=Mus musculus OX=10090 GN=Galt PE=1 SV=3	12	45	6 of 32	51.3138	0	7.53365e-38	0.340336	-0.338409	-0.0984727	0.0315693	-0.138509	-0.407158	0.580271	-0.23708	0.304957	0.307652	0.764617	0.923472	0.67388	0.221572	0.0856236	0.47269	0.444087	0.75719	0.932435	0.965118	0.880913	0.747734	0.149085	0.672558	16.0192	29.5311	23.4775	16.3861	17.518	47.0348	21.3325	28.7259
Q03265	Atp5f1a	ATP synthase subunit alpha, mitochondrial	>sp|Q03265|ATPA_MOUSE ATP synthase subunit alpha, mitochondrial OS=Mus musculus OX=10090 GN=Atp5f1a PE=1 SV=1	25	100	0 of 32	56.2836	0	2.3053e-50	-0.075631	0.398739	0.627861	0.0793621	0.485934	0.0893517	0.153491	-0.31722	0.749236	0.099824	0.0121812	0.737335	0.047356	0.705804	0.517723	0.18655	0.830001	0.617682	0.195112	0.874212	0.282411	0.928835	0.61817	0.394372	13.1809	27.0666	11.1734	10.6784	27.3411	25.3336	19.8321	32.4955
Q03311	Bche	Cholinesterase	>sp|Q03311|CHLE_MOUSE Cholinesterase OS=Mus musculus OX=10090 GN=Bche PE=1 SV=2	7	20	15 of 30	44.1361	0.000622762	2.89598e-19	0.61194	0.414505	0.449656	0.0514372	0.318152	0.14701	0.647091	-0.119705	0.0118211	0.0781648	0.0572867	0.854062	0.171148	0.599952	0.00818348	0.600946	0.0426871	0.595649	0.377387	0.932018	0.507028	0.902493	0.021552	0.771262	39.4229	13.2646	15.6412	11.8752	11.067	23.3209	2.18489	22.4676
Q03347	Runx1	Runt-related transcription factor 1	>sp|Q03347|RUNX1_MOUSE Runt-related transcription factor 1 OS=Mus musculus OX=10090 GN=Runx1 PE=1 SV=1	8	27	9 of 20	54.2235	0	6.63137e-29	-0.188094	-0.169077	0.784308	0.0139986	0.588078	0.510418	0.765292	-0.0636615	0.547689	0.395551	0.0598285	0.956046	0.0181545	0.080763	0.023655	0.802267	0.674226	0.807971	0.383131	0.982627	0.193236	0.612544	0.0518099	0.899728	20.5443		7.15124	0.0257699	17.4392		19.1454	20.4669
Q03350	Thbs2	Thrombospondin-2	>sp|Q03350|TSP2_MOUSE Thrombospondin-2 OS=Mus musculus OX=10090 GN=Thbs2 PE=1 SV=2	17	62	23 of 28	52.0517	0	2.28159e-21	0.309961	0.131288	0.289051	0.724597	0.501365	0.381831	0.467723	0.605063	0.356732	0.69414	0.425168	0.0379086	0.14156	0.471188	0.20165	0.25739	0.496972	0.918434	0.782511	0.164924	0.468865	0.857448	0.297985	0.476391	19.5106	20.2192	42.718	21.6122	12.9408	58.748	23.5042
Q03734	Serpina3m	Serine protease inhibitor A3M	>sp|Q03734|SPA3M_MOUSE Serine protease inhibitor A3M OS=Mus musculus OX=10090 GN=Serpina3m PE=1 SV=2	17	71	0 of 32	57.7277	0	5.52524e-36	0.546603	0.214339	-0.12568	0.486717	0.357176	0.0976694	0.206583	0.227211	0.146723	0.563058	0.734032	0.194557	0.337762	0.791663	0.577188	0.540005	0.263746	0.872709	0.918772	0.420788	0.673369	0.955713	0.672267	0.726046	42.5545	24.9843	49.9594	52.1374	20.2204	4.94195	61.0367	21.8755
Q03958	Pfdn6	Prefoldin subunit 6	>sp|Q03958|PFD6_MOUSE Prefoldin subunit 6 OS=Mus musculus OX=10090 GN=Pfdn6 PE=1 SV=1	6	16	4 of 32	53.3853	0	8.47047e-31	0.298646	0.627249	0.26375	0.111217	0.385063	0.235909	-0.0648534	-0.037937	0.144925	0.00386153	0.196111	0.581008	0.0633384	0.246172	0.747135	0.850312	0.261639	0.341345	0.609986	0.771307	0.324768	0.763342	0.813545	0.92599	20.6171	11.4235	17.9455	11.6421	20.84	23.2837	31.0936	12.3096
Q03963	Eif2ak2	Interferon-induced, double-stranded RNA-activated protein kinase	>sp|Q03963|E2AK2_MOUSE Interferon-induced, double-stranded RNA-activated protein kinase OS=Mus musculus OX=10090 GN=Eif2ak2 PE=1 SV=2	3	9	13 of 25	42.8928	0.000756201	3.16036e-23	-0.234535	-0.367987	0.684811	-0.0403778	-0.132811	-0.295979	0.818263	-0.203546	0.521987	0.137317	0.0710177	0.867033	0.55351	0.258175	0.00247539	0.402505	0.651096	0.642857	0.415813	0.938355	0.819494	0.772798	0.00816967	0.612683	13.5941		14.184	15.0391	10.3747	22.2518	40.1143	21.1203
Q04207	Rela	Transcription factor p65	>sp|Q04207|TF65_MOUSE Transcription factor p65 OS=Mus musculus OX=10090 GN=Rela PE=1 SV=1	12	38	14 of 32	53.6781	0	1.6819e-29	0.789255	-0.293653	0.0487417	0.628139	0.0848476	0.23794	1.13165	0.781231	0.0016072	0.204508	0.830849	0.00962258	0.710236	0.301521	2.70491e-05	0.00176243	0.0101967	0.697662	0.953864	0.0842615	0.902611	0.795689	0.000260174	0.0406778	9.39485	10.476	13.2919	9.90548	12.13	28.9317	38.285	30.8546
Q04447	Ckb	Creatine kinase B-type	>sp|Q04447|KCRB_MOUSE Creatine kinase B-type OS=Mus musculus OX=10090 GN=Ckb PE=1 SV=1	20	88	0 of 32	55.3603	0	2.77487e-38	0.35657	0.00872912	0.558599	0.94476	0.882655	0.943973	0.90644	1.00608	0.249657	0.977246	0.0761233	0.0042125	0.00699849	0.00424	0.00577065	0.00252256	0.383784	0.993533	0.427022	0.0612361	0.125973	0.211617	0.0161942	0.0457397	18.2535	6.44589	33.0516	24.0052	8.17032	31.2815	43.3463	36.2475
Q04519	Smpd1	Sphingomyelin phosphodiesterase	>sp|Q04519|ASM_MOUSE Sphingomyelin phosphodiesterase OS=Mus musculus OX=10090 GN=Smpd1 PE=1 SV=2	6	20	12 of 32	51.2217	0	1.03137e-39	0.65127	-0.383747	-0.189672	0.323452	-0.0389178	-0.131394	0.845345	0.230976	0.0563014	0.250615	0.566665	0.33122	0.906147	0.690975	0.0152502	0.485958	0.132519	0.727111	0.856735	0.573808	0.974832	0.925057	0.0360212	0.683302	18.4451	31.3483	18.6425	25.5306	20.0358	43.1772	28.8901	50.0169
Q04690	Nf1	Neurofibromin	>sp|Q04690|NF1_MOUSE Neurofibromin OS=Mus musculus OX=10090 GN=Nf1 PE=1 SV=1	13	40	23 of 32	49.8396	0	9.93057e-28	0.468094	-0.17961	0.0370537	0.324864	0.154769	0.15608	0.684758	0.326175	0.0304216	0.389153	0.858093	0.124822	0.457285	0.45352	0.00240856	0.12337	0.0852596	0.807971	0.961537	0.329005	0.762437	0.850541	0.00800787	0.308102	10.6513	12.6227	10.4055	12.88	18.7587	31.6214	20.5193	18.2383
Q04692	Smarcad1	SWI/SNF-related matrix-associated actin-dependent regulator of chromatin subfamily A containing DEAD/H box 1	>sp|Q04692|SMRCD_MOUSE SWI/SNF-related matrix-associated actin-dependent regulator of chromatin subfamily A containing DEAD/H box 1 OS=Mus musculus OX=10090 GN=Smarcad1 PE=1 SV=2	2	6	9 of 11	39.7484	0.00189229	2.48609e-15	0.708825	1.18416	0.905544	-0.0923103	-0.407888	Inf	0.430212	Inf	0.0956841	0.0134029	0.0843688	0.866436	0.401275		0.377189		0.193501	0.440416	0.442007	0.938255	0.722295	0	0.487508	0	4.88979	38.3979			4.50009		41.0749
Q04735	Cdk16	Cyclin-dependent kinase 16	>sp|Q04735|CDK16_MOUSE Cyclin-dependent kinase 16 OS=Mus musculus OX=10090 GN=Cdk16 PE=1 SV=1	10	36	4 of 32	52.193	0	5.2059e-46	0.333597	-0.323764	0.113541	-0.0195239	-0.389098	-0.0580632	0.770902	0.311511	0.0410881	0.0469696	0.472213	0.901175	0.0186468	0.712206	3.17287e-05	0.055334	0.106026	0.565445	0.811026	0.954202	0.19545	0.931787	0.000291519	0.195333	17.9492	7.1948	19.6075	15.7639	10.3459	7.88127	9.45256	9.9231
Q04736	Yes1	Tyrosine-protein kinase Yes	>sp|Q04736|YES_MOUSE Tyrosine-protein kinase Yes OS=Mus musculus OX=10090 GN=Yes1 PE=1 SV=3	16	51	9 of 32	53.3968	0	9.6661e-41	0.598296	0.0712442	0.0705965	0.524975	0.253131	0.251307	0.597648	0.52315	0.00661341	0.729505	0.731864	0.0156323	0.224909	0.228181	0.00666515	0.0159608	0.0278048	0.925548	0.918772	0.105908	0.568868	0.753686	0.0182095	0.0995195	14.694	19.5401	24.2355	12.5556	3.70491	16.4096	14.1752	29.1661
Q04750	Top1	DNA topoisomerase 1	>sp|Q04750|TOP1_MOUSE DNA topoisomerase 1 OS=Mus musculus OX=10090 GN=Top1 PE=1 SV=2	31	100	10 of 32	53.5382	0	3.23805e-36	0.807911	-0.0245366	-0.0161503	0.450706	0.0141308	0.130818	0.816298	0.567393	0.000457261	0.904968	0.93736	0.0351996	0.945179	0.525893	0.000409436	0.00945774	0.00436051	0.97504	0.984014	0.158715	0.984607	0.875524	0.00195119	0.0780758	24.8758	10.7826	19.0477	11.0563	27.9722	19.4329	13.9572	20.5875
Q04857	Col6a1	Collagen alpha-1(VI) chain	>sp|Q04857|CO6A1_MOUSE Collagen alpha-1(VI) chain OS=Mus musculus OX=10090 GN=Col6a1 PE=1 SV=1	26	100	0 of 32	53.7692	0	6.26413e-45	0.574524	0.253889	0.698278	0.407881	0.560199	1.23256	1.01891	1.08024	0.102284	0.461625	0.0495054	0.240498	0.110717	0.00113733	0.00566873	0.00361117	0.202538	0.838143	0.355675	0.475958	0.421069	0.106512	0.0159563	0.0513154	10.3483	7.86893	43.8249	19.8691	21.6303	24.2401	42.0325	35.3947
Q04899	Cdk18	Cyclin-dependent kinase 18	>sp|Q04899|CDK18_MOUSE Cyclin-dependent kinase 18 OS=Mus musculus OX=10090 GN=Cdk18 PE=1 SV=1	4	18	4 of 12	50.7748	0	3.9967e-18	0.713517	-0.207765	-0.258344	-Inf	-Inf	-Inf	0.662938	-Inf	0.176637	0.618036	0.660697				0.207009		0.301396	0.89038	0.894516	0	0	0	0.30404	0	22.1991	81.9184			31.9623	59.2289
Q05117	Acp5	Tartrate-resistant acid phosphatase type 5	>sp|Q05117|PPA5_MOUSE Tartrate-resistant acid phosphatase type 5 OS=Mus musculus OX=10090 GN=Acp5 PE=1 SV=2	3	9	2 of 7	47.2535	0.000318167	6.61923e-13	Inf	-1.07715	-Inf	0.539997	0.0650277	Inf	Inf	Inf		0.0649236		0.215985	0.873365				0	0.589597	0	0.446952	0.964235	0	0	0			24.1118
Q05144	Rac2	Ras-related C3 botulinum toxin substrate 2	>sp|Q05144|RAC2_MOUSE Ras-related C3 botulinum toxin substrate 2 OS=Mus musculus OX=10090 GN=Rac2 PE=1 SV=1	4	18	12 of 23	48.1684	0.000181324	1.87156e-24	1.96007	-0.27892	Inf	1.46775	0.7778	0.918335	Inf	1.60829	0.0294313	0.60361		0.0116262	0.156765	0.171476		0.021944	0.0836054	0.885537	0	0.0925224	0.490201	0.714538	0	0.119408	35.8049		49.9778	50.6815	33.2629		48.6809	13.5164
Q05186	Rcn1	Reticulocalbin-1	>sp|Q05186|RCN1_MOUSE Reticulocalbin-1 OS=Mus musculus OX=10090 GN=Rcn1 PE=1 SV=1	16	51	14 of 32	51.2572	0	3.27723e-29	0.345589	-0.453139	0.566183	0.388203	0.910232	0.885732	1.36491	0.363702	0.249958	0.134668	0.0644608	0.197623	0.00443459	0.0054573	7.37083e-05	0.226579	0.383981	0.64093	0.398604	0.424047	0.105081	0.230346	0.00051891	0.441206	24.9001	25.7233	38.6474	27.7423	12.5664	13.9006	38.8699	33.2509
Q05421	Cyp2e1	Cytochrome P450 2E1	>sp|Q05421|CP2E1_MOUSE Cytochrome P450 2E1 OS=Mus musculus OX=10090 GN=Cyp2e1 PE=1 SV=1	10	38	13 of 17	51.0617	0	4.74119e-20	-0.0726236	-0.303222	-0.0196053	0.613463	-0.0993688	0.574506	0.210993	1.28734	0.848196	0.387966	0.95876	0.0938293	0.820611	0.146269	0.545008	0.0142166	0.898161	0.807971	0.988925	0.281084	0.943486	0.687067	0.644361	0.0950083	21.6307	46.1385	30.0547	26.7324	14.2485	14.6359		20.9285
Q05512	Mark2	Serine/threonine-protein kinase MARK2	>sp|Q05512|MARK2_MOUSE Serine/threonine-protein kinase MARK2 OS=Mus musculus OX=10090 GN=Mark2 PE=1 SV=3	17	50	10 of 32	54.9343	0	3.19133e-35	0.243997	0.0221838	0.194149	0.16254	0.0317834	0.249266	0.415963	0.380023	0.111863	0.882436	0.202123	0.283492	0.832239	0.104667	0.00917848	0.0162641	0.216694	0.969282	0.614039	0.525263	0.947542	0.645704	0.0236647	0.0998674	15.735	9.37699	14.6516	7.29503	11.4625	14.7833	9.30496	15.07
Q05685	Folr2	Folate receptor beta	>sp|Q05685|FOLR2_MOUSE Folate receptor beta OS=Mus musculus OX=10090 GN=Folr2 PE=2 SV=1	5	18	20 of 28	48.0747	0.000318167	4.17218e-22	0.304645	-0.236516	0.277334	0.181167	0.379487	0.920982	0.818495	0.722662	0.642747	0.659097	0.714353	0.735208	0.480457	0.0947369	0.218983	0.184927	0.751669	0.904046	0.912177	0.873523	0.776958	0.632791	0.317364	0.392288	16.7507	30.5713	44.8945	43.7214	52.6058	6.49354	73.5658	55.3205
Q05793	Hspg2	Basement membrane-specific heparan sulfate proteoglycan core protein	>sp|Q05793|PGBM_MOUSE Basement membrane-specific heparan sulfate proteoglycan core protein OS=Mus musculus OX=10090 GN=Hspg2 PE=1 SV=1	50	100	0 of 32	57.9458	0	8.26885e-44	0.466733	0.223005	0.466809	0.0816422	0.491906	0.662762	0.710538	0.252498	0.03554	0.300328	0.0355123	0.70218	0.0273616	0.00399207	0.00224553	0.242175	0.0958673	0.752626	0.313037	0.853355	0.226631	0.205421	0.00754892	0.460433	9.68306	12.2664	20.4	15.7702	7.9935	25.7507	19.6278	29.6005
Q05816	Fabp5	Fatty acid-binding protein 5	>sp|Q05816|FABP5_MOUSE Fatty acid-binding protein 5 OS=Mus musculus OX=10090 GN=Fabp5 PE=1 SV=3	13	59	2 of 32	55.3746	0	6.18089e-40	1.14843	0.384051	0.47631	0.92169	0.576144	0.425815	1.24069	0.771362	0.00217765	0.268736	0.172653	0.0113966	0.101584	0.221252	0.00107493	0.0313341	0.0125642	0.737128	0.584358	0.0919723	0.404656	0.747734	0.00414893	0.144695	15.9679	7.91188	35.1898	19.766	31.1198	28.6003	43.5385	43.6634
Q05895	Thbs3	Thrombospondin-3	>sp|Q05895|TSP3_MOUSE Thrombospondin-3 OS=Mus musculus OX=10090 GN=Thbs3 PE=1 SV=2	18	66	16 of 30	55.1727	0	3.95454e-38	0.447838	-0.13796	-0.28683	0.469858	0.776965	0.482597	0.298969	0.175491	0.218414	0.700792	0.515345	0.19726	0.0378165	0.185766	0.49788	0.625302	0.349661	0.919135	0.826799	0.42367	0.257452	0.721029	0.601543	0.788906	10.5737	10.7572	33.5178	19.8639	12.3674	43.0698	48.7862	27.649
Q05909	Ptprg	Receptor-type tyrosine-protein phosphatase gamma	>sp|Q05909|PTPRG_MOUSE Receptor-type tyrosine-protein phosphatase gamma OS=Mus musculus OX=10090 GN=Ptprg PE=1 SV=1	11	35	17 of 32	45.3322	0.000318167	6.84121e-18	0.294518	0.00555127	-0.0419435	0.379601	0.477733	0.407173	0.247023	0.309041	0.270162	0.983234	0.873872	0.158177	0.0787076	0.131106	0.353483	0.247763	0.405972	0.994339	0.965479	0.373066	0.362932	0.678195	0.463684	0.466463	23.2433	24.694	29.5694	16.5667	11.521	33.467	22.9351	28.3894
Q05920	Pc	Pyruvate carboxylase, mitochondrial	>sp|Q05920|PYC_MOUSE Pyruvate carboxylase, mitochondrial OS=Mus musculus OX=10090 GN=Pc PE=1 SV=1	40	100	0 of 32	56.6212	0	2.51466e-38	0.212513	0.266284	0.452821	0.288499	0.745096	-0.0406805	0.39905	-0.497277	0.361278	0.254657	0.0578686	0.218069	0.0029618	0.860268	0.0923241	0.0384774	0.50205	0.731454	0.377739	0.449758	0.0860305	0.974689	0.158264	0.161782	14.6263	21.3465	33.4394	19.0946	37.4615	4.03488	13.2843	16.1128
Q05BC3	Eml1	Echinoderm microtubule-associated protein-like 1	>sp|Q05BC3|EMAL1_MOUSE Echinoderm microtubule-associated protein-like 1 OS=Mus musculus OX=10090 GN=Eml1 PE=1 SV=1	31	100	0 of 32	55.4176	0	8.76017e-41	-0.967366	0.102122	0.333354	-0.653243	-0.248863	0.221298	-0.736134	-0.183082	1.58838e-06	0.528374	0.0463748	0.000333827	0.130956	0.177422	8.17113e-05	0.262058	9.74993e-05	0.861284	0.343955	0.0234032	0.454874	0.720284	0.000564996	0.480811	17.0079	20.6519	7.26661	15.0594	13.7337	20.352	6.00651	5.00563
Q05CL8	Larp7	La-related protein 7	>sp|Q05CL8|LARP7_MOUSE La-related protein 7 OS=Mus musculus OX=10090 GN=Larp7 PE=1 SV=2	17	53	13 of 31	56.292	0	1.49595e-27	0.670133	0.0564114	0.0140243	0.569897	0.189222	0.293314	0.627745	0.673989	0.000333512	0.732366	0.937197	0.00166718	0.256565	0.0835584	0.00139503	0.000313197	0.00347383	0.926442	0.984014	0.0424725	0.604001	0.619308	0.00512692	0.0305908	19.8777	10.5506	20.6945	4.45694	5.61553	13.805	18.619	10.6399
Q05D44	Eif5b	Eukaryotic translation initiation factor 5B	>sp|Q05D44|IF2P_MOUSE Eukaryotic translation initiation factor 5B OS=Mus musculus OX=10090 GN=Eif5b PE=1 SV=2	47	100	0 of 32	57.5227	0	1.92785e-40	0.604625	-0.423681	-0.107524	0.0755053	-0.341571	-0.0322566	0.920782	0.384819	0.0025487	0.0277421	0.560488	0.682242	0.0717286	0.860986	2.43068e-05	0.0440399	0.0139469	0.491492	0.853489	0.839018	0.349066	0.975128	0.000240298	0.173383	12.7676	7.27916	8.51207	8.63041	23.111	15.632	16.8029	30.3403
Q06138	Cab39	Calcium-binding protein 39	>sp|Q06138|CAB39_MOUSE Calcium-binding protein 39 OS=Mus musculus OX=10090 GN=Cab39 PE=1 SV=2	20	66	0 of 32	53.1023	0	9.99531e-44	0.19027	-0.0478435	-0.0502137	-0.10743	-0.259127	-0.144967	0.1879	0.00673064	0.226092	0.757942	0.746374	0.490424	0.102962	0.35374	0.231778	0.965389	0.358113	0.932707	0.923513	0.707651	0.406884	0.813064	0.332315	0.984916	14.7968	11.292	4.57492	9.09	9.7629	18.0707	12.1338	18.128
Q06180	Ptpn2	Tyrosine-protein phosphatase non-receptor type 2	>sp|Q06180|PTN2_MOUSE Tyrosine-protein phosphatase non-receptor type 2 OS=Mus musculus OX=10090 GN=Ptpn2 PE=1 SV=2	13	45	15 of 32	54.7997	0	1.15562e-45	0.781855	-0.162666	0.136664	0.348914	0.0298064	-0.00100566	1.08119	0.318102	3.45013e-06	0.240745	0.322578	0.0157356	0.827768	0.994141	1.09711e-08	0.0263971	0.000161767	0.720514	0.709937	0.106501	0.946256	0.999478	1.62198e-06	0.132418	6.96167	9.69663	9.3034	10.7741	9.83703	8.98018	19.5709	4.31146
Q06185	Atp5me	ATP synthase subunit e, mitochondrial	>sp|Q06185|ATP5I_MOUSE ATP synthase subunit e, mitochondrial OS=Mus musculus OX=10090 GN=Atp5me PE=1 SV=2	7	30	0 of 32	51.2679	0	3.02883e-39	-0.221567	-0.17105	0.0243945	-0.242815	-0.0332174	-0.289336	-0.0261226	-0.498933	0.530565	0.627784	0.944758	0.492211	0.924832	0.413968	0.940852	0.163767	0.659337	0.893085	0.986433	0.709477	0.979827	0.839873	0.958234	0.363546	19.0532	42.2637	26.2324	23.3265	29.0014	46.5416	21.1819	26.4656
Q06335	Aplp2	Amyloid beta precursor like protein 2	>sp|Q06335|APLP2_MOUSE Amyloid beta precursor like protein 2 OS=Mus musculus OX=10090 GN=Aplp2 PE=1 SV=4	5	23	3 of 32	51.7924	0	2.39198e-33	0.21398	0.0920919	0.23952	-0.50971	0.130821	0.180803	0.361408	-0.459729	0.331937	0.674148	0.278488	0.0259268	0.550959	0.411208	0.106529	0.0428683	0.470965	0.909359	0.678154	0.136748	0.8182	0.838865	0.178647	0.171138	25.3822	28.134	13.1858	19.6969	15.2503	28.2071	7.9906	19.4915
Q06770	Serpina6	Corticosteroid-binding globulin	>sp|Q06770|CBG_MOUSE Corticosteroid-binding globulin OS=Mus musculus OX=10090 GN=Serpina6 PE=1 SV=1	9	30	2 of 32	57.5942	0	3.3232e-41	0.511044	-0.304551	-0.01266	-0.110236	0.0659116	0.0270764	0.802935	-0.149071	0.314601	0.546631	0.979942	0.826791	0.895877	0.957119	0.118846	0.767382	0.453295	0.866502	0.99284	0.919528	0.970934	0.994079	0.195029	0.880975	18.2585	45.7738	51.2592	20.978	30.8666	49.5603	57.1979	52.4494
Q06806	Tie1	Tyrosine-protein kinase receptor Tie-1	>sp|Q06806|TIE1_MOUSE Tyrosine-protein kinase receptor Tie-1 OS=Mus musculus OX=10090 GN=Tie1 PE=1 SV=3	3	8	11 of 29	42.097	0.000756201	1.62324e-14	0.232467	-0.144154	0.0874649	-0.193278	-0.52789	-0.580073	0.464086	-0.245461	0.550249	0.688478	0.832953	0.591371	0.149924	0.14327	0.237969	0.528355	0.676133	0.916584	0.954279	0.777296	0.4803	0.687036	0.339099	0.717298	4.46239	26.8293	43.6613	73.156	27.7205	4.83916	46.6053	22.6862
Q06890	Clu	Clusterin	>sp|Q06890|CLUS_MOUSE Clusterin OS=Mus musculus OX=10090 GN=Clu PE=1 SV=1	17	63	4 of 32	55.5795	0	1.60989e-34	0.318506	-0.0453594	0.495146	1.03952	0.882803	0.338859	0.859011	0.495572	0.430474	0.910113	0.223948	0.0143329	0.0348774	0.40195	0.0396769	0.22356	0.568889	0.976755	0.635635	0.101688	0.249018	0.836952	0.0790984	0.437128	27.1889	38.2718	66.2714	15.2441	33.6598	29.4469	53.821	30.9034
Q07076	Anxa7	Annexin A7	>sp|Q07076|ANXA7_MOUSE Annexin A7 OS=Mus musculus OX=10090 GN=Anxa7 PE=1 SV=2	22	95	0 of 32	51.8204	0	8.84692e-37	1.433	0.563789	0.382324	0.908693	0.405139	0.248786	1.25154	0.752341	1.4143e-06	0.0234615	0.115333	0.000604622	0.0960721	0.299332	1.14706e-05	0.00341666	9.18198e-05	0.465288	0.497791	0.0292624	0.392717	0.794084	0.000141856	0.0504675	14.2713	23.8648	32.2514	7.58556	18.2714	10.9226	32.203	18.2824
Q07079	Igfbp5	Insulin-like growth factor-binding protein 5	>sp|Q07079|IBP5_MOUSE Insulin-like growth factor-binding protein 5 OS=Mus musculus OX=10090 GN=Igfbp5 PE=1 SV=1	11	40	19 of 32	50.2746	0	3.25779e-34	1.6156	-0.0179934	0.315734	-0.842254	0.50005	0.390239	1.94933	-0.952065	5.48492e-06	0.9508	0.283933	0.00692595	0.0945806	0.187733	2.48649e-07	0.00267346	0.00021543	0.987132	0.683035	0.0730722	0.391554	0.721029	1.26364e-05	0.0464385	11.9359	31.8609	25.0598	18.3083	36.7885	53.83	30.9295	20.282
Q07113	Igf2r	Cation-independent mannose-6-phosphate receptor	>sp|Q07113|MPRI_MOUSE Cation-independent mannose-6-phosphate receptor OS=Mus musculus OX=10090 GN=Igf2r PE=1 SV=1	53	100	2 of 32	55.665	0	5.50246e-49	1.62145	0.0800285	-0.0680716	0.764317	0.175727	0.247096	1.47335	0.835686	1.58882e-05	0.799308	0.828761	0.0207119	0.577507	0.434725	5.83257e-05	0.0121695	0.000443173	0.945122	0.953688	0.121351	0.829092	0.848284	0.000439945	0.0881117	9.67398	9.45695	36.5591	23.1354	34.675	20.5358	40.9244	34.349
Q07235	Serpine2	Glia-derived nexin	>sp|Q07235|GDN_MOUSE Glia-derived nexin OS=Mus musculus OX=10090 GN=Serpine2 PE=1 SV=2	15	50	2 of 32	54.5476	0	1.56931e-39	-0.728274	-0.304817	0.323401	-0.561195	0.166884	0.482367	-0.100057	-0.245712	0.000662577	0.120313	0.100214	0.00634719	0.387845	0.0170795	0.603084	0.207064	0.00560842	0.62809	0.47243	0.0714296	0.712287	0.384105	0.694141	0.417685	14.5879	15.8363	23.7521	7.24324	17.7661	21.9568	20.7703	18.1899
Q07417	Acads	Short-chain specific acyl-CoA dehydrogenase, mitochondrial	>sp|Q07417|ACADS_MOUSE Short-chain specific acyl-CoA dehydrogenase, mitochondrial OS=Mus musculus OX=10090 GN=Acads PE=1 SV=2	18	82	0 of 32	51.0197	0	3.6452e-42	0.165953	-0.0162209	0.233807	0.0609271	0.0268779	-0.244508	0.415981	-0.210459	0.563539	0.954844	0.417154	0.831632	0.92525	0.396419	0.15398	0.46468	0.688415	0.988854	0.776602	0.921519	0.979827	0.83693	0.240144	0.665263	7.78075	19.467	8.11093	14.1309	20.1167	41.9426	12.2788	39.3914
Q07456	Ambp	Protein AMBP	>sp|Q07456|AMBP_MOUSE Protein AMBP OS=Mus musculus OX=10090 GN=Ambp PE=1 SV=2	10	28	12 of 32	51.4562	0	1.56815e-39	0.629059	0.316675	-0.0545701	1.31273	0.414053	-0.247304	0.257814	0.651371	0.0340595	0.271522	0.848131	7.17587e-05	0.153613	0.388506	0.368941	0.0286343	0.0927345	0.738599	0.958947	0.0139458	0.485715	0.8311	0.479373	0.137971	17.4968	28.1284	53.8127	9.34168	28.7855	14.4932	22.1235	21.8813
Q07646	Mest	Mesoderm-specific transcript protein	>sp|Q07646|MEST_MOUSE Mesoderm-specific transcript protein OS=Mus musculus OX=10090 GN=Mest PE=2 SV=1	7	23	14 of 29	49.397	0	6.77702e-37	0.936381	-0.849453	-0.106806	0.237312	-0.446802	0.631972	1.67903	1.31609	0.0275556	0.0305303	0.825127	0.527679	0.239128	0.100437	0.00106137	0.00154342	0.079699	0.506893	0.952518	0.734282	0.585591	0.635539	0.00410965	0.0387227	30.3192	27.352	33.0431	37.8348	18.8522	34.7566	36.2425	51.0007
Q07797	Lgals3bp	Galectin-3-binding protein	>sp|Q07797|LG3BP_MOUSE Galectin-3-binding protein OS=Mus musculus OX=10090 GN=Lgals3bp PE=1 SV=1	12	35	23 of 32	48.267	0.000181324	6.3889e-33	0.43865	-0.0414578	-0.0267688	0.662771	0.24431	-0.0773981	0.453339	0.341063	0.133453	0.884922	0.925536	0.0269168	0.396691	0.787101	0.121432	0.239568	0.247097	0.969932	0.980653	0.139762	0.719864	0.953843	0.198194	0.45736	15.5976	24.8364	23.3485	18.9147	17.0254	28.1768	28.7265	45.9932
Q07813	Bax	Apoptosis regulator BAX	>sp|Q07813|BAX_MOUSE Apoptosis regulator BAX OS=Mus musculus OX=10090 GN=Bax PE=1 SV=1	4	17	1 of 32	53.1041	0	1.55699e-43	1.57394	0.210086	0.401673	0.746831	0.219952	0.171697	1.76553	0.698576	2.96199e-07	0.380308	0.0993757	0.00367649	0.35866	0.472348	3.61435e-08	0.00612799	3.60762e-05	0.801668	0.471391	0.057754	0.690554	0.857448	3.55347e-06	0.0642019	18.077	9.31943	24.5977	16.3282	18.8819	30.9878	27.9191	24.1248
Q07968	F13b	Coagulation factor XIII B chain	>sp|Q07968|F13B_MOUSE Coagulation factor XIII B chain OS=Mus musculus OX=10090 GN=F13b PE=1 SV=2	11	36	19 of 32	47.4696	0.000318167	1.88383e-24	0.428276	0.0733718	-0.172097	0.214733	-0.118775	0.206811	0.182807	0.540319	0.0520221	0.730718	0.421729	0.317666	0.578085	0.335537	0.393773	0.0161347	0.125044	0.925697	0.778589	0.562251	0.829471	0.805064	0.503099	0.099632	17.0119	15.4258	19.6682	12.1922	24.0376	28.7128	21.5126	15.3466
Q08024	Cbfb	Core-binding factor subunit beta	>sp|Q08024|PEBB_MOUSE Core-binding factor subunit beta OS=Mus musculus OX=10090 GN=Cbfb PE=1 SV=1	6	18	2 of 32	52.0914	0	7.914e-40	1.42238	0.315452	0.323908	0.102634	0.313859	0.114364	1.43084	-0.0968612	1.64135e-06	0.191467	0.18019	0.666538	0.193652	0.631257	1.49027e-06	0.684197	9.97294e-05	0.683821	0.590483	0.829508	0.533614	0.909557	3.67205e-05	0.826743	33.4198	25.7563	15.7743	17.2028	26.2317	19.7318	11.3359	28.1346
Q08091	Cnn1	Calponin-1	>sp|Q08091|CNN1_MOUSE Calponin-1 OS=Mus musculus OX=10090 GN=Cnn1 PE=1 SV=1	5	15	6 of 15	46.6983	0.000318167	2.29518e-22	0.281161	0.593794	1.19182	Inf	-0.215056	-Inf	0.879187	1.12756	0.696448	0.306639	0.0600409		0.705785		0.0390706	0.0653028	0.790236	0.757071	0.383131	0	0.899801	0	0.0781052	0.213727					17.1946	56.9177	18.3976
Q08093	Cnn2	Calponin-2	>sp|Q08093|CNN2_MOUSE Calponin-2 OS=Mus musculus OX=10090 GN=Cnn2 PE=1 SV=1	12	36	11 of 32	49.368	0	1.19775e-34	0.0818429	0.025766	0.660235	0.509214	1.02428	0.882929	0.716312	0.367867	0.765881	0.925259	0.02196	0.0718344	0.000787278	0.00304019	0.0136488	0.187335	0.841512	0.980716	0.254601	0.240265	0.0533425	0.177025	0.0328714	0.395377	14.9334	20.8898	11.0189	16.3723	19.1776	32.5547	42.1091	37.7512
Q08189	Tgm3	Protein-glutamine gamma-glutamyltransferase E	>sp|Q08189|TGM3_MOUSE Protein-glutamine gamma-glutamyltransferase E OS=Mus musculus OX=10090 GN=Tgm3 PE=1 SV=2	5	20	17 of 32	50.5571	0	1.77774e-26	0.478625	0.816834	0.775591	-0.0367585	0.227825	0.0943939	0.437382	-0.170189	0.297316	0.0806407	0.0962853	0.935578	0.617171	0.835624	0.340122	0.708568	0.434668	0.595649	0.467562	0.971819	0.851596	0.966353	0.449968	0.844904	20.3829	28.9709	36.7607	44.6422	50.1221	37.0483	71.5272	36.5315
Q08288	Lyar	Cell growth-regulating nucleolar protein	>sp|Q08288|LYAR_MOUSE Cell growth-regulating nucleolar protein OS=Mus musculus OX=10090 GN=Lyar PE=1 SV=2	5	15	7 of 31	52.5698	0	1.51725e-32	0.412288	-0.10124	0.0322889	0.35476	-0.059946	-0.0542726	0.545817	0.360433	0.0975307	0.676761	0.901886	0.151266	0.804826	0.822957	0.0448381	0.145077	0.196206	0.909848	0.97498	0.363783	0.937295	0.961768	0.0872225	0.338657	22.5923	20.2662	19.3236	21.1105	13.1362	15.679	36.1004	23.8567
Q08460	Kcnma1	Calcium-activated potassium channel subunit alpha-1	>sp|Q08460|KCMA1_MOUSE Calcium-activated potassium channel subunit alpha-1 OS=Mus musculus OX=10090 GN=Kcnma1 PE=1 SV=2	17	49	9 of 32	51.2318	0	4.02305e-34	-0.476702	0.0734344	-0.271652	-0.491268	-0.28573	-0.436501	-0.821789	-0.642039	0.0172042	0.699423	0.160082	0.0143709	0.140247	0.0279083	0.000155782	0.00198213	0.0560726	0.919131	0.571313	0.101688	0.467058	0.450784	0.000903978	0.0430728	12.8382	17.9157	24.2609	12.1258	13.0538	9.2168	29.7275	9.71745
Q08481	Pecam1	Platelet endothelial cell adhesion molecule	>sp|Q08481|PECA1_MOUSE Platelet endothelial cell adhesion molecule OS=Mus musculus OX=10090 GN=Pecam1 PE=1 SV=1	23	84	4 of 32	55.7634	0	8.4369e-39	0.493852	0.0717814	0.00445696	0.648706	0.28538	0.219519	0.426528	0.582845	0.129738	0.82216	0.98886	0.0497628	0.374725	0.493483	0.188387	0.0760237	0.241793	0.951107	0.995187	0.192541	0.702264	0.86422	0.282299	0.232979	12.3256	10.5517	32.4978	14.7947	15.9928	37.6992	26.0447	46.2478
Q08509	Eps8	Epidermal growth factor receptor kinase substrate 8	>sp|Q08509|EPS8_MOUSE Epidermal growth factor receptor kinase substrate 8 OS=Mus musculus OX=10090 GN=Eps8 PE=1 SV=2	14	40	21 of 30	52.3655	0	7.74697e-23	0.473406	-0.135871	-0.341157	0.887546	0.477037	0.306313	0.26812	0.716822	0.0811419	0.60695	0.236941	0.00216902	0.0789679	0.287039	0.35016	0.0172426	0.171638	0.887406	0.647402	0.0478771	0.362941	0.788338	0.460532	0.10341	10.1272	33.7413	13.494	23.9082	11.3223	32.4416	30.401	35.2032
Q08639	Tfdp1	Transcription factor Dp-1	>sp|Q08639|TFDP1_MOUSE Transcription factor Dp-1 OS=Mus musculus OX=10090 GN=Tfdp1 PE=1 SV=1	3	9	21 of 32	48.3554	0.000181324	3.36399e-37	0.315271	-0.809754	-0.220128	1.04234	-0.134057	-0.789979	0.904898	0.386415	0.310579	0.0129989	0.476862	0.00196359	0.663953	0.015131	0.00612837	0.216028	0.44963	0.440416	0.812052	0.0465377	0.874252	0.36916	0.0170145	0.428139	30.2088	33.3196	24.2805	18.9378	33.1047	53.7043	20.0855	27.2954
Q08642	Padi2	Protein-arginine deiminase type-2	>sp|Q08642|PADI2_MOUSE Protein-arginine deiminase type-2 OS=Mus musculus OX=10090 GN=Padi2 PE=1 SV=2	33	100	0 of 32	54.3719	0	2.6201e-42	-0.993074	-0.345978	0.220667	-0.522922	-0.621617	-0.363391	-0.426428	-0.264695	0.0674375	0.51291	0.675741	0.325059	0.243732	0.492101	0.420902	0.616095	0.150794	0.855256	0.900847	0.568393	0.590333	0.86422	0.528565	0.782452	21.3851	48.0923	57.1856	33.7155	16.0062	55.9182	25.9041	54.1321
Q08761	Pros1	Vitamin K-dependent protein S	>sp|Q08761|PROS_MOUSE Vitamin K-dependent protein S OS=Mus musculus OX=10090 GN=Pros1 PE=2 SV=1	5	15	18 of 27	44.9007	0.000318167	2.08668e-20	0.0333139	-0.599637	-0.265046	0.071805	-0.229058	0.171792	0.367905	0.472655	0.93789	0.09578	0.557907	0.849012	0.513661	0.670559	0.334137	0.217675	0.961765	0.610616	0.852862	0.930099	0.79548	0.919826	0.444663	0.430145	26.5729	13.7806	47.9715	26.3364	28.1971	20.2113	47.5247	36.2777
Q08857	Cd36	Platelet glycoprotein 4	>sp|Q08857|CD36_MOUSE Platelet glycoprotein 4 OS=Mus musculus OX=10090 GN=Cd36 PE=1 SV=2	21	80	0 of 32	52.4937	0	2.02547e-36	0.0942106	0.179596	0.268503	0.775444	0.150957	-0.0982255	0.183118	0.526261	0.786946	0.607009	0.443246	0.0327491	0.665283	0.778112	0.600011	0.138618	0.855938	0.887406	0.791542	0.153158	0.875332	0.950737	0.691543	0.32995	11.8946	31.6224	20.6991	25.7813	7.31447	44.8993	8.48821	45.4562
Q08879	Fbln1	Fibulin-1	>sp|Q08879|FBLN1_MOUSE Fibulin-1 OS=Mus musculus OX=10090 GN=Fbln1 PE=1 SV=2	22	81	12 of 32	52.8447	0	9.72673e-32	0.714717	0.335654	0.467761	1.26401	1.3673	0.712297	0.846824	0.609009	0.0298606	0.291717	0.145421	0.000368985	0.00015079	0.0303748	0.0113111	0.0612609	0.0842596	0.746971	0.547067	0.0239032	0.0259208	0.456171	0.0281265	0.206561	27.0326	10.702	55.7399	8.06488	16.5994	12.5494	26.8643	24.1917
Q08943	Ssrp1	FACT complex subunit SSRP1	>sp|Q08943|SSRP1_MOUSE FACT complex subunit SSRP1 OS=Mus musculus OX=10090 GN=Ssrp1 PE=1 SV=2	21	69	11 of 32	57.8821	0	6.45917e-38	0.661983	-0.0364429	0.280946	0.718065	0.296434	0.478673	0.979372	0.900305	0.0139171	0.886205	0.275011	0.00818727	0.249982	0.068172	0.000575087	0.00131691	0.0480702	0.970028	0.674323	0.0790347	0.59704	0.590313	0.00253451	0.0384893	23.2305	21.4979	29.0756	23.7	8.45886	9.92835	28.3207	31.8147
Q09014	Ncf1	Neutrophil cytosol factor 1	>sp|Q09014|NCF1_MOUSE Neutrophil cytosol factor 1 OS=Mus musculus OX=10090 GN=Ncf1 PE=1 SV=3	5	17	12 of 22	50.2953	0	1.5867e-19	-0.118062	-0.332764	1.40502	1.23263	0.384497	0.204039	1.61973	1.05217	0.747207	0.273316	0.0130119	0.00110127	0.242373	0.676406	0.00266721	0.042063	0.829029	0.739951	0.198076	0.0378215	0.589496	0.920775	0.00867078	0.169636	32.4719	0.760179	28.761	18.8681	33.8003		21.4406
Q09163	Dlk1	Protein delta homolog 1	>sp|Q09163|DLK1_MOUSE Protein delta homolog 1 OS=Mus musculus OX=10090 GN=Dlk1 PE=1 SV=1	1	3	0 of 8	51.602	0	1.5165e-29	-Inf	-Inf	-Inf	0.191056	-1.14777	Inf	-Inf	Inf				0.734601	0.0130964				0	0	0	0.873523	0.166616	0	0	0			45.3557				30.1125
Q09M05	Agbl1	Cytosolic carboxypeptidase 4	>sp|Q09M05|CBPC4_MOUSE Cytosolic carboxypeptidase 4 OS=Mus musculus OX=10090 GN=Agbl1 PE=1 SV=3	10	35	9 of 28	55.9336	0	5.86763e-42	0.652943	-0.267289	-0.337886	0.694591	0.201106	-1.11264	0.582346	-0.619151	0.0355406	0.334546	0.291692	0.0171973	0.499301	0.000878378	0.0584903	0.0597816	0.0958673	0.776264	0.68835	0.11142	0.788848	0.0897027	0.108833	0.204038	34.181	15.825	18.6283	55.3296	15.7624	15.424	13.8386	25.923
Q09PK2	Asprv1	Retroviral-like aspartic protease 1	>sp|Q09PK2|APRV1_MOUSE Retroviral-like aspartic protease 1 OS=Mus musculus OX=10090 GN=Asprv1 PE=1 SV=1	2	6	2 of 2	49.4893	0	5.97027e-26	-Inf	-Inf	-Inf	-Inf	-Inf	-Inf	Inf	Inf									0	0	0	0	0	0	0	0
Q0GNC1	Inf2	Inverted formin-2	>sp|Q0GNC1|INF2_MOUSE Inverted formin-2 OS=Mus musculus OX=10090 GN=Inf2 PE=1 SV=1	10	35	15 of 28	51.1434	0	8.33498e-41	0.442201	-0.00209356	-0.33503	0.460373	0.20388	0.118396	0.109265	0.37489	0.0563798	0.992506	0.172481	0.0476521	0.364555	0.737226	0.650664	0.29312	0.132633	0.997148	0.584358	0.187976	0.694563	0.937851	0.734464	0.511725	17.2829	21.8818	15.8938	29.3234	8.15967	14.9535	22.295
Q0KL02	Trio	Triple functional domain protein	>sp|Q0KL02|TRIO_MOUSE Triple functional domain protein OS=Mus musculus OX=10090 GN=Trio PE=1 SV=3	17	53	19 of 32	50.9298	0	1.78826e-39	0.253582	-0.463568	-0.179918	0.0264819	-0.282003	0.264012	0.537231	0.572497	0.270126	0.049127	0.43147	0.907315	0.221236	0.251344	0.0241553	0.0169059	0.405972	0.567317	0.785489	0.957988	0.565299	0.765298	0.0526753	0.102122	19.5447	20.055	17.3347	20.2266	7.26744	21.4746	19.035	37.589
Q0P5W1	Vps8	Vacuolar protein sorting-associated protein 8 homolog	>sp|Q0P5W1|VPS8_MOUSE Vacuolar protein sorting-associated protein 8 homolog OS=Mus musculus OX=10090 GN=Vps8 PE=1 SV=1	3	9	10 of 25	45.4197	0.000318167	1.77856e-26	0.935046	-0.403272	-1.19184	-0.461928	-0.692232	0.390956	0.14648	0.62126	0.0162439	0.182125	0.0047191	0.158164	0.039682	0.311894	0.647416	0.114495	0.0538448	0.674892	0.134996	0.373066	0.262602	0.799312	0.731916	0.294509	28.0674	31.6559	45.4275	22.6408	22.6655	30.0917	15.5598	18.8434
Q0P5X5	Zbbx	Zinc finger B-box domain-containing protein 1	>sp|Q0P5X5|ZBBX_MOUSE Zinc finger B-box domain-containing protein 1 OS=Mus musculus OX=10090 GN=Zbbx PE=1 SV=1	1	2	0 of 31	46.9812	0.000318167	9.33488e-14	-0.791914	0.764607	0.613676	-0.0493109	0.126402	0.0381826	-0.942844	-0.13753	0.0140474	0.0173195	0.070368	0.871341	0.678447	0.900193	0.00741945	0.652026	0.0483164	0.443967	0.415333	0.94137	0.88182	0.985565	0.0198943	0.806206	4.56674	37.8805	22.7476	31.6305	32.8444	40.0475	19.4902	33.8409
Q0P678	Zc3h18	Zinc finger CCCH domain-containing protein 18	>sp|Q0P678|ZCH18_MOUSE Zinc finger CCCH domain-containing protein 18 OS=Mus musculus OX=10090 GN=Zc3h18 PE=1 SV=1	7	20	19 of 29	50.9428	0	3.24151e-12	0.518916	-0.467468	-0.257284	0.263793	-0.261663	-0.0198595	0.7291	0.505597	0.0361475	0.0410195	0.367166	0.235444	0.239142	0.927809	0.0110642	0.0281487	0.0969589	0.541978	0.744886	0.469783	0.585591	0.987855	0.0276286	0.136124	10.2605	22.5626	22.9931	20.8935	7.251	0.788961	32.2406	21.8182
Q0PMG2	Mdga1	MAM domain-containing glycosylphosphatidylinositol anchor protein 1	>sp|Q0PMG2|MDGA1_MOUSE MAM domain-containing glycosylphosphatidylinositol anchor protein 1 OS=Mus musculus OX=10090 GN=Mdga1 PE=2 SV=3	14	40	14 of 32	46.9505	0.000318167	5.199e-31	-0.907386	-0.0875969	0.564498	-1.04189	-0.219081	0.377151	-0.255291	-0.445658	0.00363419	0.761606	0.0582727	0.00107888	0.449974	0.197837	0.379554	0.130303	0.0178685	0.933767	0.378831	0.0374561	0.756485	0.725908	0.48959	0.317827	31.8973	29.6139	48.3326	21.9186	26.3194	11.4238	15.2994	35.9876
Q0VBL3	Rbm15	RNA-binding protein 15	>sp|Q0VBL3|RBM15_MOUSE RNA-binding protein 15 OS=Mus musculus OX=10090 GN=Rbm15 PE=1 SV=1	26	80	12 of 32	59.2527	0	4.28088e-65	0.353189	-0.327279	-0.0412653	0.316646	-0.20992	-0.15134	0.639203	0.375226	0.0256274	0.037467	0.785044	0.043608	0.172208	0.321147	0.000204209	0.0183598	0.0754603	0.530886	0.93872	0.178907	0.508197	0.802875	0.00110606	0.107179	13.0993	3.36716	8.75961	14.6258	9.80218	14.2965	15.1619	14.5814
Q0VF55	Atp2b3	Calcium-transporting ATPase	>tr|Q0VF55|Q0VF55_MOUSE Calcium-transporting ATPase OS=Mus musculus OX=10090 GN=Atp2b3 PE=1 SV=1	12	33	3 of 32	56.5535	0	2.09238e-45	0.146489	-0.454545	-0.213994	-0.998199	-1.14623	-0.161353	0.38704	-0.0133226	0.564195	0.0809035	0.401186	0.000445702	9.01661e-05	0.525608	0.134326	0.958052	0.688965	0.595649	0.767131	0.0251944	0.0198257	0.875524	0.215378	0.981215	14.68	20.7424	48.8963	13.8381	22.5708	34.1553	18.2344	17.0196
Q0VF58	Col19a1	Collagen alpha-1(XIX) chain	>sp|Q0VF58|COJA1_MOUSE Collagen alpha-1(XIX) chain OS=Mus musculus OX=10090 GN=Col19a1 PE=2 SV=2	14	47	9 of 15	51.1719	0	4.70585e-32	1.92692	0.545377	-0.295766	0.177935	0.934925	-1.04841	1.08578	-1.8054	0.00846188	0.302897	0.7217	0.852463	0.272371	0.285703	0.169512	0.0473001	0.0332069	0.75476	0.916046	0.931445	0.621154	0.788219	0.259882	0.179569	38.5118	46.8773			77.9319		12.9457
Q0VG49	CO061	Uncharacterized protein C15orf61 homolog	>sp|Q0VG49|CO061_MOUSE Uncharacterized protein C15orf61 homolog OS=Mus musculus OX=10090 PE=2 SV=2	1	3	0 of 27	58.259	0	6.0943e-54	0.108687	-0.365017	-1.08293	-0.787763	-0.664724	-0.132197	-0.609228	-0.255236	0.763239	0.316584	0.0098739	0.0843107	0.0977147	0.776536	0.127284	0.541386	0.839877	0.763506	0.179552	0.263549	0.394995	0.950737	0.206017	0.726588	54.7976	59.7645	19.5159	7.01606	37.3257	17.9325	17.2485	18.9924
Q0VG62	Rbis	Ribosomal biogenesis factor	>sp|Q0VG62|RBIS_MOUSE Ribosomal biogenesis factor OS=Mus musculus OX=10090 GN=Rbis PE=1 SV=2	1	5	3 of 30	49.3089	0	1.48757e-18	0.994095	0.398749	-0.499035	0.556869	0.339429	-0.320938	0.0963107	-0.103498	0.0146952	0.26787	0.230758	0.125905	0.344033	0.37052	0.802125	0.771192	0.0501105	0.737118	0.642839	0.330403	0.678013	0.818271	0.857489	0.88338	11.5801	34.7723	25.8291	34.8182	42.0831	36.6953	56.9053	8.86774
Q0VGB7	Ppp4r2	Serine/threonine-protein phosphatase 4 regulatory subunit 2	>sp|Q0VGB7|PP4R2_MOUSE Serine/threonine-protein phosphatase 4 regulatory subunit 2 OS=Mus musculus OX=10090 GN=Ppp4r2 PE=1 SV=1	5	15	16 of 29	47.3479	0.000318167	1.30891e-27	-0.0559361	-0.20708	-0.768992	0.290474	0.26512	-0.0514916	-0.617847	-0.0261374	0.795332	0.341024	0.031401	0.185475	0.225501	0.811255	0.0789272	0.903476	0.861835	0.778117	0.295298	0.41108	0.569216	0.958123	0.139593	0.956156	11.5723	26.9181	20.1056	19.8281	12.13		26.7683	11.931
Q0VGY8	Tanc1	Protein TANC1	>sp|Q0VGY8|TANC1_MOUSE Protein TANC1 OS=Mus musculus OX=10090 GN=Tanc1 PE=1 SV=2	4	12	14 of 22	43.8577	0.000622762	5.36325e-21	Inf	-0.535393	-Inf	0.0302702	-0.0102716	0.423016	0.497002	0.463558		0.200772		0.948007	0.978378	0.391936	0.291499	0.265422	0	0.692478	0	0.978207	0.992205	0.83323	0.398613	0.482365	14.2213		10.7912	4.24812	43.175	30.9455	24.199	69.2016
Q11011	Npepps	Puromycin-sensitive aminopeptidase	>sp|Q11011|PSA_MOUSE Puromycin-sensitive aminopeptidase OS=Mus musculus OX=10090 GN=Npepps PE=1 SV=2	35	100	0 of 32	55.3873	0	1.17589e-49	0.210509	-0.113742	-0.180704	0.062071	-0.152033	-0.337997	0.143547	-0.123893	0.28999	0.564725	0.362441	0.752834	0.442549	0.0943064	0.468176	0.530739	0.426846	0.873716	0.742472	0.882132	0.750566	0.632791	0.573646	0.718785	4.54427	26.0026	8.37435	13.7676	3.92316	22.3198	11.4653	25.8543
Q11136	Pepd	Xaa-Pro dipeptidase	>sp|Q11136|PEPD_MOUSE Xaa-Pro dipeptidase OS=Mus musculus OX=10090 GN=Pepd PE=1 SV=3	20	65	0 of 32	52.3376	0	1.8159e-42	0.794629	-0.0871838	-0.0610965	-0.0924226	-0.317245	-0.0212633	0.820716	0.203559	0.000100589	0.623365	0.730452	0.602746	0.0815033	0.904469	6.70317e-05	0.256062	0.00159016	0.890754	0.918772	0.785868	0.366765	0.98582	0.000490485	0.475139	7.90217	15.9574	14.6842	17.6137	23.8355	19.6155	11.0027	11.23
Q11204	St3gal2	CMP-N-acetylneuraminate-beta-galactosamide-alpha-2,3-sialyltransferase 2	>sp|Q11204|SIA4B_MOUSE CMP-N-acetylneuraminate-beta-galactosamide-alpha-2,3-sialyltransferase 2 OS=Mus musculus OX=10090 GN=St3gal2 PE=1 SV=2	2	6	8 of 14	38.7737	0.0021714	1.07996e-17	-0.124908	-0.483054	Inf	0.180606	-0.807233	-0.263702	Inf	0.724137	0.747106	0.145436		0.775135	0.217205	0.677261		0.265102	0.829029	0.654404	0	0.89379	0.561161	0.920775	0	0.482365	47.4883	8.92606			23.2505
Q148V7	Relch	RAB11-binding protein RELCH	>sp|Q148V7|RELCH_MOUSE RAB11-binding protein RELCH OS=Mus musculus OX=10090 GN=Relch PE=1 SV=1	22	65	16 of 32	51.2317	0	6.22373e-34	0.378909	-0.345491	0.0929177	0.0639432	-0.10869	0.112283	0.817318	0.284916	0.0238704	0.0379623	0.562727	0.689935	0.498855	0.484892	1.81186e-05	0.0832462	0.071419	0.530886	0.855092	0.843901	0.788848	0.859666	0.000197423	0.245233	11.8131	12.1026	14.5732	7.16808	16.6204	6.66849	24.5452	11.8339
Q148W8	Styxl2	Serine/threonine/tyrosine-interacting-like protein 2	>sp|Q148W8|STYL2_MOUSE Serine/threonine/tyrosine-interacting-like protein 2 OS=Mus musculus OX=10090 GN=Styxl2 PE=1 SV=1	38	100	3 of 32	54.3857	0	1.72951e-45	1.30111	-0.10064	-0.00675318	0.107866	-0.26948	-0.115118	1.39499	0.262228	9.32216e-09	0.539451	0.967043	0.510941	0.107334	0.483183	2.27523e-09	0.116683	2.96844e-06	0.86491	0.990215	0.723142	0.416613	0.859485	7.78968e-07	0.298189	5.04317	14.8503	16.0796	16.0009	4.77102	7.24192	11.6292	23.1243
Q149B8	Perm1	PGC-1 and ERR-induced regulator in muscle protein 1	>sp|Q149B8|PERM1_MOUSE PGC-1 and ERR-induced regulator in muscle protein 1 OS=Mus musculus OX=10090 GN=Perm1 PE=1 SV=2	19	58	4 of 32	54.4925	0	1.19355e-36	-1.32691	-0.054765	-0.126733	-0.0723127	0.0188258	-0.260304	-1.39887	-0.351442	0.00315305	0.89492	0.760029	0.861565	0.963781	0.531528	0.00201297	0.399615	0.0161939	0.971614	0.929813	0.93545	0.987826	0.879478	0.00695401	0.609692	23.8011	47.1931	13.7885	33.8798	39.2347	48.548	7.31786	37.0056
Q149F3	Gspt2	Eukaryotic peptide chain release factor GTP-binding subunit ERF3B	>sp|Q149F3|ERF3B_MOUSE Eukaryotic peptide chain release factor GTP-binding subunit ERF3B OS=Mus musculus OX=10090 GN=Gspt2 PE=1 SV=1	18	74	4 of 32	54.7425	0	3.71815e-33	0.475934	0.019351	0.248281	0.270062	0.0659794	0.0175653	0.704863	0.221647	0.00496795	0.902234	0.12294	0.0946216	0.675778	0.911215	0.000103589	0.166674	0.0228164	0.974615	0.513423	0.281666	0.881349	0.986228	0.000675196	0.36744	10.5227	8.27815	10.6583	20.8125	20.4797	10.7364	11.018	10.0584
Q149L6	Dnajb14	DnaJ homolog subfamily B member 14	>sp|Q149L6|DJB14_MOUSE DnaJ homolog subfamily B member 14 OS=Mus musculus OX=10090 GN=Dnajb14 PE=2 SV=1	2	6	16 of 16	41.0798	0.00119048	1.39724e-10	Inf	-0.427915	-Inf	-0.0182778	0.153722	-0.467361	0.614825	-0.639361		0.399754		0.9806	0.802456	0.51314	0.283426	0.265505	0	0.807971	0	0.992366	0.936812	0.873346	0.390033	0.482365	0.597866		30.3424		47.1422	43.973	28.8358	61.775
Q14AI6	Rpusd3	Mitochondrial mRNA pseudouridine synthase Rpusd3	>sp|Q14AI6|RUSD3_MOUSE Mitochondrial mRNA pseudouridine synthase Rpusd3 OS=Mus musculus OX=10090 GN=Rpusd3 PE=2 SV=1	2	6	14 of 20	55.5556	0	3.21231e-32	0.519095	-0.550416	-0.440589	-0.0437605	-0.0185963	-0.515001	0.628922	-0.540166	0.309455	0.231253	0.516126	0.930592	0.96471	0.355916	0.329656	0.266478	0.448197	0.714762	0.826799	0.969307	0.988134	0.81359	0.43997	0.483213	68.4115	11.7041	56.5595	33.1499	16.3581		36.9909	10.2983
Q14B01	Rnf113a2	Ring finger protein 113A2	>tr|Q14B01|Q14B01_MOUSE Ring finger protein 113A2 OS=Mus musculus OX=10090 GN=Rnf113a2 PE=1 SV=1	3	8	1 of 30	50.6862	0	1.87755e-42	0.185733	0.111555	-0.0602113	0.547382	0.299797	-0.035631	0.0139664	0.211954	0.286931	0.519509	0.775812	0.00355822	0.091043	0.836419	0.947293	0.225801	0.423556	0.857825	0.935431	0.0571155	0.383846	0.966466	0.962534	0.439932	14.2526	8.41401	11.0133	9.75281	8.09468	41.2982	13.7033	20.4631
Q14BA6	Medag	Mesenteric estrogen-dependent adipogenesis protein	>sp|Q14BA6|MEDAG_MOUSE Mesenteric estrogen-dependent adipogenesis protein OS=Mus musculus OX=10090 GN=Medag PE=2 SV=2	2	6	8 of 13	37.2121	0.00570695	2.77399e-07	Inf	-0.617028	-Inf	Inf	0.144691	-Inf	-0.200362	0.581468		0.159055			0.672898		0.696553	0.147162	0	0.66023	0	0	0.880633	0	0.772957	0.341643	6.13697		33.2752		39.5275		33.7676	27.4758
Q14BI5	Myom2	Myomesin 2	>tr|Q14BI5|Q14BI5_MOUSE Myomesin 2 OS=Mus musculus OX=10090 GN=Myom2 PE=1 SV=1	38	100	0 of 32	55.7345	0	2.09851e-45	-1.13196	0.0526797	0.388671	-1.22857	-0.989822	0.0241318	-0.795973	-0.214621	0.000305721	0.849458	0.168523	0.000117865	0.00121155	0.930694	0.00726545	0.441642	0.00328147	0.95968	0.580941	0.016286	0.0688483	0.987855	0.0195729	0.644691	11.5166	25.338	58.2496	15.9283	23.4382	27.8885	22.5066	20.7954
Q14C51	Ptcd3	Small ribosomal subunit protein mS39	>sp|Q14C51|PTCD3_MOUSE Small ribosomal subunit protein mS39 OS=Mus musculus OX=10090 GN=Ptcd3 PE=1 SV=2	30	90	2 of 32	53.056	0	2.25904e-41	0.173924	-0.3056	-0.05895	0.0275974	-0.227043	-0.183634	0.420574	0.0710065	0.567958	0.318597	0.846128	0.927593	0.456913	0.546682	0.173242	0.815206	0.69217	0.765197	0.958947	0.967861	0.762092	0.883782	0.264229	0.907242	8.33349	28.2867	3.70674	3.12525	12.8015	38.6709	22.0459	46.1154
Q14CH7	Aars2	Alanine--tRNA ligase, mitochondrial	>sp|Q14CH7|SYAM_MOUSE Alanine--tRNA ligase, mitochondrial OS=Mus musculus OX=10090 GN=Aars2 PE=1 SV=1	23	64	11 of 32	57.2142	0	6.24651e-36	0.211187	-0.356154	-0.449439	0.101596	-0.287753	-0.439496	0.117902	-0.0501482	0.267811	0.06685	0.0229542	0.590825	0.13465	0.0258687	0.533039	0.790311	0.403671	0.589597	0.260486	0.776749	0.46025	0.436938	0.633087	0.892574	16.1974	9.17336	11.9055	11.4263	9.14818	27.6051	15.72	25.1442
Q14DH7	Acss3	Acyl-CoA synthetase short-chain family member 3, mitochondrial	>sp|Q14DH7|ACSS3_MOUSE Acyl-CoA synthetase short-chain family member 3, mitochondrial OS=Mus musculus OX=10090 GN=Acss3 PE=1 SV=2	2	6	10 of 28	43.8803	0.000622762	5.25575e-26	-0.427073	-0.613121	-0.0239375	0.301788	0.615513	-0.565399	0.16211	-0.879125	0.327338	0.13409	0.955773	0.514961	0.190229	0.198044	0.685487	0.0505529	0.466123	0.640917	0.98836	0.726118	0.529746	0.725908	0.763767	0.185957	25.508	43.2931	27.3454	23.6228	31.6634	49.431	56.3463	11.7303
Q14DK4	Gpat2	Glycerol-3-phosphate acyltransferase 2, mitochondrial	>sp|Q14DK4|GPAT2_MOUSE Glycerol-3-phosphate acyltransferase 2, mitochondrial OS=Mus musculus OX=10090 GN=Gpat2 PE=1 SV=3	1	3	0 of 30	45.2438	0.000318167	9.99377e-31	-0.304183	0.434873	0.750872	-0.368868	-0.0938378	-0.163185	0.0118159	-0.438215	0.316229	0.130392	0.0121055	0.164339	0.718791	0.532241	0.963791	0.101049	0.454972	0.640225	0.194598	0.381383	0.906742	0.879478	0.975033	0.274369	21.7155	17.7868	25.716	10.8161	13.5225	29.2152	32.9255	30.9772
Q17ST2	Kcna7	Potassium voltage-gated channel subfamily A member 7	>sp|Q17ST2|KCNA7_MOUSE Potassium voltage-gated channel subfamily A member 7 OS=Mus musculus OX=10090 GN=Kcna7 PE=2 SV=2	7	22	1 of 32	54.3277	0	3.68125e-30	-1.26518	-0.188358	-0.0820911	-0.681888	-0.747672	-0.331684	-1.15891	-0.2659	0.000266696	0.540014	0.78885	0.0327616	0.0201893	0.283927	0.000682038	0.388589	0.00300235	0.86508	0.939234	0.153158	0.201775	0.786287	0.00287907	0.600859	30.7756	36.3296	42.4243	18.1727	39.5801	24.211	6.00818	31.7247
Q18PE0	Dok7	Protein Dok-7	>sp|Q18PE0|DOK7_MOUSE Protein Dok-7 OS=Mus musculus OX=10090 GN=Dok7 PE=1 SV=1	3	8	15 of 23	39.3573	0.00189229	1.59769e-12	1.20842	-0.0599577	-0.688407	-0.4119	-0.34205	0.00621094	0.579971	-0.0636385	0.000223605	0.810545	0.0435407	0.2522	0.29616	0.984642	0.0699564	0.825577	0.00269414	0.947695	0.334125	0.488736	0.640148	0.999046	0.126302	0.91272	32.612	24.4668	25.5658	13.107	24.2504	9.03781	1.97347	17.6278
Q1ERP8	Cd300lg	CMRF35-like molecule 9	>sp|Q1ERP8|CLM9_MOUSE CMRF35-like molecule 9 OS=Mus musculus OX=10090 GN=Cd300lg PE=1 SV=1	6	18	10 of 32	50.9967	0	5.6375e-28	0.286748	0.198663	0.0244799	0.872499	0.917704	-0.148352	0.112565	-0.193558	0.409678	0.566632	0.943544	0.0166381	0.0122152	0.668313	0.744929	0.576587	0.549042	0.873846	0.986433	0.109609	0.162774	0.918628	0.811685	0.753464	19.6635	22.8952	24.8098	24.3209	6.59889	67.5822	20.9819	41.6232
Q1HFZ0	Nsun2	RNA cytosine C(5)-methyltransferase NSUN2	>sp|Q1HFZ0|NSUN2_MOUSE RNA cytosine C(5)-methyltransferase NSUN2 OS=Mus musculus OX=10090 GN=Nsun2 PE=1 SV=2	26	89	7 of 32	55.7161	0	1.4142e-42	0.823589	-0.174749	-0.158865	0.461564	-0.0626842	0.0938304	0.839473	0.618078	2.33112e-05	0.292105	0.337354	0.00838004	0.703036	0.568866	1.78453e-05	0.000718183	0.000583827	0.747553	0.721848	0.0796104	0.89875	0.893558	0.000196088	0.0322699	9.90967	4.7119	11.7908	7.35433	6.01817	20.6554	18.1872	22.7154
Q1XH17	Trim72	Tripartite motif-containing protein 72	>sp|Q1XH17|TRI72_MOUSE Tripartite motif-containing protein 72 OS=Mus musculus OX=10090 GN=Trim72 PE=1 SV=1	23	100	0 of 32	52.6236	0	2.84453e-38	0.293132	-0.281528	-0.0822094	0.12256	-0.303115	-0.0698486	0.492451	0.355826	0.280754	0.299846	0.760022	0.649176	0.265038	0.795184	0.0752111	0.192586	0.417571	0.752626	0.929813	0.819086	0.612371	0.955953	0.13452	0.402177	23.0187	18.8165	15.049	4.86282	15.1152	37.3101	20.3999	37.5338
Q2HXL6	Edem3	ER degradation-enhancing alpha-mannosidase-like protein 3	>sp|Q2HXL6|EDEM3_MOUSE ER degradation-enhancing alpha-mannosidase-like protein 3 OS=Mus musculus OX=10090 GN=Edem3 PE=1 SV=2	6	21	10 of 28	50.8361	0	2.81186e-39	0.371114	-0.387644	-0.094138	0.168818	-0.314643	-0.179113	0.66462	0.304348	0.289951	0.0865193	0.792689	0.443998	0.159812	0.41707	0.00909691	0.17336	0.426846	0.597122	0.939727	0.671725	0.495517	0.841387	0.0235003	0.376932	16.8217		3.98694	15.2057	28.3107	4.40629	35.5172	22.7628
Q2KHK3	Lvrn	Aminopeptidase Q	>sp|Q2KHK3|AMPQ_MOUSE Aminopeptidase Q OS=Mus musculus OX=10090 GN=Lvrn PE=1 SV=3	4	11	10 of 25	40.1576	0.00146735	3.98582e-10	-0.080235	-0.246803	-0.727314	-0.163881	-0.326916	0.0545377	-0.560746	0.217573	0.7974	0.48836	0.0387292	0.600957	0.301449	0.877635	0.143316	0.540776	0.863237	0.848992	0.324325	0.784439	0.643713	0.979087	0.226335	0.726352	20.6072	32.6912	26.0189	9.88628	15.9884	19.609	48.8836	40.6418
Q2KN98	Specc1l	Cytospin-A	>sp|Q2KN98|CYTSA_MOUSE Cytospin-A OS=Mus musculus OX=10090 GN=Specc1l PE=1 SV=1	16	60	8 of 32	49.8677	0	9.6384e-27	-0.0693198	-0.199498	-0.336263	-0.306425	-0.307982	-0.0201166	-0.206084	-0.0185593	0.69511	0.264071	0.0649493	0.0909605	0.0894112	0.909331	0.248978	0.916322	0.789302	0.737118	0.398604	0.275106	0.382874	0.986033	0.351579	0.960716	14.4468	5.26672	17.4762	13.7278	10.4184	28.4863	16.5907	13.1006
Q2MKA5	Chrna5	Neuronal acetylcholine receptor subunit alpha-5	>sp|Q2MKA5|ACHA5_MOUSE Neuronal acetylcholine receptor subunit alpha-5 OS=Mus musculus OX=10090 GN=Chrna5 PE=2 SV=1	1	3	0 of 18	37.5355	0.00414819	1.11694e-10	-0.0898111	0.168546	0.834396	0.569606	1.21502	1.27911	0.576039	0.633693	0.875039	0.768153	0.0537893	0.354404	0.0478865	0.0195576	0.168227	0.174705	0.917145	0.934484	0.368718	0.595371	0.283477	0.395803	0.258398	0.378783		18.5056		61.8553	47.7242	10.7693	29.0841	29.8425
Q2NL51	Gsk3a	Glycogen synthase kinase-3 alpha	>sp|Q2NL51|GSK3A_MOUSE Glycogen synthase kinase-3 alpha OS=Mus musculus OX=10090 GN=Gsk3a PE=1 SV=2	12	45	1 of 32	55.3867	0	7.93774e-39	0.237313	0.0448631	0.0109985	-0.0169828	-0.178242	-0.0171412	0.203449	0.144118	0.215473	0.812406	0.953582	0.928385	0.349315	0.927719	0.286533	0.447971	0.346529	0.947695	0.98836	0.967939	0.683325	0.987855	0.39356	0.64996	10.1497	9.0815	6.84457	3.2762	24.3002	32.6625	2.77938	19.4138
Q2Q5T5	Mymx	Protein myomixer	>sp|Q2Q5T5|MYMX_MOUSE Protein myomixer OS=Mus musculus OX=10090 GN=Mymx PE=1 SV=1	1	3	0 of 4	41.9126	0.000897263	2.54601e-19	Inf	-1.38948	-Inf	-Inf	-Inf	-Inf	Inf	Inf		0.122028							0	0.62809	0	0	0	0	0	0					75.3934
Q2TBE6	Pi4k2a	Phosphatidylinositol 4-kinase type 2-alpha	>sp|Q2TBE6|P4K2A_MOUSE Phosphatidylinositol 4-kinase type 2-alpha OS=Mus musculus OX=10090 GN=Pi4k2a PE=1 SV=1	13	36	12 of 32	53.6658	0	3.84445e-33	0.570762	-0.192602	0.107714	0.649522	0.00659413	-0.0757467	0.871079	0.567181	0.0395687	0.472381	0.686818	0.0204672	0.98028	0.776616	0.00267078	0.0407326	0.103116	0.841828	0.906383	0.120954	0.992205	0.950737	0.00867658	0.166437	6.96845	26.4837	20.9551	20.7191	10.7908	41.0594	25.7145	30.0741
Q2TPA8	Hsdl2	Hydroxysteroid dehydrogenase-like protein 2	>sp|Q2TPA8|HSDL2_MOUSE Hydroxysteroid dehydrogenase-like protein 2 OS=Mus musculus OX=10090 GN=Hsdl2 PE=1 SV=1	30	99	2 of 32	56.7518	0	2.25187e-51	-0.263125	-0.217037	-0.329906	0.259382	0.176458	-0.333215	-0.375993	-0.250292	0.536792	0.610022	0.439568	0.542562	0.678134	0.435042	0.379133	0.556708	0.665344	0.888597	0.789305	0.744504	0.88182	0.848284	0.489143	0.740128	13.6083	39.4126	7.84183	22.7656	9.13507	51.3467	21.5708	48.5743
Q2UY11	Col28a1	Collagen alpha-1(XXVIII) chain	>sp|Q2UY11|COSA1_MOUSE Collagen alpha-1(XXVIII) chain OS=Mus musculus OX=10090 GN=Col28a1 PE=2 SV=1	10	32	15 of 24	50.5337	0	2.17562e-35	0.119031	-0.776405	0.255572	-0.390772	-0.638877	0.767342	1.15101	1.01545	0.774493	0.0540767	0.566226	0.474937	0.206961	0.132901	0.0108294	0.0311513	0.847632	0.575016	0.856735	0.696533	0.549073	0.680708	0.0271215	0.144436	40.9084	33.4052	60.5398	54.425	32.9745	36.6592	5.83412	23.5511
Q2VIS4	Flg2	Filaggrin-2	>sp|Q2VIS4|FILA2_MOUSE Filaggrin-2 OS=Mus musculus OX=10090 GN=Flg2 PE=1 SV=2	5	20	16 of 32	47.8923	0.000318167	1.1983e-31	0.678342	0.0773472	-0.188674	0.884221	1.08478	0.162627	0.412321	-0.0379331	0.152326	0.867972	0.685479	0.0653492	0.0258625	0.726923	0.378758	0.935011	0.270844	0.965937	0.905704	0.227485	0.222288	0.93639	0.488756	0.971133	39.8247	55.1243	115.074	32.5056	46.6127	7.39121	26.7609	37.1417
Q2VLH6	Cd163	Scavenger receptor cysteine-rich type 1 protein M130	>sp|Q2VLH6|C163A_MOUSE Scavenger receptor cysteine-rich type 1 protein M130 OS=Mus musculus OX=10090 GN=Cd163 PE=1 SV=2	22	80	15 of 31	53.9167	0	5.06319e-40	0.740111	-0.157903	-0.35216	0.544062	0.289722	0.555682	0.545854	0.810022	0.0478017	0.661793	0.369178	0.139118	0.424145	0.131202	0.168308	0.0314516	0.117648	0.904604	0.746009	0.349181	0.735694	0.678195	0.258462	0.144695	14.4719	12.3149	55.356	48.5324	40.5002	6.8531	35.1313	12.8494
Q2VPD4	Bmal2	Basic helix-loop-helix ARNT-like protein 2	>sp|Q2VPD4|BMAL2_MOUSE Basic helix-loop-helix ARNT-like protein 2 OS=Mus musculus OX=10090 GN=Bmal2 PE=1 SV=2	1	3	0 of 6	41.4747	0.000897263	9.62087e-17	1.16421	Inf	Inf	3.46608	4.84158	-0.885083	-Inf	-2.26058	0.064507			0.0015557	0.000419285	0.127183		0.00769923	0.145976	0	0	0.0405436	0.0430299	0.674052	0	0.0711325
Q2YDW2	Msto1	Protein misato homolog 1	>sp|Q2YDW2|MSTO1_MOUSE Protein misato homolog 1 OS=Mus musculus OX=10090 GN=Msto1 PE=1 SV=1	4	15	11 of 27	51.0246	0	1.65896e-28	0.258083	-0.419265	0.378157	-0.0776999	0.0477166	0.284765	1.05551	0.159349	0.209558	0.0171583	0.194132	0.638588	0.772681	0.0944043	0.000447746	0.339144	0.340455	0.443967	0.608002	0.810958	0.927865	0.632791	0.002093	0.554614	11.2785	16.117	8.99036	12.1422	13.8768		21.2654	12.0495
Q31125	Slc39a7	Zinc transporter SLC39A7	>sp|Q31125|S39A7_MOUSE Zinc transporter SLC39A7 OS=Mus musculus OX=10090 GN=Slc39a7 PE=1 SV=2	5	21	2 of 32	53.5188	0	5.52815e-28	0.322143	-0.734008	0.055408	0.445734	0.161815	0.208497	1.11156	0.492416	0.166286	0.00308375	0.808674	0.0592092	0.481213	0.365519	3.57954e-05	0.0384264	0.289145	0.326119	0.946794	0.213316	0.777528	0.817066	0.000313813	0.161782	26.6802	7.35827	16.3224	9.69154	26.1362	19.3443	38.2136	14.9134
Q32NY4	Cnnm3	Metal transporter CNNM3	>sp|Q32NY4|CNNM3_MOUSE Metal transporter CNNM3 OS=Mus musculus OX=10090 GN=Cnnm3 PE=1 SV=2	9	27	17 of 30	46.496	0.000318167	3.35317e-13	0.0376617	0.128048	0.0403618	0.687864	0.31952	-0.332554	-0.0500249	0.0357896	0.872158	0.555789	0.871844	0.00354008	0.148427	0.133203	0.83078	0.868811	0.915435	0.869876	0.964826	0.0570607	0.478805	0.681205	0.879736	0.936557	13.5923	14.5265	24.2266	15.2085	18.6895	32.9193	16.5541	19.5548
Q32Q92	Acot6	Acyl-coenzyme A thioesterase 6	>sp|Q32Q92|ACOT6_MOUSE Acyl-coenzyme A thioesterase 6 OS=Mus musculus OX=10090 GN=Acot6 PE=1 SV=1	7	20	12 of 19	44.7683	0.000318167	5.73121e-19	Inf	-0.106298	-Inf	-0.78058	-0.538973	-0.0394511	0.671842	-0.281059		0.598431		0.00750179	0.0508449	0.904326	0.0135303	0.397131	0	0.883862	0	0.0767326	0.291099	0.98582	0.0326472	0.60782	11.3221		4.96859	21.8818	3.54157	47.9452	8.00535
Q33DR3	Pdss2	All trans-polyprenyl-diphosphate synthase PDSS2	>sp|Q33DR3|DLP1_MOUSE All trans-polyprenyl-diphosphate synthase PDSS2 OS=Mus musculus OX=10090 GN=Pdss2 PE=1 SV=2	1	3	0 of 26	51.6768	0	6.37265e-40	0.408529	0.108717	-0.58629	0.810782	-0.666222	-1.13146	-0.286478	0.34554	0.394126	0.809636	0.177026	0.0511996	0.0808085	0.0133078	0.473991	0.389058	0.53448	0.947309	0.58853	0.195761	0.365072	0.354768	0.579352	0.600859	16.9827	35.3042	37.2501	4.88297	30.9147	30.2022	50.9695	43.4879
Q38HM4	Trim63	E3 ubiquitin-protein ligase TRIM63	>sp|Q38HM4|TRI63_MOUSE E3 ubiquitin-protein ligase TRIM63 OS=Mus musculus OX=10090 GN=Trim63 PE=1 SV=1	10	31	14 of 32	50.9172	0	4.46317e-32	0.53045	0.208299	0.0520034	-0.051896	-0.234175	0.272399	0.374154	0.454678	0.0263121	0.364948	0.81983	0.820195	0.309365	0.238531	0.109232	0.0541065	0.0769339	0.79155	0.951187	0.91679	0.65012	0.759822	0.18238	0.192843	20.1013	23.6738	15.5902	16.4466	31.9023	7.35758	17.7333	27.9712
Q3B7Z2	Osbp	Oxysterol-binding protein 1	>sp|Q3B7Z2|OSBP1_MOUSE Oxysterol-binding protein 1 OS=Mus musculus OX=10090 GN=Osbp PE=1 SV=3	30	100	0 of 32	59.1946	0	2.40652e-46	0.0671845	-0.0991002	-0.0780033	-0.266413	-0.521195	-0.109429	0.0882814	0.145354	0.674721	0.536646	0.626266	0.103706	0.00270096	0.495377	0.581752	0.366667	0.774701	0.863912	0.877231	0.295396	0.0860305	0.864731	0.675767	0.581817	9.03743	8.50186	15.8002	7.72907	21.0422	11.9508	8.55619	21.9344
Q3KNJ2	Nhej1	Non-homologous end-joining factor 1	>sp|Q3KNJ2|NHEJ1_MOUSE Non-homologous end-joining factor 1 OS=Mus musculus OX=10090 GN=Nhej1 PE=1 SV=1	5	15	8 of 32	51.1927	0	1.02639e-28	0.497426	-0.271245	-0.549555	-0.192843	-0.365793	-0.142463	0.219116	0.0304872	0.0821281	0.333922	0.0561793	0.490311	0.195567	0.609636	0.433731	0.912795	0.173028	0.776253	0.374413	0.707637	0.534236	0.902493	0.540812	0.960482	14.9554	42.7934	17.7758	17.9772	11.055	40.105	27.7853	12.3078
Q3KNM2	Marchf5	E3 ubiquitin-protein ligase MARCHF5	>sp|Q3KNM2|MARH5_MOUSE E3 ubiquitin-protein ligase MARCHF5 OS=Mus musculus OX=10090 GN=Marchf5 PE=1 SV=1	11	37	1 of 32	54.3327	0	1.96431e-40	-0.0696957	-0.533206	-0.55899	-0.202975	-0.542399	-0.412981	-0.0954803	-0.0735574	0.792338	0.0515487	0.041905	0.445351	0.0479059	0.126459	0.718488	0.781132	0.859934	0.575016	0.328923	0.673187	0.283477	0.674052	0.791225	0.888078	19.6968	27.6731	7.4319	15.6179	42.1805	24.7009	29.7007	28.0157
Q3KNY0	Igfn1	Immunoglobulin-like and fibronectin type III domain-containing protein 1	>sp|Q3KNY0|IGFN1_MOUSE Immunoglobulin-like and fibronectin type III domain-containing protein 1 OS=Mus musculus OX=10090 GN=Igfn1 PE=1 SV=3	63	100	18 of 27	54.0604	0	6.59764e-42	4.34099	0.0559764	-0.249805	0.250133	-1.45118	0.452164	4.03521	2.15347	1.50124e-05	0.944535	0.800008	0.756128	0.104854	0.647081	0.000394631	0.0472487	0.000434579	0.985521	0.942159	0.8836	0.410674	0.910991	0.00188895	0.179569	32.1088	32.9848	17.8724	37.3783	42.2194	9.87818	165.341	49.6123
Q3MI48	Jsrp1	Junctional sarcoplasmic reticulum protein 1	>sp|Q3MI48|JSPR1_MOUSE Junctional sarcoplasmic reticulum protein 1 OS=Mus musculus OX=10090 GN=Jsrp1 PE=1 SV=2	19	85	0 of 32	51.9687	0	1.73905e-38	0.809259	0.0940156	0.0730816	-0.230576	-0.427369	0.0281107	0.788325	0.224903	2.69079e-05	0.565352	0.654569	0.164646	0.0132353	0.863149	3.83674e-05	0.174923	0.000633568	0.873777	0.89093	0.381444	0.166616	0.976079	0.000327533	0.379025	16.052	1.14155	5.92995	5.37049	28.4818	14.1533	15.5188	4.09644
Q3SXD3	Hddc2	5'-deoxynucleotidase HDDC2	>sp|Q3SXD3|HDDC2_MOUSE 5'-deoxynucleotidase HDDC2 OS=Mus musculus OX=10090 GN=Hddc2 PE=1 SV=1	6	18	3 of 32	53.0583	0	8.85628e-37	-0.147795	-0.172228	0.0200764	-0.377345	-0.487951	0.00717495	0.044509	0.117781	0.67908	0.629915	0.955115	0.294887	0.178395	0.983951	0.900707	0.741486	0.777038	0.894548	0.98836	0.53688	0.517572	0.999046	0.930653	0.866236	28.9633	25.4787	41.1168	18.7818	44.9618	35.9757	13.9771	53.1111
Q3T9E4;Q62293	Tgtp2	T-cell-specific guanine nucleotide triphosphate-binding protein 1	>sp|Q3T9E4|TGTP2_MOUSE T-cell-specific guanine nucleotide triphosphate-binding protein 2 OS=Mus musculus OX=10090 GN=Tgtp2 PE=1 SV=2;>sp|Q62293|TGTP1_MOUSE T-cell-specific guanine nucleotide triphosphate-binding protein 1 OS=Mus musculus OX=10090 GN=Tgtp1 PE=1 SV=1	6	20	13 of 26	53.0126	0	1.20634e-25	0.0753227	0.148675	0.348286	0.182849	0.197002	-0.00144232	0.274933	-0.0155953	0.846539	0.547339	0.390075	0.46021	0.461327	0.99567	0.30673	0.956225	0.896833	0.866516	0.760022	0.684828	0.765583	0.999478	0.41551	0.980094	14.8222		24.3079	23.8176	15.1611	14.985	34.7062	32.0201
Q3TA38	Tmem120b	Transmembrane protein 120B	>sp|Q3TA38|T120B_MOUSE Transmembrane protein 120B OS=Mus musculus OX=10090 GN=Tmem120b PE=2 SV=1	4	11	6 of 32	46.4202	0.000318167	5.66117e-25	0.0512042	-0.210713	0.32605	0.23815	0.0866719	-0.166524	0.587967	-0.0150456	0.853789	0.45043	0.24621	0.394344	0.755225	0.550121	0.041559	0.956804	0.902226	0.832327	0.65577	0.631286	0.921243	0.88556	0.0820709	0.980305	11.0968	26.8536	17.3479	22.385	12.7246	36.578	31.2744	29.8826
Q3TAA7	Stk11ip	Serine/threonine-protein kinase 11-interacting protein	>sp|Q3TAA7|S11IP_MOUSE Serine/threonine-protein kinase 11-interacting protein OS=Mus musculus OX=10090 GN=Stk11ip PE=1 SV=1	3	9	12 of 27	54.5154	0	3.22599e-34	0.78228	-0.229334	0.42967	-0.079313	-0.586455	0.382009	1.44128	0.889151	0.0510772	0.552227	0.365648	0.848531	0.136517	0.444268	0.00508582	0.0686773	0.123394	0.867857	0.744616	0.929721	0.462636	0.848867	0.0146195	0.219909	37.2157	26.2656	48.5313	17.1023	37.2688	40.32	29.6591	68.2863
Q3TAP4	Ap5b1	AP-5 complex subunit beta-1	>sp|Q3TAP4|AP5B1_MOUSE AP-5 complex subunit beta-1 OS=Mus musculus OX=10090 GN=Ap5b1 PE=1 SV=1	1	3	0 of 18	50.3468	0	6.8241e-15	1.42243	0.143588	-0.543618	0.328706	0.173451	Inf	0.735229	Inf	0.00359422	0.660029	0.314599	0.262223	0.547987		0.124947		0.0176855	0.904046	0.707238	0.501727	0.816812	0	0.202891	0	18.7828		13.6357	21.6093	9.93754		42.0166
Q3TAQ9	Wdr36	WD repeat domain 36	>tr|Q3TAQ9|Q3TAQ9_MOUSE WD repeat domain 36 OS=Mus musculus OX=10090 GN=Wdr36 PE=1 SV=1	10	32	13 of 32	52.1552	0	3.73036e-33	0.20085	-0.43281	-0.0679576	0.208518	-0.354973	-0.022448	0.565702	0.541042	0.283912	0.0257883	0.714428	0.266312	0.0636618	0.90369	0.00462905	0.00645498	0.420584	0.479609	0.912177	0.506698	0.32548	0.98582	0.0134971	0.0654536	18.1616	13.7813	13.6252	12.3481	13.29	16.2121	8.04367	31.1232
Q3TAS6	Emc10	ER membrane protein complex subunit 10	>sp|Q3TAS6|EMC10_MOUSE ER membrane protein complex subunit 10 OS=Mus musculus OX=10090 GN=Emc10 PE=2 SV=2	4	11	4 of 32	52.0966	0	3.29291e-36	-0.29134	-0.65367	0.181133	-0.396286	-0.524889	-0.224743	0.543463	-0.0961393	0.363694	0.0475907	0.570495	0.219481	0.107325	0.48217	0.0959919	0.762846	0.504568	0.567317	0.856735	0.451083	0.416613	0.859485	0.163505	0.8777	32.9532	23.3351	30.6084	14.7514	41.7697	33.2821	41.5607	22.5488
Q3TB82	Plekhf1	Pleckstrin homology domain-containing family F member 1	>sp|Q3TB82|PKHF1_MOUSE Pleckstrin homology domain-containing family F member 1 OS=Mus musculus OX=10090 GN=Plekhf1 PE=2 SV=1	8	24	18 of 32	51.9348	0	1.20423e-35	0.121933	-0.136946	0.218484	0.653688	0.670167	0.364058	0.477363	0.347579	0.657061	0.618197	0.42811	0.0229665	0.0200123	0.191042	0.0898471	0.211302	0.760562	0.89038	0.784434	0.128345	0.201775	0.72548	0.154987	0.422163	21.0719	12.6786	33.5676	26.4535	21.2494	24.7462	26.7095	30.1266
Q3TBD2	Arhgap45	Rho GTPase-activating protein 45	>sp|Q3TBD2|HMHA1_MOUSE Rho GTPase-activating protein 45 OS=Mus musculus OX=10090 GN=Arhgap45 PE=1 SV=2	11	31	16 of 22	50.3419	0	1.68536e-22	-0.641964	-0.450569	0.0431237	0.308359	-0.0755158	-0.503436	-0.148271	-0.119561	0.0258466	0.0513164	0.909466	0.231953	0.765421	0.087558	0.669186	0.673031	0.0759385	0.574459	0.975632	0.465687	0.924312	0.625659	0.750398	0.819167	22.899	11.5496	7.97404	1.72829	27.5605		25.8976	16.5398
Q3TBT3	Sting1	Stimulator of interferon genes protein	>sp|Q3TBT3|STING_MOUSE Stimulator of interferon genes protein OS=Mus musculus OX=10090 GN=Sting1 PE=1 SV=2	7	24	18 of 29	55.2858	0	3.92469e-27	1.25	-0.28087	0.984589	1.24379	1.50696	0.945298	2.51546	0.682131	0.00335548	0.473306	0.0475039	0.00349092	0.000626498	0.0321452	1.59598e-05	0.114097	0.0169472	0.842218	0.347514	0.056402	0.04918	0.461804	0.000182138	0.293825	26.6154	40.1703	49.0736	37.106	24.5682	38.7535	44.8924	7.28984
Q3TBW2	Mrpl10	Large ribosomal subunit protein uL10m	>sp|Q3TBW2|RM10_MOUSE Large ribosomal subunit protein uL10m OS=Mus musculus OX=10090 GN=Mrpl10 PE=1 SV=2	9	33	2 of 32	51.4269	0	7.30405e-38	0.135466	-0.605386	-0.415356	0.0240405	-0.594722	-0.381621	0.325496	0.237142	0.706935	0.100675	0.253983	0.946737	0.106527	0.29373	0.369202	0.511535	0.798796	0.617682	0.661925	0.977678	0.415003	0.791043	0.479373	0.703597	25.8861	30.9666	11.3246	17.183	28.9033	46.349	28.3058	54.0565
Q3TC33	Ccdc127	Coiled-coil domain-containing protein 127	>sp|Q3TC33|CC127_MOUSE Coiled-coil domain-containing protein 127 OS=Mus musculus OX=10090 GN=Ccdc127 PE=1 SV=2	8	26	1 of 32	52.3147	0	9.84017e-34	0.130461	-0.378321	-0.466902	0.0503065	-0.387906	-0.375371	0.04188	0.0628415	0.58613	0.121403	0.0586222	0.833338	0.112638	0.12421	0.860924	0.792708	0.708121	0.62809	0.379185	0.922117	0.423687	0.673617	0.902258	0.894252	7.33264	10.8832	10.8182	12.7602	19.0033	38.0972	23.7596	32.8536
Q3TC46	Patl1	Protein PAT1 homolog 1	>sp|Q3TC46|PATL1_MOUSE Protein PAT1 homolog 1 OS=Mus musculus OX=10090 GN=Patl1 PE=1 SV=2	9	24	15 of 32	48.7024	0.000181324	3.96336e-19	0.105669	-0.213587	-0.352006	-0.154986	-0.206974	-0.0680048	-0.0327506	-0.0160169	0.527355	0.206329	0.0418877	0.355886	0.220329	0.683551	0.844192	0.923408	0.65669	0.698902	0.328923	0.596838	0.564544	0.92205	0.890172	0.965071	21.2558	11.0857	19.3035	12.787	11.4452	8.27408	5.48016	20.7033
Q3TC72	Fahd2	Fumarylacetoacetate hydrolase domain-containing protein 2A	>sp|Q3TC72|FAHD2_MOUSE Fumarylacetoacetate hydrolase domain-containing protein 2A OS=Mus musculus OX=10090 GN=Fahd2 PE=1 SV=1	9	26	0 of 32	54.8285	0	2.18656e-48	0.0804899	-0.227644	-0.0984575	-0.385286	-0.366679	-0.620154	0.209677	-0.638762	0.816838	0.513851	0.776987	0.272561	0.295907	0.0823909	0.547391	0.07406	0.875492	0.855256	0.935767	0.514248	0.639829	0.61922	0.646356	0.228848	17.2592	39.8193	11.8544	21.6494	41.9669	39.8161	33.363	34.2886
Q3TC93	Hs1bp3	HCLS1-binding protein 3	>sp|Q3TC93|H1BP3_MOUSE HCLS1-binding protein 3 OS=Mus musculus OX=10090 GN=Hs1bp3 PE=1 SV=2	11	35	6 of 32	50.8497	0	4.9905e-37	0.293626	-0.275043	-0.0265519	0.509693	0.34926	0.0320311	0.542117	0.192463	0.203843	0.233121	0.907188	0.0318821	0.132945	0.888157	0.0231631	0.401016	0.334047	0.716342	0.975632	0.151623	0.457523	0.981616	0.0509384	0.610972	13.9865	12.7242	25.8021	12.9249	16.7346	16.7612	28.2733	29.3715
Q3TCH7	Cul4a	Cullin-4A	>sp|Q3TCH7|CUL4A_MOUSE Cullin-4A OS=Mus musculus OX=10090 GN=Cul4a PE=1 SV=1	32	100	0 of 32	55.6724	0	6.1639e-49	0.261208	-0.25825	-0.0292376	-0.099851	-0.374772	-0.104278	0.49022	0.170643	0.0430248	0.0452688	0.8142	0.424648	0.00506504	0.404645	0.0004441	0.177082	0.109519	0.556669	0.948468	0.656617	0.109865	0.836952	0.00207982	0.381956	6.02149	4.63034	11.3424	7.67197	9.59598	8.92284	7.50411	13.0994
Q3TCJ1	Abraxas2	BRISC complex subunit Abraxas 2	>sp|Q3TCJ1|ABRX2_MOUSE BRISC complex subunit Abraxas 2 OS=Mus musculus OX=10090 GN=Abraxas2 PE=1 SV=1	12	35	0 of 32	54.1696	0	2.27779e-41	0.560002	0.168922	0.130304	0.331918	-0.0207073	-0.0807894	0.521385	0.271836	0.00165989	0.302942	0.425037	0.0485688	0.898559	0.619657	0.00307638	0.102343	0.010358	0.75476	0.782511	0.18943	0.972025	0.906119	0.00974288	0.276378	15.9877	10.4009	22.2438	12.5628	16.0928	11.7071	11.3357	10.0761
Q3TCN2	Plbd2	Putative phospholipase B-like 2	>sp|Q3TCN2|PLBL2_MOUSE Putative phospholipase B-like 2 OS=Mus musculus OX=10090 GN=Plbd2 PE=1 SV=2	8	23	16 of 32	55.3236	0	1.09033e-39	0.269536	-0.141024	0.204952	-0.147955	-0.0432048	0.097857	0.615512	-0.00689331	0.128339	0.419228	0.243452	0.397016	0.803519	0.573967	0.00128133	0.968319	0.239721	0.819257	0.653984	0.634149	0.937075	0.895081	0.00478751	0.985697	11.0196	18.5715	4.83808	22.5186	19.3826	19.9091	10.5057	8.24551
Q3TDD9	Ppp1r21	Protein phosphatase 1 regulatory subunit 21	>sp|Q3TDD9|PPR21_MOUSE Protein phosphatase 1 regulatory subunit 21 OS=Mus musculus OX=10090 GN=Ppp1r21 PE=1 SV=2	14	41	16 of 31	50.6264	0	5.3927e-24	0.0683067	-0.269879	-0.107407	0.39883	0.177497	0.115054	0.230778	0.336386	0.724742	0.171153	0.608679	0.047361	0.363351	0.553947	0.275513	0.0910487	0.811241	0.668755	0.871071	0.187335	0.693807	0.886031	0.381124	0.258984	22.5045	12.4712	23.3818	12.9937	7.84886	22.2739	19.1104	8.17883
Q3TDN2	Faf2	FAS-associated factor 2	>sp|Q3TDN2|FAF2_MOUSE FAS-associated factor 2 OS=Mus musculus OX=10090 GN=Faf2 PE=1 SV=2	15	47	11 of 32	54.1379	0	7.12632e-51	0.861292	0.057582	-0.0539395	0.590946	0.24688	0.316146	0.749771	0.660213	0.000314206	0.785691	0.798931	0.0087646	0.24907	0.142914	0.00129335	0.00387729	0.00334462	0.941405	0.941739	0.0804788	0.596102	0.686645	0.0048241	0.0529412	12.4388	9.48835	20.1906	16.2669	28.1397	20.9486	25.4549	13.7594
Q3TDQ1	Stt3b	Dolichyl-diphosphooligosaccharide--protein glycosyltransferase subunit STT3B	>sp|Q3TDQ1|STT3B_MOUSE Dolichyl-diphosphooligosaccharide--protein glycosyltransferase subunit STT3B OS=Mus musculus OX=10090 GN=Stt3b PE=1 SV=2	16	49	0 of 32	54.9287	0	2.21484e-47	0.10825	-0.0830015	0.194082	0.152374	-0.0104982	0.156736	0.385334	0.319609	0.408935	0.525581	0.143997	0.247892	0.93578	0.234935	0.00583071	0.0196168	0.548556	0.860575	0.546949	0.484533	0.982419	0.757405	0.0163275	0.111646	5.42248	9.80512	12.7997	7.70677	7.90907	8.53772	12.7815	11.7863
Q3TDX8	Cyb5r4	Cytochrome b5 reductase 4	>sp|Q3TDX8|NB5R4_MOUSE Cytochrome b5 reductase 4 OS=Mus musculus OX=10090 GN=Cyb5r4 PE=2 SV=3	1	3	0 of 30	48.4222	0.000181324	2.40898e-37	0.591272	-0.628586	-0.505656	-0.138372	-0.858295	-0.218617	0.714202	0.501306	0.148096	0.0988582	0.24387	0.709406	0.0273895	0.556816	0.0833807	0.183933	0.265287	0.615535	0.654244	0.857998	0.226631	0.88779	0.145804	0.391034	18.2631	11.5173	31.3941	28.2802	15.3606	27.0335	56.929	51.2031
Q3TEA8	Hp1bp3	Heterochromatin protein 1-binding protein 3	>sp|Q3TEA8|HP1B3_MOUSE Heterochromatin protein 1-binding protein 3 OS=Mus musculus OX=10090 GN=Hp1bp3 PE=1 SV=1	27	88	3 of 32	53.5542	0	8.43969e-41	1.0489	0.246024	0.255203	0.864813	0.455267	0.486222	1.05808	0.895768	0.00128266	0.40846	0.391419	0.00634498	0.131646	0.108349	0.00118159	0.00488493	0.00867257	0.81455	0.761304	0.0714296	0.455449	0.650407	0.00447394	0.0579696	23.7744	21.8669	40.2368	17.6399	23.2767	28.3687	33.1264	23.9943
Q3TFD2	Lpcat1	Lysophosphatidylcholine acyltransferase 1	>sp|Q3TFD2|PCAT1_MOUSE Lysophosphatidylcholine acyltransferase 1 OS=Mus musculus OX=10090 GN=Lpcat1 PE=1 SV=1	2	6	7 of 20	44.5109	0.000473934	2.70191e-29	0.285366	-0.0852815	0.132361	0.179831	-0.21209	-0.801031	0.503009	-0.40911	0.572587	0.788952	0.810402	0.662562	0.565881	0.15925	0.208342	0.435619	0.696513	0.942373	0.947737	0.827383	0.825566	0.702186	0.305378	0.639245	16.45		5.95682	68.8332	38.3145	14.2027	38.5446
Q3TFQ1	Spryd7	SPRY domain-containing protein 7	>sp|Q3TFQ1|SPRY7_MOUSE SPRY domain-containing protein 7 OS=Mus musculus OX=10090 GN=Spryd7 PE=1 SV=2	6	21	4 of 32	53.981	0	2.74039e-33	0.909811	0.0456337	0.204725	-0.148925	-0.134998	0.185336	1.0689	0.171409	6.45461e-05	0.815799	0.30044	0.449243	0.49237	0.34771	6.85421e-06	0.384591	0.00119232	0.948322	0.695648	0.67575	0.785536	0.809552	9.82084e-05	0.598196	17.9006	10.3076	20.624	16.8212	19.4827	18.5509	19.5629	14.2
Q3TGF2	Fam107b	Protein FAM107B	>sp|Q3TGF2|F107B_MOUSE Protein FAM107B OS=Mus musculus OX=10090 GN=Fam107b PE=1 SV=2	3	9	6 of 13	44.1432	0.000622762	8.42657e-14	-1.06144	-0.138712	Inf	-0.228688	-0.303459	Inf	Inf	Inf	0.0167873	0.76971		0.49864	0.373049				0.0551902	0.934857	0	0.714504	0.701227	0	0	0	15.1855	36.998	33.5282	1.1473			4.69014
Q3TGW2	Eepd1	Endonuclease/exonuclease/phosphatase family domain-containing protein 1	>sp|Q3TGW2|EEPD1_MOUSE Endonuclease/exonuclease/phosphatase family domain-containing protein 1 OS=Mus musculus OX=10090 GN=Eepd1 PE=1 SV=1	17	53	0 of 32	54.2347	0	3.48787e-44	-0.676601	0.30787	0.191977	-0.737916	-0.416829	0.0627951	-0.792495	-0.258291	0.00190169	0.130161	0.339241	0.000843302	0.0438066	0.75283	0.00040342	0.20146	0.0113744	0.640006	0.722941	0.0340084	0.27483	0.945024	0.00192627	0.411967	9.74709	13.6126	35.7886	7.13807	13.7314	32.7039	16.2292	11.973
Q3THE2	Myl12b	Myosin regulatory light chain 12B	>sp|Q3THE2|ML12B_MOUSE Myosin regulatory light chain 12B OS=Mus musculus OX=10090 GN=Myl12b PE=1 SV=2	8	31	3 of 32	51.8335	0	6.59417e-32	1.07742	0.740074	1.04222	0.604638	1.15833	0.718515	1.37956	0.164824	0.00140914	0.0215997	0.00190374	0.0566807	0.000698959	0.0253405	9.81076e-05	0.592214	0.00925634	0.459709	0.0838048	0.208311	0.0499601	0.43505	0.000647909	0.765072	38.1451	17.3365	33.6712	9.60363	34.0577	32.1153	10.8649	26.5079
Q3THF9	Coq10b	Coenzyme Q-binding protein COQ10 homolog B, mitochondrial	>sp|Q3THF9|CQ10B_MOUSE Coenzyme Q-binding protein COQ10 homolog B, mitochondrial OS=Mus musculus OX=10090 GN=Coq10b PE=1 SV=1	1	3	1 of 21	40.5881	0.00132626	1.90404e-08	0.315367	-0.737225	-0.609904	0.128419	-1.18281	-0.670417	0.442689	0.64081	0.493539	0.0241912	0.219104	0.779134	0.00172097	0.142794	0.207677	0.0462063	0.62648	0.469747	0.632193	0.896123	0.0757744	0.686645	0.304558	0.177837	43.6403		17.0692		14.201	21.6501	24.5165	41.8512
Q3THG9	Aarsd1	Alanyl-tRNA editing protein Aarsd1	>sp|Q3THG9|AASD1_MOUSE Alanyl-tRNA editing protein Aarsd1 OS=Mus musculus OX=10090 GN=Aarsd1 PE=1 SV=2	14	43	1 of 32	53.9345	0	1.38849e-44	0.852674	0.380288	0.275838	0.132715	-0.0203674	-0.142696	0.748225	0.0103866	0.000150931	0.0609617	0.167792	0.501294	0.917477	0.469945	0.00064022	0.957858	0.00207243	0.58259	0.580941	0.715465	0.977365	0.857448	0.00274169	0.981166	16.1699	5.4764	21.1425	6.17012	21.7761	13.0108	33.9268	6.65641
Q3THJ3	Eif1ad	Probable RNA-binding protein EIF1AD	>sp|Q3THJ3|EIF1A_MOUSE Probable RNA-binding protein EIF1AD OS=Mus musculus OX=10090 GN=Eif1ad PE=1 SV=2	1	6	13 of 26	51.3558	0	1.34979e-24	-0.164356	-0.289297	0.438965	-0.161671	0.676561	0.853741	0.563906	0.0155087	0.693547	0.398658	0.36575	0.660433	0.056477	0.0385858	0.184509	0.966311	0.788078	0.807971	0.744616	0.826391	0.307471	0.481043	0.277767	0.984987	19.0656	16.078	25.9262	57.1477	28.0234	7.72527	38.7532	32.2541
Q3THK3	Gtf2f1	General transcription factor IIF subunit 1	>sp|Q3THK3|T2FA_MOUSE General transcription factor IIF subunit 1 OS=Mus musculus OX=10090 GN=Gtf2f1 PE=1 SV=2	10	29	22 of 31	52.9952	0	1.50395e-39	1.19181	0.0595648	0.607822	0.647849	0.363172	0.324331	1.74006	0.609008	0.000146889	0.827146	0.046814	0.0236331	0.189991	0.240318	2.29829e-06	0.0324654	0.00203363	0.95223	0.344428	0.129953	0.529746	0.762902	4.86984e-05	0.146423	25.097	43.4739	17.6533	15.0902	15.655	23.1751	29.1076	27.1622
Q3THK7	Gmps	GMP synthase [glutamine-hydrolyzing]	>sp|Q3THK7|GUAA_MOUSE GMP synthase [glutamine-hydrolyzing] OS=Mus musculus OX=10090 GN=Gmps PE=1 SV=2	32	100	0 of 32	56.8215	0	3.91028e-47	0.608888	-0.0759775	-0.0827198	0.242678	-0.0397452	-0.0363827	0.602146	0.24604	0.00164656	0.667254	0.639837	0.176112	0.821846	0.836684	0.00181986	0.17039	0.0103559	0.908258	0.882472	0.39805	0.943846	0.966466	0.0063997	0.373049	12.6138	11.2009	13.7444	16.1023	12.6326	18.7251	11.8302	25.9961
Q3THS6	Mat2a	S-adenosylmethionine synthase isoform type-2	>sp|Q3THS6|METK2_MOUSE S-adenosylmethionine synthase isoform type-2 OS=Mus musculus OX=10090 GN=Mat2a PE=1 SV=2	23	97	0 of 32	55.4452	0	3.50085e-38	0.0967345	-0.323597	0.0553716	-0.0512253	-0.384348	-0.0890596	0.475703	0.244063	0.611341	0.0965976	0.770798	0.78751	0.0506569	0.639778	0.0174052	0.205325	0.727497	0.613689	0.93412	0.901488	0.290749	0.909827	0.040226	0.415704	14.9624	21.4622	13.7666	19.315	8.99907	19.582	9.06549	23.9641
Q3TIR1	Trappc13	Trafficking protein particle complex subunit 13	>sp|Q3TIR1|TPC13_MOUSE Trafficking protein particle complex subunit 13 OS=Mus musculus OX=10090 GN=Trappc13 PE=2 SV=1	6	17	10 of 32	46.3963	0.000318167	2.39153e-31	0.0125311	-0.100015	-0.223116	0.12385	0.0720089	0.119181	-0.11057	0.171022	0.934437	0.513061	0.150564	0.418918	0.637071	0.43647	0.469994	0.266865	0.95896	0.855256	0.558677	0.654001	0.861564	0.848284	0.575223	0.483574	9.15399	10.6243	13.7449	3.25805	15.252	20.5693	9.01503	7.43593
Q3TIR3	Ric8a	Synembryn-A	>sp|Q3TIR3|RIC8A_MOUSE Synembryn-A OS=Mus musculus OX=10090 GN=Ric8a PE=1 SV=2	26	85	10 of 32	52.8331	0	1.19388e-40	1.35451	-0.139539	0.0504784	0.47724	0.0482231	0.102558	1.54453	0.531575	6.36573e-08	0.460171	0.78845	0.0160876	0.797681	0.586403	4.95746e-09	0.00804407	1.23199e-05	0.83683	0.939234	0.107887	0.934727	0.89994	1.11849e-06	0.0719359	12.2032	8.51925	23.753	4.50323	30.0714	14.3465	20.9934	12.712
Q3TIU4	Pde12	2',5'-phosphodiesterase 12	>sp|Q3TIU4|PDE12_MOUSE 2',5'-phosphodiesterase 12 OS=Mus musculus OX=10090 GN=Pde12 PE=1 SV=2	11	38	5 of 32	51.4947	0	5.79392e-36	0.269378	-0.0870301	0.194067	0.122485	-0.184066	-0.13418	0.550475	0.172371	0.0600766	0.531863	0.169082	0.380574	0.191387	0.337436	0.000414041	0.22029	0.138768	0.862231	0.581111	0.61915	0.531279	0.805064	0.00196881	0.433648	8.89677	6.24546	12.7531	9.94621	10.6389	13.9804	8.67173	15.2129
Q3TIV5	Zc3h15	Zinc finger CCCH domain-containing protein 15	>sp|Q3TIV5|ZC3HF_MOUSE Zinc finger CCCH domain-containing protein 15 OS=Mus musculus OX=10090 GN=Zc3h15 PE=1 SV=2	13	50	2 of 32	52.7038	0	6.90025e-40	0.831087	-0.247484	-0.183838	0.131399	-0.157314	0.0091463	0.894733	0.297859	3.68673e-05	0.156202	0.28832	0.44564	0.362256	0.957438	1.32171e-05	0.090408	0.000808301	0.659397	0.685734	0.673187	0.693128	0.994079	0.000157179	0.257985	9.94955	7.20206	7.22952	9.92004	16.5696	25.353	14.5045	20.9997
Q3TIX9	Usp39	Ubiquitin carboxyl-terminal hydrolase 39	>sp|Q3TIX9|UBP39_MOUSE Ubiquitin carboxyl-terminal hydrolase 39 OS=Mus musculus OX=10090 GN=Usp39 PE=1 SV=2	13	36	4 of 32	54.4285	0	4.34856e-47	0.903096	-0.111545	0.397399	0.643124	-0.0820878	0.222888	1.41204	0.9481	0.000467989	0.628727	0.0925021	0.00873723	0.72171	0.336977	1.08733e-06	0.00027525	0.00444524	0.893687	0.458846	0.0804788	0.907485	0.805064	2.93489e-05	0.0305908	16.0738	18.8682	25.5021	15.4512	20.3831	14.5861	22.7991	32.1118
Q3TJ22	Aamp	Angio-associated migratory protein	>tr|Q3TJ22|Q3TJ22_MOUSE Angio-associated migratory protein OS=Mus musculus OX=10090 GN=Aamp PE=1 SV=1	9	33	3 of 32	52.2524	0	1.30275e-33	0.506727	-0.102711	-0.0442438	0.0756626	-0.187195	-0.128026	0.565195	0.134832	0.00273557	0.510927	0.776349	0.62758	0.235016	0.413548	0.00102227	0.389473	0.0147048	0.854321	0.935551	0.802981	0.581704	0.839873	0.00398433	0.60091	4.94691	5.12866	5.51362	5.60066	17.2046	14.8397	8.48727	29.6355
Q3TJD7	Pdlim7	PDZ and LIM domain protein 7	>sp|Q3TJD7|PDLI7_MOUSE PDZ and LIM domain protein 7 OS=Mus musculus OX=10090 GN=Pdlim7 PE=1 SV=1	24	100	0 of 32	54.0562	0	9.62938e-39	-1.80691	-0.00863939	0.170871	-1.55142	-1.11958	-0.0403909	-1.6274	-0.472235	0.000109428	0.983005	0.674026	0.000609182	0.00947326	0.920678	0.000367177	0.249955	0.00168269	0.994339	0.899739	0.0292624	0.143981	0.987855	0.00177733	0.467958	29.0006	49.1004	76.0092	24.4716	31.7778	43.5595	28.3808	40.9269
Q3TJZ6	Fam98a	Protein FAM98A	>sp|Q3TJZ6|FA98A_MOUSE Protein FAM98A OS=Mus musculus OX=10090 GN=Fam98a PE=1 SV=1	13	41	1 of 32	50.842	0	5.55763e-33	0.516535	0.340892	0.47793	-0.0316943	-0.0111818	0.0968143	0.653574	0.0763018	0.00584826	0.0589399	0.0100636	0.856091	0.948972	0.580538	0.000764018	0.662857	0.0256546	0.57797	0.179552	0.933196	0.984607	0.896188	0.00315315	0.813739	9.15456	5.06474	18.1458	6.37092	23.5515	23.7296	11.3957	20.1965
Q3TKT4	Smarca4	Transcription activator BRG1	>sp|Q3TKT4|SMCA4_MOUSE Transcription activator BRG1 OS=Mus musculus OX=10090 GN=Smarca4 PE=1 SV=1	15	46	6 of 32	54.0676	0	6.62271e-42	0.706464	0.00359813	-0.180096	0.343997	-0.0863673	0.160373	0.52277	0.590738	0.000298071	0.983384	0.301869	0.0542383	0.617922	0.356955	0.00491421	0.00178955	0.00323325	0.994339	0.696194	0.203328	0.851596	0.813971	0.0142455	0.0410187	16.4681	8.99518	10.7772	8.4612	15.6977	12.1654	21.0102	22.6085
Q3TKY6	Cwc27	Spliceosome-associated protein CWC27 homolog	>sp|Q3TKY6|CWC27_MOUSE Spliceosome-associated protein CWC27 homolog OS=Mus musculus OX=10090 GN=Cwc27 PE=1 SV=1	7	21	13 of 32	51.673	0	3.23624e-31	0.321319	0.123033	-0.150812	0.410531	0.276363	0.339656	0.0474735	0.473824	0.084096	0.498508	0.407698	0.0298596	0.134675	0.0686916	0.793255	0.0133533	0.17568	0.85309	0.771039	0.147391	0.46025	0.590313	0.849543	0.0922184	20.4181	9.67448	7.61194	11.9604	16.3541	8.9664	7.02776	28.8334
Q3TL26	Tfb2m	Dimethyladenosine transferase 2, mitochondrial	>sp|Q3TL26|TFB2M_MOUSE Dimethyladenosine transferase 2, mitochondrial OS=Mus musculus OX=10090 GN=Tfb2m PE=2 SV=1	2	6	10 of 31	46.1677	0.000318167	2.60121e-25	0.565165	-0.249626	-0.778033	-0.266172	-0.487705	-0.596582	0.036758	-0.37505	0.0705867	0.377115	0.0152207	0.346788	0.0906679	0.0409816	0.895782	0.188458	0.155421	0.800717	0.213922	0.588233	0.383846	0.49509	0.927285	0.396526	21.3652	25.3491	15.9666	18.2207	15.4403	48.5185	15.4491	43.892
Q3TL44	Nlrx1	NLR family member X1	>sp|Q3TL44|NLRX1_MOUSE NLR family member X1 OS=Mus musculus OX=10090 GN=Nlrx1 PE=1 SV=1	33	100	0 of 32	54.2905	0	1.38899e-42	0.200331	-0.131034	-0.257938	-0.186621	-0.344758	-0.207276	0.0734272	-0.0491385	0.303626	0.498706	0.188045	0.337314	0.0820705	0.287492	0.703813	0.799029	0.442426	0.85309	0.601801	0.579543	0.368223	0.788338	0.778728	0.89775	7.383	14.9756	4.77065	13.8754	20.3183	24.7043	11.3145	25.5015
Q3TLH4	Prrc2c	Protein PRRC2C	>sp|Q3TLH4|PRC2C_MOUSE Protein PRRC2C OS=Mus musculus OX=10090 GN=Prrc2c PE=1 SV=3	39	100	5 of 32	55.5248	0	5.1666e-54	0.570362	-0.112661	0.189901	0.296836	0.128534	0.130289	0.872925	0.29859	0.00056415	0.448887	0.206011	0.0526241	0.388341	0.381984	2.06171e-06	0.0513312	0.00507735	0.831631	0.615734	0.199193	0.712357	0.825662	4.50047e-05	0.187328	11.3728	16.41	10.9631	12.7907	4.18294	11.5447	12.8375	14.0936
Q3TLI0	Trappc10	Trafficking protein particle complex subunit 10	>sp|Q3TLI0|TPC10_MOUSE Trafficking protein particle complex subunit 10 OS=Mus musculus OX=10090 GN=Trappc10 PE=1 SV=3	28	91	7 of 32	54.7506	0	1.86661e-52	0.656122	-0.132167	0.0346587	0.147021	-0.219161	-0.104543	0.822948	0.26164	0.00037692	0.422754	0.832605	0.37318	0.188107	0.525121	2.29745e-05	0.118473	0.00383049	0.820212	0.954279	0.612033	0.527498	0.875524	0.000230988	0.300584	6.31851	13.0227	14.958	6.22018	16.261	13.8739	23.3139	12.8542
Q3TLP5	Echdc2	Enoyl-CoA hydratase domain-containing protein 2, mitochondrial	>sp|Q3TLP5|ECHD2_MOUSE Enoyl-CoA hydratase domain-containing protein 2, mitochondrial OS=Mus musculus OX=10090 GN=Echdc2 PE=1 SV=2	5	13	6 of 32	50.1547	0	2.90505e-31	0.417502	-0.703615	-0.781488	0.653212	-0.0616817	-0.502335	0.339629	0.212559	0.231903	0.0488468	0.0299213	0.0661587	0.858039	0.152628	0.328717	0.538899	0.364365	0.567317	0.288634	0.229013	0.957239	0.697292	0.438806	0.725855	30.4444	31.6507	47.9311	14.8043	10.0106	33.4098	44.9611	41.5923
Q3TLS3	Gdpgp1	GDP-D-glucose phosphorylase 1	>sp|Q3TLS3|GDPP1_MOUSE GDP-D-glucose phosphorylase 1 OS=Mus musculus OX=10090 GN=Gdpgp1 PE=1 SV=2	6	18	17 of 31	50.463	0	1.60114e-37	0.412885	-0.250503	-0.263205	0.0747506	-0.437502	0.0679035	0.400183	0.580156	0.0484479	0.220609	0.198728	0.711204	0.0373213	0.755426	0.0552695	0.0121274	0.118848	0.708584	0.612561	0.858951	0.256021	0.945956	0.10406	0.0881117	23.6116	21.0283	11.2613	18.2709	11.5371	27.9692	9.72587	15.0979
Q3TMH2	Scrn3	Secernin-3	>sp|Q3TMH2|SCRN3_MOUSE Secernin-3 OS=Mus musculus OX=10090 GN=Scrn3 PE=1 SV=1	19	68	0 of 32	56.2074	0	1.41161e-45	-0.0226286	-0.18438	-0.317877	-0.676042	-0.637881	-0.319775	-0.156125	-0.357935	0.90963	0.358654	0.118816	0.00192503	0.00315878	0.116723	0.436019	0.0807407	0.942907	0.788248	0.50473	0.046043	0.088652	0.661397	0.542841	0.240711	19.0438	6.64437	40.4724	10.4574	17.0209	9.62132	24.3797	12.4982
Q3TMP1	Gtf3c3	General transcription factor IIIC, polypeptide 3	>tr|Q3TMP1|Q3TMP1_MOUSE General transcription factor IIIC, polypeptide 3 OS=Mus musculus OX=10090 GN=Gtf3c3 PE=1 SV=1	8	24	18 of 29	44.9174	0.000318167	3.50974e-27	0.195478	-0.501039	-1.10153	0.210236	-0.198823	-0.355802	-0.405014	0.0532568	0.613757	0.16937	0.0124063	0.558016	0.579447	0.361097	0.299717	0.89037	0.729504	0.667088	0.195519	0.756635	0.830526	0.816439	0.407622	0.94792	19.5217	19.5839	6.54712	16.1652	16.5352	89.9586	36.4474	41.2699
Q3TMP8	Tmem38a	Trimeric intracellular cation channel type A	>sp|Q3TMP8|TM38A_MOUSE Trimeric intracellular cation channel type A OS=Mus musculus OX=10090 GN=Tmem38a PE=1 SV=2	10	44	0 of 32	51.9911	0	5.3611e-41	-0.0559867	0.00104202	-0.0618736	-0.847988	-0.776097	-0.172273	-0.118902	-0.244164	0.814042	0.996505	0.794927	0.00122185	0.00269185	0.471075	0.618014	0.309276	0.873577	0.998232	0.94069	0.0397833	0.0860305	0.857448	0.707031	0.526579	13.9875	28.3995	20.6445	19.9782	28.8849	27.5796	21.8496	17.8993
Q3TMV7	Pyroxd1	Pyridine nucleotide-disulfide oxidoreductase domain-containing protein 1	>sp|Q3TMV7|PYRD1_MOUSE Pyridine nucleotide-disulfide oxidoreductase domain-containing protein 1 OS=Mus musculus OX=10090 GN=Pyroxd1 PE=2 SV=1	1	6	12 of 22	40.8572	0.00132626	1.5142e-08	-0.480844	-1.13996	-0.672681	-0.0414842	-0.382098	-0.0554176	-0.0135698	0.285196	0.323142	0.00127933	0.185657	0.915711	0.335918	0.887579	0.966989	0.470067	0.461709	0.25865	0.597237	0.962105	0.672297	0.981274	0.977053	0.670165	57.58		2.28363	24.4991	22.4988	21.7993	35.9287	11.9686
Q3TMW1	Ccdc102a	Coiled-coil domain-containing protein 102A	>sp|Q3TMW1|C102A_MOUSE Coiled-coil domain-containing protein 102A OS=Mus musculus OX=10090 GN=Ccdc102a PE=1 SV=2	8	23	15 of 21	52.754	0	1.07573e-16	0.0439228	-0.00782854	0.419385	0.140701	0.922567	0.197464	0.471136	-0.584402	0.874491	0.977532	0.269549	0.547356	0.00152936	0.400841	0.216976	0.0289081	0.916858	0.993533	0.671593	0.748215	0.0757744	0.836952	0.315262	0.138796	12.6148	26.6566	12.7428	21.4762	42.9966		14.7648	11.6826
Q3TMX7	Qsox2	Sulfhydryl oxidase 2	>sp|Q3TMX7|QSOX2_MOUSE Sulfhydryl oxidase 2 OS=Mus musculus OX=10090 GN=Qsox2 PE=1 SV=1	3	11	11 of 24	48.6937	0.000181324	3.80943e-21	-0.342162	-0.592133	-0.110092	0.374801	-0.250799	-0.389877	0.139878	0.235722	0.356871	0.0178274	0.812858	0.117982	0.287363	0.180573	0.703908	0.411496	0.497032	0.446144	0.948436	0.317756	0.632695	0.720284	0.778728	0.619959	29.5084		17.3703	12.7543	18.612		23.2348	9.92204
Q3TN34	Micall2	MICAL-like protein 2	>sp|Q3TN34|MILK2_MOUSE MICAL-like protein 2 OS=Mus musculus OX=10090 GN=Micall2 PE=1 SV=1	18	54	12 of 18	50.149	0	1.90108e-32	-0.0685468	0.0950114	1.68893	Inf	0.0863053	-Inf	1.52538	0.295184	0.894318	0.771202	0.00824347		0.818953		0.00146077	0.581497	0.932036	0.9357	0.171138	0	0.942605	0	0.00530262	0.756962	15.751		41.4597		9.58068	75.8946	27.9598
Q3TNH5	Fam172a	Cotranscriptional regulator FAM172A	>sp|Q3TNH5|F172A_MOUSE Cotranscriptional regulator FAM172A OS=Mus musculus OX=10090 GN=Fam172a PE=1 SV=2	6	17	15 of 24	50.2671	0	2.26888e-24	0.653551	-0.440612	-1.00074	0.60754	-0.0141957	-0.191605	0.0934246	0.430131	0.00255306	0.0208305	0.00230492	0.0104638	0.936399	0.449577	0.740117	0.0593129	0.0139594	0.456884	0.0929753	0.0882869	0.982419	0.850541	0.809017	0.203213	8.50091	24.6126	14.9564	11.9952	12.9088		16.1603	17.6619
Q3TP92	Ctdnep1	CTD nuclear envelope phosphatase 1	>sp|Q3TP92|CNEP1_MOUSE CTD nuclear envelope phosphatase 1 OS=Mus musculus OX=10090 GN=Ctdnep1 PE=1 SV=2	4	12	0 of 32	48.7069	0.000181324	7.63739e-33	-0.0372529	-0.262241	0.199292	-0.39113	-0.448653	-0.223097	0.42428	-0.165574	0.812014	0.102093	0.209514	0.0176691	0.00732249	0.161551	0.0107007	0.295038	0.873121	0.617682	0.622437	0.112113	0.128771	0.70436	0.0268549	0.51326	16.2321	16.0965	11.7175	16.5275	5.46939	19.1001	7.84487	7.9317
Q3TPE9	Ankmy2	Ankyrin repeat and MYND domain-containing protein 2	>sp|Q3TPE9|ANKY2_MOUSE Ankyrin repeat and MYND domain-containing protein 2 OS=Mus musculus OX=10090 GN=Ankmy2 PE=1 SV=1	6	18	13 of 30	41.9682	0.000897263	2.78081e-21	-0.11746	-0.403099	-0.116089	0.0424989	-0.290862	-0.0751319	0.169549	0.258229	0.660786	0.111887	0.664488	0.863619	0.245828	0.778709	0.495008	0.338099	0.763288	0.620312	0.896379	0.936896	0.592885	0.950737	0.599409	0.553824	19.1226	14.1037	14.6028	8.70222	27.8739	38.7382	17.3293	17.2449
Q3TPX4	Exoc5	Exocyst complex component 5	>sp|Q3TPX4|EXOC5_MOUSE Exocyst complex component 5 OS=Mus musculus OX=10090 GN=Exoc5 PE=1 SV=2	15	48	4 of 32	55.0084	0	5.56129e-47	0.568499	-0.0304828	0.0984361	0.0771154	-0.104871	0.230598	0.697418	0.412585	0.00231282	0.858711	0.566435	0.652964	0.541502	0.184932	0.000310707	0.0216571	0.0130892	0.962706	0.856735	0.82184	0.813066	0.721029	0.00155953	0.118521	7.40218	10.2392	16.7738	6.9264	18.2486	18.87	6.7955	24.8282
Q3TQB2	Foxred1	FAD-dependent oxidoreductase domain-containing protein 1	>sp|Q3TQB2|FXRD1_MOUSE FAD-dependent oxidoreductase domain-containing protein 1 OS=Mus musculus OX=10090 GN=Foxred1 PE=1 SV=1	4	12	6 of 30	50.5772	0	3.5266e-25	-0.027999	-0.611041	-0.497622	0.222159	-0.5118	-0.590885	0.0854196	0.143074	0.921377	0.0266593	0.109533	0.400822	0.0598233	0.0315837	0.76351	0.586961	0.949098	0.488962	0.490018	0.63835	0.316419	0.457757	0.82612	0.759945	30.0863	28.0733	18.0578	17.7195	20.8293	14.0949	34.7167	28.1199
Q3TQI7	TLS1	Splicing factor C9orf78 homolog	>sp|Q3TQI7|TLS1_MOUSE Splicing factor C9orf78 homolog OS=Mus musculus OX=10090 PE=1 SV=2	3	8	14 of 28	44.7674	0.000318167	3.72084e-26	-0.568883	-0.212433	0.472553	-0.793601	-0.254151	0.580008	0.116103	0.0405582	0.196748	0.549413	0.305845	0.0325539	0.474582	0.137858	0.761308	0.91542	0.325174	0.866677	0.698477	0.152978	0.772361	0.683727	0.824561	0.960631	33.0997	63.6575	13.7585	58.6119	12.7149	42.7367	18.0559	51.7933
Q3TQS0	Calr4	Calreticulin	>tr|Q3TQS0|Q3TQS0_MOUSE Calreticulin OS=Mus musculus OX=10090 GN=Calr4 PE=1 SV=1	1	2	0 of 10	42.7387	0.000756201	2.79533e-10	-0.338779	-0.635354	Inf	-0.405562	1.37404	1.62026	Inf	-0.159343	0.462987	0.188492		0.532127	0.0609406	0.0338299		0.80374	0.597452	0.67944	0	0.738227	0.318291	0.462783	0	0.900376	27.7439	41.6258			40.7473
Q3TRJ4	Krt26	Keratin, type I cytoskeletal 26	>sp|Q3TRJ4|K1C26_MOUSE Keratin, type I cytoskeletal 26 OS=Mus musculus OX=10090 GN=Krt26 PE=2 SV=1	3	10	15 of 15	47.8686	0.000318167	7.03489e-24	0.130163	Inf	-1.86961	2.12969	-0.574298	-0.0837575	-Inf	2.62023	0.917501		0.199007	0.244383	0.683706	0.969297		0.181033	0.947103	0	0.612761	0.480292	0.885152	0.996665	0	0.387503	54.5059	74.2954	104.187			30.2123	135.856
Q3TRM4	Pnpla6	Patatin-like phospholipase domain-containing protein 6	>sp|Q3TRM4|PLPL6_MOUSE Patatin-like phospholipase domain-containing protein 6 OS=Mus musculus OX=10090 GN=Pnpla6 PE=1 SV=2	6	17	11 of 31	55.923	0	6.69151e-38	0.399369	-0.192873	0.176848	0.258737	0.065132	0.0128742	0.76909	0.206479	0.065743	0.362541	0.438567	0.224724	0.75686	0.95116	0.00200314	0.330218	0.148121	0.789002	0.78861	0.456564	0.921668	0.992736	0.00693103	0.547819	9.95731	11.1743	33.3756	13.2996	15.5023	9.93046	24.0038	25.2651
Q3TRM8	Hk3	Hexokinase-3	>sp|Q3TRM8|HXK3_MOUSE Hexokinase-3 OS=Mus musculus OX=10090 GN=Hk3 PE=1 SV=2	8	24	11 of 14	52.7849	0	2.02086e-09	Inf	-0.238709	-Inf	0.0681196	-0.0719972	Inf	-0.17864	Inf		0.527249		0.818162	0.785963		0.549186		0	0.860575	0	0.916072	0.92998	0	0.647535	0			5.07239	9.54211	15.6409	47.9282	16.9523
Q3TSG4	Alkbh5	RNA demethylase ALKBH5	>sp|Q3TSG4|ALKB5_MOUSE RNA demethylase ALKBH5 OS=Mus musculus OX=10090 GN=Alkbh5 PE=1 SV=2	7	21	7 of 32	50.8824	0	6.72931e-43	0.315619	-0.240882	0.164965	0.76537	0.113436	-0.0466403	0.721467	0.605294	0.305363	0.432236	0.589583	0.0172197	0.710301	0.878489	0.023979	0.0549923	0.444485	0.821932	0.86533	0.11142	0.902611	0.979087	0.0523258	0.195024	13.2321	28.7853	22.8405	12.487	10.7004	45.324	25.4173	35.6427
Q3TT38	Ilrun	Protein ILRUN	>sp|Q3TT38|ILRUN_MOUSE Protein ILRUN OS=Mus musculus OX=10090 GN=Ilrun PE=2 SV=2	1	3	0 of 22	41.9459	0.000897263	1.79591e-21	Inf	-0.395577	-Inf	-0.0920834	-0.498296	-0.434638	0.164586	-0.0284257		0.299165		0.806448	0.223713	0.313976	0.662	0.949506	0	0.752626	0	0.909944	0.567621	0.799312	0.743689	0.976497	27.6861		48.0189	29.5998	38.8177	34.634	30.2928	15.9453
Q3TUA9	Pomk	Protein O-mannose kinase	>sp|Q3TUA9|SG196_MOUSE Protein O-mannose kinase OS=Mus musculus OX=10090 GN=Pomk PE=1 SV=2	4	12	22 of 30	47.2477	0.000318167	1.03831e-24	0.249065	-0.097035	-0.0627737	0.174101	0.12842	0.310639	0.283326	0.35632	0.403033	0.743158	0.832023	0.586916	0.664782	0.366947	0.342434	0.270461	0.542161	0.92805	0.954053	0.774458	0.875176	0.817068	0.452474	0.487267	38.1926	26.9762	26.2851	32.0713	7.32718	29.1599	45.5907	8.95745
Q3TUH1	Tamm41	Phosphatidate cytidylyltransferase, mitochondrial	>sp|Q3TUH1|TAM41_MOUSE Phosphatidate cytidylyltransferase, mitochondrial OS=Mus musculus OX=10090 GN=Tamm41 PE=1 SV=2	10	33	1 of 32	52.6959	0	3.53633e-39	0.460279	-0.231364	-0.0261981	0.285933	-0.0240367	-0.0162525	0.665445	0.293717	0.0486696	0.309051	0.907452	0.210904	0.915055	0.942502	0.00589495	0.199086	0.119345	0.758178	0.975632	0.440999	0.976508	0.991337	0.016479	0.409391	19.6792	22.5465	6.84278	8.75441	9.96603	37.9947	18.6026	20.2943
Q3TVA9	Ccdc136	Coiled-coil domain-containing protein 136	>sp|Q3TVA9|CC136_MOUSE Coiled-coil domain-containing protein 136 OS=Mus musculus OX=10090 GN=Ccdc136 PE=1 SV=2	1	3	0 of 4	41.7358	0.000897263	1.26644e-13	Inf	1.13144	-Inf	-Inf	-Inf	-Inf	Inf	-Inf		0.0154981							0	0.440416	0	0	0	0	0	0	14.4183
Q3TVC7	Ccndbp1	Cyclin-D1-binding protein 1	>sp|Q3TVC7|CCDB1_MOUSE Cyclin-D1-binding protein 1 OS=Mus musculus OX=10090 GN=Ccndbp1 PE=1 SV=1	1	3	0 of 14	46.6036	0.000318167	1.66608e-18	Inf	-1.06096	-Inf	0.382646	-0.749254	-0.861678	Inf	0.270222		0.00230498		0.438971	0.0788487	0.144352		0.58229	0	0.314604	0	0.668431	0.362932	0.687036	0	0.75727	32.4792		2.79162		21.5718		34.3796
Q3TVI8	Pbxip1	Pre-B-cell leukemia transcription factor-interacting protein 1	>sp|Q3TVI8|PBIP1_MOUSE Pre-B-cell leukemia transcription factor-interacting protein 1 OS=Mus musculus OX=10090 GN=Pbxip1 PE=1 SV=2	31	100	0 of 32	53.3786	0	2.38785e-42	0.963215	-0.230383	0.229794	-0.496312	-0.467719	0.0992087	1.42339	0.0706154	2.19017e-06	0.167202	0.168253	0.00489356	0.00755206	0.546369	1.59287e-09	0.667159	0.000121039	0.666766	0.580941	0.0655743	0.129891	0.883782	6.90776e-07	0.815727	12.2782	21.1752	10.6444	7.25939	20.1322	14.3182	14.9534	6.65701
Q3TVP5	Otulinl	Inactive ubiquitin thioesterase OTULINL	>sp|Q3TVP5|OTULL_MOUSE Inactive ubiquitin thioesterase OTULINL OS=Mus musculus OX=10090 GN=Otulinl PE=1 SV=1	3	9	26 of 31	40.2595	0.00146735	9.05039e-14	-0.206106	0.251247	0.914873	0.317945	0.27606	0.313423	0.45752	0.355308	0.480108	0.390421	0.00659797	0.279069	0.34602	0.285815	0.152668	0.227672	0.61394	0.807971	0.156941	0.521302	0.679782	0.788219	0.23844	0.442068	39.2555	16.6102	28.4414	17.078	28.7634	35.2587	21.1123	30.2168
Q3TW96	Uap1l1	UDP-N-acetylhexosamine pyrophosphorylase-like protein 1	>sp|Q3TW96|UAP1L_MOUSE UDP-N-acetylhexosamine pyrophosphorylase-like protein 1 OS=Mus musculus OX=10090 GN=Uap1l1 PE=1 SV=1	23	75	7 of 32	54.5283	0	4.60083e-45	0.47016	-0.0393318	0.32458	1.17957	0.648109	0.481631	0.834072	1.0131	0.155538	0.903696	0.322277	0.0010292	0.0539191	0.146053	0.0150762	0.00390484	0.27479	0.974879	0.709937	0.0368469	0.299799	0.687067	0.0357532	0.0530124	13.9554	19.1729	39.7417	19.4692	7.05233	29.4487	38.8477	33.8086
Q3TWF6	Wdr70	WD repeat-containing protein 70	>sp|Q3TWF6|WDR70_MOUSE WD repeat-containing protein 70 OS=Mus musculus OX=10090 GN=Wdr70 PE=1 SV=1	4	12	10 of 16	48.0044	0.000318167	2.60941e-16	Inf	-0.100956	-Inf	-0.327057	-0.202605	Inf	Inf	Inf		0.654928		0.32887	0.338578				0	0.902704	0	0.572408	0.674107	0	0	0	22.7375		17.8356		13.382		13.7388
Q3TWI9	Tmem63b	CSC1-like protein 2	>sp|Q3TWI9|CSCL2_MOUSE CSC1-like protein 2 OS=Mus musculus OX=10090 GN=Tmem63b PE=1 SV=1	2	5	15 of 32	51.5579	0	4.98797e-25	0.437596	-0.557577	-0.231333	-0.129108	-0.712268	-0.320945	0.763839	0.262215	0.227614	0.127219	0.519651	0.718637	0.0543764	0.373331	0.0400412	0.465962	0.35957	0.634156	0.828423	0.864131	0.301283	0.819076	0.0797026	0.666528	22.8295	33.4081	49.3459	28.2607	24.0291	51.8114	34.1088	38.1344
Q3TWL2	Pip4p1	Type 1 phosphatidylinositol 4,5-bisphosphate 4-phosphatase	>sp|Q3TWL2|PP4P1_MOUSE Type 1 phosphatidylinositol 4,5-bisphosphate 4-phosphatase OS=Mus musculus OX=10090 GN=Pip4p1 PE=1 SV=1	4	12	13 of 30	54.4396	0	1.46072e-37	0.240061	-0.546089	0.0561429	-0.016927	-0.186484	0.238359	0.842292	0.407915	0.332956	0.0335313	0.832524	0.945076	0.450365	0.372796	0.00355269	0.13273	0.471911	0.515232	0.954279	0.977258	0.756923	0.818597	0.0109217	0.321063	12.8012	11.6243	28.3045	26.0095	40.8547	8.58111	26.6303	13.757
Q3TWW8	Srsf6	Serine/arginine-rich splicing factor 6	>sp|Q3TWW8|SRSF6_MOUSE Serine/arginine-rich splicing factor 6 OS=Mus musculus OX=10090 GN=Srsf6 PE=1 SV=1	8	21	10 of 30	53.1698	0	6.65213e-23	1.17607	0.376871	0.261578	0.995292	0.600448	0.177203	1.06078	0.572048	0.00337963	0.310941	0.512518	0.0112236	0.111691	0.656557	0.012216	0.158392	0.0169922	0.759548	0.826799	0.0913193	0.422902	0.914831	0.029919	0.356943	33.7775	24.1977	36.3033	30.1444	17.3026	71.6253	36.8645	23.8799
Q3TX08	Trmt1	tRNA (guanine(26)-N(2))-dimethyltransferase	>sp|Q3TX08|TRM1_MOUSE tRNA (guanine(26)-N(2))-dimethyltransferase OS=Mus musculus OX=10090 GN=Trmt1 PE=1 SV=2	4	12	18 of 27	42.967	0.000756201	8.15226e-25	0.177287	-0.408879	-0.668406	0.0712075	-0.175614	0.244819	-0.0822397	0.491641	0.621266	0.22472	0.0905977	0.842352	0.597221	0.568473	0.818351	0.233018	0.735677	0.709318	0.455684	0.927403	0.841666	0.893558	0.869777	0.448674	25.0019	69.3986	18.0295	15.8017	29.9082	30.1977	47.2804	6.99838
Q3TXS7	Psmd1	26S proteasome non-ATPase regulatory subunit 1	>sp|Q3TXS7|PSMD1_MOUSE 26S proteasome non-ATPase regulatory subunit 1 OS=Mus musculus OX=10090 GN=Psmd1 PE=1 SV=1	41	100	0 of 32	56.3597	0	1.56859e-42	0.669382	0.092204	0.246988	0.202654	-0.10381	0.0386154	0.824166	0.34508	9.21625e-05	0.535189	0.103699	0.178504	0.48548	0.794519	5.1664e-06	0.0260456	0.00148869	0.862741	0.479642	0.400959	0.780985	0.955953	8.15715e-05	0.131366	6.76409	6.44276	11.353	13.3789	6.67664	18.3298	6.38128	21.5297
Q3TXU5	Dhps	Deoxyhypusine synthase	>sp|Q3TXU5|DHYS_MOUSE Deoxyhypusine synthase OS=Mus musculus OX=10090 GN=Dhps PE=1 SV=2	7	20	11 of 31	48.398	0.000181324	1.29467e-27	-0.146399	-0.154975	-0.181811	-0.256651	-0.229338	0.0955931	-0.173235	0.0682794	0.607172	0.614326	0.523723	0.369864	0.422262	0.73674	0.57347	0.810141	0.725125	0.89038	0.830949	0.609677	0.734963	0.937813	0.668654	0.904466	13.087	30.7113	46.9629	19.038	32.8216	31.1519	40.1882	5.48105
Q3TXX3	Zfyve27	Protrudin	>sp|Q3TXX3|ZFY27_MOUSE Protrudin OS=Mus musculus OX=10090 GN=Zfyve27 PE=1 SV=2	3	9	7 of 24	45.3559	0.000318167	2.21044e-22	-0.366628	-0.510524	0.356336	-0.287613	-0.691218	0.698781	0.500233	1.10239	0.234427	0.0671211	0.271661	0.288433	0.0163392	0.0383517	0.091212	0.00225939	0.366657	0.589597	0.671593	0.53152	0.184178	0.481043	0.156718	0.0443294	18.1332	32.8883	17.8284	17.6236	25.0195	25.2805	34.3297	20.7307
Q3TYA6	Mphosph8	M-phase phosphoprotein 8	>sp|Q3TYA6|MPP8_MOUSE M-phase phosphoprotein 8 OS=Mus musculus OX=10090 GN=Mphosph8 PE=1 SV=1	4	11	7 of 20	42.3208	0.000756201	4.98334e-07	-0.210095	-0.182543	Inf	-0.543749	-0.497646	0.273174	Inf	0.227072	0.453713	0.481532		0.147903	0.146929	0.456794		0.497429	0.589351	0.846846	0	0.360253	0.476099	0.852216	0	0.693957	16.476	40.2648	4.65156	17.573	24.3499		16.7658	5.8989
Q3TYG6	Togaram2	TOG array regulator of axonemal microtubules protein 2	>sp|Q3TYG6|TGRM2_MOUSE TOG array regulator of axonemal microtubules protein 2 OS=Mus musculus OX=10090 GN=Togaram2 PE=2 SV=1	3	9	12 of 24	45.1681	0.000318167	1.72731e-11	-0.865237	-0.389731	0.850107	-0.391885	0.334976	0.264781	0.374601	-0.46208	0.0438873	0.249376	0.0821874	0.246856	0.35642	0.615815	0.362937	0.399261	0.110787	0.725314	0.438446	0.483615	0.688412	0.905306	0.473507	0.609547	44.4452	5.69003	23.1862	20.8949	33.3469	56.6432	30.3458
Q3TYS2	Cybc1	Cytochrome b-245 chaperone 1	>sp|Q3TYS2|CYBC1_MOUSE Cytochrome b-245 chaperone 1 OS=Mus musculus OX=10090 GN=Cybc1 PE=1 SV=2	6	20	19 of 32	51.8064	0	5.03883e-24	0.910951	0.186669	0.687998	0.990775	0.677077	0.322124	1.41228	0.635822	0.00726993	0.557865	0.0373132	0.00387399	0.0402015	0.314822	0.000111784	0.0529948	0.0298795	0.870298	0.318701	0.0586879	0.263378	0.799312	0.000710806	0.190593	5.89586	17.1886	44.9549	17.7971	22.3569	35.6942	25.1461	31.5769
Q3TYX2	Lrrn4cl	LRRN4 C-terminal-like protein	>sp|Q3TYX2|LRN4L_MOUSE LRRN4 C-terminal-like protein OS=Mus musculus OX=10090 GN=Lrrn4cl PE=2 SV=1	3	9	11 of 29	47.7915	0.000318167	3.72151e-24	0.894004	-0.32362	-0.584693	0.759118	0.116031	-0.242472	0.632931	0.400615	0.0298694	0.412415	0.17547	0.0617833	0.767514	0.614568	0.143721	0.407474	0.0842596	0.817749	0.587717	0.218934	0.925443	0.904144	0.226808	0.617327	26.0298	35.9311	42.6267	25.6049	40.082	38.2582	66.6547	13.588
Q3TYX3	Smyd5	Histone-lysine N-trimethyltransferase SMYD5	>sp|Q3TYX3|SMYD5_MOUSE Histone-lysine N-trimethyltransferase SMYD5 OS=Mus musculus OX=10090 GN=Smyd5 PE=1 SV=2	10	36	1 of 32	51.3637	0	1.62587e-38	0.79054	-0.105471	-0.277782	0.265531	-0.223178	-0.17982	0.618229	0.308888	0.000703733	0.615646	0.191925	0.211671	0.291854	0.39407	0.0059515	0.148204	0.00583863	0.89038	0.606176	0.442059	0.635535	0.835432	0.0166157	0.343258	6.56231	19.9027	16.0926	15.0616	22.1373	26.0861	24.3489	19.4532
Q3TZ89	Sec31b	Protein transport protein Sec31B	>sp|Q3TZ89|SC31B_MOUSE Protein transport protein Sec31B OS=Mus musculus OX=10090 GN=Sec31b PE=1 SV=2	21	62	0 of 32	52.9496	0	7.69756e-43	0.109915	-0.460946	-0.0949285	-0.5996	-0.469208	-0.140268	0.475932	-0.27066	0.518374	0.0104793	0.576621	0.00131524	0.00931305	0.410921	0.00845519	0.118434	0.648404	0.418807	0.857905	0.0399076	0.142951	0.838865	0.0221332	0.300584	14.7189	12.2228	20.0447	17.978	13.0726	16.5922	11.9005	9.87348
Q3TZM9	Alg11	GDP-Man:Man(3)GlcNAc(2)-PP-Dol alpha-1,2-mannosyltransferase	>sp|Q3TZM9|ALG11_MOUSE GDP-Man:Man(3)GlcNAc(2)-PP-Dol alpha-1,2-mannosyltransferase OS=Mus musculus OX=10090 GN=Alg11 PE=2 SV=1	4	11	4 of 32	52.3427	0	7.57738e-33	0.0604983	-0.486656	0.25378	-0.16891	-0.299343	-0.0522173	0.800935	0.0782155	0.774035	0.0271013	0.2341	0.425118	0.162517	0.804251	0.000645341	0.710642	0.847409	0.488962	0.646261	0.657138	0.497933	0.957521	0.00275636	0.846321	21.3218	23.6584	29.7741	10.131	16.8208	19.6969	18.5344	12.0485
Q3TZX8	Nol9	Polynucleotide 5'-hydroxyl-kinase NOL9	>sp|Q3TZX8|NOL9_MOUSE Polynucleotide 5'-hydroxyl-kinase NOL9 OS=Mus musculus OX=10090 GN=Nol9 PE=1 SV=1	6	18	17 of 31	50.9608	0	9.33188e-19	0.896484	0.0263499	-1.03528	-0.191184	-0.310624	-0.689398	-0.165142	-0.569958	0.0326816	0.943547	0.0149188	0.608269	0.40686	0.0723338	0.657762	0.133714	0.089935	0.985436	0.212643	0.78974	0.72556	0.59299	0.740394	0.322504	18.5908	30.8462	35.887	28.3105	20.7151	34.8448	13.8804	84.4635
Q3TZZ7	Esyt2	Extended synaptotagmin-2	>sp|Q3TZZ7|ESYT2_MOUSE Extended synaptotagmin-2 OS=Mus musculus OX=10090 GN=Esyt2 PE=1 SV=1	29	100	0 of 32	54.5136	0	7.41445e-44	0.480128	-0.288362	0.175594	0.591776	0.221349	0.252531	0.944084	0.622958	0.0310294	0.183482	0.4133	0.0091695	0.30411	0.242356	0.000118807	0.00640297	0.0864917	0.676292	0.7753	0.0824337	0.645491	0.763342	0.000744117	0.0653279	11.5429	4.23606	31.577	9.91115	6.36014	12.777	27.5495	21.114
Q3U0B3	Dhrs11	Dehydrogenase/reductase SDR family member 11	>sp|Q3U0B3|DHR11_MOUSE Dehydrogenase/reductase SDR family member 11 OS=Mus musculus OX=10090 GN=Dhrs11 PE=1 SV=1	12	39	0 of 32	54.0106	0	3.98102e-33	-0.437793	-0.3719	-0.232343	0.252248	-0.224002	-0.450359	-0.298236	0.0258909	0.250206	0.327085	0.538232	0.504254	0.552824	0.237188	0.430517	0.945134	0.384186	0.77211	0.840577	0.717886	0.819303	0.757561	0.537733	0.975858	15.354	43.0243	10.2291	15.1178	26.812	41.7528	29.1103	43.9115
Q3U0J8	Tbc1d2b	TBC1 domain family member 2B	>sp|Q3U0J8|TBD2B_MOUSE TBC1 domain family member 2B OS=Mus musculus OX=10090 GN=Tbc1d2b PE=1 SV=2	15	42	27 of 32	46.3267	0.000318167	1.84949e-14	-0.140956	-0.0565488	0.0936025	0.287137	0.190178	0.138165	0.00919573	0.235124	0.621688	0.842785	0.742846	0.318098	0.506317	0.628577	0.974262	0.412253	0.735872	0.957981	0.921278	0.562251	0.792857	0.908524	0.981961	0.620328	16.6548	13.7265	34.7642	26.867	8.20804	32.7088	8.83642	49.6544
Q3U0K8	Ogfod1	Prolyl 3-hydroxylase OGFOD1	>sp|Q3U0K8|OGFD1_MOUSE Prolyl 3-hydroxylase OGFOD1 OS=Mus musculus OX=10090 GN=Ogfod1 PE=1 SV=1	6	16	19 of 28	46.3	0.000318167	5.93015e-30	0.0146112	-0.536336	-1.92248	-0.0440781	-0.465263	0.101544	-1.37153	0.522729	0.954363	0.0308905	3.78521e-05	0.852121	0.0581804	0.668091	0.00109233	0.0349791	0.971476	0.508988	0.0073674	0.931445	0.312431	0.918582	0.00419707	0.15372	17.5011	15.7784	16.0396	16.5791	28.5825		14.35	33.6706
Q3U0M1	Trappc9	Trafficking protein particle complex subunit 9	>sp|Q3U0M1|TPPC9_MOUSE Trafficking protein particle complex subunit 9 OS=Mus musculus OX=10090 GN=Trappc9 PE=1 SV=2	20	66	5 of 32	53.9691	0	1.98474e-38	0.661564	-0.00494687	-0.154703	0.165975	-0.169048	-0.0304635	0.511808	0.304559	0.000185072	0.974566	0.323022	0.289652	0.280996	0.844401	0.00245055	0.0575264	0.00237084	0.993419	0.710051	0.53241	0.628538	0.969832	0.0081124	0.199805	3.1632	7.04817	6.72345	7.60655	18.1398	18.3402	14.9927	18.1201
Q3U0S6	Rasip1	Ras-interacting protein 1	>sp|Q3U0S6|RAIN_MOUSE Ras-interacting protein 1 OS=Mus musculus OX=10090 GN=Rasip1 PE=1 SV=3	15	63	3 of 32	53.2625	0	1.11597e-45	0.288927	-0.389448	-0.298258	0.553011	0.0806062	-0.106696	0.380116	0.365709	0.314419	0.178256	0.299331	0.0599105	0.777149	0.708075	0.188547	0.205336	0.453295	0.670223	0.69433	0.214932	0.928121	0.930365	0.282474	0.415704	9.85436	27.5001	18.3976	12.2237	22.0514	22.8329	31.0633	48.2194
Q3U0V1	Khsrp	Far upstream element-binding protein 2	>sp|Q3U0V1|FUBP2_MOUSE Far upstream element-binding protein 2 OS=Mus musculus OX=10090 GN=Khsrp PE=1 SV=2	25	84	5 of 32	53.7891	0	1.00959e-40	0.41214	0.192292	0.880148	0.781537	0.734841	0.600058	1.1	0.646755	0.103256	0.438612	0.0012216	0.00345366	0.00556963	0.0206846	0.000109518	0.0132962	0.204101	0.825806	0.0627005	0.0562004	0.113988	0.407777	0.000700505	0.0921565	27.6926	7.25308	30.0314	20.4948	15.4649	33.1545	25.0619	18.3537
Q3U0V2	Tradd	Tumor necrosis factor receptor type 1-associated DEATH domain protein	>sp|Q3U0V2|TRADD_MOUSE Tumor necrosis factor receptor type 1-associated DEATH domain protein OS=Mus musculus OX=10090 GN=Tradd PE=1 SV=1	6	21	13 of 28	54.1743	0	2.59796e-36	0.857996	-0.229538	-0.794468	0.372707	-0.167091	0.033276	0.293066	0.573074	0.00804008	0.447055	0.0388895	0.221478	0.607161	0.91823	0.428236	0.107602	0.0321171	0.830555	0.324399	0.453895	0.845794	0.987855	0.53581	0.284559	10.8321	32.6104	39.2365	5.8639	27.3709	33.4063	29.6246	28.2932
Q3U186	Rars2	Probable arginine--tRNA ligase, mitochondrial	>sp|Q3U186|SYRM_MOUSE Probable arginine--tRNA ligase, mitochondrial OS=Mus musculus OX=10090 GN=Rars2 PE=1 SV=1	24	74	1 of 32	53.1747	0	2.02041e-48	0.297656	-0.239596	-0.122301	0.0894728	-0.238326	-0.226541	0.414951	0.101258	0.0719059	0.143377	0.44864	0.578458	0.14543	0.165634	0.0144505	0.529782	0.157444	0.653997	0.796686	0.770566	0.474096	0.706719	0.0345209	0.718208	10.3135	16.8634	8.41826	4.47225	4.97943	15.6923	18.359	21.7626
Q3U1J4	Ddb1	DNA damage-binding protein 1	>sp|Q3U1J4|DDB1_MOUSE DNA damage-binding protein 1 OS=Mus musculus OX=10090 GN=Ddb1 PE=1 SV=2	43	100	0 of 32	55.4959	0	2.82514e-47	0.668557	0.0793831	0.279296	-0.0969995	-0.211808	0.0646227	0.86847	0.179431	8.27413e-05	0.589456	0.0649848	0.5102	0.156339	0.660171	1.94634e-06	0.227476	0.00137971	0.882533	0.398604	0.722544	0.490189	0.914831	4.3615e-05	0.442011	4.23969	1.57808	19.1636	9.26815	16.5069	14.9115	8.55701	12.8878
Q3U1T9	Dennd1b	DENN domain-containing protein 1B	>sp|Q3U1T9|DEN1B_MOUSE DENN domain-containing protein 1B OS=Mus musculus OX=10090 GN=Dennd1b PE=1 SV=3	2	6	7 of 24	39.2466	0.00189229	2.19015e-19	0.438474	Inf	0.45049	-0.22066	-0.383612	-0.024376	-Inf	0.138575	0.135297		0.288018	0.40805	0.156977	0.926582		0.601553	0.249442	0	0.685734	0.643981	0.490201	0.987855	0	0.771415	44.5784	19.1676	35.221	23.5099			10.5479	10.2161
Q3U1V6	Uevld	Ubiquitin-conjugating enzyme E2 variant 3	>sp|Q3U1V6|UEVLD_MOUSE Ubiquitin-conjugating enzyme E2 variant 3 OS=Mus musculus OX=10090 GN=Uevld PE=1 SV=1	10	30	8 of 32	58.2593	0	1.31303e-33	0.622691	-0.176573	-0.0608879	-0.0418009	-0.406539	-0.0348307	0.738376	0.329907	0.000755085	0.293065	0.714537	0.801606	0.0199836	0.83413	0.000113771	0.0550272	0.00609509	0.74839	0.912177	0.90694	0.201775	0.965836	0.000719839	0.195024	17.8935	21.3837	15.9942	7.79932	7.69006	11.8461	17.8189	10.6327
Q3U1Y4	Dennd4b	DENN domain-containing protein 4B	>sp|Q3U1Y4|DEN4B_MOUSE DENN domain-containing protein 4B OS=Mus musculus OX=10090 GN=Dennd4b PE=1 SV=2	12	34	7 of 32	52.0657	0	1.76852e-29	-0.137816	0.099026	0.105776	-0.0421937	-0.166826	-0.0632432	-0.131066	0.0613895	0.394051	0.538986	0.511883	0.792939	0.303665	0.694212	0.417334	0.702719	0.53448	0.86491	0.826799	0.903669	0.645242	0.926505	0.525301	0.840401	7.66119	22.476	17.3516	8.60136	5.49772	11.7725	12.23	11.9367
Q3U213	Serac1	Protein SERAC1	>sp|Q3U213|SRAC1_MOUSE Protein SERAC1 OS=Mus musculus OX=10090 GN=Serac1 PE=2 SV=1	8	30	8 of 32	50.6095	0	7.87573e-38	0.00512542	-0.277363	-0.188986	-0.718701	-0.776034	0.0375327	0.0935021	0.0948658	0.983922	0.280544	0.459667	0.00807719	0.00461107	0.882703	0.713479	0.709499	0.990886	0.741705	0.803166	0.0785995	0.105375	0.980158	0.787175	0.845713	10.5738	30.8494	30.1293	15.3054	17.2075	32.664	17.7649	30.3377
Q3U276	Sdhaf1	Succinate dehydrogenase assembly factor 1, mitochondrial	>sp|Q3U276|SDHF1_MOUSE Succinate dehydrogenase assembly factor 1, mitochondrial OS=Mus musculus OX=10090 GN=Sdhaf1 PE=1 SV=1	3	12	18 of 32	51.2124	0	1.297e-27	0.761899	-0.752939	-0.943743	0.313197	-0.04995	-0.662223	0.571095	-0.299075	0.0578114	0.0606301	0.0207685	0.422995	0.897746	0.0965744	0.149301	0.443976	0.134981	0.58259	0.246315	0.655722	0.971422	0.632996	0.234306	0.646675	26.8098	55.8628	19.5297	42.8328	15.1222	37.0363	47.5331	49.46
Q3U2A8	Vars2	Valine--tRNA ligase, mitochondrial	>sp|Q3U2A8|SYVM_MOUSE Valine--tRNA ligase, mitochondrial OS=Mus musculus OX=10090 GN=Vars2 PE=1 SV=2	17	53	6 of 32	53.1406	0	1.3233e-43	0.115737	-0.327256	-0.192184	0.116682	-0.195175	-0.202513	0.250809	0.109344	0.583632	0.128109	0.365024	0.58058	0.357721	0.340213	0.239547	0.604485	0.706251	0.635695	0.744616	0.771256	0.690148	0.807414	0.34075	0.773874	10.9169	19.002	8.37716	13.8433	4.24507	29.873	11.1053	29.5327
Q3U2I3	Fhip1b	FHF complex subunit HOOK-interacting protein 1B	>sp|Q3U2I3|FHI1B_MOUSE FHF complex subunit HOOK-interacting protein 1B OS=Mus musculus OX=10090 GN=Fhip1b PE=1 SV=2	6	16	7 of 31	50.4445	0	7.01068e-42	0.318026	-0.5842	-0.114863	-0.0509892	-0.529981	0.103002	0.787363	0.581993	0.230204	0.0324307	0.661047	0.845453	0.0506224	0.715689	0.00520928	0.0471451	0.362633	0.512672	0.894627	0.927843	0.290749	0.933302	0.0149082	0.179569	22.3071	18.9161	19.7135	12.4785	11.0898	28.7414	11.1056	53.5505
Q3U2P1	Sec24a	Protein transport protein Sec24A	>sp|Q3U2P1|SC24A_MOUSE Protein transport protein Sec24A OS=Mus musculus OX=10090 GN=Sec24a PE=1 SV=1	24	75	7 of 32	56.7468	0	6.43706e-43	0.359268	-0.21192	0.175581	0.157534	-0.275872	-0.0361122	0.746768	0.397294	0.0110803	0.119847	0.194493	0.243027	0.0459481	0.786569	4.61856e-06	0.00550218	0.0405108	0.62809	0.608002	0.479151	0.281023	0.953843	7.5986e-05	0.0611365	1.91584	8.47787	7.28281	11.4043	15.0488	10.5805	13.2864	8.89836
Q3U2S8	Hvcn1	Voltage-gated hydrogen channel 1	>sp|Q3U2S8|HVCN1_MOUSE Voltage-gated hydrogen channel 1 OS=Mus musculus OX=10090 GN=Hvcn1 PE=1 SV=2	1	3	0 of 9	39.8321	0.00189229	8.13891e-09	Inf	0.131529	-Inf	Inf	0.202638	-Inf	Inf	0.536312		0.740728			0.498906			0.199695	0	0.927884	0	0	0.788848	0	0	0.409987			17.5305		29.213		14.6441
Q3U2V3	Nudt18	8-oxo-dGDP phosphatase NUDT18	>sp|Q3U2V3|NUD18_MOUSE 8-oxo-dGDP phosphatase NUDT18 OS=Mus musculus OX=10090 GN=Nudt18 PE=1 SV=1	2	6	19 of 27	44.0243	0.000622762	8.52957e-28	-0.13643	-0.803693	-0.286318	0.0716264	-0.54689	-0.391804	0.380945	0.226712	0.666122	0.02574	0.36849	0.84422	0.187861	0.257071	0.270129	0.558931	0.768125	0.479609	0.745687	0.927536	0.527498	0.771098	0.375387	0.741365	12.0913	30.4789	43.9582	7.86899	35.8503	43.4532	1.10389	28.2441
Q3U308	Ctu2	Cytoplasmic tRNA 2-thiolation protein 2	>sp|Q3U308|CTU2_MOUSE Cytoplasmic tRNA 2-thiolation protein 2 OS=Mus musculus OX=10090 GN=Ctu2 PE=1 SV=1	10	26	11 of 32	57.1368	0	7.68412e-34	0.165722	-0.117622	-0.0939868	0.398085	-0.107511	-0.376236	0.189358	0.12936	0.397554	0.546925	0.629877	0.0483958	0.581711	0.0611677	0.33466	0.507951	0.536842	0.866502	0.879075	0.18943	0.832443	0.568342	0.445096	0.700539	24.1883	15.3865	8.5857	18.4934	18.0966	19.8551	15.0853	19.1868
Q3U319	Rnf40	E3 ubiquitin-protein ligase BRE1B	>sp|Q3U319|BRE1B_MOUSE E3 ubiquitin-protein ligase BRE1B OS=Mus musculus OX=10090 GN=Rnf40 PE=1 SV=2	15	40	16 of 30	48.1331	0.000181324	1.86564e-25	0.396594	-0.276231	0.0953555	0.402218	-0.116319	-0.371861	0.76818	0.146676	0.0937258	0.202054	0.67919	0.067782	0.586272	0.114893	0.00118366	0.525613	0.190382	0.693683	0.902308	0.23154	0.834484	0.65734	0.0044791	0.714591	19.5367	15.7328	22.1163	8.48212	13.3728	31.1892	20.0361	16.091
Q3U3N6	Tepsin	AP-4 complex accessory subunit Tepsin	>sp|Q3U3N6|AP4AT_MOUSE AP-4 complex accessory subunit Tepsin OS=Mus musculus OX=10090 GN=Tepsin PE=2 SV=1	1	3	0 of 11	42.227	0.000756201	4.76921e-14	Inf	0.130517	-Inf	-Inf	-Inf	-Inf	Inf	-0.0887617		0.709117						0.866394	0	0.921431	0	0	0	0	0	0.935519	43.768				9.52413		12.3471
Q3U3Q1	Ulk3	Serine/threonine-protein kinase ULK3	>sp|Q3U3Q1|ULK3_MOUSE Serine/threonine-protein kinase ULK3 OS=Mus musculus OX=10090 GN=Ulk3 PE=2 SV=1	9	35	16 of 32	51.8546	0	1.02383e-33	0.461113	-0.379953	-0.128003	0.301812	0.00940648	0.0775942	0.713062	0.37	0.0822923	0.148732	0.620818	0.248116	0.970937	0.763952	0.00944074	0.159268	0.173047	0.658157	0.874501	0.484688	0.989794	0.948584	0.0242927	0.357624	21.4249	46.1682	14.2629	19.0429	20.2979	21.4761	24.2888	25.9976
Q3U3R4	Lmf1	Lipase maturation factor 1	>sp|Q3U3R4|LMF1_MOUSE Lipase maturation factor 1 OS=Mus musculus OX=10090 GN=Lmf1 PE=1 SV=1	8	24	5 of 32	53.855	0	3.90652e-50	0.290471	-0.211462	-0.195011	0.0710896	0.251423	-0.0772503	0.306922	-0.257583	0.186141	0.332259	0.370642	0.742595	0.250628	0.721228	0.163181	0.239479	0.312399	0.775524	0.746234	0.876932	0.597629	0.935117	0.252316	0.45736	24.575	25.8836	29.6375	7.52391	17.1873	23.0809	10.3324	9.22935
Q3U3W5	Prmt9	Protein arginine N-methyltransferase 9	>sp|Q3U3W5|ANM9_MOUSE Protein arginine N-methyltransferase 9 OS=Mus musculus OX=10090 GN=Prmt9 PE=2 SV=2	7	22	5 of 32	53.7724	0	6.18452e-45	-0.165647	-0.602362	-0.343469	-0.00211837	-0.207121	-0.346618	0.0932459	-0.141616	0.416149	0.00558936	0.09805	0.991654	0.3109	0.0951543	0.645811	0.486261	0.555344	0.359469	0.471391	0.996966	0.651924	0.632996	0.730228	0.683585	20.8397	12.9003	19.3144	7.87783	10.4171	30.5694	17.5676	16.8871
Q3U410	Klhl21	Kelch-like protein 21	>sp|Q3U410|KLH21_MOUSE Kelch-like protein 21 OS=Mus musculus OX=10090 GN=Klhl21 PE=2 SV=1	7	19	1 of 32	53.7607	0	6.03938e-44	0.110951	-0.413885	-0.0969027	-0.13013	-0.496127	-0.343398	0.427933	0.022599	0.575733	0.043685	0.624773	0.512036	0.0172139	0.0905951	0.0374748	0.909002	0.699097	0.549808	0.877231	0.724089	0.189078	0.629226	0.0754951	0.958865	24.3128	22.6493	24.212	8.72079	16.4712	14.9692	21.0118	13.5989
Q3U466	Cln6	Ceroid-lipofuscinosis, neuronal 6	>tr|Q3U466|Q3U466_MOUSE Ceroid-lipofuscinosis, neuronal 6 OS=Mus musculus OX=10090 GN=Cln6 PE=1 SV=1	2	9	13 of 32	52.3138	0	6.89515e-42	0.100483	-0.475251	0.103637	0.125045	-0.252309	0.103833	0.679371	0.481187	0.70706	0.0833199	0.698334	0.640256	0.348576	0.697792	0.0158772	0.0797358	0.798802	0.595649	0.908449	0.811881	0.682463	0.926953	0.0372722	0.238968	12.219	15.3451	35.9469	16.7664	29.0385	18.8631	26.9099	40.0927
Q3U487	Hectd3	E3 ubiquitin-protein ligase HECTD3	>sp|Q3U487|HECD3_MOUSE E3 ubiquitin-protein ligase HECTD3 OS=Mus musculus OX=10090 GN=Hectd3 PE=1 SV=2	15	51	6 of 32	53.3011	0	1.33193e-37	0.202991	-0.2054	-0.184813	0.211628	-0.131836	-0.214491	0.223578	0.128973	0.218523	0.213253	0.261496	0.200078	0.420557	0.194236	0.176566	0.430602	0.349751	0.704083	0.666106	0.427069	0.733764	0.725726	0.267693	0.634647	18.1128	14.8514	5.53668	10.2405	11.6019	14.7465	21.6118	8.2504
Q3U492	Kcp	Kielin/chordin-like protein	>sp|Q3U492|KCP_MOUSE Kielin/chordin-like protein OS=Mus musculus OX=10090 GN=Kcp PE=1 SV=2	4	12	17 of 24	42.6005	0.000756201	2.18251e-09	0.202989	0.335612	0.102803	0.128935	0.352895	-0.0654653	-0.0298207	-0.289425	0.707577	0.489919	0.862128	0.75825	0.403193	0.898369	0.955976	0.573766	0.79895	0.850215	0.962428	0.885124	0.724231	0.985433	0.969209	0.752393	24.4069	20.1791	48.601	39.256	26.0051	42.1386	59.8134	41.6455
Q3U5F4	Yrdc	Threonylcarbamoyl-AMP synthase	>sp|Q3U5F4|YRDC_MOUSE Threonylcarbamoyl-AMP synthase OS=Mus musculus OX=10090 GN=Yrdc PE=1 SV=1	2	5	6 of 24	45.504	0.000318167	5.68907e-20	0.259069	-0.0460986	-0.0200285	-0.18154	-0.420169	-0.0034416	0.285139	0.235187	0.392913	0.851	0.949574	0.568076	0.19412	0.99086	0.288762	0.437251	0.533484	0.960208	0.987505	0.763043	0.533693	0.99915	0.395369	0.640376	27.8972	8.47647	39.5107	21.3746	16.9283	10.7462	2.39595	29.497
Q3U5Q7	Cmpk2	UMP-CMP kinase 2, mitochondrial	>sp|Q3U5Q7|CMPK2_MOUSE UMP-CMP kinase 2, mitochondrial OS=Mus musculus OX=10090 GN=Cmpk2 PE=1 SV=2	16	55	4 of 31	52.0655	0	1.23546e-37	0.354891	0.256287	-0.281614	0.126727	-0.0107655	-0.0679737	-0.18301	0.0695192	0.049665	0.149395	0.142741	0.469424	0.950758	0.696995	0.335284	0.690477	0.120883	0.658294	0.544591	0.692029	0.984607	0.92689	0.44547	0.831527	16.7445	9.59885	14.5148	15.3205	12.6751	16.1858	7.13826	24.3891
Q3U6N9	CH033	UPF0488 protein C8orf33 homolog	>sp|Q3U6N9|CH033_MOUSE UPF0488 protein C8orf33 homolog OS=Mus musculus OX=10090 PE=2 SV=1	5	15	12 of 24	49.2971	0	1.66579e-12	0.798812	-0.091913	0.108082	0.750746	0.0168438	-0.113042	0.998807	0.620861	0.0238324	0.734035	0.817429	0.0168903	0.950282	0.746148	0.0280319	0.0718585	0.0713643	0.927557	0.949773	0.110576	0.984607	0.941616	0.0595906	0.225374	18.558	19.6093	23.8103	5.56374	36.8516		27.7497	13.9931
Q3U6U5	Gtpbp6	Putative GTP-binding protein 6	>sp|Q3U6U5|GTPB6_MOUSE Putative GTP-binding protein 6 OS=Mus musculus OX=10090 GN=Gtpbp6 PE=1 SV=1	4	12	18 of 28	49.8751	0	7.53303e-24	0.134405	0.0050088	0.589021	-1.17795	-0.775924	0.30995	0.718417	-0.0920763	0.813779	0.992992	0.343515	0.0651532	0.215213	0.638631	0.250096	0.888815	0.873577	0.997199	0.727541	0.227035	0.558851	0.909827	0.352678	0.947418	8.0696	148.51	33.1021	59.6026	34.011	12.9699	55.4663	23.4263
Q3U7R1	Esyt1	Extended synaptotagmin-1	>sp|Q3U7R1|ESYT1_MOUSE Extended synaptotagmin-1 OS=Mus musculus OX=10090 GN=Esyt1 PE=1 SV=2	37	100	0 of 32	55.2311	0	2.54596e-47	1.62042	0.174627	0.620374	0.88725	0.55134	0.592349	2.06616	0.928258	1.01971e-05	0.567941	0.0494892	0.00656117	0.0787208	0.0599504	1.94824e-07	0.00468796	0.000353306	0.874166	0.355675	0.0714296	0.362932	0.565029	1.07401e-05	0.0567819	20.1351	1.92939	39.8452	17.4331	14.7905	18.2771	35.7236	38.1334
Q3U7U3	Fbxo7	F-box only protein 7	>sp|Q3U7U3|FBX7_MOUSE F-box only protein 7 OS=Mus musculus OX=10090 GN=Fbxo7 PE=1 SV=2	2	9	1 of 29	50.3211	0	1.55883e-21	0.320638	0.666801	0.560436	0.0641326	0.110589	0.115486	0.214274	0.0690299	0.151521	0.00501014	0.0448967	0.769764	0.640762	0.598869	0.427173	0.770542	0.269904	0.355049	0.338367	0.891001	0.862791	0.902493	0.53471	0.882937	25.4176	9.50575	16.526	7.41452	13.3337	43.4145	25.8854	21.0375
Q3U821	Wdr75	WD repeat-containing protein 75	>sp|Q3U821|WDR75_MOUSE WD repeat-containing protein 75 OS=Mus musculus OX=10090 GN=Wdr75 PE=1 SV=1	4	12	17 of 30	48.2285	0.000181324	1.12265e-10	0.245738	-0.228863	-0.00819018	0.523837	-0.282362	-0.0388158	0.466411	0.767383	0.376216	0.409399	0.976292	0.0872756	0.310427	0.902932	0.0993771	0.0150498	0.517965	0.81524	0.991732	0.268134	0.651867	0.98582	0.168478	0.0968542	24.0721	32.6831	29.33	21.5051	22.0946	32.0685	21.2994	20.8411
Q3U829	Ap5z1	AP-5 complex subunit zeta-1	>sp|Q3U829|AP5Z1_MOUSE AP-5 complex subunit zeta-1 OS=Mus musculus OX=10090 GN=Ap5z1 PE=2 SV=1	3	9	9 of 20	41.568	0.000897263	8.87844e-14	-0.352531	-0.285612	0.432915	-0.117731	0.0865233	-0.607439	0.365996	-0.811693	0.207468	0.22151	0.160214	0.650024	0.738411	0.110924	0.169786	0.0384816	0.338128	0.708584	0.571313	0.819596	0.91605	0.65315	0.260179	0.161782	8.40749	10.3889	27.2937	34.3306	15.6687	16.5372	3.49347
Q3U962	Col5a2	Collagen alpha-2(V) chain	>sp|Q3U962|CO5A2_MOUSE Collagen alpha-2(V) chain OS=Mus musculus OX=10090 GN=Col5a2 PE=1 SV=1	11	37	11 of 32	53.1618	0	1.18443e-43	0.369003	-0.1924	0.73157	0.906362	1.07257	0.793682	1.29297	0.62747	0.307181	0.591893	0.048568	0.0163329	0.00529326	0.0333968	0.00107689	0.0878242	0.446095	0.882533	0.352091	0.108775	0.112682	0.462783	0.00415244	0.254903	25.5811	26.9719	40.957	22.8245	14.8027	12.2996	53.0982	44.9192
Q3U9G9	Lbr	Delta(14)-sterol reductase LBR	>sp|Q3U9G9|LBR_MOUSE Delta(14)-sterol reductase LBR OS=Mus musculus OX=10090 GN=Lbr PE=1 SV=2	19	59	3 of 32	53.0299	0	6.67286e-46	0.282977	0.0273472	0.149704	0.313536	-0.0769667	0.13541	0.405333	0.525913	0.0898306	0.866393	0.360572	0.0616412	0.636449	0.407608	0.0178359	0.00287787	0.184546	0.965496	0.741342	0.218719	0.861462	0.83794	0.0409828	0.0466383	14.6478	5.88077	10.2229	7.54699	13.2084	26.0278	5.57947	18.7017
Q3U9N9	Slc16a10	Monocarboxylate transporter 10	>sp|Q3U9N9|MOT10_MOUSE Monocarboxylate transporter 10 OS=Mus musculus OX=10090 GN=Slc16a10 PE=1 SV=1	2	9	8 of 22	38.6114	0.00231214	5.35456e-11	-0.630501	-0.116817	1.06918	-0.123116	-0.541869	-0.358551	0.555496	0.060202	0.194068	0.718761	0.0512194	0.70435	0.12979	0.335149	0.162709	0.876423	0.322086	0.923853	0.360992	0.854923	0.452094	0.805064	0.251765	0.940199	36.5689		29.363	21.3736	6.2092	56.8242	25.6013	4.52309
Q3UA37	Qrich1	Transcriptional regulator QRICH1	>sp|Q3UA37|QRIC1_MOUSE Transcriptional regulator QRICH1 OS=Mus musculus OX=10090 GN=Qrich1 PE=1 SV=1	7	20	13 of 28	48.7748	0.000181324	4.06885e-30	0.0577314	-0.371534	0.0469933	0.000831932	-0.0395806	0.659795	0.476259	0.700208	0.794915	0.103642	0.862787	0.997231	0.858505	0.0156273	0.0893192	0.00694628	0.861794	0.617682	0.962428	0.999111	0.957239	0.36937	0.15424	0.0677718	25.2908	19.0374	15.2141	13.3239	23.9992	18.7182	22.8723	25.3478
Q3UAW9	Brf2	Transcription factor IIIB 50 kDa subunit	>sp|Q3UAW9|BRF2_MOUSE Transcription factor IIIB 50 kDa subunit OS=Mus musculus OX=10090 GN=Brf2 PE=1 SV=1	1	4	0 of 32	46.9684	0.000318167	1.418e-24	-0.418746	0.461397	0.533261	-0.514288	-0.351859	0.0275163	-0.346881	-0.134913	0.0230606	0.0131073	0.00481339	0.00630479	0.0530194	0.875616	0.0562459	0.445106	0.0695562	0.440416	0.135598	0.0714296	0.297359	0.979087	0.105532	0.647208	10.0565	19.333	15.9219	6.58119	21.6325	21.8708	14.5251	11.0269
Q3UBG2	Pid1	PTB-containing, cubilin and LRP1-interacting protein	>sp|Q3UBG2|PCLI1_MOUSE PTB-containing, cubilin and LRP1-interacting protein OS=Mus musculus OX=10090 GN=Pid1 PE=1 SV=2	2	6	3 of 7	40.9285	0.00132626	9.00902e-06	Inf	1.51423	-Inf	0.7398	-0.205314	Inf	Inf	Inf		0.0151374		0.0914345	0.598289				0	0.440416	0	0.276294	0.84202	0	0	0			20.5254
Q3UBX0	Tmem109	Voltage-gated monoatomic cation channel TMEM109	>sp|Q3UBX0|TM109_MOUSE Voltage-gated monoatomic cation channel TMEM109 OS=Mus musculus OX=10090 GN=Tmem109 PE=1 SV=2	3	8	2 of 32	54.2618	0	1.89357e-24	0.230287	1.53305	0.510982	-0.714918	0.772414	0.723598	-0.791783	-0.763734	0.695662	0.013664	0.387944	0.230019	0.195638	0.224556	0.184994	0.200559	0.789661	0.440416	0.758692	0.463988	0.534236	0.750926	0.27824	0.411004	66.3006	48.7389	50.8411	30.2886	61.0379	48.225	61.6797	60.6495
Q3UBZ5	Mif4gd	MIF4G domain-containing protein	>sp|Q3UBZ5|MI4GD_MOUSE MIF4G domain-containing protein OS=Mus musculus OX=10090 GN=Mif4gd PE=1 SV=1	7	23	15 of 30	52.0631	0	6.83506e-31	0.697737	-0.30608	-0.390526	0.069455	-0.524977	-0.474956	0.613292	0.119476	0.0137497	0.221755	0.151201	0.794631	0.0412565	0.0837012	0.0186814	0.62919	0.0476641	0.708584	0.560072	0.904154	0.265573	0.619308	0.0426545	0.79121	24.2555	19.1562	27.6465	20.1724	11.1412	17.2796	20.7276	36.0415
Q3UCV8	Otulin	Ubiquitin thioesterase otulin	>sp|Q3UCV8|OTUL_MOUSE Ubiquitin thioesterase otulin OS=Mus musculus OX=10090 GN=Otulin PE=1 SV=1	17	58	11 of 32	53.5458	0	1.55894e-39	1.02238	-0.146964	-0.447088	0.422383	0.0282379	-0.193162	0.722256	0.200983	9.72138e-05	0.519465	0.0570305	0.0712292	0.901141	0.398455	0.0033445	0.379884	0.00154778	0.857825	0.376472	0.238906	0.972939	0.83693	0.0103946	0.59378	4.7932	26.3848	20.2969	26.9984	20.027	22.3864	18.2739	19.4116
Q3UDE2	Ttll12	Tubulin--tyrosine ligase-like protein 12	>sp|Q3UDE2|TTL12_MOUSE Tubulin--tyrosine ligase-like protein 12 OS=Mus musculus OX=10090 GN=Ttll12 PE=1 SV=1	29	100	0 of 32	59.2527	0	1.56734e-43	1.71842	-0.275741	-0.191362	0.401856	-0.284996	-0.137106	1.8028	0.549746	6.80033e-09	0.201034	0.371261	0.0666377	0.18676	0.520317	2.57022e-09	0.014343	2.67493e-06	0.692954	0.746234	0.23032	0.526743	0.875524	8.35965e-07	0.095425	19.7353	8.89856	18.0311	3.49497	21.2279	10.8831	32.1351	25.316
Q3UDK1	Trafd1	TRAF-type zinc finger domain-containing protein 1	>sp|Q3UDK1|TRAD1_MOUSE TRAF-type zinc finger domain-containing protein 1 OS=Mus musculus OX=10090 GN=Trafd1 PE=1 SV=1	16	52	13 of 31	51.2427	0	3.99812e-38	0.788842	-0.193102	-0.0125069	-0.0669265	0.16456	0.233981	0.969438	0.00249357	0.000536809	0.345138	0.954478	0.741691	0.42004	0.254483	0.000126999	0.990192	0.00491306	0.779817	0.98836	0.876626	0.733764	0.766451	0.000780839	0.997212	21.8172	29.5547	18.8535	10.8035	12.3809	2.9833	19.5159	16.0682
Q3UDP0	Wdr41	WD repeat-containing protein 41	>sp|Q3UDP0|WDR41_MOUSE WD repeat-containing protein 41 OS=Mus musculus OX=10090 GN=Wdr41 PE=1 SV=1	7	21	8 of 32	53.0032	0	9.87705e-33	0.228748	-0.254127	-0.264063	0.168741	-0.254494	-0.449689	0.218812	-0.0264535	0.183795	0.141219	0.126891	0.323363	0.140667	0.0122058	0.202976	0.875907	0.309893	0.649174	0.521445	0.566683	0.467693	0.34332	0.299741	0.940097	16.1451	24.6611	5.57565	13.3181	10.482	14.7448	8.68355	16.8074
Q3UDR8	Yipf3	Protein YIPF3	>sp|Q3UDR8|YIPF3_MOUSE Protein YIPF3 OS=Mus musculus OX=10090 GN=Yipf3 PE=1 SV=1	4	12	14 of 31	50.1932	0	1.38473e-27	0.911432	-0.196825	-0.439049	0.34325	0.221975	-0.29481	0.669208	-0.173535	0.000513096	0.402056	0.0682612	0.149181	0.345498	0.248046	0.00741462	0.493032	0.0047651	0.809731	0.408994	0.360728	0.679726	0.763822	0.0198895	0.689771	23.5837	27.8173	13.661	34.8131	17.1325	25.4179	17.438	9.35894
Q3UDW8	Hgsnat	Heparan-alpha-glucosaminide N-acetyltransferase	>sp|Q3UDW8|HGNAT_MOUSE Heparan-alpha-glucosaminide N-acetyltransferase OS=Mus musculus OX=10090 GN=Hgsnat PE=1 SV=2	4	15	9 of 22	52.2591	0	1.78452e-29	0.445403	0.248116	-0.623812	0.937288	0.0856407	-0.0529788	-0.426526	0.798669	0.456064	0.51077	0.410036	0.0207127	0.832643	0.928807	0.475094	0.202497	0.5916	0.854266	0.773231	0.121351	0.947576	0.987855	0.580481	0.413031	22.1942		51.67	20.6272	20.7122		33.6518
Q3UE31	K0930	Uncharacterized protein KIAA0930 homolog	>sp|Q3UE31|K0930_MOUSE Uncharacterized protein KIAA0930 homolog OS=Mus musculus OX=10090 PE=1 SV=2	7	20	6 of 32	53.0104	0	2.75686e-37	-0.184225	-0.245849	-0.139073	-0.24589	-0.0856365	0.0656275	-0.0774492	-0.0946261	0.344755	0.210167	0.47417	0.210094	0.658507	0.734644	0.689268	0.625421	0.483983	0.702665	0.811725	0.440752	0.872159	0.937813	0.767053	0.788907	10.2904	22.5415	18.0787	4.48899	5.55396	30.3556	17.3736	18.8611
Q3UE37	Ube2z	Ubiquitin-conjugating enzyme E2 Z	>sp|Q3UE37|UBE2Z_MOUSE Ubiquitin-conjugating enzyme E2 Z OS=Mus musculus OX=10090 GN=Ube2z PE=1 SV=2	13	43	5 of 32	56.4946	0	1.35831e-39	0.861977	0.558757	0.477465	0.342831	0.371277	0.306379	0.780685	0.277933	4.83148e-05	0.00428661	0.0128996	0.0668293	0.0482674	0.0994197	0.000165966	0.133347	0.000964422	0.341345	0.198076	0.230631	0.283761	0.634547	0.000950362	0.321963	16.3515	14.7469	22.6585	1.72604	25.5122	15.253	4.80731	12.5315
Q3UEB3	Puf60	Poly(U)-binding-splicing factor PUF60	>sp|Q3UEB3|PUF60_MOUSE Poly(U)-binding-splicing factor PUF60 OS=Mus musculus OX=10090 GN=Puf60 PE=1 SV=2	18	61	2 of 32	54.1905	0	9.07388e-46	0.829274	-0.225414	0.320922	0.574262	0.160561	0.187073	1.37561	0.600775	0.000393522	0.283491	0.130731	0.00946173	0.442583	0.371887	3.00269e-07	0.00692416	0.00393346	0.741939	0.527706	0.0837571	0.750566	0.818597	1.40522e-05	0.0677535	17.6029	7.5097	21.0418	8.42203	16.9258	20.3214	18.9858	32.0475
Q3UFF7	Lyplal1	Lysophospholipase-like protein 1	>sp|Q3UFF7|LYPL1_MOUSE Lysophospholipase-like protein 1 OS=Mus musculus OX=10090 GN=Lyplal1 PE=1 SV=3	4	15	10 of 32	54.3372	0	2.85487e-37	0.671898	-0.127256	0.0023323	0.458865	0.136289	0.0686761	0.801487	0.391252	0.00619234	0.579542	0.991876	0.05287	0.553087	0.764487	0.00145107	0.0957963	0.0266119	0.879614	0.996407	0.19979	0.819303	0.948884	0.00527331	0.266486	22.6044	28.1352	16.2757	4.56664	22.207	25.9408	17.1121	28.0181
Q3UFK8	Frmd8	FERM domain-containing protein 8	>sp|Q3UFK8|FRMD8_MOUSE FERM domain-containing protein 8 OS=Mus musculus OX=10090 GN=Frmd8 PE=1 SV=2	6	23	10 of 31	50.6383	0	4.98913e-21	0.470393	-0.0731399	-0.0664495	0.384485	-0.155319	-0.14377	0.477084	0.396034	0.0443358	0.745504	0.784786	0.0961473	0.492151	0.524634	0.0579157	0.0870457	0.111743	0.928537	0.93872	0.283728	0.785536	0.875524	0.107949	0.253634	2.4976	8.98824	22.4191	9.93684	16.5834	44.7304	30.3711	14.4786
Q3UFS0	Zyg11b	Protein zyg-11 homolog B	>sp|Q3UFS0|ZY11B_MOUSE Protein zyg-11 homolog B OS=Mus musculus OX=10090 GN=Zyg11b PE=1 SV=2	13	39	14 of 32	51.5807	0	1.52386e-29	0.33616	-0.238985	-0.249319	-0.184682	-0.317659	-0.121758	0.325826	0.0112188	0.0553248	0.166207	0.149244	0.281344	0.0692098	0.474948	0.0627451	0.947273	0.130747	0.666766	0.556029	0.523156	0.343318	0.858813	0.115266	0.975858	13.8801	9.81434	14.8922	8.43231	9.92862	20.1617	8.40027	26.3198
Q3UFS4	Gpatch11	G patch domain-containing protein 11	>sp|Q3UFS4|GPT11_MOUSE G patch domain-containing protein 11 OS=Mus musculus OX=10090 GN=Gpatch11 PE=1 SV=2	3	9	4 of 32	51.0061	0	2.39647e-34	0.451725	-0.334968	0.104918	0.677628	-0.0465691	-0.281227	0.891611	0.442969	0.0827537	0.192889	0.679225	0.0116436	0.854191	0.272175	0.00137534	0.0885651	0.173478	0.683821	0.902308	0.0925224	0.955924	0.776274	0.00506316	0.256045	29.852	21.5538	7.28071	17.248	18.8807	33.6701	17.803	38.3181
Q3UFY0	Rrp36	Ribosomal RNA processing protein 36 homolog	>sp|Q3UFY0|RRP36_MOUSE Ribosomal RNA processing protein 36 homolog OS=Mus musculus OX=10090 GN=Rrp36 PE=1 SV=1	2	6	12 of 24	56.3753	0	6.65995e-11	-0.304552	0.0108666	0.513483	0.316712	-0.135519	0.598197	0.198064	1.05043	0.373315	0.968652	0.160713	0.354926	0.704727	0.0887781	0.509564	0.00738378	0.51452	0.992031	0.571887	0.5961	0.898851	0.628486	0.612362	0.0702982	38.3105	38.2141	19.3914	17.3939	13.7879	37.1475	8.11709	17.753
Q3UFY7	Nt5c3b	7-methylguanosine phosphate-specific 5'-nucleotidase	>sp|Q3UFY7|5NT3B_MOUSE 7-methylguanosine phosphate-specific 5'-nucleotidase OS=Mus musculus OX=10090 GN=Nt5c3b PE=1 SV=3	8	30	2 of 32	51.2249	0	9.22892e-39	0.583881	0.15335	-0.0736652	0.652625	0.383654	0.000727413	0.356865	0.269698	0.00382416	0.414584	0.693781	0.00147488	0.0475773	0.996894	0.0641304	0.156363	0.0186522	0.818465	0.90747	0.0399076	0.282995	0.999478	0.117413	0.354493	11.1631	15.7415	21.7925	8.11277	19.9538	23.6752	6.2772	19.2131
Q3UFY8	Trmt10c	tRNA methyltransferase 10 homolog C	>sp|Q3UFY8|TM10C_MOUSE tRNA methyltransferase 10 homolog C OS=Mus musculus OX=10090 GN=Trmt10c PE=1 SV=2	11	31	2 of 32	49.9201	0	6.54205e-28	0.153132	-0.3141	0.0722064	-0.0958358	-0.352251	-0.124203	0.539439	0.132212	0.469943	0.144141	0.732377	0.650182	0.10308	0.557197	0.015387	0.532232	0.604096	0.654404	0.918772	0.819596	0.406884	0.888036	0.0363048	0.719496	16.1001	27.2961	9.99275	8.8888	16.1341	18.7184	18.4974	29.8374
Q3UGC7	Eif3j1	Eukaryotic translation initiation factor 3 subunit J-A	>sp|Q3UGC7|EI3JA_MOUSE Eukaryotic translation initiation factor 3 subunit J-A OS=Mus musculus OX=10090 GN=Eif3j1 PE=2 SV=1	16	56	0 of 32	54.4665	0	4.85015e-41	0.123965	0.197337	0.409023	-0.0579148	0.0489493	-0.065764	0.335652	-0.172628	0.428185	0.211097	0.0129895	0.710046	0.753254	0.673001	0.038058	0.272398	0.566201	0.702665	0.198076	0.858484	0.920123	0.919826	0.0764805	0.488912	15.2719	13.134	10.4624	14.7156	10.304	19.0816	14.9957	7.24592
Q3UGP8	Alg10b	Putative Dol-P-Glc:Glc(2)Man(9)GlcNAc(2)-PP-Dol alpha-1,2-glucosyltransferase	>sp|Q3UGP8|AG10B_MOUSE Putative Dol-P-Glc:Glc(2)Man(9)GlcNAc(2)-PP-Dol alpha-1,2-glucosyltransferase OS=Mus musculus OX=10090 GN=Alg10b PE=1 SV=1	3	12	10 of 32	54.5231	0	2.2784e-37	0.600979	-0.0748524	-0.200606	-0.0979616	-0.134421	0.328201	0.475226	0.364661	0.0133435	0.744627	0.385465	0.670104	0.559411	0.160255	0.0459331	0.120208	0.0465943	0.928491	0.758625	0.831432	0.822079	0.703553	0.0891392	0.303401	20.1372	12.2802	21.195	9.77911	13.9669	25.4098	8.58238	44.8591
Q3UGR5	Hdhd2	Haloacid dehalogenase-like hydrolase domain-containing protein 2	>sp|Q3UGR5|HDHD2_MOUSE Haloacid dehalogenase-like hydrolase domain-containing protein 2 OS=Mus musculus OX=10090 GN=Hdhd2 PE=1 SV=2	11	44	0 of 32	52.2617	0	7.19933e-37	0.0654803	-0.224744	-0.402675	-0.230716	-0.490539	-0.298467	-0.112451	-0.0386437	0.795901	0.377739	0.1195	0.365376	0.0604509	0.243914	0.657279	0.878629	0.862044	0.800717	0.505633	0.604692	0.31754	0.763342	0.73998	0.941656	4.05596	18.065	30.798	20.2722	12.1508	23.9911	16.8628	40.2534
Q3UH60	Dip2b	Disco-interacting protein 2 homolog B	>sp|Q3UH60|DIP2B_MOUSE Disco-interacting protein 2 homolog B OS=Mus musculus OX=10090 GN=Dip2b PE=1 SV=1	25	76	17 of 32	55.7376	0	3.31647e-35	0.866061	0.122459	-0.0656664	0.209859	-0.100422	-0.161437	0.677936	0.148845	0.000672877	0.593161	0.774102	0.362263	0.661032	0.482067	0.00572024	0.516608	0.00566691	0.882533	0.934773	0.602031	0.873178	0.859485	0.0160666	0.708101	5.66547	24.2927	9.61581	20.7145	12.8577	29.6613	23.9388	23.4542
Q3UH66	Wnk2	Serine/threonine-protein kinase WNK2	>sp|Q3UH66|WNK2_MOUSE Serine/threonine-protein kinase WNK2 OS=Mus musculus OX=10090 GN=Wnk2 PE=1 SV=2	17	47	1 of 32	52.7239	0	3.16508e-36	0.520752	-0.0304782	0.0138135	0.00386613	-0.0711806	0.0466217	0.565043	0.121668	0.000856702	0.828722	0.921865	0.978098	0.614045	0.740838	0.000367214	0.390753	0.0066382	0.952503	0.979553	0.991952	0.84919	0.939386	0.00177733	0.601912	16.3217	12.6376	4.27149	5.29698	10.0829	20.28	5.82141	4.77414
Q3UH68	Limch1	LIM and calponin homology domains-containing protein 1	>sp|Q3UH68|LIMC1_MOUSE LIM and calponin homology domains-containing protein 1 OS=Mus musculus OX=10090 GN=Limch1 PE=1 SV=2	43	100	0 of 32	56.6685	0	8.75e-42	0.0801819	0.0166725	0.908431	0.0586811	0.477151	0.631861	0.97194	0.213391	0.717477	0.939958	0.000286102	0.791046	0.0382001	0.00752354	0.000130454	0.338997	0.805976	0.984571	0.0307709	0.903408	0.257888	0.261472	0.000793088	0.554614	9.78994	26.5675	22.3043	14.3269	23.5378	32.4669	11.8541	21.4894
Q3UH93	Plxnd1	Plexin-D1	>sp|Q3UH93|PLXD1_MOUSE Plexin-D1 OS=Mus musculus OX=10090 GN=Plxnd1 PE=1 SV=1	7	23	18 of 30	52.7938	0	9.95334e-34	-0.0548569	-0.30464	0.225811	0.0191979	-0.0998666	-0.400787	0.475595	-0.281722	0.75227	0.0881582	0.234985	0.911966	0.566407	0.0403327	0.0165849	0.141364	0.832009	0.599653	0.646261	0.960544	0.825654	0.490345	0.0386822	0.334093	9.7067	10.6041	17.1832	8.48769	7.58529	4.44422	28.7871	18.018
Q3UHA3	Spg11	Spatacsin	>sp|Q3UHA3|SPTCS_MOUSE Spatacsin OS=Mus musculus OX=10090 GN=Spg11 PE=1 SV=3	8	23	18 of 26	47.3984	0.000318167	6.49765e-30	0.567993	0.00633585	-0.389184	0.451367	0.250198	-0.499618	0.172473	-0.298448	0.124607	0.984827	0.369986	0.247963	0.489276	0.202485	0.673148	0.410559	0.234256	0.994478	0.746009	0.484533	0.783662	0.729202	0.753411	0.619309	29.0661	36.5247	19.1689	70.1401	14.4174	48.1408	14.0174	37.2772
Q3UHB1	Nt5dc3	5'-nucleotidase domain-containing protein 3	>sp|Q3UHB1|NT5D3_MOUSE 5'-nucleotidase domain-containing protein 3 OS=Mus musculus OX=10090 GN=Nt5dc3 PE=1 SV=1	24	82	0 of 32	58.6488	0	2.41497e-47	0.250742	-0.495969	-0.343722	-0.323242	-0.6407	-0.369826	0.40299	-0.0523678	0.20634	0.0161783	0.0870233	0.1065	0.00259685	0.0666646	0.0468573	0.789005	0.336699	0.440416	0.445377	0.298912	0.0860305	0.586948	0.0906893	0.891426	24.9883	24.4485	17.9115	16.7935	9.26598	25.7143	8.72957	13.7795
Q3UHC7	Dab2ip	Disabled homolog 2-interacting protein	>sp|Q3UHC7|DAB2P_MOUSE Disabled homolog 2-interacting protein OS=Mus musculus OX=10090 GN=Dab2ip PE=1 SV=1	10	29	8 of 32	48.5969	0.000181324	3.3319e-27	-0.220929	-0.285819	-0.00112934	0.207307	-0.116714	0.0838792	0.0637609	0.4079	0.257304	0.14583	0.995326	0.287151	0.546211	0.664019	0.741079	0.0416347	0.391846	0.654404	0.9975	0.530042	0.816498	0.916743	0.809309	0.168083	13.1829	9.34204	10.7133	5.55656	16.6319	16.6138	11.0365	33.1245
Q3UHD6	Snx27	Sorting nexin-27	>sp|Q3UHD6|SNX27_MOUSE Sorting nexin-27 OS=Mus musculus OX=10090 GN=Snx27 PE=1 SV=2	20	67	3 of 32	53.3524	0	1.04034e-46	0.362368	0.132187	0.0605757	0.195724	0.143443	0.00740258	0.290756	0.0596837	0.0434156	0.446806	0.726293	0.262914	0.409504	0.965841	0.100722	0.730156	0.110095	0.830555	0.918483	0.502611	0.72599	0.996551	0.170269	0.859468	11.7045	6.88057	10.8098	10.1247	19.6212	19.0923	19.8383	18.5959
Q3UHF7	Hivep2	Transcription factor HIVEP2	>sp|Q3UHF7|ZEP2_MOUSE Transcription factor HIVEP2 OS=Mus musculus OX=10090 GN=Hivep2 PE=1 SV=1	3	9	13 of 31	41.5751	0.000897263	2.41757e-19	0.436007	0.618784	2.1073	0.390149	0.44396	0.445929	1.92452	0.392119	0.210613	0.0798556	4.18041e-06	0.261248	0.202649	0.200713	1.58236e-05	0.258904	0.34142	0.595649	0.00179005	0.500707	0.543998	0.728667	0.000181219	0.477762	31.7743	49.9789	34.4204	37.0905	29.2391	23.0343	39.8287	18.0142
Q3UHH1	Zswim8	Zinc finger SWIM domain-containing protein 8	>sp|Q3UHH1|ZSWM8_MOUSE Zinc finger SWIM domain-containing protein 8 OS=Mus musculus OX=10090 GN=Zswim8 PE=1 SV=1	12	34	16 of 30	49.8242	0	4.98757e-40	0.416232	-0.345563	-0.173792	0.197513	-0.303488	-0.0200324	0.588002	0.480969	0.0630538	0.119002	0.459634	0.365311	0.168691	0.931718	0.0174011	0.0477676	0.143709	0.62809	0.803166	0.604692	0.504311	0.987958	0.040226	0.179832	18.6152	23.7417	5.56418	15.8703	26.6958	24.008	16.9877	23.8481
Q3UHJ0	Aak1	AP2-associated protein kinase 1	>sp|Q3UHJ0|AAK1_MOUSE AP2-associated protein kinase 1 OS=Mus musculus OX=10090 GN=Aak1 PE=1 SV=2	20	73	5 of 32	54.6539	0	9.2787e-47	0.333265	-0.00168035	0.200781	0.112554	0.0696904	0.106822	0.535726	0.149686	0.0380293	0.991319	0.200262	0.468265	0.652419	0.491018	0.00157241	0.336496	0.100552	0.996936	0.613601	0.691519	0.868904	0.86422	0.00564801	0.552544	8.20376	19.2276	12.6602	14.7341	8.12572	10.0771	13.8881	14.3339
Q3UHQ6	Dop1b	Protein dopey-2	>sp|Q3UHQ6|DOP2_MOUSE Protein dopey-2 OS=Mus musculus OX=10090 GN=Dop1b PE=1 SV=3	9	25	14 of 32	47.9776	0.000318167	9.07242e-31	0.184842	-0.343437	-0.318354	-0.295927	-0.491722	-0.178639	0.209924	0.0171565	0.429871	0.147835	0.178617	0.210206	0.041997	0.445342	0.37074	0.941264	0.568205	0.657917	0.589768	0.440752	0.267629	0.849047	0.480698	0.973679	21.1069	13.1526	14.4491	18.0628	26.4015	24.552	24.4809	30.5418
Q3UHX0	Nol8	Nucleolar protein 8	>sp|Q3UHX0|NOL8_MOUSE Nucleolar protein 8 OS=Mus musculus OX=10090 GN=Nol8 PE=1 SV=2	6	20	17 of 27	49.4429	0	2.22303e-33	1.02696	-0.229796	-1.05565	0.149346	0.077611	0.200235	0.201109	0.27197	0.00265499	0.365744	0.00324844	0.554599	0.758137	0.518049	0.462277	0.381818	0.014399	0.79155	0.113395	0.754099	0.921668	0.875015	0.568238	0.595274	11.2359	37.4494	21.3606	31.5482	15.1434	15.7582	31.8217	7.02761
Q3UHX2	Pdap1	28 kDa heat- and acid-stable phosphoprotein	>sp|Q3UHX2|HAP28_MOUSE 28 kDa heat- and acid-stable phosphoprotein OS=Mus musculus OX=10090 GN=Pdap1 PE=1 SV=1	9	28	0 of 32	52.7567	0	2.5332e-35	0.583288	-0.0733282	0.0359465	0.33573	0.306342	0.170585	0.692563	0.199974	0.00083999	0.641996	0.819457	0.0401531	0.0595627	0.283535	0.000127511	0.210429	0.00656193	0.899648	0.951126	0.171016	0.316244	0.786287	0.00078179	0.421676	12.7129	10.3838	22.5679	8.88746	9.25407	14.1798	9.19754	12.2361
Q3UHX9	Spout1	Putative methyltransferase C9orf114 homolog	>sp|Q3UHX9|CI114_MOUSE Putative methyltransferase C9orf114 homolog OS=Mus musculus OX=10090 GN=Spout1 PE=1 SV=1	2	6	13 of 26	45.5262	0.000318167	1.12954e-22	-0.417349	-0.382538	-0.41694	-1.07488	-0.501305	0.805575	-0.451751	0.231997	0.355653	0.360377	0.438741	0.11106	0.23383	0.226527	0.377497	0.576785	0.495842	0.788248	0.788702	0.306588	0.57978	0.751809	0.48771	0.753464	22.2008	70.5908	44.4942		21.63	47.7114	37.3202	51.2477
Q3UHZ5	Lmod2	Leiomodin-2	>sp|Q3UHZ5|LMOD2_MOUSE Leiomodin-2 OS=Mus musculus OX=10090 GN=Lmod2 PE=1 SV=1	22	93	2 of 31	53.0609	0	1.25902e-40	1.6278	0.198606	-0.654365	1.00678	0.631739	-0.220605	0.774834	0.154439	0.00307483	0.694788	0.236841	0.0544458	0.217899	0.663068	0.163463	0.760149	0.0159267	0.918434	0.647402	0.203328	0.561161	0.916204	0.252691	0.875526	10.7502	54.4957	31.4915	47.9888	20.8433	7.16811	41.5628	55.5777
Q3UI43	Babam1	BRISC and BRCA1-A complex member 1	>sp|Q3UI43|BABA1_MOUSE BRISC and BRCA1-A complex member 1 OS=Mus musculus OX=10090 GN=Babam1 PE=1 SV=1	5	15	1 of 31	52.2075	0	2.85314e-31	0.682013	0.0968373	-0.367177	0.137997	-0.388113	-0.346506	0.217999	0.179604	0.0338808	0.753452	0.275132	0.654754	0.214293	0.266171	0.514002	0.561079	0.0925117	0.931319	0.674323	0.822615	0.557351	0.772823	0.615421	0.742302	33.6548	14.4114	12.7306	11.2901	39.4186	30.9052	41.1372	44.1043
Q3UIA2	Arhgap17	Rho GTPase-activating protein 17	>sp|Q3UIA2|RHG17_MOUSE Rho GTPase-activating protein 17 OS=Mus musculus OX=10090 GN=Arhgap17 PE=1 SV=1	20	72	1 of 32	52.6388	0	1.57349e-38	0.487576	0.101818	0.0863875	0.212276	-0.0901352	0.0485016	0.472146	0.350913	0.00355217	0.511763	0.577344	0.17681	0.561039	0.75392	0.00457582	0.0297134	0.0175561	0.855209	0.858002	0.398629	0.822362	0.945498	0.0133619	0.140944	7.3456	18.8164	11.2324	4.8032	8.41893	23.3488	10.9865	11.593
Q3UIR3	Dtx3l	E3 ubiquitin-protein ligase DTX3L	>sp|Q3UIR3|DTX3L_MOUSE E3 ubiquitin-protein ligase DTX3L OS=Mus musculus OX=10090 GN=Dtx3l PE=1 SV=1	20	62	24 of 32	49.861	0	7.04826e-27	0.355212	-0.292887	-0.128697	0.261938	-0.144951	0.158327	0.519402	0.565216	0.168321	0.253426	0.612418	0.305944	0.568503	0.533593	0.0479851	0.0324566	0.29152	0.730273	0.871794	0.55018	0.827009	0.879478	0.0925894	0.146423	15.8212	21.2447	31.6126	17.7438	11.4134	17.2682	27.0741	33.7688
Q3UIU2	Ndufb6	NADH dehydrogenase [ubiquinone] 1 beta subcomplex subunit 6	>sp|Q3UIU2|NDUB6_MOUSE NADH dehydrogenase [ubiquinone] 1 beta subcomplex subunit 6 OS=Mus musculus OX=10090 GN=Ndufb6 PE=1 SV=3	14	68	0 of 32	53.6704	0	3.52222e-38	-0.484372	-0.610944	-0.599855	-0.180071	-0.492089	-0.610681	-0.473282	-0.298663	0.193239	0.103782	0.109912	0.624058	0.186451	0.103925	0.203326	0.418038	0.321041	0.617682	0.490018	0.800159	0.526289	0.643943	0.300122	0.624677	42.9482	40.0172	8.38388	25.2314	10.451	42.8145	29.0842	37.0307
Q3UIX4	Srsf11	Serine and arginine-rich splicing factor 11	>tr|Q3UIX4|Q3UIX4_MOUSE Serine and arginine-rich splicing factor 11 OS=Mus musculus OX=10090 GN=Srsf11 PE=1 SV=1	4	21	5 of 32	54.5689	0	3.95743e-37	0.890447	-0.0371106	0.708137	0.714972	0.247442	0.503072	1.63569	0.970602	0.00134505	0.883126	0.00848436	0.00794021	0.331033	0.0540054	4.27825e-07	0.000576598	0.00896745	0.969282	0.171581	0.077897	0.669022	0.543987	1.64675e-05	0.031453	18.0063	9.29616	26.4197	33.8545	23.7664	15.3843	34.1272	23.7109
Q3UJ81	Cnep1r1	Nuclear envelope phosphatase-regulatory subunit 1	>sp|Q3UJ81|NEPR1_MOUSE Nuclear envelope phosphatase-regulatory subunit 1 OS=Mus musculus OX=10090 GN=Cnep1r1 PE=1 SV=1	3	12	17 of 23	45.7488	0.000318167	3.31716e-14	0.335436	-0.0419188	Inf	-0.356874	-0.105338	0.242608	Inf	-0.00892781	0.393072	0.943199		0.327784	0.78681	0.503113		0.981696	0.533591	0.985436	0	0.571668	0.930306	0.868553	0	0.992821	7.47833	43.3234	52.8226	38.8654			18.3197	26.9559
Q3UJB0	Sf3b2	Splicing factor 3b, subunit 2	>tr|Q3UJB0|Q3UJB0_MOUSE Splicing factor 3b, subunit 2 OS=Mus musculus OX=10090 GN=Sf3b2 PE=1 SV=1	26	100	1 of 32	58.1291	0	8.68436e-51	0.756676	0.149057	0.367498	0.734365	0.421389	0.219212	0.975117	0.532188	0.000810015	0.465954	0.0790647	0.0010848	0.0458301	0.286266	4.31492e-05	0.0134117	0.00638747	0.839573	0.432381	0.0374561	0.280862	0.788338	0.000354401	0.0923503	14.5311	10.0089	25.6975	15.5006	5.99308	18.7323	33.3465	13.5817
Q3UJB3	Lrrc14b	Leucine-rich repeat-containing protein 14B	>sp|Q3UJB3|LR14B_MOUSE Leucine-rich repeat-containing protein 14B OS=Mus musculus OX=10090 GN=Lrrc14b PE=2 SV=1	8	24	7 of 32	51.1371	0	7.40734e-39	-0.0594629	-0.0753873	0.00861662	-0.543086	-0.759228	-0.276073	0.024541	-0.0599319	0.759824	0.698471	0.964636	0.00872003	0.000489085	0.162822	0.899527	0.757992	0.83761	0.919131	0.989933	0.0804788	0.0467076	0.70436	0.929978	0.874244	19.7845	23.392	17.4211	11.4932	14.2269	17.0663	14.059	20.7366
Q3UJB9	Edc4	Enhancer of mRNA-decapping protein 4	>sp|Q3UJB9|EDC4_MOUSE Enhancer of mRNA-decapping protein 4 OS=Mus musculus OX=10090 GN=Edc4 PE=1 SV=2	36	100	2 of 32	54.0683	0	1.12998e-47	0.748124	-0.0238018	0.0747449	0.254126	0.0401008	0.167229	0.846671	0.381254	2.10391e-05	0.872322	0.614515	0.0943144	0.786665	0.264124	3.36967e-06	0.0147705	0.000548081	0.966581	0.872793	0.281666	0.930306	0.772798	6.20954e-05	0.0958661	9.53857	5.6245	12.2252	12.0168	8.53533	16.1345	10.9605	19.8936
Q3UJD6	Usp19	Ubiquitin carboxyl-terminal hydrolase 19	>sp|Q3UJD6|UBP19_MOUSE Ubiquitin carboxyl-terminal hydrolase 19 OS=Mus musculus OX=10090 GN=Usp19 PE=1 SV=1	36	100	0 of 32	56.667	0	7.10219e-42	0.737731	-0.096285	-0.0330872	-0.0433079	-0.219752	-0.00552637	0.800929	0.170918	1.52549e-05	0.501664	0.816761	0.761749	0.131508	0.969114	4.50896e-06	0.237028	0.000435023	0.85309	0.949746	0.886318	0.455449	0.996665	7.50148e-05	0.454259	14.6	3.85306	3.79498	6.7434	19.5447	8.84261	10.0222	14.3113
Q3UJK4	Gtpbp2	GTP-binding protein 2	>sp|Q3UJK4|GTPB2_MOUSE GTP-binding protein 2 OS=Mus musculus OX=10090 GN=Gtpbp2 PE=1 SV=1	5	15	3 of 32	45.1268	0.000318167	2.93353e-19	0.238059	-0.0250732	0.356377	-0.00765271	-0.00845172	-0.00215766	0.619509	-0.00135864	0.238108	0.89988	0.0818867	0.969365	0.966168	0.99136	0.00398369	0.99456	0.370802	0.973974	0.437713	0.987302	0.988317	0.99915	0.0119016	0.998289	14.9018	21.0794	15.0925	17.7627	12.105	21.341	17.1885	26.3324
Q3UJP5	Cfap418	Cilia- and flagella-associated protein 418	>sp|Q3UJP5|CF418_MOUSE Cilia- and flagella-associated protein 418 OS=Mus musculus OX=10090 GN=Cfap418 PE=1 SV=1	2	6	8 of 14	45.4012	0.000318167	8.87573e-25	Inf	-0.00486454	-Inf	0.21625	0.0451359	0.151281	-0.245379	0.322395		0.983402		0.51727	0.863018	0.709649	0.463709	0.367175	0	0.994339	0	0.727859	0.960523	0.93107	0.569724	0.582209	20.5272		19.0984		13.3348		3.24309
Q3UJU9	Rmdn3	Regulator of microtubule dynamics protein 3	>sp|Q3UJU9|RMD3_MOUSE Regulator of microtubule dynamics protein 3 OS=Mus musculus OX=10090 GN=Rmdn3 PE=1 SV=2	8	25	15 of 27	53.5151	0	2.77369e-29	0.276664	-0.220695	-0.209142	0.130162	-0.024661	-0.302007	0.288217	-0.147184	0.193436	0.260242	0.353344	0.502834	0.905991	0.20997	0.176153	0.556828	0.321289	0.735151	0.73518	0.716888	0.974832	0.737466	0.267364	0.740128	15.0287	6.57317	21.8387	10.7003	12.7027	33.8436	17.094	14.2558
Q3UKC1	Tax1bp1	Tax1-binding protein 1 homolog	>sp|Q3UKC1|TAXB1_MOUSE Tax1-binding protein 1 homolog OS=Mus musculus OX=10090 GN=Tax1bp1 PE=1 SV=2	14	46	12 of 32	51.2729	0	2.03169e-33	0.469559	-0.281514	0.0124273	0.178664	-0.133769	-0.191216	0.7635	0.121218	0.00668386	0.0900215	0.938768	0.274583	0.41114	0.242999	5.27578e-05	0.455923	0.0280044	0.602251	0.984442	0.516371	0.726853	0.763342	0.000410023	0.657507	17.2457	18.2145	17.2389	14.6992	10.0296	11.524	7.71307	12.5754
Q3UKJ7	Smu1	WD40 repeat-containing protein SMU1	>sp|Q3UKJ7|SMU1_MOUSE WD40 repeat-containing protein SMU1 OS=Mus musculus OX=10090 GN=Smu1 PE=2 SV=2	18	57	6 of 32	53.7272	0	3.06277e-42	0.733364	0.212895	0.487647	0.753922	0.399794	0.292343	1.00812	0.646471	0.00239773	0.341013	0.034764	0.00188404	0.0795991	0.194198	8.52206e-05	0.0064806	0.0133957	0.778117	0.309274	0.0455419	0.36395	0.725726	0.0005817	0.0654536	14.2447	7.7623	30.0911	15.8163	20.4766	19.8501	18.592	26.9708
Q3UL36	Arglu1	Arginine and glutamate-rich protein 1	>sp|Q3UL36|ARGL1_MOUSE Arginine and glutamate-rich protein 1 OS=Mus musculus OX=10090 GN=Arglu1 PE=1 SV=2	4	10	7 of 27	41.3635	0.000897263	7.7504e-07	1.1075	-0.107289	-0.371082	0.754139	0.229652	0.148536	0.843704	0.673022	0.0077022	0.73223	0.405679	0.0230548	0.465971	0.661241	0.0362269	0.0560978	0.0312149	0.92644	0.769456	0.128593	0.767526	0.91508	0.0734945	0.196886	10.3292	57.4262	27.1253	20.5399	12.8791	54.9256	23.6683	54.4043
Q3ULD5	Mccc2	Methylcrotonoyl-CoA carboxylase beta chain, mitochondrial	>sp|Q3ULD5|MCCB_MOUSE Methylcrotonoyl-CoA carboxylase beta chain, mitochondrial OS=Mus musculus OX=10090 GN=Mccc2 PE=1 SV=1	24	92	0 of 32	57.3718	0	8.86988e-50	-0.376237	-0.252571	-0.20377	-0.240121	-0.0788037	-0.335731	-0.327436	-0.497049	0.193151	0.37837	0.4762	0.402007	0.782093	0.244107	0.255677	0.0890513	0.320974	0.800828	0.812052	0.639136	0.92991	0.763342	0.358366	0.256463	8.41905	24.7718	9.13894	20.4326	12.5809	41.4762	21.8479	31.1278
Q3ULF4	Spg7	Paraplegin	>sp|Q3ULF4|SPG7_MOUSE Paraplegin OS=Mus musculus OX=10090 GN=Spg7 PE=1 SV=1	24	82	4 of 32	51.4871	0	5.86353e-44	0.0924583	-0.439416	-0.276882	0.0822797	-0.241063	-0.219801	0.254992	0.103541	0.678192	0.0560874	0.219589	0.711851	0.283591	0.327378	0.257268	0.642301	0.776498	0.577553	0.632193	0.859335	0.630039	0.803001	0.360132	0.800624	11.155	15.5666	3.27106	12.3138	14.4341	36.2713	24.1024	24.8412
Q3ULJ0	Gpd1l	Glycerol-3-phosphate dehydrogenase 1-like protein	>sp|Q3ULJ0|GPD1L_MOUSE Glycerol-3-phosphate dehydrogenase 1-like protein OS=Mus musculus OX=10090 GN=Gpd1l PE=1 SV=2	17	67	0 of 32	56.0853	0	9.29132e-45	0.116281	0.394731	-0.388049	-0.345943	-0.621546	-0.284008	-0.666499	-0.00840512	0.579962	0.0676362	0.072139	0.106858	0.00570403	0.182279	0.00331622	0.968002	0.702829	0.589597	0.417431	0.299	0.115017	0.720284	0.0103403	0.985641	18.2422	17.5415	22.6676	5.72074	32.6697	21.7221	13.8643	13.4647
Q3ULL6	Upf3b	UPF3 regulator of nonsense transcripts homolog B (yeast)	>tr|Q3ULL6|Q3ULL6_MOUSE UPF3 regulator of nonsense transcripts homolog B (yeast) OS=Mus musculus OX=10090 GN=Upf3b PE=1 SV=1	10	32	14 of 32	52.0561	0	2.25691e-21	0.542616	-0.0768983	0.0857453	-0.048888	-0.142484	-0.0428754	0.70526	0.0507203	0.00126977	0.615715	0.57591	0.74932	0.354992	0.77925	7.06617e-05	0.740276	0.00862902	0.89038	0.857905	0.880387	0.687962	0.950857	0.00050456	0.865746	4.53843	22.1892	14.0622	14.6212	6.80208	6.67492	12.0272	10.6863
Q3ULW8	Parp3	Protein mono-ADP-ribosyltransferase PARP3	>sp|Q3ULW8|PARP3_MOUSE Protein mono-ADP-ribosyltransferase PARP3 OS=Mus musculus OX=10090 GN=Parp3 PE=2 SV=1	22	87	4 of 32	53.4778	0	3.61914e-49	0.486248	-0.198221	0.357493	0.828604	0.134636	0.22733	1.04196	0.921298	0.0709439	0.45056	0.178483	0.00340947	0.607337	0.387649	0.000394099	0.00135662	0.156002	0.832344	0.589768	0.0562004	0.845868	0.830835	0.00188895	0.0387227	21.7431	10.6463	38.0039	13.6663	21.6418	29.0301	31.8575	26.2116
Q3UM18	Lsg1	Large subunit GTPase 1 homolog	>sp|Q3UM18|LSG1_MOUSE Large subunit GTPase 1 homolog OS=Mus musculus OX=10090 GN=Lsg1 PE=1 SV=2	8	24	23 of 32	51.5602	0	4.29522e-35	0.619706	-0.46571	-0.534693	0.2842	-0.0785912	0.0375753	0.550723	0.400366	0.000695789	0.00784995	0.00272306	0.0915568	0.632758	0.819003	0.00211447	0.0202528	0.00581593	0.373183	0.102282	0.276541	0.858324	0.96161	0.00720893	0.113623	9.19478	11.6352	4.55912	26.3164	14.4353	7.46864	14.3372	20.6531
Q3UM29	Cog7	Conserved oligomeric Golgi complex subunit 7	>sp|Q3UM29|COG7_MOUSE Conserved oligomeric Golgi complex subunit 7 OS=Mus musculus OX=10090 GN=Cog7 PE=1 SV=1	13	45	18 of 32	51.2864	0	1.15061e-37	0.426013	-0.183984	0.285212	0.183401	-0.00961955	0.153787	0.895209	0.346808	0.104516	0.474742	0.270882	0.476128	0.97005	0.54964	0.00147113	0.182866	0.20574	0.843031	0.671593	0.697222	0.989429	0.88556	0.00533726	0.390531	3.74707	11.3536	23.0821	29.1138	8.49607	29.105	23.0976	36.0544
Q3UM45	Ppp1r7	Protein phosphatase 1 regulatory subunit 7	>sp|Q3UM45|PP1R7_MOUSE Protein phosphatase 1 regulatory subunit 7 OS=Mus musculus OX=10090 GN=Ppp1r7 PE=1 SV=2	24	83	0 of 32	56.0819	0	2.05331e-41	0.476495	-0.0811631	0.0489083	-0.166096	-0.38722	-0.113145	0.606567	0.10798	0.00288192	0.58256	0.740048	0.26474	0.0129771	0.444701	0.000274852	0.465552	0.0152464	0.880501	0.919861	0.504777	0.166164	0.848867	0.00141002	0.666084	11.5621	10.4344	10.638	5.72272	12.502	11.6467	13.1163	18.1732
Q3UMB5	Smcr8	Guanine nucleotide exchange protein SMCR8	>sp|Q3UMB5|SMCR8_MOUSE Guanine nucleotide exchange protein SMCR8 OS=Mus musculus OX=10090 GN=Smcr8 PE=1 SV=2	7	21	4 of 31	47.4578	0.000318167	2.88072e-35	0.257326	-0.169564	-0.0800704	0.765243	-0.0584702	-0.63787	0.346819	0.185843	0.300863	0.459305	0.745288	0.00216947	0.797699	0.00878792	0.13627	0.417821	0.439082	0.83683	0.922881	0.0478771	0.934727	0.287361	0.21753	0.624493	20.1347	17.5703	30.886	18.5192	7.40182	32.9908	19.0811	14.7436
Q3UMB9	Washc4	WASH complex subunit 4	>sp|Q3UMB9|WASC4_MOUSE WASH complex subunit 4 OS=Mus musculus OX=10090 GN=Washc4 PE=1 SV=2	26	83	17 of 32	54.2094	0	4.51151e-37	0.406927	-0.314365	-0.037491	0.244823	-0.0194024	0.221507	0.683801	0.485732	0.05679	0.136026	0.856084	0.241978	0.925206	0.288703	0.00238625	0.0248094	0.133154	0.641319	0.960459	0.477863	0.979827	0.788338	0.00795251	0.127429	15.938	12.678	22.5567	13.8876	18.4091	14.7131	24.9696	21.9715
Q3UMC0	Afg2a	ATPase family gene 2 protein homolog A	>sp|Q3UMC0|AFG2A_MOUSE ATPase family gene 2 protein homolog A OS=Mus musculus OX=10090 GN=Afg2a PE=1 SV=2	19	66	9 of 32	52.9217	0	8.10467e-37	0.311327	-0.0898896	-0.179437	-0.226871	-0.316094	0.129775	0.22178	0.218998	0.0270973	0.506262	0.189693	0.100307	0.0250208	0.339325	0.107797	0.112083	0.0786116	0.85309	0.604164	0.289965	0.220851	0.806811	0.180402	0.291104	2.80873	13.4231	7.89994	4.27096	6.45721	21.2999	4.80099	12.1603
Q3UMF0	Cobll1	Cordon-bleu protein-like 1	>sp|Q3UMF0|COBL1_MOUSE Cordon-bleu protein-like 1 OS=Mus musculus OX=10090 GN=Cobll1 PE=1 SV=2	15	43	10 of 32	51.4791	0	1.19533e-40	-0.0840891	-0.234727	-0.340787	0.238543	-0.0521262	-0.330819	-0.190149	-0.0401502	0.572637	0.12224	0.0282289	0.116535	0.72608	0.0327625	0.207274	0.78718	0.696513	0.62809	0.28315	0.315303	0.909605	0.462144	0.304155	0.891199	8.61359	8.60274	17.7115	10.538	9.66384	5.54929	19.6163	9.87177
Q3UMR0	Ankrd27	Ankyrin repeat domain-containing protein 27	>sp|Q3UMR0|ANR27_MOUSE Ankyrin repeat domain-containing protein 27 OS=Mus musculus OX=10090 GN=Ankrd27 PE=1 SV=2	1	3	7 of 18	37.4331	0.00471833	2.2972e-17	0.751946	-0.0321253	-0.442615	0.395003	0.0836648	-0.555685	0.341456	-0.244348	0.0390348	0.90692	0.359617	0.385119	0.813673	0.32055	0.436845	0.609255	0.102243	0.975368	0.741342	0.623828	0.940779	0.802875	0.543654	0.777815	26.5033	16.0846	21.672		12.7355		61.4021
Q3UMR5	Mcu	Calcium uniporter protein, mitochondrial	>sp|Q3UMR5|MCU_MOUSE Calcium uniporter protein, mitochondrial OS=Mus musculus OX=10090 GN=Mcu PE=1 SV=2	23	92	1 of 32	55.1905	0	2.86272e-41	0.517802	-0.61602	-0.22061	0.3488	-0.147731	0.00912284	0.913211	0.505654	0.121901	0.0680761	0.502348	0.291775	0.652562	0.97778	0.00885735	0.130526	0.230049	0.589597	0.825575	0.533366	0.868904	0.997771	0.02301	0.317868	13.3791	30.4321	12.2239	20.173	22.7297	38.8473	36.4387	39.1715
Q3UMT1	Ppp1r12c	Protein phosphatase 1 regulatory subunit 12C	>sp|Q3UMT1|PP12C_MOUSE Protein phosphatase 1 regulatory subunit 12C OS=Mus musculus OX=10090 GN=Ppp1r12c PE=1 SV=1	19	53	11 of 32	52.1455	0	3.26776e-29	0.47856	-0.134288	0.0600637	0.575335	0.196059	-0.0743324	0.672911	0.304943	0.0197725	0.493651	0.758688	0.00601531	0.319894	0.703937	0.00167499	0.126462	0.0621329	0.852039	0.928966	0.0707402	0.659221	0.92862	0.00595398	0.313022	8.63627	19.7862	20.9187	13.0573	18.0374	26.0486	12.5353	12.9094
Q3UMU9	Hdgfl2	Hepatoma-derived growth factor-related protein 2	>sp|Q3UMU9|HDGR2_MOUSE Hepatoma-derived growth factor-related protein 2 OS=Mus musculus OX=10090 GN=Hdgfl2 PE=1 SV=1	17	56	5 of 32	52.698	0	3.80857e-32	0.726779	-0.295283	0.0892994	0.474075	-0.0244907	0.00395569	1.11136	0.502522	0.000497143	0.121022	0.632453	0.0158676	0.895443	0.983062	1.71993e-06	0.0110417	0.00465602	0.62809	0.879698	0.106965	0.970934	0.999015	4.04578e-05	0.0843627	17.5325	15.396	17.9861	7.37645	27.9147	13.0316	11.3004	18.5255
Q3UMW7	Mapkapk3	MAP kinase-activated protein kinase 3	>sp|Q3UMW7|MAPK3_MOUSE MAP kinase-activated protein kinase 3 OS=Mus musculus OX=10090 GN=Mapkapk3 PE=1 SV=2	5	17	0 of 32	50.567	0	1.03464e-38	-0.319656	-0.0312193	0.105034	0.118597	-0.308434	-0.508315	-0.183403	-0.0812836	0.0698031	0.855254	0.540641	0.490064	0.0796035	0.00563885	0.288647	0.635406	0.154254	0.961094	0.840981	0.707581	0.36395	0.231054	0.395295	0.796477	10.5852	16.1929	11.8391	6.47885	18.9699	15.3924	17.5238	19.2903
Q3UMW8	Cln5	Ceroid-lipofuscinosis neuronal protein 5 homolog	>sp|Q3UMW8|CLN5_MOUSE Ceroid-lipofuscinosis neuronal protein 5 homolog OS=Mus musculus OX=10090 GN=Cln5 PE=1 SV=1	3	9	7 of 27	44.5633	0.000473934	1.5699e-17	0.570464	-0.357626	0.0747285	0.345654	-0.351403	0.0165999	1.00282	0.713657	0.132336	0.301714	0.850065	0.354297	0.37796	0.964181	0.0115752	0.0808623	0.245473	0.753125	0.959342	0.595338	0.703915	0.996551	0.0286299	0.240967	17.3704	20.9019	30.2791	33.3964	28.4758	54.5909	38.8204	41.9527
Q3UMY5	Eml4	Echinoderm microtubule-associated protein-like 4	>sp|Q3UMY5|EMAL4_MOUSE Echinoderm microtubule-associated protein-like 4 OS=Mus musculus OX=10090 GN=Eml4 PE=1 SV=1	16	49	21 of 32	59.2527	0	3.99185e-32	-0.57265	-0.181227	0.164463	-0.37326	-0.392846	0.108075	-0.22696	0.127661	0.0141331	0.41459	0.458601	0.0991193	0.0834066	0.625256	0.308544	0.564319	0.0484907	0.818465	0.803084	0.288494	0.370724	0.906749	0.417186	0.745229	19.8773	33.3248	6.6873	19.7508	9.92886	36.7075	10.7243	14.3385
Q3UN02	Lclat1	Lysocardiolipin acyltransferase 1	>sp|Q3UN02|LCLT1_MOUSE Lysocardiolipin acyltransferase 1 OS=Mus musculus OX=10090 GN=Lclat1 PE=1 SV=2	10	30	1 of 32	52.1339	0	6.38387e-28	1.49407	-0.0667522	-0.119644	0.280734	-0.106009	-0.0870379	1.44118	0.299705	4.87413e-09	0.713684	0.511899	0.130244	0.560822	0.632644	1.00265e-08	0.107205	2.17289e-06	0.921794	0.826799	0.336796	0.822254	0.909733	1.59248e-06	0.284055	11.2521	7.75595	17.9856	10.7111	23.9815	15.1712	21.6015	16.6312
Q3UND0	Skap2	Src kinase-associated phosphoprotein 2	>sp|Q3UND0|SKAP2_MOUSE Src kinase-associated phosphoprotein 2 OS=Mus musculus OX=10090 GN=Skap2 PE=1 SV=2	3	9	2 of 12	45.8926	0.000318167	4.20561e-31	Inf	0.289127	-Inf	Inf	-0.148727	-Inf	Inf	Inf		0.569742			0.75531				0	0.875195	0	0	0.921243	0	0	0	47.0164		17.4616		54.511		32.8477
Q3UNZ8	Cryzl2	Quinone oxidoreductase-like protein 2	>sp|Q3UNZ8|QORL2_MOUSE Quinone oxidoreductase-like protein 2 OS=Mus musculus OX=10090 GN=Cryzl2 PE=1 SV=1	4	11	8 of 12	54.9622	0	1.49671e-25	-Inf	-Inf	-Inf	1.30164	0.329215	-0.608793	Inf	0.363635				0.0131903	0.422379	0.234278		0.427832	0	0	0	0.0968067	0.734963	0.755655	0	0.632533			9.46923	36.2364	61.1274		21.7637	56.366
Q3UPF5	Zc3hav1	Zinc finger CCCH-type antiviral protein 1	>sp|Q3UPF5|ZCCHV_MOUSE Zinc finger CCCH-type antiviral protein 1 OS=Mus musculus OX=10090 GN=Zc3hav1 PE=1 SV=1	10	33	15 of 30	53.5695	0	3.79629e-30	0.271275	-0.030606	0.0265573	0.472861	0.209637	0.183559	0.328439	0.446783	0.209743	0.885756	0.908104	0.0337084	0.329454	0.427745	0.161345	0.0606493	0.340674	0.969932	0.975632	0.154318	0.668044	0.847515	0.249774	0.20527	13.7675	20.305	26.3541	18.0398	14.1889	22.1336	15.1994	24.9713
Q3UPH1	Prrc1	Protein PRRC1	>sp|Q3UPH1|PRRC1_MOUSE Protein PRRC1 OS=Mus musculus OX=10090 GN=Prrc1 PE=1 SV=1	8	30	2 of 32	56.3072	0	8.84219e-43	0.624062	-0.379876	0.033565	0.355836	0.519643	0.266029	1.0375	0.102221	0.0874095	0.290186	0.92479	0.321203	0.151418	0.456559	0.00643153	0.773877	0.180626	0.74644	0.980653	0.565091	0.48273	0.852216	0.0176976	0.884302	9.78442	23.5103	26.1452	11.6529	16.6531	45.4612	53.9542	42.7019
Q3UPH7	Arhgef40	Rho guanine nucleotide exchange factor 40	>sp|Q3UPH7|ARH40_MOUSE Rho guanine nucleotide exchange factor 40 OS=Mus musculus OX=10090 GN=Arhgef40 PE=1 SV=1	14	41	18 of 31	51.2707	0	9.2703e-40	0.501324	-0.157811	0.00119333	0.494717	0.0348233	-0.080385	0.660328	0.379508	0.100769	0.597127	0.996803	0.105115	0.906923	0.802772	0.0336436	0.244069	0.200668	0.883862	0.998513	0.297418	0.974832	0.95742	0.0691038	0.462501	13.3194	26.0072	13.7196	25.5312	14.5024	54.5029	34.8812	21.8057
Q3UPL0	Sec31a	Protein transport protein Sec31A	>sp|Q3UPL0|SC31A_MOUSE Protein transport protein Sec31A OS=Mus musculus OX=10090 GN=Sec31a PE=1 SV=2	40	100	3 of 32	55.2811	0	3.85707e-40	1.13788	-0.0770288	0.285671	0.773957	0.658647	0.701298	1.50058	0.816608	0.000223315	0.77658	0.29701	0.00754873	0.0207748	0.014403	5.60776e-06	0.00510713	0.00269414	0.936693	0.693959	0.0769812	0.203972	0.366311	8.58318e-05	0.059447	13.1216	14.1974	34.3986	28.4376	16.9062	18.1705	32.7706	28.9687
Q3UPL5	Ag2	Uncharacterized protein C11orf96 homolog	>sp|Q3UPL5|CK096_MOUSE Uncharacterized protein C11orf96 homolog OS=Mus musculus OX=10090 GN=Ag2 PE=1 SV=2	2	5	13 of 24	48.7044	0.000181324	1.31692e-07	1.15486	0.0257571	-0.232651	0.622074	0.126616	0.373496	0.896448	0.868954	0.0310611	0.950124	0.690094	0.200119	0.776102	0.485003	0.0869121	0.096317	0.0865081	0.986998	0.90705	0.427069	0.928083	0.859666	0.150804	0.267268	46.1653	3.58433	6.92093	37.4004	40.6298	8.02073	68.9385	2.47881
Q3UPR9	Sbspon	Somatomedin-B and thrombospondin type-1 domain-containing protein	>sp|Q3UPR9|SBSPO_MOUSE Somatomedin-B and thrombospondin type-1 domain-containing protein OS=Mus musculus OX=10090 GN=Sbspon PE=2 SV=1	6	23	13 of 28	57.436	0	4.78786e-33	0.208032	-1.03735	-1.4137	-0.00908817	-0.893465	-0.223188	-0.168317	0.661189	0.680161	0.0340279	0.0139118	0.985606	0.0856683	0.658375	0.738568	0.197184	0.777742	0.515232	0.206429	0.994558	0.37429	0.914831	0.807784	0.407456	57.1306	59.1763	51.4429	14.8102	33.066	69.43	21.9185	37.1114
Q3UQ17	Zbtb16	Zinc finger and BTB domain containing 16	>tr|Q3UQ17|Q3UQ17_MOUSE Zinc finger and BTB domain containing 16 OS=Mus musculus OX=10090 GN=Zbtb16 PE=1 SV=1	2	6	12 of 30	45.1154	0.000318167	1.4433e-16	-0.488697	-0.0547554	0.252487	-0.0853921	-0.832567	-0.251382	-0.181455	0.495793	0.171225	0.875949	0.473738	0.82172	0.0353712	0.508704	0.605782	0.197788	0.294643	0.967296	0.811419	0.917187	0.250735	0.872326	0.696467	0.407984	24.091	39.0551	41.8639	35.4015	20.8271	34.9391	50.7452	25.1217
Q3UQ28	Pxdn	Peroxidasin homolog	>sp|Q3UQ28|PXDN_MOUSE Peroxidasin homolog OS=Mus musculus OX=10090 GN=Pxdn PE=1 SV=2	32	100	4 of 32	56.3021	0	8.07742e-50	0.0885779	-0.0653287	0.36348	-0.235489	-0.0941557	0.134306	0.517386	-0.00702742	0.752753	0.816208	0.202355	0.404856	0.737769	0.633304	0.0736623	0.980044	0.832009	0.948322	0.614039	0.640737	0.91605	0.909733	0.132004	0.9916	26.8571	27.5343	16.8496	17.6231	24.7889	32.6729	26.9111	43.9601
Q3UQ44	Iqgap2	Ras GTPase-activating-like protein IQGAP2	>sp|Q3UQ44|IQGA2_MOUSE Ras GTPase-activating-like protein IQGAP2 OS=Mus musculus OX=10090 GN=Iqgap2 PE=1 SV=2	32	95	20 of 32	52.8127	0	5.10611e-39	0.16489	-0.411787	-0.490383	0.78535	0.206674	-0.273661	0.0862949	0.305015	0.462119	0.0731007	0.0348613	0.00137531	0.358007	0.226184	0.699336	0.178725	0.596907	0.595649	0.309274	0.0399076	0.690314	0.751809	0.774725	0.383891	6.54342	30.4055	21.3896	10.1041	10.6146	26.5642	18.776	23.2681
Q3UQ84	Tars2	Threonine--tRNA ligase, mitochondrial	>sp|Q3UQ84|SYTM_MOUSE Threonine--tRNA ligase, mitochondrial OS=Mus musculus OX=10090 GN=Tars2 PE=1 SV=1	19	62	4 of 32	50.654	0	2.23233e-42	0.152295	-0.227839	0.00157152	-0.0311339	-0.195679	-0.110218	0.381706	0.0543275	0.432343	0.24331	0.993499	0.871796	0.31477	0.568844	0.055634	0.778356	0.57057	0.720514	0.996889	0.941413	0.655072	0.893558	0.104595	0.886881	5.11489	10.4318	12.4034	7.70866	15.9024	30.6533	12.4417	18.1954
Q3UQA7	Selenoh	Selenoprotein H	>sp|Q3UQA7|SELH_MOUSE Selenoprotein H OS=Mus musculus OX=10090 GN=Selenoh PE=1 SV=2	2	12	18 of 27	46.788	0.000318167	3.8834e-15	0.0805031	-0.702414	-0.0947744	0.961071	0.256487	-0.191262	0.688143	0.513321	0.859243	0.0677743	0.856522	0.0152075	0.523467	0.606769	0.13888	0.207578	0.906047	0.589597	0.960588	0.104977	0.802279	0.902493	0.220884	0.418219	30.0784	40.1163	43.1519	45.9596	21.7733	12.3585	19.0513	21.9043
Q3UQN2	Fcho2	F-BAR domain only protein 2	>sp|Q3UQN2|FCHO2_MOUSE F-BAR domain only protein 2 OS=Mus musculus OX=10090 GN=Fcho2 PE=1 SV=1	15	45	9 of 32	54.9975	0	1.3395e-25	0.516884	-0.0551511	-0.0339935	0.371695	0.208421	0.362259	0.538041	0.525533	0.0124221	0.7777	0.861794	0.0649197	0.290546	0.0716043	0.00957077	0.011172	0.0442551	0.937221	0.962428	0.226453	0.635535	0.591181	0.024569	0.0847779	4.88448	10.0576	26.4866	7.89964	6.12415	12.4414	28.0578	23.2447
Q3UQS2	Lsmem1	Leucine-rich single-pass membrane protein 1	>sp|Q3UQS2|LSME1_MOUSE Leucine-rich single-pass membrane protein 1 OS=Mus musculus OX=10090 GN=Lsmem1 PE=1 SV=1	1	5	3 of 32	42.6693	0.000756201	3.26968e-15	0.497954	0.0644914	-0.477103	-0.507362	0.01211	0.191239	-0.0436405	-0.328233	0.0339144	0.774846	0.0414769	0.0309278	0.957134	0.399007	0.846459	0.152692	0.0925278	0.936693	0.327827	0.14973	0.985928	0.83693	0.892128	0.34999	10.7378	25.9601	18.0626	23.0014	16.4524	25.8113	8.21506	29.8669
Q3UQS8	Rbm20	RNA-binding protein 20	>sp|Q3UQS8|RBM20_MOUSE RNA-binding protein 20 OS=Mus musculus OX=10090 GN=Rbm20 PE=1 SV=3	3	9	10 of 23	50.6506	0	7.82962e-16	0.258283	0.174245	-0.470447	-0.134393	-0.583474	-0.118708	-0.386409	0.330374	0.594657	0.57052	0.379434	0.704077	0.0893978	0.763955	0.308983	0.382646	0.715216	0.875628	0.75544	0.854819	0.382874	0.948584	0.417432	0.596374	30.2379		30.2887	25.8465	39.5917	4.34054	34.3663	7.11883
Q3URD3	Slmap	Sarcolemmal membrane-associated protein	>sp|Q3URD3|SLMAP_MOUSE Sarcolemmal membrane-associated protein OS=Mus musculus OX=10090 GN=Slmap PE=1 SV=2	43	100	2 of 32	57.8614	0	9.09334e-43	0.867724	-0.0058024	0.210779	0.707852	0.492674	-0.177658	1.08431	0.0375202	0.13932	0.991954	0.714467	0.224816	0.394985	0.757717	0.0675756	0.948013	0.254544	0.996936	0.912177	0.456614	0.718331	0.947075	0.122616	0.975928	18.878	50.3163	19.1208	44.3994	36.8046	60.3856	20.0281	51.7273
Q3URE1	Acsf3	Malonate--CoA ligase ACSF3, mitochondrial	>sp|Q3URE1|ACSF3_MOUSE Malonate--CoA ligase ACSF3, mitochondrial OS=Mus musculus OX=10090 GN=Acsf3 PE=1 SV=2	16	55	0 of 32	54.3913	0	1.25772e-39	0.40287	-0.507956	-0.368161	-0.0917471	-0.220882	-0.434091	0.542665	-0.304956	0.194453	0.104833	0.234573	0.764334	0.472156	0.163096	0.0841523	0.322906	0.322418	0.618817	0.646261	0.888098	0.770783	0.70436	0.146916	0.540572	17.1715	35.1203	14.449	18.0724	8.44539	40.8713	27.6963	38.3207
Q3URF8	Kctd21	BTB/POZ domain-containing protein KCTD21	>sp|Q3URF8|KCD21_MOUSE BTB/POZ domain-containing protein KCTD21 OS=Mus musculus OX=10090 GN=Kctd21 PE=1 SV=1	2	5	8 of 30	44.7522	0.000318167	3.94009e-22	-0.0288022	-0.29488	-0.35701	0.0746495	-0.317857	0.163742	-0.0909325	0.556249	0.928581	0.326122	0.272179	0.801983	0.290563	0.611236	0.760067	0.0922582	0.954057	0.771256	0.672128	0.907065	0.635535	0.903437	0.823764	0.260872	45.0746	11.1607	30.7962	19.623	27.11	17.8686	20.3654	15.6305
Q3URQ0	Tex10	Testis-expressed protein 10	>sp|Q3URQ0|TEX10_MOUSE Testis-expressed protein 10 OS=Mus musculus OX=10090 GN=Tex10 PE=1 SV=1	8	25	19 of 31	51.6424	0	4.64027e-31	0.720225	-0.107747	0.0156839	0.662285	0.0591036	-0.226871	0.843656	0.37631	0.0196345	0.713488	0.960486	0.0306484	0.840238	0.441415	0.0120899	0.205943	0.0618445	0.921794	0.988925	0.149148	0.949862	0.848494	0.0296717	0.416554	23.2957	46.2594	23.04	20.8585	29.2008	31.8629	13.2285	29.2678
Q3URS9	Ccdc51	Mitochondrial potassium channel	>sp|Q3URS9|MITOK_MOUSE Mitochondrial potassium channel OS=Mus musculus OX=10090 GN=Ccdc51 PE=1 SV=1	11	38	0 of 32	51.0785	0	1.48487e-39	0.238549	-0.257994	-0.276646	0.0440359	-0.223956	-0.257155	0.219897	0.0108378	0.397339	0.360518	0.327387	0.87507	0.42649	0.362059	0.434828	0.969128	0.53666	0.788248	0.714081	0.943001	0.73747	0.816491	0.541917	0.985771	7.24177	28.4654	10.9885	24.1801	5.72403	40.8211	23.662	33.1868
Q3URU2	Peg3	Paternally-expressed gene 3 protein	>sp|Q3URU2|PEG3_MOUSE Paternally-expressed gene 3 protein OS=Mus musculus OX=10090 GN=Peg3 PE=1 SV=1	7	21	20 of 30	47.1036	0.000318167	2.9539e-22	-0.928993	-0.0104478	1.26628	-0.453737	-0.123559	0.127422	0.34773	-0.202756	0.184155	0.987876	0.14097	0.511067	0.857422	0.853017	0.68014	0.768258	0.310187	0.995114	0.544217	0.723169	0.957108	0.971744	0.759538	0.881225	27.4993	61.3548	23.8959	50.929	16.5729	131.435	18.3931	116.812
Q3USB7	Plcl1	Inactive phospholipase C-like protein 1	>sp|Q3USB7|PLCL1_MOUSE Inactive phospholipase C-like protein 1 OS=Mus musculus OX=10090 GN=Plcl1 PE=1 SV=3	6	21	14 of 32	49.1396	0	2.46968e-32	-0.169291	-0.137499	-0.108686	-0.068157	-0.0778463	0.156276	-0.140477	0.165965	0.543214	0.621059	0.695739	0.806106	0.779247	0.574459	0.613554	0.551113	0.670202	0.890754	0.907756	0.909762	0.928608	0.895247	0.703166	0.735488	16.7934	25.102	21.6944	12.354	5.07602	22.5512	38.534	40.6976
Q3USH5	Sfswap	Splicing factor, suppressor of white-apricot homolog	>sp|Q3USH5|SFSWA_MOUSE Splicing factor, suppressor of white-apricot homolog OS=Mus musculus OX=10090 GN=Sfswap PE=1 SV=2	4	12	14 of 23	40.9495	0.00132626	1.26891e-07	-0.325769	-0.561026	-0.242197	0.206319	-0.0759027	-0.00416312	-0.00693923	0.278059	0.426234	0.110536	0.657406	0.545539	0.809414	0.991818	0.988865	0.47337	0.564734	0.620312	0.892145	0.7466	0.939091	0.999194	0.991762	0.673382	41.8062	33.3582	13.2689	19.9698	22.956		28.136	66.5638
Q3USS3	Drc1	Dynein regulatory complex protein 1	>sp|Q3USS3|DRC1_MOUSE Dynein regulatory complex protein 1 OS=Mus musculus OX=10090 GN=Drc1 PE=1 SV=1	1	3	0 of 19	43.2003	0.000756201	9.21012e-07	0.392979	0.350574	0.562013	0.432319	1.32435	0.331397	0.604417	-0.560631	0.268515	0.430408	0.154289	0.151553	0.00788122	0.264891	0.20749	0.214552	0.404314	0.821932	0.566397	0.36408	0.133148	0.772798	0.304403	0.426745	18.5341	11.2946	25.9308	17.9107		64.7265		8.61747
Q3USZ8	Dipk2a	Divergent protein kinase domain 2A	>sp|Q3USZ8|DIK2A_MOUSE Divergent protein kinase domain 2A OS=Mus musculus OX=10090 GN=Dipk2a PE=1 SV=2	6	24	16 of 24	47.6491	0.000318167	4.95944e-25	0.0463419	-0.195823	Inf	-0.0815138	0.1032	0.710736	Inf	0.526023	0.859301	0.421934		0.736531	0.693462	0.0242565		0.103038	0.906047	0.819778	0	0.873847	0.89293	0.424842	0	0.277854	22.4016	39.5634	22.3849	5.12425	26.6807		14.9964	16.3419
Q3UT76	Zfp957	Zinc finger protein 957	>tr|Q3UT76|Q3UT76_MOUSE Zinc finger protein 957 OS=Mus musculus OX=10090 GN=Zfp957 PE=2 SV=1	1	3	0 of 32	38.2182	0.00273342	5.66927e-18	-0.605984	-0.386426	-0.0961422	-0.747813	-0.978338	-0.557492	-0.3157	-0.326966	0.0406788	0.182067	0.736067	0.0131333	0.00172463	0.0582868	0.273097	0.256716	0.105311	0.674892	0.919498	0.0968067	0.0757744	0.557913	0.378542	0.475824	34.4569	20.8376	40.8773	21.2629	12.85	25.1	26.4789	24.9208
Q3UTJ2	Sorbs2	Sorbin and SH3 domain-containing protein 2	>sp|Q3UTJ2|SRBS2_MOUSE Sorbin and SH3 domain-containing protein 2 OS=Mus musculus OX=10090 GN=Sorbs2 PE=1 SV=2	36	100	7 of 32	53.0896	0	4.2403e-41	-0.522553	0.372243	1.47275	-0.336068	1.03601	2.29161	0.577958	0.919537	0.0909985	0.222778	3.30506e-05	0.269858	0.00169905	2.26675e-08	0.0630166	0.00459579	0.186316	0.708584	0.00684788	0.511303	0.0757744	2.14953e-05	0.115634	0.0563363	25.3094	37.5212	24.744	25.7293	27.923	25.1934	38.1409	12.7864
Q3UTY6	Thsd4	Thrombospondin type-1 domain-containing protein 4	>sp|Q3UTY6|THSD4_MOUSE Thrombospondin type-1 domain-containing protein 4 OS=Mus musculus OX=10090 GN=Thsd4 PE=1 SV=2	3	9	16 of 24	41.3735	0.000897263	5.00358e-09	-0.911481	-0.619237	-0.304002	-0.81948	-0.870577	-0.393923	-0.596247	-0.342827	0.00609765	0.0772956	0.31893	0.0578289	0.00296395	0.344978	0.0880643	0.198155	0.0263257	0.595649	0.707766	0.21033	0.0860305	0.807484	0.152437	0.408206	45.1428	16.0934	17.2471		15.418	20.9716	19.2725	18.9585
Q3UU96	Cdc42bpa	Serine/threonine-protein kinase MRCK alpha	>sp|Q3UU96|MRCKA_MOUSE Serine/threonine-protein kinase MRCK alpha OS=Mus musculus OX=10090 GN=Cdc42bpa PE=1 SV=2	16	47	15 of 32	52.439	0	1.31559e-46	0.246913	-0.141438	-0.0332087	0.197367	0.301042	0.227493	0.355142	0.123818	0.378949	0.612605	0.905156	0.480778	0.285014	0.417087	0.209018	0.657391	0.52087	0.890191	0.975146	0.701169	0.630874	0.841387	0.306299	0.809701	20.0817	26.0673	18.1942	10.3238	12.8964	38.209	17.4609	49.7558
Q3UUG6	Tbc1d24	TBC1 domain family member 24	>sp|Q3UUG6|TBC24_MOUSE TBC1 domain family member 24 OS=Mus musculus OX=10090 GN=Tbc1d24 PE=1 SV=2	7	24	19 of 31	47.461	0.000318167	5.90629e-32	-0.272295	-0.197137	-0.245311	-0.112033	-0.465694	-0.367472	-0.320469	-0.0138109	0.321602	0.471079	0.407098	0.681118	0.0956012	0.184246	0.28096	0.959535	0.460109	0.841828	0.770869	0.838647	0.39245	0.720547	0.387079	0.981789	19.0002	18.2213	25.0492	21.122	45.5752	20.1794	29.7659	15.0333
Q3UUI3	Them4	Acyl-coenzyme A thioesterase THEM4	>sp|Q3UUI3|THEM4_MOUSE Acyl-coenzyme A thioesterase THEM4 OS=Mus musculus OX=10090 GN=Them4 PE=1 SV=1	7	22	4 of 32	54.0612	0	8.41847e-42	0.014072	-0.445737	-0.0351033	-0.103225	-0.524757	-0.339041	0.424705	0.0824905	0.966679	0.192573	0.917011	0.759467	0.127205	0.318538	0.213777	0.806647	0.979191	0.683821	0.978237	0.885177	0.44844	0.801246	0.312007	0.902389	15.2554	32.228	8.00945	17.8046	5.4866	44.5728	26.2605	42.7512
Q3UUQ7	Pgap1	GPI inositol-deacylase	>sp|Q3UUQ7|PGAP1_MOUSE GPI inositol-deacylase OS=Mus musculus OX=10090 GN=Pgap1 PE=1 SV=3	10	32	6 of 32	51.9536	0	4.43437e-31	0.311187	-0.0825957	0.133709	0.140338	-0.028166	0.354798	0.527491	0.523302	0.125672	0.678448	0.503199	0.48245	0.887419	0.0826758	0.0123048	0.0129383	0.235927	0.911002	0.825575	0.70187	0.968242	0.619308	0.0301027	0.090985	13.9004	16.5819	27.7716	1.76421	23.7683	9.9433	16.8187	17.8007
Q3UV48	Lrrc30	Leucine-rich repeat-containing protein 30	>sp|Q3UV48|LRC30_MOUSE Leucine-rich repeat-containing protein 30 OS=Mus musculus OX=10090 GN=Lrrc30 PE=2 SV=1	4	9	7 of 29	50.7798	0	1.10973e-29	-0.687457	-0.0112005	-0.165222	-0.177632	-0.0379325	-0.283359	-0.841478	-0.423059	0.0102722	0.970843	0.510884	0.512829	0.888397	0.263479	0.0103104	0.100019	0.0382461	0.992649	0.826799	0.724458	0.968242	0.772798	0.0260694	0.273237	37.2106	13.4649	22.3024	5.80224	37.3828	28.2783	24.4939	23.6555
Q3UV55	Nr1d1	Nuclear receptor subfamily 1 group D member 1	>sp|Q3UV55|NR1D1_MOUSE Nuclear receptor subfamily 1 group D member 1 OS=Mus musculus OX=10090 GN=Nr1d1 PE=1 SV=1	5	15	15 of 31	45.9594	0.000318167	4.53102e-17	0.103531	-0.397298	-0.225568	0.109296	0.298997	0.220634	0.275262	0.0309336	0.733644	0.198089	0.493894	0.719454	0.329534	0.470039	0.404803	0.918937	0.818704	0.68966	0.821006	0.864769	0.668044	0.857448	0.513603	0.962361	42.9937	33.4899	20.0973	38.2051	7.08479	18.1968	34.4831	25.2892
Q3UV70	Pdp1	[Pyruvate dehydrogenase [acetyl-transferring]]-phosphatase 1, mitochondrial	>sp|Q3UV70|PDP1_MOUSE [Pyruvate dehydrogenase [acetyl-transferring]]-phosphatase 1, mitochondrial OS=Mus musculus OX=10090 GN=Pdp1 PE=1 SV=1	24	100	0 of 32	53.8069	0	4.33408e-40	-0.373964	-0.103123	0.0637318	-0.246279	-0.157272	-0.170986	-0.207109	-0.259993	0.118301	0.660218	0.785636	0.297673	0.503553	0.467406	0.379784	0.272111	0.225765	0.904046	0.938724	0.540659	0.79087	0.856611	0.489714	0.488773	14.0266	28.2984	11.9511	15.6795	19.7663	25.4146	23.5471	27.5208
Q3UVG3	Fam91a1	Protein FAM91A1	>sp|Q3UVG3|F91A1_MOUSE Protein FAM91A1 OS=Mus musculus OX=10090 GN=Fam91a1 PE=1 SV=1	11	34	14 of 25	48.9547	0.000181324	7.84571e-19	0.158843	-0.16026	-0.15182	0.398856	-0.21873	-0.179177	0.167283	0.438409	0.453387	0.414471	0.547815	0.0687267	0.304744	0.478861	0.485787	0.0922108	0.589042	0.818465	0.845415	0.233157	0.645938	0.859485	0.58967	0.260848	27.9792	29.7446	10.2655	9.12215	9.41185	18.6631	16.6299	6.78114
Q3UVK0	Ermp1	Endoplasmic reticulum metallopeptidase 1	>sp|Q3UVK0|ERMP1_MOUSE Endoplasmic reticulum metallopeptidase 1 OS=Mus musculus OX=10090 GN=Ermp1 PE=1 SV=2	17	58	14 of 32	54.1	0	1.20463e-33	0.523684	-0.041386	0.204301	0.225087	0.378877	0.159703	0.769372	0.00591311	0.00433636	0.808062	0.236146	0.193003	0.0328216	0.352061	9.19195e-05	0.972298	0.0205654	0.947079	0.646809	0.41888	0.243453	0.812298	0.00061643	0.987588	4.08621	9.24066	25.9697	4.48951	18.3564	7.22592	21.5553	13.1657
Q3UVL4	Vps51	Vacuolar protein sorting-associated protein 51 homolog	>sp|Q3UVL4|VPS51_MOUSE Vacuolar protein sorting-associated protein 51 homolog OS=Mus musculus OX=10090 GN=Vps51 PE=1 SV=2	20	64	16 of 32	59.2527	0	1.12987e-40	0.691653	-0.29969	0.154776	0.374941	0.100021	0.361935	1.14612	0.636854	0.00337837	0.176209	0.479561	0.0935485	0.646886	0.104907	1.18937e-05	0.00636681	0.0169922	0.669834	0.814147	0.280783	0.866042	0.646316	0.000144884	0.0652574	16.0179	13.0298	17.5263	7.05768	22.0948	16.4477	26.5766	34.0642
Q3UW53	Niban1	Protein Niban 1	>sp|Q3UW53|NIBA1_MOUSE Protein Niban 1 OS=Mus musculus OX=10090 GN=Niban1 PE=1 SV=2	28	91	5 of 32	52.8976	0	8.02588e-39	0.654377	-0.112952	0.116653	0.852314	0.680228	0.713685	0.883982	0.88577	0.044525	0.719293	0.710524	0.0105697	0.0372809	0.0294818	0.00827259	0.00815802	0.111848	0.924303	0.911473	0.0884241	0.256021	0.455116	0.0217515	0.0725703	21.8245	5.46387	40.7856	20.488	8.88394	21.7791	42.6624	35.6434
Q3UWE6	Wdr20	WD repeat domain 20	>tr|Q3UWE6|Q3UWE6_MOUSE WD repeat domain 20 OS=Mus musculus OX=10090 GN=Wdr20 PE=1 SV=1	5	15	8 of 29	46.6883	0.000318167	2.15534e-22	-0.0342479	-0.175498	0.0392065	0.274364	-0.204555	-0.683957	0.180457	-0.205038	0.904778	0.541342	0.899109	0.342241	0.477112	0.0599125	0.560796	0.559999	0.939199	0.865479	0.974665	0.583986	0.774397	0.565029	0.658224	0.741929	35.2936	30.9195	29.4149	15.5992	30.0423	0.796222	37.952	13.2699
Q3UWL8	Pfdn4	Prefoldin subunit 4	>tr|Q3UWL8|Q3UWL8_MOUSE Prefoldin subunit 4 OS=Mus musculus OX=10090 GN=Pfdn4 PE=1 SV=1	3	8	3 of 29	51.2242	0	2.07495e-35	0.640318	0.66688	-0.0993267	-0.444075	-0.0697186	0.52729	-0.125889	0.152934	0.0501414	0.0290863	0.791602	0.135723	0.810744	0.0791066	0.72423	0.600185	0.121828	0.499847	0.93941	0.344859	0.939091	0.60867	0.795796	0.770581	29.1152	53.3278	26.4444	25.8425	16.3859	24.2594	15.4811	25.5106
Q3UX10	Tubal3	Tubulin alpha chain-like 3	>sp|Q3UX10|TBAL3_MOUSE Tubulin alpha chain-like 3 OS=Mus musculus OX=10090 GN=Tubal3 PE=2 SV=2	1	6	21 of 27	44.3378	0.000622762	5.43962e-21	0.944266	1.8387	-0.417415	1.52237	1.73048	0.284248	-1.31185	0.0761401	0.0205246	6.80768e-05	0.493737	0.00113887	0.000636564	0.461563	0.0392461	0.854311	0.0637474	0.0834109	0.821006	0.0383438	0.04918	0.852966	0.0783838	0.928231	53.223	43.111	9.2426	15.1383	8.77297		27.8327	21.2519
Q3UY34	Custos	Protein CUSTOS	>sp|Q3UY34|CSTOS_MOUSE Protein CUSTOS OS=Mus musculus OX=10090 GN=Custos PE=2 SV=1	2	5	1 of 8	45.188	0.000318167	4.08938e-07	Inf	-0.0872836	-Inf	Inf	-1.34112	-Inf	Inf	Inf		0.764419			0.00736657				0	0.933767	0	0	0.129033	0	0	0	37.4509				7.00703		3.7906
Q3UYI1	P2rx5	P2X purinoceptor	>tr|Q3UYI1|Q3UYI1_MOUSE P2X purinoceptor OS=Mus musculus OX=10090 GN=P2rx5 PE=2 SV=1	3	8	16 of 27	48.4788	0.000181324	4.29782e-14	0.468987	-0.253277	-0.673719	-1.42408	-1.30394	-0.11096	0.0485452	-0.231106	0.378132	0.558047	0.233052	0.00510364	0.00553205	0.823571	0.916913	0.620347	0.520175	0.870298	0.646055	0.0664062	0.113988	0.961854	0.943007	0.785171	30.7258	4.25902	34.8565	38.1117	51.6961	25.9754	28.7717	44.2791
Q3UYV9	Ncbp1	Nuclear cap-binding protein subunit 1	>sp|Q3UYV9|NCBP1_MOUSE Nuclear cap-binding protein subunit 1 OS=Mus musculus OX=10090 GN=Ncbp1 PE=1 SV=2	12	43	18 of 32	54.9744	0	1.84122e-43	0.460167	-0.351076	0.481131	0.6324	-0.280475	-0.0691977	1.29237	0.843678	0.195191	0.31998	0.176209	0.0788552	0.425415	0.843271	0.000866122	0.0215933	0.32324	0.765261	0.587717	0.253604	0.736404	0.96968	0.00348223	0.118365	16.7504	17.564	8.5624	17.9431	45.2119	39.6743	40.6923	44.0682
Q3UZ39	Lrrfip1	Leucine-rich repeat flightless-interacting protein 1	>sp|Q3UZ39|LRRF1_MOUSE Leucine-rich repeat flightless-interacting protein 1 OS=Mus musculus OX=10090 GN=Lrrfip1 PE=1 SV=2	12	33	4 of 32	52.1381	0	2.09919e-34	0.45042	0.0132188	-0.112391	0.0987823	-0.0833639	-0.0140957	0.324811	0.168051	0.0217938	0.943678	0.549337	0.598443	0.656493	0.939949	0.0907652	0.372532	0.0666979	0.985436	0.84634	0.782184	0.871101	0.990885	0.156033	0.587087	11.3322	12.3384	12.3977	18.2641	20.9889	28.6874	12.1416	13.2734
Q3UZA1	Rcsd1	CapZ-interacting protein	>sp|Q3UZA1|CPZIP_MOUSE CapZ-interacting protein OS=Mus musculus OX=10090 GN=Rcsd1 PE=1 SV=1	15	55	1 of 32	54.3416	0	5.51814e-43	-0.338503	0.0371705	0.398185	-0.438012	-0.271703	-0.238682	0.0225115	-0.404991	0.179481	0.88092	0.116531	0.0856638	0.278528	0.339973	0.927702	0.110681	0.304231	0.969027	0.499819	0.265344	0.62599	0.807133	0.950796	0.288356	12.5798	19.9983	38.6477	18.2841	28.7353	26.7189	16.6829	16.2039
Q3UZP4	Svip	Small VCP/p97-interacting protein	>sp|Q3UZP4|SVIP_MOUSE Small VCP/p97-interacting protein OS=Mus musculus OX=10090 GN=Svip PE=3 SV=1	2	6	13 of 23	46.3229	0.000318167	5.34026e-30	-0.145281	0.674148	0.0106536	0.0815508	-0.288026	-0.109627	-0.808775	0.259951	0.548439	0.0144722	0.956812	0.793361	0.467281	0.578907	0.00105514	0.407617	0.674777	0.440416	0.988675	0.903669	0.767782	0.895753	0.00409098	0.617327	10.4527	26.9244		18.4445	16.9772	11.564		16.5558
Q3V009	Tmed1	Transmembrane emp24 domain-containing protein 1	>sp|Q3V009|TMED1_MOUSE Transmembrane emp24 domain-containing protein 1 OS=Mus musculus OX=10090 GN=Tmed1 PE=1 SV=1	7	32	2 of 32	54.1638	0	2.06364e-37	0.311314	-0.0517359	0.409976	-0.00318684	0.186183	-0.0711515	0.773026	-0.260521	0.203455	0.830246	0.0973985	0.989459	0.442647	0.768199	0.00312148	0.285121	0.333783	0.953171	0.470473	0.996491	0.750566	0.950719	0.0098665	0.503645	12.8263	22.5986	18.9905	6.30568	44.0277	5.61072	30.8089	21.4205
Q3V038	Ttc9	Tetratricopeptide repeat protein 9A	>sp|Q3V038|TTC9A_MOUSE Tetratricopeptide repeat protein 9A OS=Mus musculus OX=10090 GN=Ttc9 PE=1 SV=1	7	24	16 of 29	51.2606	0	5.2798e-36	1.9762	0.335346	-0.1673	0.0985257	-0.254655	0.428041	1.47355	0.781221	6.26319e-07	0.237243	0.643889	0.725005	0.3666	0.13474	0.000202448	0.00922847	5.23525e-05	0.717454	0.884452	0.867374	0.695954	0.682302	0.00110097	0.0768804	11.2792	30.3611	31.0802	28.2472	27.4657	9.43698	22.0873	29.3856
Q3V0K9	Pls1	Plastin-1	>sp|Q3V0K9|PLSI_MOUSE Plastin-1 OS=Mus musculus OX=10090 GN=Pls1 PE=1 SV=1	2	9	2 of 32	51.1221	0	5.44146e-30	0.0783334	-0.511355	-0.642233	0.697976	-0.0767424	-0.104366	-0.0525448	0.670352	0.805682	0.116165	0.0512748	0.0352103	0.809548	0.743202	0.868895	0.0425008	0.868827	0.623984	0.360992	0.158715	0.939091	0.940331	0.907654	0.17058	26.9426	29.6385	20.6096	20.1918	36.1046	15.944	47.4992	32.841
Q3V132	Slc25a31	ADP/ATP translocase 4	>sp|Q3V132|ADT4_MOUSE ADP/ATP translocase 4 OS=Mus musculus OX=10090 GN=Slc25a31 PE=1 SV=1	1	3	0 of 32	55.5367	0	2.9636e-37	-1.1404	-0.854543	-0.410142	-0.36133	-0.643107	-0.81189	-0.695998	-0.530114	0.00666971	0.0365754	0.30105	0.361212	0.109662	0.0462145	0.0845835	0.18409	0.0279626	0.53003	0.696075	0.601018	0.419608	0.519072	0.147511	0.391034	47.1021	37.5124	22.9063	21.7853	31.548	43.523	33.4292	34.9864
Q3V1D3	Ampd1	AMP deaminase 1	>sp|Q3V1D3|AMPD1_MOUSE AMP deaminase 1 OS=Mus musculus OX=10090 GN=Ampd1 PE=1 SV=2	31	100	0 of 32	55.7261	0	7.87152e-51	-2.69771	-0.310211	0.173294	-1.90858	-1.48828	0.0364368	-2.2142	-0.383858	3.87084e-07	0.455802	0.675905	7.11159e-05	0.00112365	0.92985	9.25776e-06	0.357363	3.92186e-05	0.8355	0.900879	0.0139458	0.0666053	0.987855	0.000121415	0.573442	28.206	38.5713	82.4424	23.5025	39.183	46.5694	34.7775	36.7801
Q3V1G4	Olfml2b	Olfactomedin-like protein 2B	>sp|Q3V1G4|OLM2B_MOUSE Olfactomedin-like protein 2B OS=Mus musculus OX=10090 GN=Olfml2b PE=1 SV=2	2	6	14 of 18	52.2877	0	1.85965e-42	-0.0132875	-1.22453	Inf	0.331799	0.0269436	Inf	Inf	Inf	0.984817	0.0159424		0.476083	0.956482				0.991252	0.440416	0	0.697222	0.985928	0	0	0	22.8137		54.311	26.9836	45.3852		78.9505
Q3V1L4	Nt5c2	Cytosolic purine 5'-nucleotidase	>sp|Q3V1L4|5NTC_MOUSE Cytosolic purine 5'-nucleotidase OS=Mus musculus OX=10090 GN=Nt5c2 PE=1 SV=2	23	74	4 of 32	54.762	0	4.34833e-44	1.13259	-0.182796	-0.115411	0.816563	-0.0161757	-0.114455	1.19998	0.718284	0.0277515	0.710749	0.814739	0.105329	0.973788	0.816245	0.0203382	0.152113	0.0801271	0.921794	0.948535	0.297768	0.992113	0.96068	0.0457943	0.34902	9.25272	27.6669	21.5633	30.9434	11.6867	58.6406	43.2467	60.5191
Q3V1M1	Igsf10	Immunoglobulin superfamily member 10	>sp|Q3V1M1|IGS10_MOUSE Immunoglobulin superfamily member 10 OS=Mus musculus OX=10090 GN=Igsf10 PE=2 SV=2	25	81	22 of 26	53.4887	0	1.65162e-23	0.0842905	-0.370432	-0.822463	0.892262	0.661017	1.30466	-0.367741	1.5359	0.803718	0.245124	0.0520428	0.00874893	0.0444854	0.0142807	0.343597	0.00484048	0.867408	0.722558	0.363366	0.0804788	0.276797	0.365659	0.453642	0.0579558	29.0127	35.5026	36.533	30.3899	11.819	51.5168	17.8306
Q3V1N5	Heca	Hdc homolog, cell cycle regulator	>tr|Q3V1N5|Q3V1N5_MOUSE Hdc homolog, cell cycle regulator OS=Mus musculus OX=10090 GN=Heca PE=1 SV=1	3	9	9 of 28	52.3323	0	1.03082e-36	0.158638	-0.493186	-0.295906	0.704561	-0.146607	0.0966891	0.355919	0.947857	0.65538	0.142157	0.4381	0.0402686	0.679915	0.785332	0.32071	0.0185279	0.759547	0.651025	0.788329	0.171085	0.882764	0.953701	0.430326	0.107459	29.3517	46.1419	24.8816	35.8981	28.1562	32.5772	30.9716	15.6949
Q3V1T4	P3h1	Prolyl 3-hydroxylase 1	>sp|Q3V1T4|P3H1_MOUSE Prolyl 3-hydroxylase 1 OS=Mus musculus OX=10090 GN=P3h1 PE=1 SV=2	30	100	15 of 32	52.7825	0	5.42716e-38	0.0516659	-0.470435	-0.0834204	0.796887	0.69961	0.850716	0.43868	0.947993	0.872567	0.151632	0.795724	0.0186713	0.0368363	0.0126052	0.180185	0.00603587	0.915558	0.658564	0.94069	0.11517	0.254728	0.34332	0.272393	0.0638912	19.4964	16.7733	39.6842	32.8342	11.135	29.9787	47.192	23.485
Q3V1V3	Esf1	ESF1 homolog	>sp|Q3V1V3|ESF1_MOUSE ESF1 homolog OS=Mus musculus OX=10090 GN=Esf1 PE=1 SV=1	6	18	17 of 29	41.0522	0.00119048	1.59343e-17	-0.0702429	-0.383706	-1.28554	-0.0266756	-0.464743	0.147369	-0.972079	0.585436	0.774859	0.100371	4.20331e-05	0.913442	0.049277	0.549574	0.000491107	0.0153018	0.847756	0.617682	0.00771368	0.960728	0.287379	0.88556	0.00225134	0.097724	5.28581	24.5738	24.4272	22.7966	20.0168	22.8514	8.85003	27.8598
Q3V384	Afg1l	AFG1-like ATPase	>sp|Q3V384|AFG1L_MOUSE AFG1-like ATPase OS=Mus musculus OX=10090 GN=Afg1l PE=1 SV=1	20	63	1 of 32	57.3363	0	5.23497e-52	-0.407367	-0.447742	-0.612245	-0.312852	-0.377687	-0.325443	-0.57187	-0.260608	0.235906	0.193808	0.0793723	0.360197	0.270959	0.341488	0.100117	0.444898	0.368355	0.683821	0.432381	0.600092	0.619593	0.807484	0.169472	0.647045	16.7373	25.3009	7.51392	22.0343	5.72286	47.2823	31.4295	45.7829
Q3V3Q7	Pacs2	Phosphofurin acidic cluster sorting protein 2	>sp|Q3V3Q7|PACS2_MOUSE Phosphofurin acidic cluster sorting protein 2 OS=Mus musculus OX=10090 GN=Pacs2 PE=1 SV=2	16	60	10 of 32	50.4492	0	6.81489e-31	0.327279	-0.139795	-0.215133	-0.121526	-0.189614	0.0178994	0.25194	0.085987	0.040274	0.366166	0.168484	0.431285	0.223106	0.907215	0.108978	0.576573	0.10447	0.79155	0.580941	0.662553	0.567548	0.985878	0.182096	0.753464	8.45163	12.5682	12.9136	5.57583	19.5667	15.391	17.941	8.69602
Q3V3R1	Mthfd1l	Monofunctional C1-tetrahydrofolate synthase, mitochondrial	>sp|Q3V3R1|C1TM_MOUSE Monofunctional C1-tetrahydrofolate synthase, mitochondrial OS=Mus musculus OX=10090 GN=Mthfd1l PE=1 SV=2	27	82	14 of 31	53.8268	0	8.67809e-35	0.300975	-0.102435	0.394952	0.691167	0.430904	0.599625	0.798362	0.859888	0.222255	0.674066	0.140666	0.00788908	0.0848739	0.0192523	0.00484921	0.00136173	0.354115	0.909359	0.544217	0.077897	0.373512	0.393876	0.0140759	0.0387227	12.6448	11.479	18.8303	14.8727	11.7487	11.0493	34.1917	38.2321
Q3V3R4	Itga1	Integrin alpha-1	>sp|Q3V3R4|ITA1_MOUSE Integrin alpha-1 OS=Mus musculus OX=10090 GN=Itga1 PE=1 SV=2	29	100	3 of 32	55.8485	0	9.78527e-40	0.442736	-0.060956	-0.0597525	0.391706	0.0463341	0.0140981	0.44394	0.35947	0.078992	0.803669	0.807464	0.117986	0.850083	0.954125	0.0782244	0.150004	0.168276	0.945543	0.946412	0.317756	0.953535	0.993624	0.138689	0.345961	7.18712	21.8132	17.2284	15.8876	8.81817	28.2348	21.747	36.3528
Q3V460	Smim26	Gene model 561, (NCBI)	>tr|Q3V460|Q3V460_MOUSE Gene model 561, (NCBI) OS=Mus musculus OX=10090 GN=Smim26 PE=1 SV=1	2	6	12 of 30	55.2076	0	2.78734e-36	0.23627	-0.208964	-0.935264	0.0139013	0.0952119	-0.0485675	-0.49003	-0.129878	0.598691	0.615053	0.0592001	0.973247	0.818421	0.906741	0.279239	0.754262	0.718451	0.89038	0.382199	0.990088	0.942586	0.985878	0.385167	0.8728	39.8433	45.7774	22.1393	22.9453	27.6473	19.3473	75.5956	45.2596
Q3ZAS0	Slc9a2	Sodium/hydrogen exchanger 2	>sp|Q3ZAS0|SL9A2_MOUSE Sodium/hydrogen exchanger 2 OS=Mus musculus OX=10090 GN=Slc9a2 PE=1 SV=1	3	9	10 of 29	45.745	0.000318167	1.29482e-18	-1.4273	-0.849526	-0.0416954	-0.122475	-0.527112	-0.643334	-0.619468	-0.238697	0.00023906	0.0173535	0.894734	0.67512	0.0799009	0.035105	0.0580772	0.416305	0.0028194	0.443967	0.972694	0.833908	0.364044	0.463275	0.108219	0.623339	55.5147	14.0279	33.6741	7.66608	15.1404	13.6684	25.2214	16.1485
Q3ZK22	Vezt	Vezatin	>sp|Q3ZK22|VEZA_MOUSE Vezatin OS=Mus musculus OX=10090 GN=Vezt PE=1 SV=2	10	30	21 of 32	51.6885	0	3.11361e-34	0.943781	-0.345273	-0.529471	0.374342	0.00319679	-0.232975	0.759584	0.138171	7.92014e-05	0.10253	0.0151083	0.0779023	0.987643	0.264395	0.000898558	0.504942	0.00133742	0.617682	0.213922	0.25139	0.995461	0.772798	0.00358376	0.699271	18.1827	17.9092	31.6724	18.727	18.0917	19.2223	17.7819	14.9669
Q497I4	Krt35	Keratin, type I cuticular Ha5	>sp|Q497I4|KRT35_MOUSE Keratin, type I cuticular Ha5 OS=Mus musculus OX=10090 GN=Krt35 PE=1 SV=1	3	9	9 of 11	52.711	0	1.03672e-26	0.0682144	Inf	Inf	2.17893	1.60701	0.722596	-Inf	1.29452	0.947431			0.0582836	0.144448	0.571999		0.32074	0.967641	0	0	0.211393	0.472806	0.894444	0	0.538564	53.7732	38.9013	119.972	70.9295			4.54132
Q497V5	Srbd1	S1 RNA-binding domain-containing protein 1	>sp|Q497V5|SRBD1_MOUSE S1 RNA-binding domain-containing protein 1 OS=Mus musculus OX=10090 GN=Srbd1 PE=2 SV=3	2	5	6 of 14	39.5041	0.00189229	9.27904e-09	0.574544	-0.386994	Inf	1.1693	-0.827052	-1.15882	Inf	0.837531	0.141924	0.15997		0.005725	0.0108763	0.0183647		0.0414872	0.257963	0.662081	0	0.0696097	0.152003	0.393137	0	0.16788	19.4654		12.2556		26.343		3.81948
Q499X9	Mars2	Methionine--tRNA ligase, mitochondrial	>sp|Q499X9|SYMM_MOUSE Methionine--tRNA ligase, mitochondrial OS=Mus musculus OX=10090 GN=Mars2 PE=1 SV=2	13	42	3 of 32	52.0527	0	2.23131e-39	-0.0939057	-0.453983	-0.294245	-0.205405	-0.535631	-0.339307	0.0658327	-0.00908158	0.773494	0.171018	0.370275	0.530156	0.108536	0.302664	0.840038	0.977778	0.847372	0.668755	0.746009	0.736828	0.418327	0.795689	0.887238	0.989757	29.3867	35.2468	29.2048	14.5057	13.6193	41.9674	20.7996	36.4876
Q4ACU6	Shank3	SH3 and multiple ankyrin repeat domains protein 3	>sp|Q4ACU6|SHAN3_MOUSE SH3 and multiple ankyrin repeat domains protein 3 OS=Mus musculus OX=10090 GN=Shank3 PE=1 SV=3	18	51	20 of 31	50.9699	0	2.25739e-29	0.245889	-0.170033	-0.380847	0.241167	0.14447	-0.185761	0.0350747	-0.0890646	0.133506	0.294218	0.0237533	0.140816	0.371454	0.288833	0.827021	0.608165	0.247097	0.749614	0.265777	0.351852	0.699648	0.788338	0.877185	0.7771	6.61536	17.8375	8.79385	11.7619	4.807	18.7925	12.2257	22.5811
Q4FK66	Prpf38a	Pre-mRNA-splicing factor 38A	>sp|Q4FK66|PR38A_MOUSE Pre-mRNA-splicing factor 38A OS=Mus musculus OX=10090 GN=Prpf38a PE=1 SV=1	8	30	14 of 31	50.1983	0	6.54104e-37	0.504859	-0.0112032	0.254686	0.785574	0.0295346	-0.255902	0.770748	0.500137	0.0173383	0.955558	0.246769	0.000510598	0.88322	0.209748	0.00131533	0.0183059	0.0563641	0.988854	0.65577	0.0271335	0.967733	0.737466	0.00489208	0.107179	7.86011	14.1629	20.1125	19.2266	17.1854	5.17146	25.8688	23.1367
Q4FZC9	Syne3	Nesprin-3	>sp|Q4FZC9|SYNE3_MOUSE Nesprin-3 OS=Mus musculus OX=10090 GN=Syne3 PE=1 SV=1	16	47	18 of 32	52.2101	0	2.69904e-42	0.356979	-0.016236	-0.12265	0.372291	0.206656	-0.0897935	0.250564	0.0758419	0.128514	0.943719	0.594753	0.113563	0.372311	0.6966	0.280982	0.741807	0.239963	0.985436	0.865993	0.310847	0.700412	0.92689	0.387079	0.866236	14.6318	6.78801	14.5953	12.7326	4.75292	36.6935	16.8725	43.9517
Q4FZF3	Ddx49	Probable ATP-dependent RNA helicase DDX49	>sp|Q4FZF3|DDX49_MOUSE Probable ATP-dependent RNA helicase DDX49 OS=Mus musculus OX=10090 GN=Ddx49 PE=2 SV=1	4	12	13 of 20	39.5216	0.00189229	1.30347e-08	Inf	-0.473543	-Inf	0.371075	0.0589746	0.198774	1.62901	0.510875		0.159436		0.323498	0.845468	0.704929	0.000552772	0.293346	0	0.661166	0	0.566683	0.950963	0.92862	0.0024595	0.511725	34.2961		16.6723	30.3283	24.8495	58.7766	23.0859
Q4FZG7;Q9WVA2	Timm8a2	Mitochondrial import inner membrane translocase subunit Tim8 A	>sp|Q4FZG7|TI8AB_MOUSE Putative mitochondrial import inner membrane translocase subunit Tim8 A-B OS=Mus musculus OX=10090 GN=Timm8a2 PE=3 SV=1;>sp|Q9WVA2|TIM8A_MOUSE Mitochondrial import inner membrane translocase subunit Tim8 A OS=Mus musculus OX=10090 GN=Timm8a1 PE=1 SV=1	1	3	0 of 15	39.2355	0.00189229	5.5165e-14	0.659933	0.298031	-0.504405	-0.508558	-0.173377	0.239432	-0.142503	-0.0957491	0.19169	0.457956	0.310519	0.215949	0.721783	0.512423	0.720022	0.834463	0.31942	0.835898	0.704034	0.446952	0.907485	0.873346	0.791975	0.917991	6.73544		46.076	29.0652	27.6225	22.8868		26.1294
Q4G5Y1	Klhdc2	Kelch domain-containing protein 2	>sp|Q4G5Y1|KLDC2_MOUSE Kelch domain-containing protein 2 OS=Mus musculus OX=10090 GN=Klhdc2 PE=2 SV=3	5	15	12 of 20	36.5277	0.00751453	7.12584e-07	Inf	-0.333859	-Inf	-0.337031	-0.512569	-0.0858214	Inf	0.0897173		0.359736		0.386517	0.166179	0.823763		0.803478	0	0.788248	0	0.6244	0.502263	0.961854	0	0.900331	14.7614		28.7362	60.6821	25.8154		23.9161	39.8299
Q4KML4	Abracl	Costars family protein ABRACL	>sp|Q4KML4|ABRAL_MOUSE Costars family protein ABRACL OS=Mus musculus OX=10090 GN=Abracl PE=1 SV=1	2	9	1 of 32	50.851	0	9.47189e-35	1.49251	-0.248513	0.158186	0.831421	-0.212856	0.177767	1.89921	1.22204	0.00131418	0.557153	0.708119	0.0566528	0.614783	0.674058	9.65545e-05	0.00679692	0.00880554	0.870298	0.910555	0.208311	0.849869	0.9199	0.000640634	0.0670971	24.7566	19.9309	30.1796	7.21877	52.8874	45.4554	53.2988	65.6109
Q4KMM3	Oxr1	Oxidation resistance protein 1	>sp|Q4KMM3|OXR1_MOUSE Oxidation resistance protein 1 OS=Mus musculus OX=10090 GN=Oxr1 PE=1 SV=3	13	40	9 of 32	54.1131	0	2.49324e-42	0.389281	-0.053055	0.0290632	0.134018	-0.0187334	-0.00385348	0.471399	0.148898	0.0174102	0.733104	0.851712	0.391681	0.904074	0.98022	0.00482779	0.342002	0.0565431	0.927194	0.959342	0.629369	0.974337	0.99837	0.0140388	0.557888	10.9266	16.5895	9.45209	13.5391	14.0164	12.0985	16.3097	7.99651
Q4KWH5	Plch1	1-phosphatidylinositol 4,5-bisphosphate phosphodiesterase eta-1	>sp|Q4KWH5|PLCH1_MOUSE 1-phosphatidylinositol 4,5-bisphosphate phosphodiesterase eta-1 OS=Mus musculus OX=10090 GN=Plch1 PE=2 SV=1	3	9	11 of 31	44.6402	0.000318167	4.83941e-25	1.04892	0.34111	0.134176	0.37418	0.504264	0.784362	0.841989	0.654279	0.00839702	0.363374	0.738947	0.31948	0.182946	0.0427726	0.0439729	0.0874182	0.0330001	0.789397	0.919861	0.563419	0.521965	0.500997	0.0857446	0.254166	15.7661	34.7475	35.7026	39.9967	35.3252	23.5237	34.034	49.0179
Q4LDD4	Arap1	Arf-GAP with Rho-GAP domain, ANK repeat and PH domain-containing protein 1	>sp|Q4LDD4|ARAP1_MOUSE Arf-GAP with Rho-GAP domain, ANK repeat and PH domain-containing protein 1 OS=Mus musculus OX=10090 GN=Arap1 PE=1 SV=2	28	89	16 of 32	53.541	0	1.15797e-47	0.795157	-0.526335	0.0195098	0.834685	0.293662	0.493127	1.341	1.03415	0.0355116	0.154819	0.957164	0.0279102	0.42151	0.181592	0.000870277	0.00766332	0.0958673	0.659392	0.988792	0.142277	0.734492	0.720284	0.00349234	0.0710396	22.1507	16.3051	35.2061	10.822	22.2806	12.9501	54.3522	36.2278
Q4PJX1	Odr4	Protein odr-4 homolog	>sp|Q4PJX1|ODR4_MOUSE Protein odr-4 homolog OS=Mus musculus OX=10090 GN=Odr4 PE=1 SV=2	16	59	2 of 32	54.3731	0	1.70544e-44	0.432894	-0.200501	0.136339	0.0981027	-0.183319	-0.0793582	0.769735	0.202064	0.02676	0.288163	0.467709	0.600458	0.330679	0.671542	0.000274404	0.284497	0.0778017	0.74481	0.809292	0.784226	0.669022	0.919826	0.00140995	0.503208	16.6867	19.4067	4.72936	10.0837	23.6414	30.1628	5.10828	11.1282
Q4PZA2	Ece1	Endothelin-converting enzyme 1	>sp|Q4PZA2|ECE1_MOUSE Endothelin-converting enzyme 1 OS=Mus musculus OX=10090 GN=Ece1 PE=1 SV=1	10	32	14 of 32	55.6675	0	2.61669e-28	0.667241	-0.0709197	0.0174166	0.101666	0.268062	0.306359	0.755578	0.139963	0.0418173	0.822307	0.955998	0.747614	0.398786	0.335815	0.0224826	0.658031	0.107427	0.951107	0.98836	0.879196	0.720455	0.805064	0.0496964	0.810324	27.3284	4.58311	46.7125	16.9588	14.053	22.5031	46.4961	15.492
Q4QQM4	Trp53i11	Tumor protein p53-inducible protein 11	>sp|Q4QQM4|P5I11_MOUSE Tumor protein p53-inducible protein 11 OS=Mus musculus OX=10090 GN=Trp53i11 PE=1 SV=1	2	6	3 of 10	36.6596	0.00709824	2.71888e-16	Inf	-0.644437	-Inf	Inf	-0.875739	-Inf	0.272279	0.237309		0.177577			0.0947128		0.549871	0.54738	0	0.670223	0	0	0.391554	0	0.648226	0.732869					37.1119		0.873273	14.6251
Q4QRL3	Ccdc88b	Coiled-coil domain-containing protein 88B	>sp|Q4QRL3|CC88B_MOUSE Coiled-coil domain-containing protein 88B OS=Mus musculus OX=10090 GN=Ccdc88b PE=1 SV=2	1	3	0 of 19	44.4238	0.000473934	3.50524e-22	-0.0199829	-0.599734	-2.87816	-Inf	-Inf	-1.52785	-2.29841	-0.384941	0.97798	0.388209	0.000347962			0.0476981	0.00139002	0.596571	0.986983	0.807971	0.0327513	0	0	0.52389	0.00511141	0.767856	44.5439	37.7301		21.7298	72.8588	58.2534	28.9624	46.9085
Q4U2R1	Herc2	E3 ubiquitin-protein ligase HERC2	>sp|Q4U2R1|HERC2_MOUSE E3 ubiquitin-protein ligase HERC2 OS=Mus musculus OX=10090 GN=Herc2 PE=1 SV=3	11	36	22 of 32	46.116	0.000318167	1.44342e-27	-0.123616	-0.394173	-0.0434137	-0.42011	-0.323072	-0.22452	0.227144	-0.321558	0.641567	0.144623	0.869915	0.12094	0.228938	0.399939	0.394524	0.231071	0.751194	0.654404	0.964253	0.322855	0.573053	0.83693	0.503508	0.446207	28.0335	36.7	20.8653	20.8672	20.2177	30.4095	26.0046	20.2853
Q4U4S6	Xirp2	Xin actin-binding repeat-containing protein 2	>sp|Q4U4S6|XIRP2_MOUSE Xin actin-binding repeat-containing protein 2 OS=Mus musculus OX=10090 GN=Xirp2 PE=1 SV=1	70	100	0 of 32	59.2527	0	2.29107e-44	-0.452815	0.19208	2.18289	-0.117274	1.51106	2.21149	1.538	0.583154	0.120145	0.502115	1.99062e-08	0.6812	1.05821e-05	1.54494e-08	8.15656e-06	0.0483364	0.228047	0.85309	4.26192e-05	0.838647	0.00454767	1.70922e-05	0.000111702	0.181038	22.6837	30.5029	30.3188	24.0706	30.9236	30.5166	21.1144	28.1571
Q4VA53	Pds5b	Sister chromatid cohesion protein PDS5 homolog B	>sp|Q4VA53|PDS5B_MOUSE Sister chromatid cohesion protein PDS5 homolog B OS=Mus musculus OX=10090 GN=Pds5b PE=1 SV=1	36	100	5 of 32	55.9282	0	4.21863e-38	0.532855	-0.0723667	0.23391	0.361102	-0.00275176	0.184715	0.839131	0.548568	0.00350039	0.668341	0.172611	0.0394118	0.986981	0.278468	2.59853e-05	0.0027563	0.0173847	0.908304	0.584358	0.169172	0.995461	0.780952	0.000254187	0.0464684	16.049	14.439	17.4371	5.4988	16.2371	8.73922	15.0446	19.648
Q4VAA2	Cdv3	Protein CDV3	>sp|Q4VAA2|CDV3_MOUSE Protein CDV3 OS=Mus musculus OX=10090 GN=Cdv3 PE=1 SV=2	15	52	0 of 32	51.3796	0	1.28038e-32	0.594108	0.177095	0.45889	0.0625645	0.102245	-0.021315	0.875903	-0.0609954	0.00116918	0.290643	0.00934607	0.706448	0.539088	0.897786	1.1241e-05	0.713464	0.00819528	0.74687	0.177603	0.856247	0.811642	0.985433	0.000140777	0.847721	7.30681	10.319	4.39017	12.4391	25.5667	9.64289	20.6616	8.48464
Q4VAE3	Tmem65	Transmembrane protein 65	>sp|Q4VAE3|TMM65_MOUSE Transmembrane protein 65 OS=Mus musculus OX=10090 GN=Tmem65 PE=1 SV=1	6	19	3 of 32	52.1516	0	1.48681e-41	-0.673478	-0.31062	-0.153922	0.237124	0.379576	-0.475356	-0.51678	-0.617808	0.322006	0.645546	0.81945	0.725282	0.57443	0.482613	0.445657	0.362957	0.46059	0.901874	0.951126	0.867374	0.829092	0.859485	0.551559	0.577711	20.3153	58.6387	9.67716	38.3699	20.3465	69.208	18.1691	47.4001
Q4VBD2	Tapt1	Transmembrane anterior posterior transformation protein 1	>sp|Q4VBD2|TAPT1_MOUSE Transmembrane anterior posterior transformation protein 1 OS=Mus musculus OX=10090 GN=Tapt1 PE=1 SV=2	13	46	1 of 32	52.2836	0	8.06501e-42	-0.207668	-0.0883324	0.246396	-0.422106	-0.0933148	0.0371566	0.12706	-0.291635	0.0941192	0.467234	0.0492008	0.00148436	0.442742	0.758838	0.298118	0.021579	0.191009	0.840016	0.355075	0.0399076	0.750566	0.947075	0.405787	0.118365	7.50675	7.44589	4.92403	9.84802	3.69985	5.49972	9.42049	13.9561
Q4VBE4	Egflam	Pikachurin	>sp|Q4VBE4|EGFLA_MOUSE Pikachurin OS=Mus musculus OX=10090 GN=Egflam PE=1 SV=1	9	27	10 of 30	48.0265	0.000318167	8.72543e-27	0.0108251	0.474462	0.625589	0.070048	0.496616	0.609	0.161952	0.182432	0.96062	0.0380585	0.0129623	0.749579	0.0305474	0.0152668	0.495977	0.44367	0.9755	0.530886	0.198076	0.880441	0.234948	0.36937	0.599912	0.646665	23.8521	16.5065	34.2332	24.6409	10.3679	6.93415	21.3987	12.7001
Q4VBE8	Wdr18	WD repeat-containing protein 18	>sp|Q4VBE8|WDR18_MOUSE WD repeat-containing protein 18 OS=Mus musculus OX=10090 GN=Wdr18 PE=1 SV=1	9	30	6 of 32	54.6982	0	1.4394e-37	0.44029	-0.40294	-0.0388303	0.541782	-0.203584	-0.292641	0.8044	0.452726	0.0616997	0.0857179	0.864954	0.0235403	0.375835	0.206365	0.00135914	0.055123	0.141345	0.597091	0.963009	0.129748	0.703003	0.735113	0.00502056	0.195024	14.6685	19.8101	25.1429	4.49745	21.5607	25.479	24.2805	21.0965
Q4VBF2	R3hdm4	R3H domain-containing protein 4	>sp|Q4VBF2|R3HD4_MOUSE R3H domain-containing protein 4 OS=Mus musculus OX=10090 GN=R3hdm4 PE=2 SV=1	1	2	1 of 5	37.0814	0.00598291	6.65958e-06	-Inf	-Inf	-Inf	-Inf	-Inf	-Inf	Inf	0.167759								0.644521	0	0	0	0	0	0	0	0.801285					11.9748		8.69935
Q4VC33	Maea	E3 ubiquitin-protein transferase MAEA	>sp|Q4VC33|MAEA_MOUSE E3 ubiquitin-protein transferase MAEA OS=Mus musculus OX=10090 GN=Maea PE=1 SV=1	15	50	9 of 32	51.8816	0	1.65491e-40	0.615672	-0.152702	-0.0640561	0.204592	0.0365326	-0.0219378	0.704318	0.146122	0.000542065	0.341269	0.687753	0.20517	0.818526	0.890382	0.000118704	0.362151	0.00493268	0.778117	0.906699	0.434215	0.942586	0.982123	0.000744117	0.576839	8.62501	18.8607	7.91219	8.00266	8.88613	14.7287	14.7794	22.8412
Q4VGL6	Rc3h1	Roquin-1	>sp|Q4VGL6|RC3H1_MOUSE Roquin-1 OS=Mus musculus OX=10090 GN=Rc3h1 PE=1 SV=1	5	15	17 of 28	50.1416	0	8.27054e-37	0.18097	-0.273435	-0.0620094	-0.149614	-0.235642	0.257859	0.392396	0.343888	0.607127	0.344568	0.878423	0.602653	0.414214	0.372255	0.269738	0.237069	0.725125	0.779646	0.968104	0.785868	0.728983	0.818597	0.375164	0.454259	6.9054	11.4426	14.6194	21.705	28.5239	76.694	12.2618	35.1137
Q4ZJN1	C1qtnf9	Complement C1q and tumor necrosis factor-related protein 9	>sp|Q4ZJN1|C1QT9_MOUSE Complement C1q and tumor necrosis factor-related protein 9 OS=Mus musculus OX=10090 GN=C1qtnf9 PE=1 SV=1	4	15	5 of 32	53.1725	0	3.50463e-38	-0.0946288	-0.047315	0.907402	-0.381793	0.37537	0.0636462	0.860088	-0.693517	0.682486	0.837751	0.000460975	0.106479	0.112224	0.783036	0.000799746	0.00521151	0.778831	0.955621	0.0344284	0.298912	0.42342	0.952547	0.00326986	0.0598295	19.1982	15.0067	20.8947	6.59813	8.95686	34.1382	26.0595	18.7719
Q501J2	Antkmt	Adenine nucleotide translocase lysine N-methyltransferase	>sp|Q501J2|ANKMT_MOUSE Adenine nucleotide translocase lysine N-methyltransferase OS=Mus musculus OX=10090 GN=Antkmt PE=1 SV=1	6	18	9 of 32	51.1791	0	6.24383e-34	0.263529	-0.197799	-0.402996	0.503016	-0.107933	-0.177933	0.058332	0.433016	0.332248	0.465118	0.142521	0.0700585	0.689208	0.510742	0.828705	0.116153	0.471108	0.838847	0.544591	0.236101	0.889453	0.872633	0.878404	0.297175	13.7709	9.96814	14.919	12.0889	38.6302	41.7178	21.958	31.8603
Q501J6	Ddx17	Probable ATP-dependent RNA helicase DDX17	>sp|Q501J6|DDX17_MOUSE Probable ATP-dependent RNA helicase DDX17 OS=Mus musculus OX=10090 GN=Ddx17 PE=1 SV=1	33	100	0 of 32	55.5339	0	2.39199e-44	0.94932	-0.151959	0.235051	0.836843	0.424605	0.25299	1.33633	0.665228	0.000409565	0.526382	0.329514	0.00144212	0.0838192	0.294592	4.76457e-06	0.00895635	0.00405142	0.860575	0.716854	0.0399076	0.371458	0.7917	7.72906e-05	0.0758795	16.2849	15.6746	30.9067	19.4803	5.02418	18.8768	25.2587	25.8954
Q501J7	Phactr4	Phosphatase and actin regulator 4	>sp|Q501J7|PHAR4_MOUSE Phosphatase and actin regulator 4 OS=Mus musculus OX=10090 GN=Phactr4 PE=1 SV=2	7	20	12 of 31	43.9918	0.000622762	4.31923e-24	0.508379	-0.159969	0.076235	0.927143	0.287643	-0.394194	0.744584	0.245306	0.168043	0.659353	0.845571	0.0155044	0.429859	0.28174	0.0653568	0.500116	0.29119	0.904046	0.958947	0.105725	0.740409	0.785464	0.119389	0.696044	29.9826	11.8976	10.3605	43.3127	27.2355	45.621	37.9332	41.5851
Q501P1	Fbln7	Fibulin-7	>sp|Q501P1|FBLN7_MOUSE Fibulin-7 OS=Mus musculus OX=10090 GN=Fbln7 PE=1 SV=1	13	40	15 of 20	51.406	0	1.74474e-40	0.535078	0.181275	-1.31893	1.76554	1.82313	Inf	-0.965125	Inf	0.262925	0.637077	0.0595944	0.000820951	0.000616401		0.12409		0.398566	0.897848	0.382775	0.0339834	0.04918	0	0.201701	0	41.9926	45.8299	32.3271	37.5518	21.5199		39.4281
Q505B7	Zbtb8os	Protein archease	>sp|Q505B7|ARCH_MOUSE Protein archease OS=Mus musculus OX=10090 GN=Zbtb8os PE=1 SV=2	2	6	0 of 32	53.5878	0	2.05998e-45	1.08136	0.237591	0.328117	0.138811	0.124996	-0.119753	1.17189	-0.105938	0.000769674	0.414291	0.262127	0.632048	0.666208	0.679371	0.000330769	0.714542	0.00614911	0.818465	0.666106	0.805997	0.876046	0.921091	0.00164625	0.848038	26.525	21.3916	20.4967	29.8699	43.6447	33.6682	22.4374	5.57053
Q505D1	Ankrd28	Serine/threonine-protein phosphatase 6 regulatory ankyrin repeat subunit A	>sp|Q505D1|ANR28_MOUSE Serine/threonine-protein phosphatase 6 regulatory ankyrin repeat subunit A OS=Mus musculus OX=10090 GN=Ankrd28 PE=1 SV=1	18	62	4 of 32	52.3028	0	2.36544e-33	0.00770572	0.0223131	-0.198145	-0.259058	-0.235985	0.0232778	-0.212753	0.000204819	0.966654	0.903661	0.287322	0.167184	0.20698	0.899519	0.253995	0.999113	0.979191	0.974879	0.68569	0.385969	0.549073	0.985433	0.356701	0.999644	15.187	17.6482	16.9802	8.05543	9.85483	14.6449	21.1146	23.6395
Q505D7	Opa3	Optic atrophy 3 protein homolog	>sp|Q505D7|OPA3_MOUSE Optic atrophy 3 protein homolog OS=Mus musculus OX=10090 GN=Opa3 PE=1 SV=1	5	15	1 of 32	50.337	0	5.91344e-32	0.0321414	-0.461409	-0.230361	0.0894424	0.0284465	-0.166865	0.263189	-0.10587	0.920596	0.159819	0.476934	0.781605	0.929697	0.605634	0.417093	0.742871	0.948686	0.662081	0.812052	0.897708	0.980911	0.902493	0.525201	0.866236	25.3016	31.3159	7.10814	20.3385	3.72932	36.4969	29.7999	44.8224
Q505D9	Trim67	Tripartite motif-containing protein 67	>sp|Q505D9|TRI67_MOUSE Tripartite motif-containing protein 67 OS=Mus musculus OX=10090 GN=Trim67 PE=2 SV=1	1	3	0 of 9	36.0423	0.0098884	2.81892e-10	-Inf	-Inf	0.629171	1.04852	0.681944	0.163166	-Inf	0.529742			0.442231	0.216623	0.469591	0.803385		0.514996	0	0	0.791049	0.447864	0.769215	0.95742	0	0.706727		12.5078		43.7508				83.7288
Q505F1	Nr2c1	Nuclear receptor subfamily 2 group C member 1	>sp|Q505F1|NR2C1_MOUSE Nuclear receptor subfamily 2 group C member 1 OS=Mus musculus OX=10090 GN=Nr2c1 PE=1 SV=3	1	3	0 of 5	41.8856	0.000897263	2.52948e-10	Inf	Inf	-Inf	Inf	0.408703	-Inf	-Inf	Inf					0.510497				0	0	0	0	0.793789	0	0	0	37.9159						52.6281
Q505F5	Lrrc47	Leucine-rich repeat-containing protein 47	>sp|Q505F5|LRC47_MOUSE Leucine-rich repeat-containing protein 47 OS=Mus musculus OX=10090 GN=Lrrc47 PE=1 SV=1	25	92	0 of 32	52.8808	0	3.01908e-44	0.896533	-0.170777	-0.339256	0.36978	-0.256233	-0.232107	0.728055	0.393905	1.26304e-05	0.322738	0.0553013	0.0378362	0.142151	0.182146	0.000190525	0.0277216	0.000387429	0.768973	0.374413	0.16487	0.46992	0.720284	0.00105748	0.135589	14.9079	7.4126	11.8158	11.3159	16.6097	22.837	15.2646	16.0387
Q505K2	Fhip1a	FHF complex subunit HOOK-interacting protein 1A	>sp|Q505K2|FHI1A_MOUSE FHF complex subunit HOOK-interacting protein 1A OS=Mus musculus OX=10090 GN=Fhip1a PE=1 SV=2	5	14	5 of 32	55.6944	0	5.41278e-28	-0.149278	-0.290168	0.202907	-0.443344	-0.752839	-0.0965627	0.343797	0.212932	0.516916	0.212441	0.379866	0.0612913	0.00256461	0.674367	0.141777	0.357108	0.64767	0.703739	0.75544	0.218046	0.0860305	0.920133	0.224613	0.573442	13.9188	22.3965	16.0752	16.0141	23.7143	13.7227	20.6841	44.4352
Q50L42	Pla2g4e	Cytosolic phospholipase A2 epsilon	>sp|Q50L42|PA24E_MOUSE Cytosolic phospholipase A2 epsilon OS=Mus musculus OX=10090 GN=Pla2g4e PE=1 SV=1	9	26	22 of 30	49.0923	0	7.00946e-30	-0.21282	-0.456574	-0.343236	-0.307633	-0.666084	-0.184327	-0.099481	0.174124	0.355717	0.0540751	0.113441	0.185736	0.00674432	0.3871	0.638933	0.413556	0.495842	0.575016	0.496635	0.411159	0.124283	0.830602	0.725097	0.620619	13.5512	26.5002	25.7224	27.0519	23.6428	15.1226	8.31904	8.52295
Q52KI8	Srrm1	Serine/arginine repetitive matrix protein 1	>sp|Q52KI8|SRRM1_MOUSE Serine/arginine repetitive matrix protein 1 OS=Mus musculus OX=10090 GN=Srrm1 PE=1 SV=2	8	32	6 of 32	52.6077	0	1.48469e-38	0.748136	-0.180488	-0.36104	0.936774	0.123405	0.0662873	0.567584	0.879657	0.00801254	0.496711	0.179239	0.00129491	0.641399	0.802182	0.0389893	0.0022798	0.0320844	0.85309	0.589885	0.0399076	0.862865	0.95742	0.0779906	0.0443294	13.7054	8.74017	35.1151	20.5474	9.6853	40.6887	21.1806	34.4362
Q52KR3	Prune2	Protein prune homolog 2	>sp|Q52KR3|PRUN2_MOUSE Protein prune homolog 2 OS=Mus musculus OX=10090 GN=Prune2 PE=1 SV=2	20	66	23 of 32	50.1463	0	3.37865e-41	-0.451992	-0.228383	0.393895	-0.145832	-0.0894393	-0.548076	0.170286	-0.604469	0.114125	0.416914	0.166305	0.602934	0.749334	0.0578947	0.543933	0.0377323	0.220437	0.819257	0.580941	0.785963	0.919254	0.556963	0.643324	0.160248	17.6177	42.1831	39.1007	31.1773	17.6436	12.685	9.62826	26.6996
Q566J8	Coq8b	Atypical kinase COQ8B, mitochondrial	>sp|Q566J8|COQ8B_MOUSE Atypical kinase COQ8B, mitochondrial OS=Mus musculus OX=10090 GN=Coq8b PE=1 SV=1	9	28	16 of 30	51.1903	0	1.69375e-26	1.67856	-0.418816	-0.296282	1.1784	0.101847	-0.76208	1.8011	0.314472	0.000154399	0.280211	0.476574	0.00456822	0.790685	0.0745315	0.000166743	0.450214	0.00210278	0.741705	0.812052	0.0639363	0.932068	0.596792	0.000953969	0.651616	20.5624	45.9438	25.0367	23.6936	21.3874	40.8824	42.6578	6.98968
Q569Z5	Ddx46	Probable ATP-dependent RNA helicase DDX46	>sp|Q569Z5|DDX46_MOUSE Probable ATP-dependent RNA helicase DDX46 OS=Mus musculus OX=10090 GN=Ddx46 PE=1 SV=2	43	100	7 of 32	52.9995	0	5.42396e-38	0.579688	-0.0455737	0.0861558	0.541692	0.27191	0.285231	0.711417	0.555013	0.00162301	0.78595	0.608284	0.00292402	0.11302	0.0971671	0.000196337	0.00238204	0.0102484	0.941551	0.871071	0.0529561	0.424412	0.632996	0.00108052	0.0449099	13.0367	10.5497	21.6143	7.2084	10.1044	8.54477	21.9809	13.3757
Q569Z6	Thrap3	Thyroid hormone receptor-associated protein 3	>sp|Q569Z6|TR150_MOUSE Thyroid hormone receptor-associated protein 3 OS=Mus musculus OX=10090 GN=Thrap3 PE=1 SV=1	30	100	4 of 32	56.7418	0	9.09429e-38	0.79877	-0.229563	0.189039	0.73769	0.130916	0.281019	1.21737	0.887794	0.00151282	0.321085	0.412557	0.00302361	0.569186	0.226521	1.03676e-05	0.00053755	0.00976473	0.766368	0.775022	0.0531436	0.827055	0.751809	0.000132276	0.031453	19.9284	15.7555	30.603	17.5136	19.0138	17.1307	24.3958	19.2029
Q56A08	Gpkow	G-patch domain and KOW motifs-containing protein	>sp|Q56A08|GPKOW_MOUSE G-patch domain and KOW motifs-containing protein OS=Mus musculus OX=10090 GN=Gpkow PE=1 SV=2	8	24	16 of 31	46.9783	0.000318167	2.06915e-24	0.845953	0.124163	-0.48159	0.411934	0.19422	0.236343	0.240201	0.454057	0.000856089	0.586804	0.0420965	0.07907	0.397128	0.34096	0.296688	0.0734484	0.0066382	0.881103	0.329017	0.253935	0.719864	0.807484	0.404433	0.228328	4.14329	36.6793	16.6382	5.56501	19.8077	43.3683	17.4644	11.8298
Q570Y9	Deptor	DEP domain-containing mTOR-interacting protein	>sp|Q570Y9|DPTOR_MOUSE DEP domain-containing mTOR-interacting protein OS=Mus musculus OX=10090 GN=Deptor PE=1 SV=2	16	59	5 of 32	50.109	0	1.2151e-40	1.02186	0.098459	-0.0201511	-0.138767	0.00478089	0.15252	0.90325	0.00897129	5.45309e-05	0.650716	0.926039	0.524144	0.982427	0.484199	0.000244872	0.967032	0.00105086	0.902704	0.980996	0.732879	0.993296	0.859485	0.00128771	0.984987	19.1261	7.89681	23.9947	8.65662	22.5528	35.9628	11.0614	19.9311
Q571E4	Galns	N-acetylgalactosamine-6-sulfatase	>sp|Q571E4|GALNS_MOUSE N-acetylgalactosamine-6-sulfatase OS=Mus musculus OX=10090 GN=Galns PE=1 SV=2	6	17	19 of 25	51.7119	0	4.35223e-19	-0.841908	-0.00968886	0.316033	0.717446	0.296969	0.224959	-0.516186	0.645436	0.149514	0.978542	0.661635	0.0567748	0.413492	0.564704	0.369455	0.107972	0.267239	0.993533	0.895236	0.208311	0.728585	0.89125	0.479606	0.284994	30.6257		20.9111	28.9937	29.3736		34.1027	70.7847
Q571H0	Urb1	Nucleolar pre-ribosomal-associated protein 1	>sp|Q571H0|NPA1P_MOUSE Nucleolar pre-ribosomal-associated protein 1 OS=Mus musculus OX=10090 GN=Urb1 PE=1 SV=2	4	11	18 of 25	41.1279	0.00119048	6.48311e-11	-0.619278	-0.00453672	-0.182034	-0.865574	-0.365377	0.599439	-0.796775	0.0992421	0.101484	0.989316	0.742469	0.0172272	0.323788	0.158528	0.14713	0.820617	0.201598	0.995798	0.920988	0.11142	0.662337	0.702186	0.231381	0.909637	18.4766	25.8288	51.5335	21.9505	23.6929		10.3904	30.8588
Q571I9	Aldh16a1	Aldehyde dehydrogenase family 16 member A1	>sp|Q571I9|A16A1_MOUSE Aldehyde dehydrogenase family 16 member A1 OS=Mus musculus OX=10090 GN=Aldh16a1 PE=1 SV=2	13	43	5 of 32	50.5141	0	1.21272e-37	0.337256	-0.0747533	0.278995	0.453936	0.185369	0.201642	0.691005	0.470208	0.0728412	0.68267	0.134317	0.0181687	0.314394	0.27459	0.000679048	0.0147492	0.15892	0.913149	0.533725	0.114112	0.655072	0.777717	0.00287018	0.0958661	19.2005	16.9815	15.5371	16.1896	8.62776	14.6719	16.9128	23.3783
Q58A65	Spag9	C-Jun-amino-terminal kinase-interacting protein 4	>sp|Q58A65|JIP4_MOUSE C-Jun-amino-terminal kinase-interacting protein 4 OS=Mus musculus OX=10090 GN=Spag9 PE=1 SV=2	40	100	0 of 32	53.1615	0	2.90301e-40	0.454278	-0.131142	0.00355238	0.296822	-0.00539605	0.0201434	0.588973	0.322361	0.00226134	0.340431	0.979228	0.0365928	0.968453	0.882651	0.000160021	0.0241277	0.0128804	0.778117	0.992573	0.16147	0.988642	0.980158	0.000921996	0.126016	4.62508	4.41528	13.1085	7.65556	2.4562	17.1933	12.6698	12.609
Q59J78	Ndufaf2	NADH dehydrogenase [ubiquinone] 1 alpha subcomplex assembly factor 2	>sp|Q59J78|NDUF2_MOUSE NADH dehydrogenase [ubiquinone] 1 alpha subcomplex assembly factor 2 OS=Mus musculus OX=10090 GN=Ndufaf2 PE=1 SV=1	12	43	2 of 32	52.9472	0	1.37579e-35	0.449696	-0.0536083	0.0798787	0.0710853	0.051252	-0.115518	0.583183	-0.0956843	0.0337787	0.792138	0.694779	0.726876	0.801068	0.570995	0.00726949	0.638544	0.0923081	0.942373	0.907756	0.86849	0.936282	0.894376	0.0195729	0.798399	8.54161	16.7061	17.0022	9.45691	20.1688	31.7891	19.9527	17.705
Q5BKP2	Usp13	Ubiquitin carboxyl-terminal hydrolase 13	>sp|Q5BKP2|UBP13_MOUSE Ubiquitin carboxyl-terminal hydrolase 13 OS=Mus musculus OX=10090 GN=Usp13 PE=1 SV=1	26	97	0 of 32	54.717	0	7.32703e-46	0.063068	-0.391337	-0.302732	-0.197204	-0.573048	-0.281009	0.151673	0.0948346	0.82688	0.181604	0.298334	0.49569	0.0545913	0.333705	0.599664	0.742394	0.882014	0.674705	0.694054	0.71178	0.301744	0.804497	0.691266	0.866236	16.2476	20.1134	39.5927	23.3789	25.782	29.0609	30.5896	46.9059
Q5BLK4	Tut7	Terminal uridylyltransferase 7	>sp|Q5BLK4|TUT7_MOUSE Terminal uridylyltransferase 7 OS=Mus musculus OX=10090 GN=Tut7 PE=1 SV=3	17	48	16 of 32	51.1502	0	2.83535e-40	0.407937	-0.19148	-0.138257	0.251241	-0.203383	-0.0681782	0.46116	0.386445	0.0922638	0.420152	0.559413	0.292179	0.392203	0.772953	0.0587136	0.109832	0.18803	0.819257	0.852862	0.533818	0.715758	0.950737	0.109155	0.287477	11.7523	26.5698	22.6501	17.6941	17.0411	37.6325	13.3181	22.7408
Q5BU09	Eapp	E2F-associated phosphoprotein	>sp|Q5BU09|EAPP_MOUSE E2F-associated phosphoprotein OS=Mus musculus OX=10090 GN=Eapp PE=1 SV=2	1	3	0 of 17	47.7614	0.000318167	1.18623e-09	Inf	-0.0604728	-Inf	-0.242943	0.303072	0.909887	Inf	0.363872		0.899001		0.718953	0.499713	0.189719		0.419312	0	0.973493	0	0.86432	0.788848	0.722936	0	0.626021	44.4054		14.0714		41.9845		16.2034	72.7747
Q5DTJ9	Mypn	Myopalladin	>sp|Q5DTJ9|MYPN_MOUSE Myopalladin OS=Mus musculus OX=10090 GN=Mypn PE=1 SV=2	37	100	0 of 32	55.6219	0	6.92348e-49	0.659915	0.160246	-0.0753384	-0.189517	-0.396915	-0.0954563	0.424331	0.111941	0.000432587	0.341183	0.652455	0.261825	0.0233561	0.568688	0.0159853	0.504332	0.0042037	0.778117	0.89003	0.501671	0.213559	0.893558	0.0374448	0.699001	5.31447	7.2291	19.8806	18.5811	13.7861	15.1607	16.8491	12.3343
Q5DTM8	Rnf20	E3 ubiquitin-protein ligase BRE1A	>sp|Q5DTM8|BRE1A_MOUSE E3 ubiquitin-protein ligase BRE1A OS=Mus musculus OX=10090 GN=Rnf20 PE=1 SV=2	10	30	18 of 23	47.8609	0.000318167	7.27409e-28	0.0574628	-0.165384	Inf	0.665638	-0.058906	-0.116353	Inf	0.60819	0.872276	0.467264		0.0120121	0.794523	0.656481		0.0201757	0.915435	0.840016	0	0.0930097	0.933711	0.914831	0	0.113368	5.89646		9.54706	30.3604	17.6375		21.2348	39.5409
Q5DTX6	Jcad	Junctional cadherin 5-associated protein	>sp|Q5DTX6|JCAD_MOUSE Junctional cadherin 5-associated protein OS=Mus musculus OX=10090 GN=Jcad PE=1 SV=2	13	35	19 of 31	49.6741	0	6.78889e-22	0.0328303	0.0841488	0.0331296	0.0498202	0.194048	0.0742693	-0.0181889	-0.0699584	0.870291	0.651761	0.86912	0.789059	0.301914	0.690263	0.922146	0.70734	0.914031	0.902704	0.964253	0.902417	0.643713	0.924529	0.946444	0.843891	15.7107	9.52473	4.72948	12.2707	22.7978	32.0476	10.077	15.2019
Q5DU14	Myo16	Unconventional myosin-XVI	>sp|Q5DU14|MYO16_MOUSE Unconventional myosin-XVI OS=Mus musculus OX=10090 GN=Myo16 PE=1 SV=2	1	3	0 of 32	46.1756	0.000318167	1.05534e-29	-0.251559	-0.0566282	-0.655033	-1.41791	-0.859828	-0.0315391	-0.849964	-0.58962	0.496554	0.877874	0.0836243	0.000572272	0.0257631	0.931788	0.0273619	0.117569	0.629351	0.968392	0.439561	0.0282072	0.222288	0.987958	0.0583762	0.299426	12.2695	36.2088	29.46	27.2025	55.1438	41.423	7.18871	19.8383
Q5DU37	Zfyve26	Zinc finger FYVE domain-containing protein 26	>sp|Q5DU37|ZFY26_MOUSE Zinc finger FYVE domain-containing protein 26 OS=Mus musculus OX=10090 GN=Zfyve26 PE=1 SV=2	5	15	16 of 23	47.8346	0.000318167	3.24568e-08	-0.74606	0.123818	0.933798	0.0139056	0.48623	0.279259	0.0639208	-0.193066	0.0283247	0.635125	0.018633	0.965189	0.073516	0.537483	0.841077	0.639783	0.0811862	0.897019	0.233694	0.986182	0.353741	0.881669	0.887894	0.798745	15.9977	49.4135	26.7415	29.6863	25.3498	7.9823	22.0968
Q5DU57	Spata13	Spermatogenesis-associated protein 13	>sp|Q5DU57|SPT13_MOUSE Spermatogenesis-associated protein 13 OS=Mus musculus OX=10090 GN=Spata13 PE=1 SV=2	1	3	0 of 32	45.3324	0.000318167	3.85529e-18	-1.05926	-1.28517	-0.414702	-0.961374	-1.20889	0.548169	-0.188792	0.795681	0.0692093	0.0295858	0.465633	0.0974052	0.0397751	0.336551	0.738819	0.16684	0.153398	0.502444	0.808734	0.286075	0.262602	0.805064	0.807809	0.367496	48.6395	37.2614	74.3215	36.4372	10.667	12.03	32.1737	81.545
Q5EBG6	Hspb6	Heat shock protein beta-6	>sp|Q5EBG6|HSPB6_MOUSE Heat shock protein beta-6 OS=Mus musculus OX=10090 GN=Hspb6 PE=1 SV=1	7	30	0 of 32	48.576	0.000181324	9.28082e-33	1.07298	0.255653	-0.684142	0.573591	0.116729	-0.352641	0.133189	0.104221	0.0639709	0.64944	0.229068	0.311402	0.83535	0.531361	0.812559	0.852767	0.145106	0.902704	0.642276	0.556149	0.948693	0.879478	0.865372	0.927608	27.409	62.8902	29.5583	27.8912	51.8718	65.0102	65.0228	39.6076
Q5EG47	Prkaa1	5'-AMP-activated protein kinase catalytic subunit alpha-1	>sp|Q5EG47|AAPK1_MOUSE 5'-AMP-activated protein kinase catalytic subunit alpha-1 OS=Mus musculus OX=10090 GN=Prkaa1 PE=1 SV=2	18	68	1 of 32	52.8029	0	4.35563e-43	1.31156	-0.0432769	-0.149017	0.32453	-0.0547104	0.139311	1.20582	0.518551	3.33147e-06	0.850287	0.517187	0.164159	0.811436	0.544657	1.18362e-05	0.0302226	0.000159125	0.960065	0.826799	0.381355	0.939298	0.883782	0.000144869	0.141977	10.4695	8.74534	27.667	3.48064	25.5433	20.8128	27.7961	23.1282
Q5F2E7	Nufip2	FMR1-interacting protein NUFIP2	>sp|Q5F2E7|NUFP2_MOUSE FMR1-interacting protein NUFIP2 OS=Mus musculus OX=10090 GN=Nufip2 PE=1 SV=1	15	42	5 of 32	54.618	0	2.14139e-37	0.691864	0.0536635	0.245909	0.366214	0.266	0.176476	0.884109	0.27669	8.29435e-05	0.724116	0.113475	0.021592	0.0880573	0.250868	2.53895e-06	0.0766246	0.00137971	0.925201	0.496635	0.125101	0.380044	0.765298	5.21005e-05	0.233652	15.5674	13.6246	16.1529	15.2831	3.91139	9.65228	10.0533	14.6018
Q5F2E8	Taok1	Serine/threonine-protein kinase TAO1	>sp|Q5F2E8|TAOK1_MOUSE Serine/threonine-protein kinase TAO1 OS=Mus musculus OX=10090 GN=Taok1 PE=1 SV=1	18	55	9 of 32	56.3889	0	6.39272e-39	0.370733	0.0379721	0.139437	0.0936364	0.0403265	0.0545356	0.472198	0.107846	0.00845691	0.773887	0.295857	0.480319	0.760306	0.680128	0.00118714	0.416959	0.0332069	0.936603	0.692237	0.7008	0.92251	0.921742	0.00448713	0.623666	9.2691	10.7282	5.66458	5.77172	9.6207	10.5379	11.2722	15.9684
Q5FW52	Mlip	Muscular LMNA-interacting protein	>sp|Q5FW52|MLIP_MOUSE Muscular LMNA-interacting protein OS=Mus musculus OX=10090 GN=Mlip PE=1 SV=2	33	100	0 of 32	55.0797	0	4.50471e-44	0.809427	-0.172402	0.43326	0.247891	0.016681	0.0643826	1.41509	0.295592	0.00640556	0.535423	0.126021	0.374617	0.952019	0.816434	1.82171e-05	0.291161	0.0272481	0.862741	0.519533	0.61342	0.985251	0.960685	0.000197834	0.510007	20.6029	30.3113	21.9688	18.9883	22.1734	37.25	31.215	25.3303
Q5FW60	Mup20	Major urinary protein 20	>sp|Q5FW60|MUP20_MOUSE Major urinary protein 20 OS=Mus musculus OX=10090 GN=Mup20 PE=1 SV=1	4	14	5 of 12	48.5286	0.000181324	1.68823e-31	1.2644	1.14005	-0.445871	-Inf	-Inf	-0.342841	-0.321516	-Inf	0.18575	0.190755	0.627298			0.759641	0.700676		0.31201	0.682604	0.877807	0	0	0.947075	0.776077	0	33.6054	13.3821			83.7555	5.80165		73.2851
Q5FW85	Ecm2	Extracellular matrix protein 2	>sp|Q5FW85|ECM2_MOUSE Extracellular matrix protein 2 OS=Mus musculus OX=10090 GN=Ecm2 PE=1 SV=1	6	20	13 of 18	46.2987	0.000318167	1.98167e-14	-0.996168	0.28628	Inf	-0.10537	0.550381	Inf	Inf	Inf	0.0160596	0.616157		0.762591	0.20846				0.0534016	0.89038	0	0.886692	0.550036	0	0	0	69.2491	13.9095	36.4555	27.4251			14.5656
Q5FWH6	Arhgef15	Rho guanine nucleotide exchange factor 15	>sp|Q5FWH6|ARHGF_MOUSE Rho guanine nucleotide exchange factor 15 OS=Mus musculus OX=10090 GN=Arhgef15 PE=1 SV=1	2	6	9 of 30	47.5736	0.000318167	6.23059e-29	-0.205321	-0.530589	-0.282185	-0.282026	-0.691892	-0.255671	0.0430836	0.154195	0.609113	0.192594	0.449187	0.44944	0.0707687	0.524876	0.907514	0.700652	0.726179	0.683821	0.796964	0.67575	0.346139	0.875524	0.936153	0.839053	32.7592	43.9059	47.6694	27.8528	15.1896	21.7898	34.7523	54.3036
Q5FWI3	Cemip2	Cell surface hyaluronidase	>sp|Q5FWI3|CEIP2_MOUSE Cell surface hyaluronidase OS=Mus musculus OX=10090 GN=Cemip2 PE=1 SV=1	24	83	15 of 32	54.4011	0	9.62183e-41	0.646936	-0.388156	-0.0457053	0.28832	-0.284844	0.186147	0.989387	0.759311	0.00263661	0.0576145	0.817371	0.152544	0.157371	0.350524	2.42342e-05	0.00058807	0.0143225	0.577553	0.949773	0.365224	0.490742	0.81129	0.000239944	0.031453	13.9108	19.9172	17.9419	15.3522	7.33872	12.6241	24.8685	24.5051
Q5FWK3	Arhgap1	Rho GTPase-activating protein 1	>sp|Q5FWK3|RHG01_MOUSE Rho GTPase-activating protein 1 OS=Mus musculus OX=10090 GN=Arhgap1 PE=1 SV=1	20	74	5 of 32	53.4753	0	1.1593e-37	0.532252	-0.255961	0.180958	0.991224	0.412499	0.398456	0.96917	0.977182	0.0469333	0.326108	0.485643	0.000591494	0.118428	0.130938	0.000743836	0.000684508	0.11598	0.771256	0.817423	0.0289449	0.432412	0.678195	0.00307998	0.0322635	17.9169	12.2435	28.1084	17.8368	14.5122	15.1877	32.284	36.5399
Q5H8C4	Vps13a	Intermembrane lipid transfer protein VPS13A	>sp|Q5H8C4|VP13A_MOUSE Intermembrane lipid transfer protein VPS13A OS=Mus musculus OX=10090 GN=Vps13a PE=1 SV=1	50	100	2 of 32	58.8222	0	1.08439e-38	0.344468	-0.207245	-0.0321956	-0.2149	-0.335517	-0.0406551	0.519518	0.0799615	0.027545	0.172895	0.829574	0.158078	0.0314748	0.785824	0.00154763	0.593726	0.079699	0.669834	0.953688	0.373066	0.239289	0.953701	0.00557131	0.765699	6.41246	8.91469	9.96622	8.81539	2.80511	13.9721	13.6643	22.1158
Q5HZI1	Mtus1	Microtubule-associated tumor suppressor 1 homolog	>sp|Q5HZI1|MTUS1_MOUSE Microtubule-associated tumor suppressor 1 homolog OS=Mus musculus OX=10090 GN=Mtus1 PE=1 SV=2	4	12	19 of 32	43.5778	0.000756201	3.83563e-20	0.491684	-0.113851	-0.875703	-0.0295135	-0.0965553	0.0845141	-0.270169	0.151556	0.124369	0.716518	0.00868158	0.924922	0.758039	0.787396	0.391451	0.629146	0.233874	0.922749	0.172407	0.965816	0.921668	0.953843	0.501015	0.79121	18.5823	35.7734	27.2638	16.0562	28.5822	69.3675	13.6539	26.7007
Q5HZI9	Slc25a51	Mitochondrial nicotinamide adenine dinucleotide transporter SLC25A51	>sp|Q5HZI9|S2551_MOUSE Mitochondrial nicotinamide adenine dinucleotide transporter SLC25A51 OS=Mus musculus OX=10090 GN=Slc25a51 PE=1 SV=1	11	33	1 of 32	51.2432	0	2.17224e-31	-0.0608114	-0.408792	-0.149836	0.0372845	-0.320423	-0.343871	0.198145	0.0138365	0.765209	0.0522281	0.463636	0.854643	0.123263	0.0991867	0.334198	0.945783	0.841189	0.575016	0.80681	0.932213	0.441668	0.633687	0.444663	0.975858	27.9942	19.6639	5.67221	19.4842	16.585	13.4401	12.1609	24.8215
Q5I012	Slc38a10	Solute carrier family 38 member 10	>sp|Q5I012|S38AA_MOUSE Solute carrier family 38 member 10 OS=Mus musculus OX=10090 GN=Slc38a10 PE=1 SV=2	9	25	19 of 26	47.3486	0.000318167	6.84603e-13	0.161347	0.246295	-0.483185	0.287291	0.51025	0.339418	-0.568133	0.116458	0.577927	0.397894	0.149953	0.325497	0.0666588	0.330987	0.093328	0.722635	0.700744	0.807971	0.557377	0.568868	0.335797	0.803897	0.159763	0.854824	22.7376	37.7496	22.1488	9.47492	13.7503	60.2974	20.08	6.81887
Q5I043	Usp28	Ubiquitin carboxyl-terminal hydrolase 28	>sp|Q5I043|UBP28_MOUSE Ubiquitin carboxyl-terminal hydrolase 28 OS=Mus musculus OX=10090 GN=Usp28 PE=1 SV=1	31	100	13 of 32	54.8499	0	3.80182e-38	1.57074	-0.361989	-0.10365	0.343569	-0.472347	0.141542	1.82908	0.957459	1.43164e-08	0.0808286	0.60811	0.0966245	0.0252663	0.484675	6.36016e-10	4.88054e-05	3.98891e-06	0.595649	0.871071	0.284643	0.220977	0.859662	3.72456e-07	0.0216563	9.13248	15.855	18.6791	14.3764	13.2676	12.2164	24.8739	32.1123
Q5I1X5	Ppp1r13l	RelA-associated inhibitor	>sp|Q5I1X5|IASPP_MOUSE RelA-associated inhibitor OS=Mus musculus OX=10090 GN=Ppp1r13l PE=1 SV=1	5	15	18 of 27	39.8971	0.00146735	7.36172e-09	-0.0425322	-0.24428	0.170684	0.0966584	-0.728622	-0.00671092	0.372431	0.81857	0.890973	0.43414	0.6115	0.773194	0.06487	0.985053	0.272743	0.0502106	0.930056	0.823743	0.871664	0.892996	0.329801	0.999046	0.378189	0.185463	26.169	27.1491	23.0366	52.2274	15.1908	20.525	38.5055	14.0916
Q5I2A0	Serpina3g	Serine protease inhibitor A3G	>sp|Q5I2A0|SPA3G_MOUSE Serine protease inhibitor A3G OS=Mus musculus OX=10090 GN=Serpina3g PE=1 SV=2	1	3	0 of 15	38.9086	0.0021714	3.32155e-09	-0.00676351	0.598663	0.453804	-0.0701897	0.295457	0.0402007	-0.151623	-0.325446	0.987079	0.129211	0.331966	0.90035	0.600341	0.950462	0.717404	0.617034	0.992668	0.637615	0.717812	0.953844	0.842475	0.992736	0.790187	0.782902	56.1137	9.89589	1.62888		31.916	2.91243
Q5IR70	Cage1	Cancer-associated gene 1 protein homolog	>sp|Q5IR70|CAGE1_MOUSE Cancer-associated gene 1 protein homolog OS=Mus musculus OX=10090 GN=Cage1 PE=1 SV=2	1	2	5 of 22	41.0878	0.00119048	1.65849e-13	0.705152	1.34148	1.16619	-0.177266	0.423584	0.724995	0.529863	0.124145	0.231081	0.0298495	0.083286	0.783677	0.436451	0.311889	0.415763	0.839322	0.363501	0.502499	0.439561	0.899067	0.744859	0.799312	0.524221	0.920161	30.9832	39.4938	53.4776	32.6925	76.3336	10.3818	72.8693	5.88825
Q5IRJ6	Slc30a9	Proton-coupled zinc antiporter SLC30A9, mitochondrial	>sp|Q5IRJ6|ZNT9_MOUSE Proton-coupled zinc antiporter SLC30A9, mitochondrial OS=Mus musculus OX=10090 GN=Slc30a9 PE=1 SV=2	11	33	0 of 32	53.2708	0	1.73859e-45	-0.131959	-0.540583	-0.332983	-0.570701	-0.691762	-0.489475	0.0756418	-0.368415	0.590956	0.0341205	0.180954	0.0259517	0.00809688	0.0533818	0.757612	0.14022	0.711894	0.515232	0.592087	0.136748	0.13546	0.542453	0.822009	0.332445	23.8121	30.0225	10.9426	14.9787	11.9921	30.4092	13.7434	24.5738
Q5KU39	Vps41	Vacuolar protein sorting-associated protein 41 homolog	>sp|Q5KU39|VPS41_MOUSE Vacuolar protein sorting-associated protein 41 homolog OS=Mus musculus OX=10090 GN=Vps41 PE=1 SV=1	18	55	15 of 32	53.7819	0	6.94238e-43	0.349524	-0.425572	0.281719	0.20403	-0.114928	0.162167	1.05681	0.481125	0.13005	0.0678878	0.219087	0.37036	0.61209	0.475295	5.98942e-05	0.0405837	0.242174	0.589597	0.632193	0.609677	0.848193	0.858956	0.000449379	0.166129	8.44353	18.8228	21.9859	15.6232	10.0972	32.9374	11.8214	30.8365
Q5M8N0	Cnrip1	CB1 cannabinoid receptor-interacting protein 1	>sp|Q5M8N0|CNRP1_MOUSE CB1 cannabinoid receptor-interacting protein 1 OS=Mus musculus OX=10090 GN=Cnrip1 PE=1 SV=1	6	17	20 of 32	46.9313	0.000318167	1.57186e-19	-0.858325	-0.0765297	0.729666	-0.156363	-0.505038	-0.631621	-0.0521296	-0.282947	0.00603416	0.793076	0.0174933	0.592712	0.0914463	0.0373321	0.85814	0.335875	0.0261846	0.942373	0.22919	0.778457	0.385049	0.475643	0.900936	0.552106	25.8156	11.8353	15.1978	47.241	19.4518	47.5966	23.5739	6.26657
Q5M8N4	Sdr39u1	Epimerase family protein SDR39U1	>sp|Q5M8N4|D39U1_MOUSE Epimerase family protein SDR39U1 OS=Mus musculus OX=10090 GN=Sdr39u1 PE=1 SV=2	10	31	0 of 32	52.5841	0	4.27698e-34	-0.456153	-0.620536	-0.298396	-0.435321	-0.548567	-0.488973	-0.134013	-0.375727	0.0968749	0.0268183	0.270701	0.112332	0.0482034	0.0761779	0.617767	0.168126	0.195121	0.488962	0.671593	0.308844	0.283761	0.603612	0.706873	0.369546	19.5889	31.5035	21.8714	20.0567	13.431	28.2185	11.5785	32.5431
Q5NBX1	Cobl	Protein cordon-bleu	>sp|Q5NBX1|COBL_MOUSE Protein cordon-bleu OS=Mus musculus OX=10090 GN=Cobl PE=1 SV=1	16	61	0 of 32	53.1881	0	6.56812e-36	1.28307	0.312541	0.247046	-0.0183418	-0.0943107	0.578153	1.21758	0.654122	2.23587e-06	0.160298	0.263917	0.93315	0.666746	0.0125289	5.07359e-06	0.00535519	0.000121555	0.662081	0.669223	0.970236	0.876433	0.34332	8.04969e-05	0.0603592	19.019	4.01841	16.5445	7.9935	39.9372	25.874	17.9644	11.3953
Q5NC05	Ttf2	Transcription termination factor 2	>sp|Q5NC05|TTF2_MOUSE Transcription termination factor 2 OS=Mus musculus OX=10090 GN=Ttf2 PE=1 SV=2	2	6	15 of 20	40.8861	0.00132626	2.90856e-16	0.57967	-0.596702	-0.431865	0.34214	-0.0687549	-0.856719	0.744508	-0.445824	0.240672	0.0647138	0.483316	0.52083	0.886899	0.0423209	0.137094	0.189005	0.373775	0.589597	0.815925	0.730601	0.968242	0.499868	0.218631	0.397552	32.7642			37.7321	19.9672		36.8295	25.498
Q5NCB2	Gm12185	Predicted gene 12185	>tr|Q5NCB2|Q5NCB2_MOUSE Predicted gene 12185 OS=Mus musculus OX=10090 GN=Gm12185 PE=1 SV=1	17	60	16 of 23	51.7587	0	6.25759e-43	2.46686	0.321249	0.578468	0.0265263	-0.228746	0.500736	2.72408	0.756008	2.42026e-06	0.363601	0.317562	0.947626	0.5727	0.275041	7.98397e-05	0.106002	0.000127435	0.789449	0.707766	0.977981	0.828344	0.77856	0.000555462	0.281872	17.9617	49.8095	9.86984	43.706	17.1071		6.82984	71.3947
Q5NCF2	Trappc1	Trafficking protein particle complex subunit 1	>sp|Q5NCF2|TPPC1_MOUSE Trafficking protein particle complex subunit 1 OS=Mus musculus OX=10090 GN=Trappc1 PE=1 SV=1	6	18	3 of 32	51.5113	0	1.08611e-34	0.5293	-0.193511	0.102886	0.347309	-0.0439514	0.056741	0.825697	0.448001	0.00902626	0.313848	0.589871	0.0762565	0.817503	0.765847	0.000151293	0.0246488	0.0347582	0.761058	0.86533	0.247824	0.942331	0.949835	0.000885834	0.126904	24.4189	15.92	21.5185	11.8429	5.18081	6.79039	17.0575	20.2784
Q5NCI0	Urgcp	Up-regulator of cell proliferation	>sp|Q5NCI0|URGCP_MOUSE Up-regulator of cell proliferation OS=Mus musculus OX=10090 GN=Urgcp PE=2 SV=1	12	35	4 of 32	51.0743	0	3.96443e-34	0.263045	-0.489747	-0.291075	0.141032	-0.401835	-0.240216	0.461717	0.302651	0.155343	0.0111095	0.117327	0.44026	0.0338721	0.193104	0.0160205	0.104046	0.274671	0.424785	0.502392	0.669794	0.245637	0.725726	0.0375139	0.27982	12.8604	13.5662	4.77876	9.0361	17.4272	19.5135	16.3144	27.936
Q5NCQ5	Dph1	2-(3-amino-3-carboxypropyl)histidine synthase subunit 1	>sp|Q5NCQ5|DPH1_MOUSE 2-(3-amino-3-carboxypropyl)histidine synthase subunit 1 OS=Mus musculus OX=10090 GN=Dph1 PE=1 SV=1	6	18	11 of 30	49.9152	0	3.75574e-26	0.418299	-0.426888	-0.335145	0.206923	-0.623027	-0.315396	0.510041	0.514555	0.159781	0.122726	0.288046	0.446355	0.0279287	0.249226	0.0893581	0.0654959	0.280729	0.628332	0.685734	0.673493	0.227725	0.76386	0.154266	0.214045	38.793	16.05	12.093	14.12	25.2058	20.5702	24.6835	45.6703
Q5NCS9	Mief2	Mitochondrial dynamics protein MID49	>sp|Q5NCS9|MID49_MOUSE Mitochondrial dynamics protein MID49 OS=Mus musculus OX=10090 GN=Mief2 PE=1 SV=1	8	29	6 of 32	52.132	0	1.61163e-41	-0.412049	-0.133423	-0.479532	-0.0532328	-0.220129	-0.0423642	-0.758158	0.124532	0.105339	0.592182	0.0615293	0.830399	0.378913	0.864629	0.00460423	0.616971	0.206994	0.882533	0.388596	0.921131	0.704927	0.976433	0.0134367	0.782902	14.2503	27.8236	8.1649	4.83747	22.7529	29.0302	12.8155	33.705
Q5ND28	Scarf1	Scavenger receptor class F member 1	>sp|Q5ND28|SREC_MOUSE Scavenger receptor class F member 1 OS=Mus musculus OX=10090 GN=Scarf1 PE=1 SV=1	1	3	2 of 18	45.7746	0.000318167	8.7041e-32	-0.0852626	-0.775063	Inf	0.47601	0.102539	-0.701405	Inf	-0.327934	0.840863	0.117349		0.24147	0.82902	0.238519		0.608024	0.893045	0.625317	0	0.477218	0.947058	0.759822	0	0.777068	15.5669	55.6983	24.2013	14.3784	15.2144		80.3945
Q5ND29	Rilp	Rab-interacting lysosomal protein	>sp|Q5ND29|RILP_MOUSE Rab-interacting lysosomal protein OS=Mus musculus OX=10090 GN=Rilp PE=1 SV=1	11	29	1 of 32	55.0484	0	8.53112e-53	-0.100797	-0.229651	0.0257236	-0.0497629	-0.229448	-0.142693	0.154578	0.0369927	0.714151	0.406341	0.92544	0.856367	0.40675	0.604523	0.574927	0.892952	0.80369	0.813415	0.980653	0.933196	0.72556	0.902493	0.669993	0.94956	4.0564	24.8771	15.2972	14.8215	20.0199	32.7802	42.5241	33.3225
Q5ND34	Wdr81	WD repeat-containing protein 81	>sp|Q5ND34|WDR81_MOUSE WD repeat-containing protein 81 OS=Mus musculus OX=10090 GN=Wdr81 PE=1 SV=2	12	36	22 of 31	46.953	0.000318167	3.92352e-15	0.191814	0.00556266	0.600896	-0.359061	-0.361086	0.24579	0.787147	0.247815	0.485264	0.98378	0.0499334	0.196405	0.193971	0.372581	0.0121347	0.368714	0.619149	0.994339	0.35605	0.422768	0.533693	0.818597	0.0297423	0.58327	11.6105	14.9941	45.1498	14.5318	12.1298	29.2152	2.46162	18.5684
Q5ND52	Mrm3	rRNA methyltransferase 3, mitochondrial	>sp|Q5ND52|MRM3_MOUSE rRNA methyltransferase 3, mitochondrial OS=Mus musculus OX=10090 GN=Mrm3 PE=2 SV=1	3	9	10 of 29	40.5974	0.00132626	3.11853e-16	-0.126684	-0.134513	0.310657	0.0714418	-0.103105	-0.494127	0.318486	-0.31958	0.625721	0.57618	0.320644	0.766043	0.667911	0.0478416	0.283958	0.190471	0.739127	0.877898	0.708367	0.888529	0.877202	0.52389	0.390683	0.399343	31.012	13.0482	28.0852	9.33734	21.784	5.34476	19.5954	26.944
Q5PR73	Diras2	GTP-binding protein Di-Ras2	>sp|Q5PR73|DIRA2_MOUSE GTP-binding protein Di-Ras2 OS=Mus musculus OX=10090 GN=Diras2 PE=1 SV=1	1	6	0 of 32	46.2912	0.000318167	7.75606e-33	-0.189084	0.226132	0.647848	-0.256024	0.0930393	-0.0970129	0.232632	-0.446076	0.479135	0.398264	0.0204206	0.339743	0.726775	0.715629	0.385021	0.101687	0.613084	0.807971	0.245223	0.581873	0.909605	0.933302	0.494876	0.275431	12.1689	29.2049	1.73579	20.2678	24.8294	42.3367	21.7121	17.2308
Q5PRF0	Heatr5a	HEAT repeat-containing protein 5A	>sp|Q5PRF0|HTR5A_MOUSE HEAT repeat-containing protein 5A OS=Mus musculus OX=10090 GN=Heatr5a PE=1 SV=2	13	42	21 of 31	47.7526	0.000318167	6.72695e-36	0.360142	-0.164421	-0.197365	-0.0935438	-0.0518043	0.121516	0.327198	0.0797766	0.233611	0.552983	0.510002	0.73514	0.851279	0.660564	0.242233	0.772893	0.365759	0.868251	0.826799	0.873523	0.954111	0.914831	0.343763	0.884068	3.88397	34.5449	23.5071	21.3313	18.5096	46.2161	17.2953	20.6012
Q5RJG7	Crppa	D-ribitol-5-phosphate cytidylyltransferase	>sp|Q5RJG7|ISPD_MOUSE D-ribitol-5-phosphate cytidylyltransferase OS=Mus musculus OX=10090 GN=Crppa PE=2 SV=1	11	29	11 of 32	50.4942	0	1.50005e-36	0.883929	-0.181101	-0.411179	-0.373615	-0.635279	-0.316253	0.653852	-0.0545889	0.00053843	0.430314	0.0799323	0.109912	0.00898704	0.173244	0.00736391	0.811152	0.00491306	0.821932	0.432785	0.304779	0.141249	0.714986	0.019778	0.90499	9.80355	20.3498	28.4313	13.484	20.5299	30.1247	6.91389	28.9707
Q5RKZ7	Mocs1	Molybdenum cofactor biosynthesis protein 1	>sp|Q5RKZ7|MOCS1_MOUSE Molybdenum cofactor biosynthesis protein 1 OS=Mus musculus OX=10090 GN=Mocs1 PE=1 SV=2	10	32	13 of 32	50.8461	0	1.44153e-41	0.537006	-0.312694	-0.588157	0.0974857	-0.181574	-0.236005	0.261543	0.0430541	0.00459868	0.0837114	0.00218359	0.580555	0.306626	0.18671	0.144801	0.806778	0.0214894	0.595649	0.0910729	0.771256	0.647483	0.721029	0.228126	0.902389	22.8878	14.8087	12.6413	10.515	17.3799	16.4907	16.2807	16.2446
Q5RL79	Krtcap2	Keratinocyte-associated protein 2	>sp|Q5RL79|KTAP2_MOUSE Keratinocyte-associated protein 2 OS=Mus musculus OX=10090 GN=Krtcap2 PE=1 SV=2	1	2	1 of 21	47.0042	0.000318167	3.44588e-15	0.329378	0.00353209	Inf	0.171845	0.309391	0.572881	Inf	0.435335	0.475431	0.99385		0.741217	0.502267	0.345717		0.430738	0.609428	0.997477	0	0.876523	0.790743	0.807484	0	0.634647	23.7856	19.9117	52.6278	61.485	45.6031		24.0265	10.8589
Q5SF07	Igf2bp2	Insulin-like growth factor 2 mRNA-binding protein 2	>sp|Q5SF07|IF2B2_MOUSE Insulin-like growth factor 2 mRNA-binding protein 2 OS=Mus musculus OX=10090 GN=Igf2bp2 PE=1 SV=1	13	39	11 of 25	51.2478	0	8.49076e-35	-0.0583424	-0.632223	0.639496	0.375436	-0.209025	0.0802861	1.21338	0.664747	0.83474	0.0220143	0.0662429	0.188427	0.457564	0.810207	0.000871341	0.056988	0.887969	0.459709	0.402153	0.414117	0.762692	0.958123	0.00349234	0.19876	8.80503	13.6584	24.1072	16.9972	21.5062	69.2155	1.90829	26.0239
Q5SFM8	Rbm27	RNA-binding protein 27	>sp|Q5SFM8|RBM27_MOUSE RNA-binding protein 27 OS=Mus musculus OX=10090 GN=Rbm27 PE=1 SV=3	10	29	17 of 31	51.6417	0	4.26928e-18	0.205633	-0.266401	-0.30718	0.281516	-0.154013	0.324297	0.164853	0.759826	0.385607	0.227796	0.198752	0.203195	0.481692	0.144613	0.451689	0.00154749	0.526343	0.709751	0.612561	0.431511	0.777542	0.687036	0.557541	0.0387227	22.1589	21.8365	18.1289	18.3294	11.9767	21.7389	18.7981	23.1222
Q5SQX6	Cyfip2	Cytoplasmic FMR1-interacting protein 2	>sp|Q5SQX6|CYFP2_MOUSE Cytoplasmic FMR1-interacting protein 2 OS=Mus musculus OX=10090 GN=Cyfip2 PE=1 SV=2	4	12	16 of 25	47.9678	0.000318167	2.33809e-36	-0.13092	0.0982828	-0.402946	-0.522585	-0.0472127	0.303745	-0.632149	-0.171628	0.787083	0.826589	0.439701	0.318624	0.927346	0.600958	0.20069	0.767081	0.855948	0.95223	0.789323	0.56247	0.980634	0.902493	0.296997	0.880874	16.3813	17.6668	9.15081	89.0872	29.9664	21.3282	63.1206	38.2155
Q5SRX1	Tom1l2	TOM1-like protein 2	>sp|Q5SRX1|TM1L2_MOUSE TOM1-like protein 2 OS=Mus musculus OX=10090 GN=Tom1l2 PE=1 SV=1	13	45	2 of 32	56.3827	0	2.8842e-37	0.226984	-0.4993	-0.265557	-0.00975464	-0.270255	0.167887	0.460727	0.428388	0.263088	0.0180197	0.192244	0.961204	0.18473	0.405424	0.027946	0.0398503	0.398566	0.446144	0.606176	0.984865	0.523365	0.836952	0.0594468	0.164438	9.16653	15.2251	14.7703	8.91254	19.9749	26.7731	22.1413	21.2612
Q5SRY7	Fbxw11	F-box/WD repeat-containing protein 11	>sp|Q5SRY7|FBW1B_MOUSE F-box/WD repeat-containing protein 11 OS=Mus musculus OX=10090 GN=Fbxw11 PE=1 SV=1	7	20	16 of 28	52.9913	0	1.62059e-10	0.479454	-0.0467193	0.247963	0.257448	0.278674	0.224314	0.774137	0.203088	0.0874606	0.863644	0.402086	0.3846	0.310765	0.52466	0.0135882	0.543608	0.180676	0.964931	0.767131	0.623313	0.651867	0.875524	0.0327496	0.728402	11.0932	13.8431	17.1065	27.1644	41.4727	47.0598	14.4064	1.81033
Q5SS80	Dhrs13	Dehydrogenase/reductase SDR family member 13	>sp|Q5SS80|DHR13_MOUSE Dehydrogenase/reductase SDR family member 13 OS=Mus musculus OX=10090 GN=Dhrs13 PE=1 SV=1	6	27	15 of 32	52.0169	0	6.48386e-36	0.631727	-0.111874	0.259998	0.0638245	-0.138128	-0.0638505	1.0036	0.138102	0.00215429	0.554469	0.175343	0.735416	0.466253	0.735313	1.0078e-05	0.466336	0.0124833	0.869154	0.587717	0.873523	0.767526	0.937813	0.00012956	0.666778	14.5097	13.1533	14.8736	17.8596	25.544	11.5079	9.66635	22.3538
Q5SSH7	Zzef1	Zinc finger ZZ-type and EF-hand domain-containing protein 1	>sp|Q5SSH7|ZZEF1_MOUSE Zinc finger ZZ-type and EF-hand domain-containing protein 1 OS=Mus musculus OX=10090 GN=Zzef1 PE=1 SV=2	17	51	21 of 32	53.9691	0	1.92358e-50	0.0973661	-0.149629	0.22919	0.161259	0.182738	0.288551	0.476185	0.267072	0.624991	0.453876	0.254471	0.419936	0.361534	0.154114	0.0223839	0.186011	0.738917	0.833319	0.661925	0.654526	0.692816	0.699616	0.0495812	0.393576	12.5354	18.0825	17.4559	22.8774	14.177	24.256	14.5373	15.5213
Q5SSH8	Cyb5d2	Neuferricin	>sp|Q5SSH8|NEUFC_MOUSE Neuferricin OS=Mus musculus OX=10090 GN=Cyb5d2 PE=1 SV=1	8	25	0 of 32	52.311	0	3.92716e-34	0.738183	-0.452213	-0.400728	-0.295706	-0.361084	-0.206715	0.789668	-0.141337	0.00173873	0.0429487	0.070677	0.176516	0.101523	0.340716	0.000923976	0.512941	0.0106571	0.548595	0.415333	0.39823	0.404656	0.807484	0.00366715	0.704518	18.6314	25.7126	12.7455	23.2069	31.0018	14.9421	12.4017	18.5275
Q5SSI6	Utp18	U3 small nucleolar RNA-associated protein 18 homolog	>sp|Q5SSI6|UTP18_MOUSE U3 small nucleolar RNA-associated protein 18 homolog OS=Mus musculus OX=10090 GN=Utp18 PE=1 SV=1	7	21	13 of 25	44.7035	0.000318167	9.96471e-09	0.534138	-0.346537	-0.0816738	0.534101	-0.210973	-0.353664	0.799001	0.39141	0.167864	0.269168	0.878744	0.120227	0.49716	0.327217	0.112751	0.248531	0.290956	0.737128	0.968292	0.321952	0.788848	0.803001	0.187103	0.467002	24.7546	70.9032	5.51269	17.2466	27.049		27.3705	37.7663
Q5SSK3	Tefm	Transcription elongation factor, mitochondrial	>sp|Q5SSK3|TEFM_MOUSE Transcription elongation factor, mitochondrial OS=Mus musculus OX=10090 GN=Tefm PE=1 SV=1	12	42	0 of 32	52.3659	0	4.63327e-41	-0.176943	-0.545368	-0.207717	-0.326537	-0.745076	-0.413631	0.160707	0.00490784	0.555985	0.0768413	0.489936	0.280766	0.018132	0.174514	0.592594	0.986929	0.681178	0.595649	0.818388	0.522652	0.193236	0.717846	0.684086	0.995556	21.1267	31.6027	15.2986	10.7375	17.0866	36.2826	23.4303	43.6971
Q5SSL4	Abr	Active breakpoint cluster region-related protein	>sp|Q5SSL4|ABR_MOUSE Active breakpoint cluster region-related protein OS=Mus musculus OX=10090 GN=Abr PE=1 SV=1	15	44	16 of 30	54.1307	0	7.72802e-44	1.23105	0.103832	-0.171347	0.656035	-0.0855016	-0.0987967	0.955867	0.64274	7.00381e-05	0.670812	0.544293	0.0115656	0.72619	0.685851	0.00111131	0.0131508	0.00124229	0.908747	0.842814	0.0923348	0.909605	0.923278	0.00425239	0.0918769	16.1645	10.2456	29.9696	14.0132	24.7988	25.579	13.1794	32.6849
Q5SSW2	Psme4	Proteasome activator complex subunit 4	>sp|Q5SSW2|PSME4_MOUSE Proteasome activator complex subunit 4 OS=Mus musculus OX=10090 GN=Psme4 PE=1 SV=1	26	86	2 of 32	55.5912	0	6.53503e-40	-0.0247406	-0.112227	0.0291982	-0.407803	-0.546167	0.116676	0.116685	0.25504	0.905887	0.592661	0.889036	0.0591965	0.0135816	0.578157	0.57813	0.228965	0.940047	0.882533	0.971467	0.213316	0.168265	0.895247	0.672716	0.443936	15.6709	24.4253	12.7246	7.1661	30.137	17.0534	20.8968	19.4746
Q5SSZ5	Tns3	Tensin-3	>sp|Q5SSZ5|TENS3_MOUSE Tensin-3 OS=Mus musculus OX=10090 GN=Tns3 PE=1 SV=1	21	70	27 of 32	55.4031	0	2.70772e-36	0.170791	0.545641	1.78938	0.321282	0.771448	1.13181	1.41453	0.68164	0.557776	0.0683935	1.01246e-06	0.273901	0.0121876	0.000502822	3.48653e-05	0.0250215	0.68314	0.589597	0.000650301	0.515708	0.162722	0.0575471	0.00030815	0.12775	17.7552	33.2461	31.7889	10.6752	15.1847	50.1224	24.0064	25.3156
Q5SU73	Coil	Coilin	>sp|Q5SU73|COIL_MOUSE Coilin OS=Mus musculus OX=10090 GN=Coil PE=1 SV=1	1	3	1 of 26	52.3085	0	6.96802e-36	0.985775	-0.512163	0.404594	-0.293339	-0.768451	-0.495665	1.90253	-0.020554	0.015937	0.15702	0.379694	0.445511	0.0387171	0.283943	0.00020247	0.962145	0.0532055	0.659397	0.75544	0.673187	0.259415	0.786287	0.00110097	0.983602	30.3781	42.9816	46.3353	27.3314	34.1294	34.3226	41.2105	19.4175
Q5SUA5	Myo1g	Unconventional myosin-Ig	>sp|Q5SUA5|MYO1G_MOUSE Unconventional myosin-Ig OS=Mus musculus OX=10090 GN=Myo1g PE=1 SV=1	13	43	11 of 21	48.8358	0.000181324	2.81592e-17	-0.337103	0.043631	Inf	0.60581	0.516229	1.14997	Inf	1.23955	0.267723	0.858171		0.0315635	0.0796074	0.00729947		0.00546752	0.403667	0.962485	0	0.151066	0.36395	0.260505	0	0.0610921	20.4977	58.5679	11.695	15.7087	21.0171		12.1158
Q5SUC9	Sco1	Protein SCO1 homolog, mitochondrial	>sp|Q5SUC9|SCO1_MOUSE Protein SCO1 homolog, mitochondrial OS=Mus musculus OX=10090 GN=Sco1 PE=1 SV=1	5	24	3 of 32	51.9921	0	1.931e-31	-0.0824246	-0.564053	0.0105395	0.0153454	0.00880455	-0.249894	0.492168	-0.243354	0.816272	0.119683	0.976288	0.965481	0.98019	0.482911	0.172332	0.494341	0.875166	0.62809	0.991732	0.986182	0.992205	0.859485	0.263027	0.690736	16.6128	24.1127	11.2746	32.8172	17.5626	49.1727	27.6367	44.8061
Q5SUE8	Ankrd40	Ankyrin repeat domain-containing protein 40	>sp|Q5SUE8|ANR40_MOUSE Ankyrin repeat domain-containing protein 40 OS=Mus musculus OX=10090 GN=Ankrd40 PE=1 SV=1	5	13	19 of 26	45.7301	0.000318167	1.0695e-31	0.364352	0.696751	0.0176811	0.473487	0.935316	0.331444	-0.314718	-0.130385	0.287287	0.0272621	0.963861	0.0965844	0.00437759	0.237249	0.381206	0.662465	0.423988	0.488962	0.989591	0.284643	0.104879	0.757561	0.49133	0.813673	29.4282	2.63087	9.90178	50.3546	14.205	10.6808	11.7117	16.0009
Q5SUF2	Luc7l3	Luc7-like protein 3	>sp|Q5SUF2|LC7L3_MOUSE Luc7-like protein 3 OS=Mus musculus OX=10090 GN=Luc7l3 PE=1 SV=1	12	33	8 of 32	54.0786	0	8.89089e-39	0.535188	-0.112118	0.0342706	0.585273	0.0857582	0.0966318	0.681577	0.596147	0.0202543	0.61018	0.875903	0.0118498	0.69629	0.660182	0.00400936	0.0105197	0.0632303	0.888639	0.966488	0.0927405	0.894394	0.914831	0.0119528	0.0821566	28.1111	15.36	21.2006	4.73272	17.1455	28.0007	14.2454	19.9892
Q5SUQ9	Ctc1	CST complex subunit CTC1	>sp|Q5SUQ9|CTC1_MOUSE CST complex subunit CTC1 OS=Mus musculus OX=10090 GN=Ctc1 PE=1 SV=2	6	18	15 of 30	50.4202	0	6.86388e-34	-0.00176386	-0.165546	-0.246639	0.1158	-0.154375	-0.0746529	-0.0828567	0.195522	0.993807	0.434117	0.28319	0.58315	0.465422	0.742789	0.694151	0.392948	0.995595	0.823743	0.682575	0.772524	0.767524	0.940331	0.771095	0.603916	11.9533	31.6374	8.30588	17.1434	19.2303	27.2211	25.6954	11.3411
Q5SUR0	Pfas	Phosphoribosylformylglycinamidine synthase	>sp|Q5SUR0|PUR4_MOUSE Phosphoribosylformylglycinamidine synthase OS=Mus musculus OX=10090 GN=Pfas PE=1 SV=1	22	81	7 of 32	51.7784	0	1.24237e-38	0.147616	-0.373198	0.046118	0.657263	0.0451364	0.0725266	0.566932	0.684653	0.435362	0.0551705	0.806522	0.00147763	0.810557	0.700345	0.00508446	0.00100541	0.572858	0.576449	0.946008	0.0399076	0.939091	0.927931	0.0146195	0.0352313	19.35	8.21961	25.5006	3.31642	9.77921	5.33538	23.5789	19.5456
Q5SUV5	Mylk4	Myosin light chain kinase family member 4	>sp|Q5SUV5|MYLK4_MOUSE Myosin light chain kinase family member 4 OS=Mus musculus OX=10090 GN=Mylk4 PE=1 SV=2	3	9	5 of 26	52.9118	0	1.98894e-42	-1.31101	-1.01794	0.0559542	-0.670429	-0.307605	-0.313481	-0.237113	-0.676304	6.58753e-05	0.00510545	0.83616	0.0527077	0.42463	0.253525	0.47663	0.0508334	0.00120687	0.356596	0.955802	0.199398	0.735989	0.766	0.581887	0.186529	28.788	32.8397	9.15803	28.4349	10.1943	31.6743	15.5083	17.1397
Q5SV85	Synrg	Synergin gamma	>sp|Q5SV85|SYNRG_MOUSE Synergin gamma OS=Mus musculus OX=10090 GN=Synrg PE=1 SV=1	6	18	14 of 30	42.1686	0.000756201	1.35089e-15	0.0283771	-0.430582	0.347418	0.404833	0.388143	-0.00164917	0.806376	0.0150414	0.90101	0.0677432	0.220403	0.0847578	0.097643	0.994231	0.00722475	0.947427	0.936439	0.589597	0.632672	0.263976	0.394937	0.999478	0.0194927	0.975858	19.7447	28.4771	16.8253	26.8224	14.1039	19.2768	11.9485	22.1753
Q5SVD0	Rflnb	Refilin-B	>sp|Q5SVD0|RFLB_MOUSE Refilin-B OS=Mus musculus OX=10090 GN=Rflnb PE=1 SV=1	2	6	11 of 24	39.8779	0.00161385	3.92979e-14	-0.814851	-0.192558	0.598792	0.443358	0.064019	-0.19029	-0.0235011	0.189049	0.0489071	0.580512	0.159349	0.210557	0.877395	0.584946	0.949501	0.649459	0.119533	0.879742	0.571313	0.440875	0.967131	0.899497	0.964627	0.804372	32.0454	20.2417	27.1661	27.7508	25.4291	63.5245	23.9306	2.74867
Q5SVQ0	Kat7	Histone acetyltransferase KAT7	>sp|Q5SVQ0|KAT7_MOUSE Histone acetyltransferase KAT7 OS=Mus musculus OX=10090 GN=Kat7 PE=1 SV=1	5	14	14 of 24	48.4845	0.000181324	5.07195e-09	0.246228	-0.0508858	-1.14035	0.100857	-0.394527	-0.893051	-0.843232	-0.397668	0.449983	0.847342	0.00292533	0.809356	0.17682	0.0489604	0.00718083	0.201732	0.585871	0.959617	0.107985	0.911576	0.515175	0.528627	0.0194145	0.412272	5.17521	54.0746	19.5995		9.34815	38.0587	23.3079	23.8767
Q5SVR0	Tbc1d9b	TBC1 domain family member 9B	>sp|Q5SVR0|TBC9B_MOUSE TBC1 domain family member 9B OS=Mus musculus OX=10090 GN=Tbc1d9b PE=1 SV=1	22	67	13 of 32	55.4391	0	4.92473e-44	0.560529	-0.104744	0.115326	0.305129	0.152842	0.0466021	0.7806	0.19889	0.0104559	0.612133	0.576855	0.146401	0.460555	0.821197	0.000674264	0.338551	0.0387765	0.890073	0.857905	0.359353	0.764994	0.96161	0.00285552	0.554422	6.76444	6.34248	23.8328	11.2136	21.3334	30.2721	20.8226	15.6613
Q5SW19	Cluh	Clustered mitochondria protein homolog	>sp|Q5SW19|CLU_MOUSE Clustered mitochondria protein homolog OS=Mus musculus OX=10090 GN=Cluh PE=1 SV=2	41	100	0 of 32	55.3049	0	2.85649e-49	0.318985	-0.146362	0.0516201	0.108236	-0.300632	-0.119734	0.516967	0.289134	0.137228	0.488476	0.806263	0.607749	0.160396	0.570365	0.0194235	0.176433	0.251547	0.848992	0.946008	0.789366	0.495901	0.89421	0.0440397	0.381294	4.75971	19.8526	15.4498	12.4662	14.434	26.1256	17.9856	30.8246
Q5SW75	Ssh2	Protein phosphatase Slingshot homolog 2	>sp|Q5SW75|SSH2_MOUSE Protein phosphatase Slingshot homolog 2 OS=Mus musculus OX=10090 GN=Ssh2 PE=1 SV=2	1	3	0 of 11	37.9532	0.00358835	5.80749e-08	-1.23931	-0.810665	Inf	0.144994	0.586733	-0.102909	Inf	-0.544648	0.0598386	0.0772959		0.830148	0.395838	0.878901		0.429139	0.138313	0.595649	0	0.921131	0.719098	0.979087	0	0.633906	31.9387				41.1068
Q5SWD9	Tsr1	Pre-rRNA-processing protein TSR1 homolog	>sp|Q5SWD9|TSR1_MOUSE Pre-rRNA-processing protein TSR1 homolog OS=Mus musculus OX=10090 GN=Tsr1 PE=1 SV=1	12	38	5 of 32	53.1741	0	5.15e-33	0.326745	-0.293164	0.276201	0.419189	-0.339482	0.0155724	0.896109	0.774243	0.0901731	0.126552	0.149085	0.0323629	0.0789096	0.933937	4.58825e-05	0.000272926	0.185079	0.634156	0.556029	0.152764	0.362932	0.988752	0.000370305	0.0305908	15.1352	8.33124	20.8593	21.6429	13.2488	19.8765	21.974	11.5143
Q5SWT3	Slc25a35	Solute carrier family 25 member 35	>sp|Q5SWT3|S2535_MOUSE Solute carrier family 25 member 35 OS=Mus musculus OX=10090 GN=Slc25a35 PE=1 SV=2	7	26	10 of 32	52.1057	0	8.60684e-41	0.192913	-0.114281	0.0176207	0.241933	0.100883	-0.486016	0.324815	-0.344965	0.427721	0.637241	0.941924	0.321471	0.677074	0.0521973	0.186216	0.161186	0.566109	0.897848	0.985773	0.565171	0.881735	0.540539	0.279701	0.359845	7.96281	23.0913	14.3569	21.8193	11.6762	42.8882	10.2844	10.3922
Q5SWU9	Acaca	Acetyl-CoA carboxylase 1	>sp|Q5SWU9|ACACA_MOUSE Acetyl-CoA carboxylase 1 OS=Mus musculus OX=10090 GN=Acaca PE=1 SV=1	48	100	11 of 32	58.6554	0	8.09991e-41	0.219926	0.146487	0.00333114	0.556553	0.431966	0.00796098	0.0767706	0.132549	0.26691	0.456846	0.986433	0.00778005	0.0342994	0.967584	0.695534	0.500399	0.402804	0.8355	0.994356	0.077897	0.24683	0.996665	0.771958	0.696068	9.12405	13.4112	21.029	9.44149	7.22566	32.2785	6.08274	16.3287
Q5SX19	Pigl	N-acetylglucosaminyl-phosphatidylinositol de-N-acetylase	>sp|Q5SX19|PIGL_MOUSE N-acetylglucosaminyl-phosphatidylinositol de-N-acetylase OS=Mus musculus OX=10090 GN=Pigl PE=2 SV=1	1	3	0 of 12	45.0707	0.000318167	2.1925e-30	-0.432159	-0.501212	0.0301639	-Inf	-Inf	-Inf	0.0992163	-0.615538	0.308334	0.108688	0.941774				0.734758	0.15721	0.447186	0.620312	0.985773	0	0	0	0.805324	0.355475	0.131387				24.9131	2.75335		30.9103
Q5SX39	Myh4	Myosin-4	>sp|Q5SX39|MYH4_MOUSE Myosin-4 OS=Mus musculus OX=10090 GN=Myh4 PE=1 SV=1	38	100	0 of 32	57.7935	0	7.35116e-51	-0.575552	0.622898	0.830629	-0.550617	-0.0277231	0.232973	-0.36782	-0.289921	0.0280246	0.018218	0.00235504	0.0349316	0.911939	0.356347	0.149845	0.253012	0.0806552	0.446144	0.0933729	0.157877	0.976277	0.813702	0.234997	0.47157	14.2673	21.3698	27.9	3.42842	30.3743	31.8584	31.4115	19.6835
Q5SX40	Myh1	Myosin-1	>sp|Q5SX40|MYH1_MOUSE Myosin-1 OS=Mus musculus OX=10090 GN=Myh1 PE=1 SV=1	28	100	0 of 32	55.7875	0	2.85987e-52	1.40036	0.413048	0.350771	0.409855	0.370961	0.615257	1.33808	0.654151	0.175638	0.685059	0.730423	0.687358	0.715597	0.546488	0.195007	0.521601	0.300175	0.914546	0.918772	0.841954	0.905514	0.883782	0.290412	0.711739	11.8054	66.3907	8.79027	35.1571	18.3085	64.5498	15.9802	61.0808
Q5SXC4	Vezf1	Vascular endothelial zinc finger 1	>tr|Q5SXC4|Q5SXC4_MOUSE Vascular endothelial zinc finger 1 OS=Mus musculus OX=10090 GN=Vezf1 PE=1 SV=1	5	14	19 of 30	45.9609	0.000318167	1.17391e-13	-0.121733	-0.336605	0.138371	0.01627	-0.27686	0.177302	0.353243	0.470432	0.662975	0.199427	0.643171	0.949744	0.288761	0.494129	0.212097	0.0771664	0.765288	0.691437	0.884222	0.979404	0.634383	0.86422	0.310113	0.234335	29.98	25.7942	24.5315	8.9405	22.7108	11.1766	15.7043	45.1323
Q5SXY1	Specc1	Cytospin-B	>sp|Q5SXY1|CYTSB_MOUSE Cytospin-B OS=Mus musculus OX=10090 GN=Specc1 PE=1 SV=2	4	11	15 of 25	38.8446	0.0021714	3.46484e-08	-0.894596	-0.155293	-0.572522	0.135295	-0.121439	0.279074	-1.31183	0.535808	0.0502637	0.663377	0.358034	0.72532	0.733351	0.499541	0.0280699	0.173066	0.121957	0.905321	0.740152	0.867374	0.913478	0.866646	0.0596519	0.376932	22.1597	45.4662	32.1548	45.4927	27.1249		33.9098	47.2331
Q5SYD0	Myo1d	Unconventional myosin-Id	>sp|Q5SYD0|MYO1D_MOUSE Unconventional myosin-Id OS=Mus musculus OX=10090 GN=Myo1d PE=1 SV=1	41	100	10 of 32	55.3991	0	1.1344e-42	0.21923	0.059225	0.589366	0.949334	0.977674	0.513337	0.74937	0.484996	0.444972	0.83573	0.0464948	0.0022877	0.00176629	0.0803617	0.0131251	0.0975588	0.581726	0.955577	0.344051	0.048974	0.0757744	0.611744	0.0318339	0.268908	15.7097	26.6818	46.6645	21.6024	5.95316	14.8771	32.3868	25.6678
Q5SYL3	Bltp2	Bridge-like lipid transfer protein family member 2	>sp|Q5SYL3|BLTP2_MOUSE Bridge-like lipid transfer protein family member 2 OS=Mus musculus OX=10090 GN=Bltp2 PE=1 SV=1	11	31	14 of 32	49.4694	0	1.55329e-29	-0.128928	-0.212354	-0.304201	-0.337982	-0.715805	-0.484964	-0.220775	-0.107141	0.548032	0.325126	0.162414	0.122123	0.00216673	0.029917	0.306644	0.617287	0.674525	0.770926	0.574906	0.32423	0.0802408	0.455479	0.41548	0.782926	29.0617	12.6852	12.1223	16.6493	13.0945	19.7182	22.8034	25.4533
Q5U3K5	Rabl6	Rab-like protein 6	>sp|Q5U3K5|RABL6_MOUSE Rab-like protein 6 OS=Mus musculus OX=10090 GN=Rabl6 PE=1 SV=2	14	46	16 of 32	50.2457	0	1.32613e-30	0.462714	-0.0836867	-0.25043	0.148029	-0.0642837	-0.0557068	0.295971	0.156606	0.00229917	0.549117	0.0802703	0.292562	0.644946	0.689521	0.0407726	0.266055	0.0130403	0.866677	0.432905	0.534087	0.864285	0.924529	0.0808171	0.482631	9.53429	6.72522	8.88129	10.273	7.87985	17.6679	15.2123	10.5964
Q5U419	Mfsd3	Major facilitator superfamily domain-containing protein 3	>sp|Q5U419|MFSD3_MOUSE Major facilitator superfamily domain-containing protein 3 OS=Mus musculus OX=10090 GN=Mfsd3 PE=1 SV=1	2	6	1 of 32	48.5743	0.000181324	1.54631e-34	0.263826	-0.510438	-0.76295	-0.00301356	-0.408598	-0.479276	0.0113137	-0.0736912	0.413092	0.119151	0.0231306	0.992495	0.208703	0.142398	0.971831	0.818176	0.552912	0.62809	0.261103	0.997236	0.550036	0.686645	0.980649	0.908889	41.7545	27.6371	16.5713	24.2233	8.6466	38.5308	20.1055	41.7532
Q5U430	Ubr3	E3 ubiquitin-protein ligase UBR3	>sp|Q5U430|UBR3_MOUSE E3 ubiquitin-protein ligase UBR3 OS=Mus musculus OX=10090 GN=Ubr3 PE=1 SV=3	39	100	0 of 32	57.5783	0	7.10855e-46	0.621872	-0.0920606	-0.0993008	-0.22755	-0.41496	0.0179901	0.614632	0.2054	0.000127853	0.516547	0.484388	0.115575	0.00616843	0.898761	0.000147161	0.153808	0.00182604	0.856805	0.816485	0.313828	0.120711	0.985433	0.000866319	0.351301	7.87897	8.12047	2.9771	7.88721	11.7971	23.7057	6.54256	13.1471
Q5U452	Trp53rka	non-specific serine/threonine protein kinase	>tr|Q5U452|Q5U452_MOUSE non-specific serine/threonine protein kinase OS=Mus musculus OX=10090 GN=Trp53rka PE=1 SV=1	1	3	0 of 30	42.3945	0.000756201	5.1299e-23	0.61228	-0.130279	-0.0214873	-0.0659526	-0.399755	0.619445	0.721071	0.953248	0.0237406	0.613656	0.945663	0.797909	0.128941	0.0222976	0.0291018	0.000916084	0.0711898	0.890306	0.986518	0.904664	0.451424	0.418884	0.0613729	0.0344458	22.3286	34.4897	31.514	23.4352	25.1263	12.1874	16.8373	15.1875
Q5U458	Dnajc11	DnaJ homolog subfamily C member 11	>sp|Q5U458|DJC11_MOUSE DnaJ homolog subfamily C member 11 OS=Mus musculus OX=10090 GN=Dnajc11 PE=1 SV=2	33	100	1 of 32	54.8749	0	9.60223e-46	0.455499	-0.218883	-0.275137	0.0982772	-0.315742	-0.304682	0.399244	0.109336	0.138237	0.469508	0.364562	0.744443	0.299221	0.316146	0.191828	0.716922	0.25298	0.841621	0.744616	0.877616	0.642393	0.799367	0.286551	0.849718	6.74866	30.977	3.31787	13.4563	15.4433	41.9631	22.9323	37.3212
Q5U4D9	Thoc6	THO complex subunit 6 homolog	>sp|Q5U4D9|THOC6_MOUSE THO complex subunit 6 homolog OS=Mus musculus OX=10090 GN=Thoc6 PE=1 SV=1	9	29	9 of 31	50.3655	0	9.24188e-27	0.534109	0.173659	-0.073188	0.362517	0.0449304	0.10488	0.287262	0.422467	0.0167746	0.414463	0.748888	0.0949843	0.831816	0.620732	0.215139	0.0537874	0.0551858	0.818465	0.923791	0.281887	0.947542	0.906185	0.313229	0.192205	6.11558	11.4617	18.8501	19.1297	13.769	9.12757	18.8808	42.2902
Q5U5M8	Bloc1s3	Biogenesis of lysosome-related organelles complex 1 subunit 3	>sp|Q5U5M8|BL1S3_MOUSE Biogenesis of lysosome-related organelles complex 1 subunit 3 OS=Mus musculus OX=10090 GN=Bloc1s3 PE=1 SV=1	2	9	6 of 17	48.4008	0.000181324	2.64322e-17	1.66352	0.562632	-1.60475	1.01467	Inf	0.234238	-0.50387	-Inf	0.0261295	0.205041	0.0787971	0.0844525		0.701524	0.464073		0.0765123	0.698441	0.432381	0.263628	0	0.927983	0.569906	0	39.6186		32.3486	30.2282	51.1326			64.3204
Q5XF89	Atp13a3	Polyamine-transporting ATPase 13A3	>sp|Q5XF89|AT133_MOUSE Polyamine-transporting ATPase 13A3 OS=Mus musculus OX=10090 GN=Atp13a3 PE=1 SV=1	18	56	21 of 28	50.6519	0	1.92588e-33	0.236268	-0.359423	0.0348577	-0.224193	0.0129315	0.335367	0.630548	0.0982428	0.525914	0.242141	0.935142	0.461722	0.965943	0.274228	0.0986913	0.745923	0.65514	0.720514	0.984013	0.686027	0.988317	0.777584	0.167533	0.867651	26.7183	25.4144	21.329	12.5983	29.5751	28.9082	22.2873	46.4136
Q5XG71	Utp20	Small subunit processome component 20 homolog	>sp|Q5XG71|UTP20_MOUSE Small subunit processome component 20 homolog OS=Mus musculus OX=10090 GN=Utp20 PE=1 SV=2	10	30	23 of 27	42.8609	0.000756201	9.09926e-14	0.293612	-0.169339	-0.011448	0.338498	-0.436343	-0.338032	0.451503	0.436809	0.261024	0.424029	0.966371	0.145571	0.0471248	0.172747	0.0563609	0.0642196	0.396157	0.820782	0.990215	0.358198	0.281521	0.714986	0.105656	0.212048	20.0841	18.3127	19.15	19.2406	14.3753	36.8978	19.4197	6.66781
Q5XG73	Acbd5	Acyl-CoA-binding domain-containing protein 5	>sp|Q5XG73|ACBD5_MOUSE Acyl-CoA-binding domain-containing protein 5 OS=Mus musculus OX=10090 GN=Acbd5 PE=1 SV=1	12	36	0 of 32	52.7568	0	1.23056e-39	0.73391	-0.0869098	0.0709773	0.276993	-0.114347	0.0100964	0.891797	0.401436	0.000186981	0.614743	0.68081	0.115936	0.508543	0.953269	1.49415e-05	0.0259711	0.00237293	0.89038	0.902915	0.314432	0.793766	0.993578	0.000173562	0.131089	17.4408	9.65012	10.9358	5.20759	9.99553	22.4562	14.1006	22.378
Q5XJE5	Leo1	RNA polymerase-associated protein LEO1	>sp|Q5XJE5|LEO1_MOUSE RNA polymerase-associated protein LEO1 OS=Mus musculus OX=10090 GN=Leo1 PE=1 SV=2	4	14	12 of 32	45.2684	0.000318167	2.33166e-18	0.247069	-0.074942	0.292679	0.534555	0.211443	0.0536027	0.614689	0.376715	0.29144	0.746744	0.213219	0.0274407	0.365329	0.817246	0.0123203	0.112288	0.428227	0.929026	0.627448	0.141296	0.694883	0.960685	0.0301291	0.291408	9.6139	16.9783	11.0001	18.4808	4.38484	42.6206	28.1619	18.0493
Q5XJY4	Parl	Presenilin-associated rhomboid-like protein, mitochondrial	>sp|Q5XJY4|PARL_MOUSE Presenilin-associated rhomboid-like protein, mitochondrial OS=Mus musculus OX=10090 GN=Parl PE=1 SV=1	5	14	5 of 32	53.4628	0	2.4089e-33	0.148353	-0.308279	-0.414268	-0.0934221	-0.376147	-0.277214	0.0423636	0.00551147	0.588451	0.264968	0.137573	0.732894	0.176096	0.315125	0.87691	0.98392	0.7099	0.737118	0.538473	0.872597	0.514593	0.799312	0.914444	0.994112	22.3659	37.3638	1.68519	10.2997	35.1589	29.342	11.4417	35.432
Q5XJY5	Arcn1	Coatomer subunit delta	>sp|Q5XJY5|COPD_MOUSE Coatomer subunit delta OS=Mus musculus OX=10090 GN=Arcn1 PE=1 SV=2	32	100	0 of 32	56.5166	0	9.54776e-45	0.926843	-0.0578903	0.247852	0.654004	0.502213	0.512961	1.23259	0.664752	0.00043835	0.80537	0.295959	0.00891929	0.0396314	0.0358775	1.22226e-05	0.00797528	0.00424819	0.945698	0.692237	0.0811083	0.262602	0.468809	0.000148336	0.0719359	11.1898	6.6907	30.2203	24.9268	19.4721	11.9531	25.6844	27.265
Q5XKE0	Mybpc2	Myosin-binding protein C, fast-type	>sp|Q5XKE0|MYPC2_MOUSE Myosin-binding protein C, fast-type OS=Mus musculus OX=10090 GN=Mybpc2 PE=1 SV=1	35	100	0 of 32	59.2527	0	6.66863e-41	-2.48203	0.350089	0.602587	-1.97732	-1.58043	0.21438	-2.22953	-0.1825	0.000305649	0.566122	0.326134	0.00277549	0.0139855	0.724833	0.000935576	0.764365	0.00328147	0.873846	0.712988	0.0521644	0.170087	0.935599	0.00370415	0.878416	72.294	54.017	100.203	22.4629	62.5946	64.3737	39.7737	36.3233
Q5XKN4	Jagn1	Protein jagunal homolog 1	>sp|Q5XKN4|JAGN1_MOUSE Protein jagunal homolog 1 OS=Mus musculus OX=10090 GN=Jagn1 PE=1 SV=2	3	15	0 of 32	49.8231	0	2.95669e-25	0.489684	-0.25947	-0.135466	-0.154505	-0.542411	-0.413747	0.613689	-0.0258413	0.0172827	0.19076	0.48971	0.431373	0.00908106	0.0413677	0.00365531	0.894732	0.0562929	0.682604	0.818388	0.662553	0.14159	0.495666	0.0111267	0.950848	14.0172	2.08772	12.587	8.55198	39.2271	19.0124	7.7454	22.1961
Q5XPI3	Rnf123	E3 ubiquitin-protein ligase RNF123	>sp|Q5XPI3|RN123_MOUSE E3 ubiquitin-protein ligase RNF123 OS=Mus musculus OX=10090 GN=Rnf123 PE=1 SV=1	33	100	0 of 32	52.9853	0	3.54551e-43	-0.19351	-0.314694	-0.115464	-0.392644	-0.516767	-0.131514	0.0057197	-0.00739063	0.26993	0.0778456	0.507371	0.0301586	0.00553037	0.450729	0.973698	0.966019	0.405896	0.595649	0.826799	0.148114	0.113988	0.850541	0.981545	0.984916	12.9352	12.0092	14.1868	14.8539	14.608	20.7954	9.13186	20.5336
Q60520	Sin3a	Paired amphipathic helix protein Sin3a	>sp|Q60520|SIN3A_MOUSE Paired amphipathic helix protein Sin3a OS=Mus musculus OX=10090 GN=Sin3a PE=1 SV=3	14	39	16 of 32	52.0525	0	1.11511e-45	0.41715	-0.185501	0.181994	0.427447	0.164362	0.155408	0.784645	0.418493	0.0807385	0.427223	0.435917	0.0739118	0.481225	0.505233	0.00199616	0.0798184	0.171016	0.821932	0.786886	0.243853	0.777528	0.869853	0.00691062	0.238968	21.6045	23.19	22.3112	9.42458	18.2634	15.7542	24.3138	26.7503
Q60575	Kif1b	Kinesin-like protein KIF1B	>sp|Q60575|KIF1B_MOUSE Kinesin-like protein KIF1B OS=Mus musculus OX=10090 GN=Kif1b PE=1 SV=2	40	100	0 of 32	56.4094	0	1.35988e-39	0.105126	-0.154301	-0.0315229	-0.146116	-0.318158	-0.0955111	0.227904	0.0765317	0.427777	0.247485	0.811089	0.272869	0.0214813	0.470796	0.0920182	0.562694	0.566109	0.723304	0.947917	0.514347	0.20757	0.857448	0.157936	0.743997	12.3437	7.25567	9.51618	3.7697	10.0819	11.8579	6.47182	16.0908
Q60590	Orm1	Alpha-1-acid glycoprotein 1	>sp|Q60590|A1AG1_MOUSE Alpha-1-acid glycoprotein 1 OS=Mus musculus OX=10090 GN=Orm1 PE=1 SV=1	12	67	9 of 32	59.2527	0	3.22869e-55	0.596688	-0.480131	-0.318657	2.05556	-0.0696271	0.397803	0.758162	2.52299	0.295076	0.397863	0.573343	0.000991758	0.901804	0.482749	0.185996	0.00010462	0.432145	0.807971	0.857411	0.0366627	0.973439	0.859485	0.279495	0.0260457	36.1215	33.9705	74.6577	31.6884	20.8135	29.1322	114.209	73.1433
Q60591	Nfatc2	Nuclear factor of activated T-cells, cytoplasmic 2	>sp|Q60591|NFAC2_MOUSE Nuclear factor of activated T-cells, cytoplasmic 2 OS=Mus musculus OX=10090 GN=Nfatc2 PE=1 SV=3	12	35	13 of 24	46.7998	0.000318167	7.00407e-34	0.348222	0.0394701	-0.780002	0.362364	0.231058	-0.254477	-0.47125	-0.123171	0.434813	0.913007	0.105813	0.416687	0.555484	0.619497	0.235526	0.791875	0.572656	0.977877	0.484863	0.652314	0.820693	0.906119	0.336354	0.893598	4.18531	12.4414	13.4528	22.5532	3.99377	105.328	11.5089	26.3168
Q60592	Mast2	Microtubule-associated serine/threonine-protein kinase 2	>sp|Q60592|MAST2_MOUSE Microtubule-associated serine/threonine-protein kinase 2 OS=Mus musculus OX=10090 GN=Mast2 PE=1 SV=1	4	12	19 of 32	53.2639	0	1.12079e-44	-0.0232804	-0.0157555	-0.348361	-0.0804624	-0.0759466	0.130354	-0.355886	0.125838	0.926019	0.949891	0.171872	0.748471	0.762126	0.603969	0.1631	0.616502	0.952685	0.986998	0.583784	0.8799	0.923281	0.902493	0.252256	0.782821	10.4629	11.5387	8.07308	26.593	20.8395	26.9972	19.7706	41.8126
Q60596	Xrcc1	DNA repair protein XRCC1	>sp|Q60596|XRCC1_MOUSE DNA repair protein XRCC1 OS=Mus musculus OX=10090 GN=Xrcc1 PE=1 SV=2	9	32	10 of 32	51.5342	0	5.45075e-31	0.620015	-0.228589	-0.0961946	0.509291	-0.0353226	-0.170927	0.75241	0.373687	0.00087236	0.1806	0.568001	0.00483992	0.833508	0.313326	0.000102364	0.0328518	0.00673611	0.674697	0.856735	0.0655191	0.947813	0.799312	0.000671249	0.147668	15.6886	3.71931	18.6726	16.1146	20.5881	7.21742	17.1545	11.0667
Q60597	Ogdh	2-oxoglutarate dehydrogenase complex component E1	>sp|Q60597|ODO1_MOUSE 2-oxoglutarate dehydrogenase complex component E1 OS=Mus musculus OX=10090 GN=Ogdh PE=1 SV=3	33	100	0 of 32	56.5388	0	4.81791e-41	-0.22324	0.0531069	0.357137	-0.188987	-0.262084	-0.305176	0.0807908	-0.23208	0.467276	0.862094	0.248313	0.537754	0.394282	0.322338	0.791651	0.45	0.601825	0.964381	0.657022	0.742363	0.717587	0.802875	0.848384	0.651616	20.5432	31.7187	11.2843	23.9882	30.9678	38.8024	21.6422	34.9494
Q60598	Cttn	Src substrate cortactin	>sp|Q60598|SRC8_MOUSE Src substrate cortactin OS=Mus musculus OX=10090 GN=Cttn PE=1 SV=2	28	85	4 of 32	54.2481	0	1.02251e-40	0.94923	0.169304	0.401186	0.945689	0.997976	0.613839	1.18111	0.561552	0.00302961	0.567349	0.181078	0.00312432	0.00197587	0.0449777	0.000377861	0.0651011	0.0157634	0.874038	0.592192	0.0538695	0.0767577	0.512113	0.00182343	0.213586	15.1106	25.5957	40.8467	24.0873	18.4734	8.78259	31.7843	19.4374
Q60604	Scin	Scinderin	>sp|Q60604|SCIN_MOUSE Scinderin OS=Mus musculus OX=10090 GN=Scin PE=1 SV=3	10	29	22 of 27	50.3736	0	2.80818e-09	-0.0615671	0.204517	0.755392	-0.731295	-0.486745	0.581525	0.489308	0.336975	0.81164	0.395983	0.021113	0.00876725	0.0509993	0.0440614	0.104565	0.199977	0.872858	0.807971	0.248286	0.0804788	0.291255	0.50866	0.175761	0.410189	24.6414	13.1804	19.7334	16.523	19.7056	50.6297	12.3743	28.4885
Q60605	Myl6	Myosin light polypeptide 6	>sp|Q60605|MYL6_MOUSE Myosin light polypeptide 6 OS=Mus musculus OX=10090 GN=Myl6 PE=1 SV=3	7	30	4 of 32	51.8497	0	1.35604e-36	0.534861	0.179771	0.352003	0.782466	0.490043	0.536872	0.707093	0.829296	0.101577	0.573926	0.274722	0.0195632	0.13213	0.100357	0.0333449	0.0138765	0.201598	0.87612	0.674323	0.118016	0.456086	0.635539	0.0685986	0.0941942	27.3479	30.2073	56.9724	13.3635	30.5974	25.2805	28.8087	23.3794
Q60631	Grb2	Growth factor receptor-bound protein 2	>sp|Q60631|GRB2_MOUSE Growth factor receptor-bound protein 2 OS=Mus musculus OX=10090 GN=Grb2 PE=1 SV=1	17	65	0 of 32	56.3824	0	8.07075e-38	0.808384	0.0832269	0.07933	-0.137013	-0.193132	-0.141798	0.804488	-0.0856791	0.000439874	0.685005	0.698977	0.505341	0.349644	0.490711	0.0004631	0.67627	0.00425678	0.914546	0.908449	0.718806	0.683775	0.86422	0.0021441	0.821466	27.8221	13.9935	12.8734	6.43675	28.3317	17.403	21.9422	17.7365
Q60634	Flot2	Flotillin-2	>sp|Q60634|FLOT2_MOUSE Flotillin-2 OS=Mus musculus OX=10090 GN=Flot2 PE=1 SV=2	25	92	2 of 32	56.1368	0	5.16665e-56	0.773488	-0.200761	0.0938777	0.582605	-0.128758	0.340827	1.06813	1.05219	0.000890523	0.342976	0.655413	0.00915623	0.541135	0.112665	1.91498e-05	2.36166e-05	0.00680563	0.778117	0.891389	0.0824337	0.813066	0.654446	0.000203877	0.0158066	9.96037	14.9973	28.1672	7.34314	17.0912	12.1629	29.0206	24.0478
Q60648	Gm2a	Ganglioside GM2 activator	>sp|Q60648|SAP3_MOUSE Ganglioside GM2 activator OS=Mus musculus OX=10090 GN=Gm2a PE=1 SV=2	3	9	4 of 11	40.9328	0.00132626	9.45271e-11	Inf	1.27487	-Inf	1.22299	Inf	Inf	Inf	-Inf		0.0301178		0.0096271					0	0.502499	0	0.0842615	0	0	0	0	24.4752		45.7614	37.036	37.3289
Q60649	Clpb	Mitochondrial disaggregase	>sp|Q60649|CLPB_MOUSE Mitochondrial disaggregase OS=Mus musculus OX=10090 GN=Clpb PE=1 SV=1	21	87	0 of 32	57.1592	0	4.19369e-51	-0.0186224	-0.176383	-0.356906	-0.235791	-0.325741	-0.371762	-0.199146	-0.281813	0.941778	0.490931	0.168834	0.358738	0.207909	0.152371	0.437267	0.274223	0.963683	0.850683	0.581111	0.599443	0.549839	0.697292	0.54397	0.490874	13.0778	30.1053	11.337	10.0515	6.21486	40.0614	16.0559	27.1984
Q60668	Hnrnpd	Heterogeneous nuclear ribonucleoprotein D0	>sp|Q60668|HNRPD_MOUSE Heterogeneous nuclear ribonucleoprotein D0 OS=Mus musculus OX=10090 GN=Hnrnpd PE=1 SV=2	17	77	1 of 32	53.3677	0	5.35891e-39	0.591581	-0.197809	0.279606	0.523007	0.209291	0.3849	1.069	0.698616	0.014133	0.389019	0.226416	0.0282368	0.362466	0.0997036	5.78286e-05	0.004479	0.0484907	0.807971	0.637839	0.142907	0.693128	0.634547	0.000438944	0.055929	10.6744	11.3699	20.4967	17.3318	13.6973	23.0932	25.5268	33.65
Q60675	Lama2	Laminin subunit alpha-2	>sp|Q60675|LAMA2_MOUSE Laminin subunit alpha-2 OS=Mus musculus OX=10090 GN=Lama2 PE=1 SV=2	54	100	0 of 32	59.2527	0	5.10235e-52	0.23087	0.361731	0.534956	-2.52203	-0.0277378	0.574863	0.404095	-1.91943	0.644043	0.470331	0.288325	2.07665e-05	0.955645	0.254601	0.420499	0.000571558	0.752251	0.841806	0.685734	0.0123196	0.985928	0.76646	0.528355	0.031453	9.23858	13.6394	126.157	19.1797	8.31299	13.6693	113.996	15.2565
Q60676	Ppp5c	Serine/threonine-protein phosphatase 5	>sp|Q60676|PPP5_MOUSE Serine/threonine-protein phosphatase 5 OS=Mus musculus OX=10090 GN=Ppp5c PE=1 SV=3	21	75	0 of 32	54.2164	0	3.09133e-48	-0.0451539	-0.21597	-0.14281	-0.341691	-0.376021	-0.148327	0.0280062	-0.113997	0.759314	0.150062	0.336181	0.026544	0.0155277	0.318162	0.849208	0.44129	0.837186	0.658306	0.720495	0.13878	0.178021	0.801246	0.894156	0.644459	2.50826	6.83201	10.7042	9.66618	13.5891	13.0137	10.3925	21.8194
Q60680	Chuk	Inhibitor of nuclear factor kappa-B kinase subunit alpha	>sp|Q60680|IKKA_MOUSE Inhibitor of nuclear factor kappa-B kinase subunit alpha OS=Mus musculus OX=10090 GN=Chuk PE=1 SV=1	1	3	1 of 29	42.6792	0.000756201	7.31132e-26	1.21652	-0.0263565	0.110557	-0.0947976	-0.289951	-0.126753	1.35344	0.0684	0.0365202	0.959181	0.852549	0.853991	0.574611	0.819826	0.0212336	0.902141	0.0975282	0.98918	0.959342	0.932018	0.829092	0.96161	0.0474655	0.955788	20.4646	56.5655	55.9327	25.43	14.8009	22.5806	42.5506	77.8337
Q60692	Psmb6	Proteasome subunit beta type-6	>sp|Q60692|PSB6_MOUSE Proteasome subunit beta type-6 OS=Mus musculus OX=10090 GN=Psmb6 PE=1 SV=3	9	37	1 of 32	54.7319	0	8.49933e-46	0.764589	0.398286	-0.0978287	0.0167741	-0.0106603	-0.172503	0.268474	-0.145069	0.0746296	0.343027	0.814451	0.967886	0.979587	0.679316	0.520884	0.727984	0.161638	0.778117	0.948468	0.987039	0.992205	0.921091	0.621488	0.857816	33.8738	25.3857	22.4711	12.3453	62.0962	54.9482	16.5909	18.4453
Q60710	Samhd1	Deoxynucleoside triphosphate triphosphohydrolase SAMHD1	>sp|Q60710|SAMH1_MOUSE Deoxynucleoside triphosphate triphosphohydrolase SAMHD1 OS=Mus musculus OX=10090 GN=Samhd1 PE=1 SV=3	31	100	4 of 32	54.305	0	3.52615e-46	0.771371	-0.110621	0.00611916	1.02353	0.580203	0.411923	0.888111	0.855254	0.0163455	0.71688	0.983977	0.00209323	0.0648954	0.183385	0.00648579	0.00845787	0.0540032	0.922749	0.994356	0.0473029	0.329801	0.720284	0.0178017	0.0738721	20.2418	8.63927	46.533	26.7291	13.3702	15.4246	35.3046	16.4202
Q60714	Slc27a1	Long-chain fatty acid transport protein 1	>sp|Q60714|S27A1_MOUSE Long-chain fatty acid transport protein 1 OS=Mus musculus OX=10090 GN=Slc27a1 PE=1 SV=1	27	84	2 of 32	55.5015	0	6.8261e-46	-0.25	-0.129193	-0.17697	0.501563	0.141328	-0.478305	-0.297777	-0.11807	0.498824	0.725909	0.631403	0.180087	0.70141	0.200485	0.421273	0.748629	0.631122	0.925201	0.879371	0.403078	0.897928	0.728418	0.528929	0.868986	22.1365	33.5016	8.00682	28.7272	17.0487	49.0659	21.395	41.3744
Q60715	P4ha1	Prolyl 4-hydroxylase subunit alpha-1	>sp|Q60715|P4HA1_MOUSE Prolyl 4-hydroxylase subunit alpha-1 OS=Mus musculus OX=10090 GN=P4ha1 PE=1 SV=2	24	96	7 of 32	55.5918	0	1.52386e-42	0.183612	-0.0246583	0.80677	0.298835	1.17483	1.64517	1.01504	0.769176	0.532213	0.932916	0.00961627	0.312109	0.000368921	4.45023e-06	0.00158665	0.0130877	0.660893	0.982719	0.179552	0.556917	0.0415853	0.0014067	0.0056866	0.0915319	21.6089	23.8606	29.5487	17.3496	8.79987	16.0012	48.0679	38.2988
Q60716	P4ha2	Prolyl 4-hydroxylase subunit alpha-2	>sp|Q60716|P4HA2_MOUSE Prolyl 4-hydroxylase subunit alpha-2 OS=Mus musculus OX=10090 GN=P4ha2 PE=1 SV=1	16	51	7 of 32	52.2088	0	1.26789e-42	0.412034	-0.185246	0.366496	0.342318	0.0692613	0.290754	0.963776	0.56381	0.0716997	0.407187	0.107066	0.131146	0.755376	0.197245	0.000150498	0.0160899	0.157096	0.814332	0.487031	0.338413	0.921243	0.725908	0.00088277	0.099632	12.3133	1.37166	32.7495	12.2711	11.8164	11.2383	28.7274	25.0541
Q60722	Tcf4	Transcription factor 4	>sp|Q60722|ITF2_MOUSE Transcription factor 4 OS=Mus musculus OX=10090 GN=Tcf4 PE=1 SV=1	3	8	9 of 24	41.7994	0.000897263	2.96091e-10	0.108752	-0.540431	-0.433196	-0.27516	0.403166	-0.174776	0.215987	-0.853102	0.798229	0.130485	0.382087	0.431507	0.289062	0.750416	0.612519	0.143065	0.863668	0.640226	0.756494	0.662553	0.634404	0.943569	0.702351	0.335734	30.5271	30.7751	16.3064	18.2603	18.4689	50.9299	60.9516
Q60737	Csnk2a1	Casein kinase II subunit alpha	>sp|Q60737|CSK21_MOUSE Casein kinase II subunit alpha OS=Mus musculus OX=10090 GN=Csnk2a1 PE=1 SV=2	18	84	0 of 32	56.2554	0	4.77963e-49	0.487123	-0.486123	-0.348983	-0.0285672	-0.50218	-0.15933	0.624262	0.314282	0.0120986	0.0122574	0.0648141	0.876116	0.00992854	0.387684	0.00184625	0.0944592	0.0434032	0.438841	0.398604	0.943394	0.145873	0.830835	0.00646734	0.264998	14.9096	17.5069	5.21722	6.22062	19.7007	13.3489	20.9683	26.731
Q60739	Bag1	BAG family molecular chaperone regulator 1	>sp|Q60739|BAG1_MOUSE BAG family molecular chaperone regulator 1 OS=Mus musculus OX=10090 GN=Bag1 PE=1 SV=3	11	34	11 of 32	52.5193	0	8.82424e-33	0.992737	0.00152196	0.220396	0.39342	-0.0144284	0.0800878	1.21161	0.487936	0.000177734	0.994766	0.346061	0.0981558	0.950418	0.730251	1.31834e-05	0.0428152	0.00229881	0.997986	0.729427	0.287164	0.984607	0.936714	0.000157179	0.171138	15.9399	21.5412	16.5916	12.2297	26.8993	18.4207	34.96	20.195
Q60749	Khdrbs1	KH domain-containing, RNA-binding, signal transduction-associated protein 1	>sp|Q60749|KHDR1_MOUSE KH domain-containing, RNA-binding, signal transduction-associated protein 1 OS=Mus musculus OX=10090 GN=Khdrbs1 PE=1 SV=2	12	41	3 of 32	52.2603	0	3.7353e-36	0.624521	0.075386	0.575387	0.462332	0.235481	0.428227	1.12452	0.655078	0.00239788	0.69018	0.00466309	0.0198461	0.218725	0.0298779	1.76774e-06	0.00157222	0.0133957	0.917127	0.134914	0.118688	0.562435	0.455479	4.12157e-05	0.0387227	16.0806	9.07223	16.7472	14.0865	11.0421	20.3942	28.1546	13.1655
Q60751	Igf1r	Insulin-like growth factor 1 receptor	>sp|Q60751|IGF1R_MOUSE Insulin-like growth factor 1 receptor OS=Mus musculus OX=10090 GN=Igf1r PE=1 SV=3	4	14	15 of 19	39.365	0.00189229	9.97913e-13	-0.395598	-0.00767197	-0.302165	-0.551368	-0.174798	-0.0471048	-0.690091	-0.423675	0.280052	0.975043	0.446753	0.151188	0.479726	0.917392	0.0301004	0.248663	0.416898	0.993419	0.795348	0.363783	0.776016	0.987855	0.0629591	0.467002	16.1506		31.3917		11.243	8.24038	20.4751
Q60753	Ctf1	Cardiotrophin-1	>sp|Q60753|CTF1_MOUSE Cardiotrophin-1 OS=Mus musculus OX=10090 GN=Ctf1 PE=2 SV=1	2	6	11 of 30	50.4308	0	1.84905e-22	0.11969	-0.390435	-0.375799	-1.0984	-1.49221	-0.29181	0.134326	0.101999	0.717012	0.242736	0.260392	0.00726194	0.000254916	0.415699	0.68427	0.757328	0.805879	0.720514	0.664588	0.0756442	0.0367939	0.841028	0.762875	0.87392	32.6757	17.0441	55.0908	16.3007	25.1966	14.2663	23.0417	34.5811
Q60759	Gcdh	Glutaryl-CoA dehydrogenase, mitochondrial	>sp|Q60759|GCDH_MOUSE Glutaryl-CoA dehydrogenase, mitochondrial OS=Mus musculus OX=10090 GN=Gcdh PE=1 SV=2	13	47	0 of 32	56.3192	0	2.31333e-36	0.061905	-0.551097	-0.515279	-0.0550683	-0.613434	-0.599149	0.0977237	-0.0407838	0.858367	0.120051	0.145001	0.873862	0.0851191	0.0922515	0.77826	0.906395	0.905633	0.62809	0.547067	0.942446	0.373736	0.631304	0.83725	0.957524	13.5065	34.8503	30.3622	18.1394	11.1843	44.1175	21.4765	37.8164
Q60760	Grb10	Growth factor receptor-bound protein 10	>sp|Q60760|GRB10_MOUSE Growth factor receptor-bound protein 10 OS=Mus musculus OX=10090 GN=Grb10 PE=1 SV=2	16	47	4 of 32	49.642	0	2.86608e-30	0.149854	-0.142026	-0.12966	0.466081	-0.093618	0.148565	0.16222	0.708264	0.454912	0.478587	0.517392	0.025636	0.639596	0.458762	0.418965	0.0012704	0.590564	0.844944	0.826799	0.135701	0.862739	0.852966	0.526946	0.0383373	6.24904	23.2745	28.3362	11.1013	12.1065	27.8808	8.60129	18.7947
Q60766	Irgm1	Immunity-related GTPase family M protein 1	>sp|Q60766|IRGM1_MOUSE Immunity-related GTPase family M protein 1 OS=Mus musculus OX=10090 GN=Irgm1 PE=1 SV=1	16	55	3 of 32	51.2574	0	1.43278e-35	1.92858	0.326178	0.32133	0.500017	0.216284	-0.144342	1.92373	0.139392	2.42344e-08	0.206327	0.212961	0.0572107	0.398268	0.571562	2.54383e-08	0.584752	6.00206e-06	0.698902	0.627448	0.209123	0.720087	0.894444	2.90309e-06	0.758703	13.1124	19.213	25.1381	4.04145	23.3703	31.1171	20.7273	27.8783
Q60769	Tnfaip3	Tumor necrosis factor alpha-induced protein 3	>sp|Q60769|TNAP3_MOUSE Tumor necrosis factor alpha-induced protein 3 OS=Mus musculus OX=10090 GN=Tnfaip3 PE=1 SV=2	2	6	10 of 13	36.7593	0.00667803	1.98932e-16	-0.348313	0.192938	0.587398	-0.152528	0.524703	-0.104735	0.0461461	-0.781967	0.618824	0.734747	0.470968	0.788558	0.366579	0.880313	0.947078	0.277058	0.733572	0.927557	0.810543	0.902232	0.695954	0.979798	0.962465	0.494361	20.3373		78.5775	20.2501	39.2381		29.6227
Q60770	Stxbp3	Syntaxin-binding protein 3	>sp|Q60770|STXB3_MOUSE Syntaxin-binding protein 3 OS=Mus musculus OX=10090 GN=Stxbp3 PE=1 SV=1	28	95	0 of 32	55.9481	0	2.35353e-36	0.596708	0.00425409	-0.0733991	0.183394	-0.047177	0.0935042	0.519055	0.324075	0.00153675	0.980221	0.669347	0.290063	0.783511	0.58681	0.0049271	0.0669957	0.00989049	0.993584	0.897644	0.532525	0.92998	0.900011	0.0142701	0.216619	11.1288	11.2257	13.936	5.00837	21.1309	29.2187	11.071	10.3791
Q60778	Nfkbib	NF-kappa-B inhibitor beta	>sp|Q60778|IKBB_MOUSE NF-kappa-B inhibitor beta OS=Mus musculus OX=10090 GN=Nfkbib PE=1 SV=2	2	7	18 of 30	40.513	0.00132626	1.18533e-19	1.36822	-0.419671	-0.498136	0.200592	-0.172919	-0.178981	1.28976	0.19453	0.000380801	0.188447	0.14976	0.524233	0.582639	0.59838	0.000313568	0.567178	0.00385128	0.67944	0.557305	0.732879	0.832443	0.902493	0.00157267	0.747732	11.2158	15.2067	20.6153	50.4661	32.3551	15.3702	39.7815	30.5239
Q60780	Gas7	Growth arrest-specific protein 7	>sp|Q60780|GAS7_MOUSE Growth arrest-specific protein 7 OS=Mus musculus OX=10090 GN=Gas7 PE=1 SV=1	6	21	12 of 24	54.1375	0	6.51543e-29	0.565623	-0.592099	-0.242668	0.0120856	-0.140249	0.0952004	0.915053	0.247535	0.0708238	0.0237797	0.486589	0.965942	0.621319	0.736968	0.00580081	0.386353	0.155892	0.468509	0.818158	0.986182	0.85216	0.937813	0.0162718	0.598995	7.67894	7.32082	24.6999	54.3433	20.0925	11.041	18.6469	7.66471
Q60790	Rasa3	Ras GTPase-activating protein 3	>sp|Q60790|RASA3_MOUSE Ras GTPase-activating protein 3 OS=Mus musculus OX=10090 GN=Rasa3 PE=1 SV=2	14	39	12 of 26	51.344	0	2.34411e-40	0.490508	-0.258079	-0.612723	0.514132	0.051356	-0.0814353	0.135863	0.381341	0.0736687	0.297417	0.13498	0.0449196	0.833773	0.785912	0.725723	0.211242	0.160217	0.752187	0.534513	0.181439	0.947813	0.953701	0.797168	0.422163	13.1442	35.8517	32.7451	9.78671	10.9354		18.4238	18.4568
Q60809	Cnot7	CCR4-NOT transcription complex subunit 7	>sp|Q60809|CNOT7_MOUSE CCR4-NOT transcription complex subunit 7 OS=Mus musculus OX=10090 GN=Cnot7 PE=1 SV=1	3	9	13 of 21	39.5728	0.00189229	8.59013e-20	Inf	-0.451239	-Inf	-0.0714757	-0.00576508	-0.0693751	0.429637	-0.135086		0.0910859		0.780621	0.982058	0.821004	0.151219	0.660174	0	0.604367	0	0.897529	0.99318	0.96161	0.23669	0.811934	29.3208		26.3518	32.0414	14.3884	8.15901	17.8931	10.9065
Q60823	Akt2	RAC-beta serine/threonine-protein kinase	>sp|Q60823|AKT2_MOUSE RAC-beta serine/threonine-protein kinase OS=Mus musculus OX=10090 GN=Akt2 PE=1 SV=1	33	100	1 of 32	58.2974	0	4.9083e-41	2.39561	0.294826	-0.250374	0.445049	-0.489896	-0.0169274	1.85041	0.918018	1.22927e-15	0.0591087	0.10591	0.00604427	0.00285191	0.910877	7.21297e-13	1.28854e-06	8.22016e-12	0.57797	0.484863	0.0707402	0.0860305	0.986228	2.34602e-09	0.00262866	12.4655	11.4583	9.06956	6.04068	21.0512	6.53048	7.14419	20.2774
Q60838	Dvl2	Segment polarity protein dishevelled homolog DVL-2	>sp|Q60838|DVL2_MOUSE Segment polarity protein dishevelled homolog DVL-2 OS=Mus musculus OX=10090 GN=Dvl2 PE=1 SV=2	5	18	18 of 32	52.6764	0	3.51622e-47	0.0861581	-0.605745	0.270603	0.556103	-0.000367269	-0.120193	0.962507	0.436277	0.735084	0.0231231	0.292245	0.0357444	0.998848	0.637228	0.000680498	0.0945117	0.819251	0.465288	0.68835	0.1597	0.999636	0.909827	0.00287444	0.265005	20.8923	9.9226	19.524	19.9463	24.5804	30.3968	25.0592	29.8071
Q60847	Col12a1	Collagen alpha-1(XII) chain	>sp|Q60847|COCA1_MOUSE Collagen alpha-1(XII) chain OS=Mus musculus OX=10090 GN=Col12a1 PE=2 SV=3	57	100	8 of 32	57.2392	0	9.15265e-42	-0.243457	1.0087	3.65751	1.41298	3.57823	4.3971	2.40536	2.23185	0.661287	0.0771592	3.16656e-07	0.0157587	4.63598e-07	1.01348e-08	0.000151674	0.000356378	0.763603	0.595649	0.000254235	0.106551	0.000531283	1.34549e-05	0.000885903	0.0305908	78.6217	33.1424	53.2571	33.9733	64.9395	57.296	36.2744	86.3932
Q60854	Serpinb6	Serpin B6	>sp|Q60854|SPB6_MOUSE Serpin B6 OS=Mus musculus OX=10090 GN=Serpinb6 PE=1 SV=1	23	100	0 of 32	52.2664	0	6.33633e-40	2.58377	0.294484	0.357046	0.960376	-0.179288	0.187762	2.64634	1.32743	4.90654e-08	0.407953	0.317105	0.010563	0.613024	0.596425	3.11622e-08	0.000738956	1.02531e-05	0.814332	0.707766	0.0884241	0.848384	0.902094	3.26952e-06	0.0322699	16.6417	24.087	44.6146	12.5982	28.5338	20.1577	45.264	9.72779
Q60855	Ripk1	Receptor-interacting serine/threonine-protein kinase 1	>sp|Q60855|RIPK1_MOUSE Receptor-interacting serine/threonine-protein kinase 1 OS=Mus musculus OX=10090 GN=Ripk1 PE=1 SV=1	12	34	20 of 29	51.774	0	6.27316e-41	0.0821636	-0.431458	-0.049464	0.373246	0.345389	0.179931	0.464157	0.207787	0.81705	0.196781	0.896309	0.262158	0.298576	0.613152	0.198524	0.559658	0.875579	0.68697	0.973556	0.501727	0.641966	0.903437	0.294571	0.741929	27.6099	22.284	38.3197	11.06	19.6494	18.6177	39.5543	27.243
Q60864	Stip1	Stress-induced-phosphoprotein 1	>sp|Q60864|STIP1_MOUSE Stress-induced-phosphoprotein 1 OS=Mus musculus OX=10090 GN=Stip1 PE=1 SV=1	37	100	0 of 32	54.4835	0	2.09211e-46	0.21776	-0.297247	0.100664	-0.296442	-0.082565	-0.216637	0.615672	-0.430514	0.320164	0.178035	0.643517	0.179175	0.704079	0.322624	0.00787912	0.0551627	0.458642	0.670223	0.884319	0.401696	0.89875	0.802875	0.0209541	0.195036	16.9108	13.9155	12.2839	13.4064	28.3695	8.47921	28.171	22.0653
Q60865	Caprin1	Caprin-1	>sp|Q60865|CAPR1_MOUSE Caprin-1 OS=Mus musculus OX=10090 GN=Caprin1 PE=1 SV=2	16	51	0 of 32	59.2527	0	6.44343e-49	0.62324	-0.071171	0.705094	-0.158528	0.305851	0.390773	1.3995	-0.0736066	0.013875	0.766604	0.00604825	0.509846	0.208261	0.11099	2.40643e-06	0.758874	0.0479742	0.933767	0.15287	0.722194	0.550036	0.65315	5.04962e-05	0.874508	14.9159	16.0076	17.2798	18.2023	26.7313	30.1691	15.6387	35.3487
Q60866	Pter	Phosphotriesterase-related protein	>sp|Q60866|PTER_MOUSE Phosphotriesterase-related protein OS=Mus musculus OX=10090 GN=Pter PE=1 SV=1	18	67	0 of 32	53.1767	0	1.75729e-35	0.334134	-0.00495142	-0.0293858	0.0566339	-0.116583	-0.0019272	0.3097	0.171289	0.033771	0.973849	0.845796	0.708051	0.442642	0.98982	0.0478862	0.262208	0.0923081	0.993419	0.958947	0.857372	0.750566	0.99915	0.0925155	0.480811	3.90087	10.2093	8.2643	8.68703	5.48799	24.3323	13.2072	12.9753
Q60870	Reep5	Receptor expression-enhancing protein 5	>sp|Q60870|REEP5_MOUSE Receptor expression-enhancing protein 5 OS=Mus musculus OX=10090 GN=Reep5 PE=1 SV=1	5	17	0 of 32	50.048	0	1.30804e-33	1.12059	-0.3978	0.112415	0.147404	-0.185164	-0.269445	1.63081	0.0631232	1.5763e-05	0.0752944	0.605788	0.499313	0.397203	0.221221	2.9409e-08	0.771605	0.000443173	0.595649	0.870464	0.714962	0.719864	0.747734	3.13616e-06	0.883399	31.0121	12.0441	21.9286	12.9143	27.9388	15.3321	18.268	16.637
Q60872	Eif1a	Eukaryotic translation initiation factor 1A	>sp|Q60872|IF1A_MOUSE Eukaryotic translation initiation factor 1A OS=Mus musculus OX=10090 GN=Eif1a PE=2 SV=3	8	33	1 of 32	53.5667	0	6.56955e-45	0.432394	-0.427703	-0.0591584	0.253407	-0.0251464	0.215647	0.800938	0.4942	0.0213158	0.0226325	0.741124	0.163976	0.888232	0.23402	0.000102982	0.00942491	0.0654448	0.463967	0.920155	0.38132	0.968242	0.755655	0.000673764	0.0780704	17.6555	6.97599	16.0981	9.52874	12.7928	18.8548	19.4539	20.1931
Q60875	Arhgef2	Rho guanine nucleotide exchange factor 2	>sp|Q60875|ARHG2_MOUSE Rho guanine nucleotide exchange factor 2 OS=Mus musculus OX=10090 GN=Arhgef2 PE=1 SV=4	36	100	16 of 32	56.4503	0	5.8965e-37	1.31185	-0.15921	0.270551	0.684501	0.229679	0.410204	1.74161	0.865026	4.47059e-06	0.497393	0.252492	0.00625048	0.329747	0.087343	3.34903e-08	0.000846666	0.000192808	0.85309	0.660207	0.0714296	0.668044	0.625659	3.40398e-06	0.034137	17.8652	11.0848	17.7255	10.5272	9.37272	18.4749	29.1406	42.6955
Q60876	Eif4ebp1	Eukaryotic translation initiation factor 4E-binding protein 1	>sp|Q60876|4EBP1_MOUSE Eukaryotic translation initiation factor 4E-binding protein 1 OS=Mus musculus OX=10090 GN=Eif4ebp1 PE=1 SV=3	2	5	0 of 9	37.8945	0.00358835	1.6984e-08	Inf	Inf	-Inf	0.730027	1.19809	Inf	-Inf	Inf				0.0237276	0.0116541				0	0	0	0.130368	0.158995	0	0	0	42.2117		6.80125	18.5452
Q60902	Eps15l1	Epidermal growth factor receptor substrate 15-like 1	>sp|Q60902|EP15R_MOUSE Epidermal growth factor receptor substrate 15-like 1 OS=Mus musculus OX=10090 GN=Eps15l1 PE=1 SV=3	35	100	2 of 32	57.2203	0	4.05129e-47	0.308969	-0.272569	0.195933	0.10689	0.199087	0.248854	0.777471	0.156657	0.107959	0.154086	0.301344	0.570254	0.293778	0.191843	0.000258793	0.406974	0.210301	0.658863	0.696075	0.763858	0.63743	0.725726	0.00134353	0.617327	15.9072	11.3956	19.5348	1.37547	16.8153	18.3741	18.0403	23.9256
Q60929	Mef2a	Myocyte-specific enhancer factor 2A	>sp|Q60929|MEF2A_MOUSE Myocyte-specific enhancer factor 2A OS=Mus musculus OX=10090 GN=Mef2a PE=1 SV=2	5	18	15 of 32	55.2418	0	8.51275e-33	0.633021	0.110672	0.160918	0.255657	0.328012	0.216723	0.683267	0.144369	0.0131988	0.647237	0.506709	0.294367	0.181238	0.372733	0.00798465	0.551078	0.04621	0.902592	0.82676	0.536373	0.519896	0.818597	0.0211569	0.735488	10.0795	13.1887	12.9081	20.4829	12.9791	30.7561	41.5519	24.0242
Q60930	Vdac2	Voltage-dependent anion-selective channel protein 2	>sp|Q60930|VDAC2_MOUSE Voltage-dependent anion-selective channel protein 2 OS=Mus musculus OX=10090 GN=Vdac2 PE=1 SV=2	17	79	0 of 32	52.6534	0	1.49093e-41	-0.0976842	0.0678774	0.548401	-0.222502	-0.2676	-0.232787	0.38284	-0.187688	0.669821	0.76682	0.0222798	0.334716	0.247717	0.313235	0.102326	0.414681	0.77053	0.933767	0.255541	0.576245	0.594527	0.799312	0.172444	0.621555	10.0673	19.9054	6.82896	14.3911	24.3133	42.5027	13.4787	20.5328
Q60931	Vdac3	Voltage-dependent anion-selective channel protein 3	>sp|Q60931|VDAC3_MOUSE Voltage-dependent anion-selective channel protein 3 OS=Mus musculus OX=10090 GN=Vdac3 PE=1 SV=1	19	88	0 of 32	55.1367	0	2.46542e-41	-0.34375	0.190232	0.479715	-0.502293	-0.279266	-0.0799307	-0.0542661	-0.302959	0.060492	0.288289	0.0108241	0.00794353	0.123262	0.652757	0.759781	0.0957398	0.139342	0.74481	0.186551	0.077897	0.441668	0.914329	0.823592	0.266486	7.11119	11.6448	5.02955	7.11892	18.4671	13.0977	22.2811	25.4294
Q60932	Vdac1	Voltage-dependent anion-selective channel protein 1	>sp|Q60932|VDAC1_MOUSE Voltage-dependent anion-selective channel protein 1 OS=Mus musculus OX=10090 GN=Vdac1 PE=1 SV=3	22	100	0 of 32	55.5847	0	8.41896e-49	-0.420309	0.277182	0.729203	-0.357677	0.0932549	0.0472335	0.0317111	-0.403698	0.101583	0.273767	0.00655396	0.160799	0.71007	0.850507	0.899291	0.115167	0.201598	0.739951	0.156941	0.376508	0.902611	0.971213	0.929978	0.295671	18.7968	16.0582	25.3456	23.9719	23.3101	31.6386	23.967	27.4315
Q60935	Art1	GPI-linked NAD(P)(+)--arginine ADP-ribosyltransferase 1	>sp|Q60935|NAR1_MOUSE GPI-linked NAD(P)(+)--arginine ADP-ribosyltransferase 1 OS=Mus musculus OX=10090 GN=Art1 PE=1 SV=1	9	34	1 of 32	52.0247	0	7.88605e-35	0.314914	0.0962434	0.435577	-0.278519	-0.407539	0.0380282	0.654247	0.167049	0.0873903	0.592578	0.0207851	0.128444	0.0295997	0.832189	0.000981412	0.35548	0.180626	0.882533	0.246315	0.334103	0.231544	0.965301	0.0038528	0.57193	5.15759	11.9083	12.4233	20.8558	6.10945	17.2413	27.4595	18.0456
Q60936	Coq8a	Atypical kinase COQ8A, mitochondrial	>sp|Q60936|COQ8A_MOUSE Atypical kinase COQ8A, mitochondrial OS=Mus musculus OX=10090 GN=Coq8a PE=1 SV=2	25	100	0 of 32	53.5977	0	1.41649e-44	-0.24145	-0.557997	-0.375466	0.143526	0.0711181	-0.443925	-0.0589192	-0.371517	0.684182	0.350284	0.527907	0.808759	0.904504	0.456132	0.920822	0.532227	0.77999	0.783798	0.833722	0.911394	0.974365	0.852216	0.94598	0.719496	18.5947	53.1036	12.1215	37.3619	23.3358	57.5835	35.4913	55.4193
Q60949	Tbc1d1	TBC1 domain family member 1	>sp|Q60949|TBCD1_MOUSE TBC1 domain family member 1 OS=Mus musculus OX=10090 GN=Tbc1d1 PE=1 SV=3	43	100	2 of 32	57.0848	0	4.82339e-45	0.988882	0.117825	0.530191	-0.543356	-0.35641	0.205244	1.40125	0.0182978	2.84565e-05	0.557104	0.012349	0.0105453	0.0830065	0.309432	1.07169e-07	0.927127	0.000666238	0.870298	0.195519	0.0884241	0.370472	0.798604	7.4163e-06	0.967004	17.0855	20.4264	7.24659	10.0762	23.6778	26.7876	16.496	16.7176
Q60953	Pml	Protein PML	>sp|Q60953|PML_MOUSE Protein PML OS=Mus musculus OX=10090 GN=Pml PE=1 SV=3	11	34	23 of 32	50.8601	0	5.34339e-23	-0.337492	-0.098156	0.416307	0.332704	0.413656	-0.0213263	0.176972	-0.102278	0.195599	0.70271	0.113128	0.201826	0.11534	0.933829	0.492645	0.690889	0.323675	0.920063	0.496326	0.429409	0.427766	0.988752	0.59689	0.831527	18.9373	42.1601	7.46253	16.2138	9.38536	25.5903	32.8316	27.3879
Q60960	Kpna1	Importin subunit alpha-5	>sp|Q60960|IMA5_MOUSE Importin subunit alpha-5 OS=Mus musculus OX=10090 GN=Kpna1 PE=1 SV=2	16	56	0 of 32	54.9344	0	1.98752e-39	0.66476	-0.0299769	-0.119408	-0.0978586	-0.213629	0.0021459	0.575328	0.117916	0.000901168	0.868266	0.51037	0.58909	0.242901	0.990524	0.0032904	0.515628	0.00686345	0.965937	0.826799	0.775496	0.589496	0.99915	0.0102786	0.707047	4.39059	35.4928	13.5658	8.9074	11.2659	6.85816	4.84147	22.3368
Q60963	Pla2g7	Platelet-activating factor acetylhydrolase	>sp|Q60963|PAFA_MOUSE Platelet-activating factor acetylhydrolase OS=Mus musculus OX=10090 GN=Pla2g7 PE=1 SV=2	3	7	8 of 29	46.9255	0.000318167	1.35255e-23	-0.195197	-0.0211487	-0.905302	0.0135259	-0.222778	-0.192331	-1.07935	0.0439731	0.65061	0.962793	0.015266	0.969276	0.527492	0.585035	0.00813476	0.900364	0.756087	0.991051	0.214091	0.987302	0.804043	0.899497	0.0214585	0.954862	23.1042	49.1649	10.3154	27.6595	26.6921	24.5936	44.9755	25.7214
Q60967	Papss1	Bifunctional 3'-phosphoadenosine 5'-phosphosulfate synthase 1	>sp|Q60967|PAPS1_MOUSE Bifunctional 3'-phosphoadenosine 5'-phosphosulfate synthase 1 OS=Mus musculus OX=10090 GN=Papss1 PE=1 SV=1	15	44	17 of 32	50.9504	0	2.4409e-34	0.667191	-0.308685	0.194488	0.761823	0.0559706	0.14983	1.17036	0.855682	0.010182	0.212871	0.428656	0.00389453	0.818896	0.541101	4.34524e-05	0.00144025	0.0379737	0.70393	0.784434	0.0587374	0.942605	0.88168	0.000355992	0.0387227	18.5092	13.2598	13.6945	24.254	10.464	20.602	34.2548	37.1903
Q60969	Styx	Serine/threonine/tyrosine-interacting protein	>sp|Q60969|STYX_MOUSE Serine/threonine/tyrosine-interacting protein OS=Mus musculus OX=10090 GN=Styx PE=1 SV=2	1	2	0 of 14	39.5356	0.00189229	2.30077e-17	-0.58049	-0.192449	0.532283	-Inf	-Inf	-0.358007	0.144241	-0.298633	0.292706	0.721096	0.201153			0.509682	0.719617	0.461715	0.429478	0.925124	0.613975	0	0	0.872466	0.791798	0.662448		52.4691			39.271	7.21392	36.8485	21.2164
Q60972	Rbbp4	Histone-binding protein RBBP4	>sp|Q60972|RBBP4_MOUSE Histone-binding protein RBBP4 OS=Mus musculus OX=10090 GN=Rbbp4 PE=1 SV=5	16	57	1 of 32	50.3882	0	2.86091e-35	0.959156	-0.0867213	0.437992	0.422468	0.254268	0.239116	1.48387	0.407317	0.000355971	0.716315	0.0742757	0.0845307	0.290965	0.320114	8.49325e-07	0.0956804	0.00365649	0.922749	0.421549	0.263751	0.635535	0.802875	2.46646e-05	0.266486	21.1162	18.7904	25.2895	17.2038	18.7516	13.6724	25.7071	36.6045
Q60973	Rbbp7	Histone-binding protein RBBP7	>sp|Q60973|RBBP7_MOUSE Histone-binding protein RBBP7 OS=Mus musculus OX=10090 GN=Rbbp7 PE=1 SV=1	9	31	1 of 32	54.3907	0	2.40579e-40	0.937984	0.180952	0.39126	0.278749	0.317163	0.241357	1.14829	0.202944	8.21546e-05	0.382395	0.0652239	0.18246	0.131045	0.246474	4.89912e-06	0.328106	0.00137342	0.803613	0.398604	0.406648	0.454874	0.763342	7.8883e-05	0.545322	24.5528	5.26024	17.8853	25.9012	19.2198	25.4832	6.06323	22.8683
Q60974	Ncor1	Nuclear receptor corepressor 1	>sp|Q60974|NCOR1_MOUSE Nuclear receptor corepressor 1 OS=Mus musculus OX=10090 GN=Ncor1 PE=1 SV=1	7	21	16 of 28	36.5701	0.00737903	3.59327e-16	-0.426329	-0.155455	-0.228339	-0.246059	-0.125273	-0.634064	-0.499212	-0.75485	0.273711	0.621456	0.554161	0.470609	0.712262	0.070994	0.121221	0.0339378	0.410106	0.890754	0.849338	0.692575	0.9036	0.590836	0.198027	0.150627	25.488	44.2609	21.8348	36.5659	8.7593	20.632	34.2653	50.8979
Q60989	Xiap	E3 ubiquitin-protein ligase XIAP	>sp|Q60989|XIAP_MOUSE E3 ubiquitin-protein ligase XIAP OS=Mus musculus OX=10090 GN=Xiap PE=1 SV=2	3	9	10 of 17	41.2123	0.00119048	2.59685e-08	Inf	-0.917048	-Inf	0.0634909	-0.0843371	0.428845	0.42991	0.576673		0.0892662		0.860727	0.775516	0.313513	0.312357	0.126742	0	0.601584	0	0.935111	0.927924	0.799312	0.420941	0.313186			29.0829	62.7954	10.6358	20.0243	25.2288	2.52758
Q60994	Adipoq	Adiponectin	>sp|Q60994|ADIPO_MOUSE Adiponectin OS=Mus musculus OX=10090 GN=Adipoq PE=1 SV=2	8	39	0 of 32	53.8322	0	1.96098e-44	0.839095	0.675474	0.810626	0.405041	0.521904	0.592846	0.974247	0.475983	0.000197301	0.00181722	0.000292235	0.0482447	0.0127338	0.00529861	3.00618e-05	0.0218934	0.00246607	0.297418	0.0307709	0.18943	0.165532	0.230346	0.000280563	0.119408	16.6964	11.5697	18.4793	11.6368	15.7451	30.6142	17.1735	9.48098
Q60996	Ppp2r5c	Serine/threonine-protein phosphatase 2A 56 kDa regulatory subunit gamma isoform	>sp|Q60996|2A5G_MOUSE Serine/threonine-protein phosphatase 2A 56 kDa regulatory subunit gamma isoform OS=Mus musculus OX=10090 GN=Ppp2r5c PE=1 SV=2	15	51	2 of 32	53.5853	0	5.68057e-44	0.868743	-0.120728	-0.138451	0.356844	-0.0168657	0.145551	0.85102	0.519261	0.00192331	0.638062	0.5898	0.170789	0.947501	0.570972	0.00230269	0.0502779	0.0114832	0.897848	0.86533	0.391233	0.984607	0.894376	0.00770128	0.185582	13.1826	11.96	18.3015	18.2652	9.6997	36.8618	28.2954	33.4753
Q61001	Lama5	Laminin subunit alpha-5	>sp|Q61001|LAMA5_MOUSE Laminin subunit alpha-5 OS=Mus musculus OX=10090 GN=Lama5 PE=1 SV=4	45	100	3 of 32	58.2585	0	6.09767e-54	0.661261	-0.14967	-0.190214	0.661067	-0.0243966	-0.163844	0.620716	0.52162	0.0144386	0.559779	0.459447	0.0144645	0.924042	0.523466	0.0208832	0.0490869	0.049412	0.871215	0.803166	0.101688	0.979302	0.875524	0.0468109	0.182732	34.966	25.4462	27.8696	10.2699	17.3432	33.3065	22.5669	24.6332
Q61006	Musk	Muscle, skeletal receptor tyrosine-protein kinase	>sp|Q61006|MUSK_MOUSE Muscle, skeletal receptor tyrosine-protein kinase OS=Mus musculus OX=10090 GN=Musk PE=1 SV=1	13	36	13 of 21	47.4319	0.000318167	3.37425e-25	0.546327	-0.206785	0.13493	-0.147739	-0.414155	Inf	0.888041	Inf	0.0376415	0.312114	0.637136	0.551659	0.0696818		0.00183413		0.0997655	0.759548	0.881332	0.75183	0.344803	0	0.0064359	0	19.12	29.0267	18.0851	22.5005	12.9205	12.0263	17.9618
Q61009	Scarb1	Scavenger receptor class B member 1	>sp|Q61009|SCRB1_MOUSE Scavenger receptor class B member 1 OS=Mus musculus OX=10090 GN=Scarb1 PE=1 SV=1	6	17	14 of 32	48.5533	0.000181324	4.82744e-36	0.459935	-0.171075	0.188229	0.488466	0.309724	0.0782529	0.81924	0.256995	0.114978	0.550009	0.511028	0.0950486	0.282645	0.783994	0.00721521	0.37113	0.221509	0.866677	0.826799	0.281887	0.629571	0.953316	0.0194751	0.58612	27.0703	24.5491	21.4771	22.5753	7.82231	39.86	30.6769	35.9944
Q61011	Gnb3	Guanine nucleotide-binding protein G(I)/G(S)/G(T) subunit beta-3	>sp|Q61011|GBB3_MOUSE Guanine nucleotide-binding protein G(I)/G(S)/G(T) subunit beta-3 OS=Mus musculus OX=10090 GN=Gnb3 PE=1 SV=2	2	6	15 of 23	43.2045	0.000756201	5.58492e-17	1.56154	0.115618	0.0974129	-0.000300476	-0.509032	-0.397681	1.54333	0.11105	0.00441613	0.730352	0.875225	0.99933	0.140002	0.243674	0.00602813	0.720701	0.0208993	0.925697	0.96618	0.999624	0.467058	0.763342	0.0168008	0.853067	18.8913		12.3945	43.6145	10.79		34.4537	47.8455
Q61024	Asns	Asparagine synthetase [glutamine-hydrolyzing]	>sp|Q61024|ASNS_MOUSE Asparagine synthetase [glutamine-hydrolyzing] OS=Mus musculus OX=10090 GN=Asns PE=1 SV=3	10	35	9 of 23	50.1669	0	5.50459e-25	0.598724	-0.0175111	Inf	0.338269	-0.0182004	0.314903	Inf	0.671372	0.0460102	0.940026		0.156598	0.937671	0.396459		0.0794776	0.114376	0.984571	0	0.371465	0.982633	0.83693	0	0.23885	22.0723	31.3807	19.08	23.5137	29.6798		12.6508
Q61026	Ncoa2	Nuclear receptor coactivator 2	>sp|Q61026|NCOA2_MOUSE Nuclear receptor coactivator 2 OS=Mus musculus OX=10090 GN=Ncoa2 PE=1 SV=3	4	12	22 of 23	38.4	0.00245346	8.95275e-19	0.109191	-0.210605	0.0448174	-0.0986097	-0.0845042	-0.145883	0.364613	-0.159989	0.776248	0.504069	0.934194	0.771035	0.802999	0.718849	0.464977	0.693089	0.84872	0.85309	0.983629	0.891613	0.937075	0.934349	0.570693	0.832438	27.3735	36.5955	22.5443	44.7045	39.4447		8.48393	1.08553
Q61033	Tmpo	Lamina-associated polypeptide 2, isoforms alpha/zeta	>sp|Q61033|LAP2A_MOUSE Lamina-associated polypeptide 2, isoforms alpha/zeta OS=Mus musculus OX=10090 GN=Tmpo PE=1 SV=4	20	70	2 of 32	56.9288	0	9.21272e-37	0.469934	-0.211016	0.104274	0.636613	0.103277	0.111737	0.785225	0.645073	0.0115779	0.235258	0.553728	0.00103537	0.557503	0.525907	0.000104031	0.000910712	0.0419401	0.717454	0.849235	0.0368469	0.821128	0.875524	0.000676892	0.0344373	20.2303	3.37147	13.9598	14.2314	17.1096	12.2967	13.3372	26.8125
Q61035	Hars1	Histidine--tRNA ligase, cytoplasmic	>sp|Q61035|HARS1_MOUSE Histidine--tRNA ligase, cytoplasmic OS=Mus musculus OX=10090 GN=Hars1 PE=1 SV=2	29	100	0 of 32	53.0727	0	3.48113e-36	0.52246	-0.0479667	-0.0886391	0.0322768	-0.263763	-0.131792	0.481788	0.164247	0.000165595	0.693123	0.467363	0.790436	0.0367923	0.282608	0.000412924	0.183008	0.00219128	0.918434	0.809129	0.903197	0.254728	0.786287	0.00196494	0.390584	4.30744	3.46942	9.9291	6.77406	5.08494	14.9152	4.10614	11.9479
Q61037	Tsc2	Tuberin	>sp|Q61037|TSC2_MOUSE Tuberin OS=Mus musculus OX=10090 GN=Tsc2 PE=1 SV=1	12	41	6 of 32	47.4911	0.000318167	5.78177e-23	0.0829427	-0.234291	-0.296355	-0.0983934	-0.351856	-0.108951	0.0208784	0.144512	0.603455	0.148942	0.0709219	0.538164	0.0340129	0.495796	0.895734	0.367805	0.72175	0.658277	0.415813	0.742363	0.245637	0.86494	0.927285	0.582523	14.3983	20.8873	12.8125	11.6241	10.3711	13.014	8.50925	14.4997
Q61048	Wbp4	WW domain-binding protein 4	>sp|Q61048|WBP4_MOUSE WW domain-binding protein 4 OS=Mus musculus OX=10090 GN=Wbp4 PE=1 SV=4	2	6	9 of 27	39.4638	0.00189229	6.11034e-18	1.37961	0.688866	-0.122979	0.0325985	0.675879	1.24137	0.567763	0.598094	0.051341	0.279093	0.9046	0.961686	0.288029	0.0772618	0.569003	0.345839	0.123852	0.741705	0.975146	0.984865	0.633702	0.605506	0.665085	0.561685	17.9259	17.1965	17.6507	15.8689	65.477		22.2007	64.3315
Q61062	Dvl3	Segment polarity protein dishevelled homolog DVL-3	>sp|Q61062|DVL3_MOUSE Segment polarity protein dishevelled homolog DVL-3 OS=Mus musculus OX=10090 GN=Dvl3 PE=1 SV=2	5	17	15 of 28	45.0054	0.000318167	3.85502e-25	-0.0596172	-0.390724	0.25848	-0.372352	-0.263221	-0.0150442	0.589586	-0.124175	0.893247	0.346557	0.587359	0.405298	0.523892	0.974725	0.192349	0.779985	0.931266	0.78106	0.864311	0.641125	0.802468	0.997698	0.287111	0.887873	17.646	41.9534	18.7125	39.5991	23.8181	39.106	26.5506	102.336
Q61070	Ei24	Etoposide-induced protein 2.4	>sp|Q61070|EI24_MOUSE Etoposide-induced protein 2.4 OS=Mus musculus OX=10090 GN=Ei24 PE=1 SV=3	8	20	9 of 32	45.3977	0.000318167	4.253e-28	0.961925	0.269584	-0.21796	-0.0695252	-0.145509	-0.14757	0.474382	-0.071586	9.21668e-05	0.21193	0.310529	0.744275	0.496188	0.490159	0.0326252	0.736986	0.00148869	0.703092	0.704034	0.877616	0.788306	0.86422	0.0674379	0.864467	18.8096	21.8771	10.4364	26.5821	24.4107	11.5303	18.0545	22.9506
Q61072	Adam9	Disintegrin and metalloproteinase domain-containing protein 9	>sp|Q61072|ADAM9_MOUSE Disintegrin and metalloproteinase domain-containing protein 9 OS=Mus musculus OX=10090 GN=Adam9 PE=1 SV=2	8	23	3 of 32	49.5894	0	1.22224e-33	0.987111	-0.119549	-0.615405	0.508669	0.168577	0.480326	0.491254	0.820417	0.0644067	0.817345	0.240111	0.329675	0.744783	0.356893	0.346226	0.1208	0.145847	0.948322	0.650182	0.573088	0.917929	0.813971	0.456517	0.304409	33.6257	50.4674	38.8707	33.1824	81.0963	32.4848	50.3453	41.921
Q61074	Ppm1g	Protein phosphatase 1G	>sp|Q61074|PPM1G_MOUSE Protein phosphatase 1G OS=Mus musculus OX=10090 GN=Ppm1g PE=1 SV=3	14	41	2 of 32	57.7283	0	7.51686e-53	0.546269	0.0601352	0.367198	0.421688	0.234099	0.33828	0.853331	0.52587	0.00947199	0.761408	0.0716269	0.0403086	0.242633	0.0955629	0.000162055	0.0121413	0.0360087	0.933767	0.416698	0.171148	0.589496	0.632996	0.000932069	0.0881117	9.71354	16.7766	15.8978	17.7608	17.5777	11.7915	17.542	34.2967
Q61081	Cdc37	Hsp90 co-chaperone Cdc37	>sp|Q61081|CDC37_MOUSE Hsp90 co-chaperone Cdc37 OS=Mus musculus OX=10090 GN=Cdc37 PE=1 SV=1	17	60	2 of 32	53.2646	0	3.87686e-37	0.828049	-0.233343	-0.16804	0.167694	0.165595	-0.0158654	0.893352	-0.0137662	4.02559e-05	0.181616	0.332352	0.333332	0.339318	0.92646	1.40936e-05	0.936167	0.000851872	0.674705	0.717812	0.575513	0.674401	0.987855	0.000165784	0.971672	10.8881	14.0221	16.0307	10.6067	7.90015	18.4159	22.6259	20.4604
Q61083	Map3k2	Mitogen-activated protein kinase kinase kinase 2	>sp|Q61083|M3K2_MOUSE Mitogen-activated protein kinase kinase kinase 2 OS=Mus musculus OX=10090 GN=Map3k2 PE=1 SV=2	3	9	5 of 13	40.9059	0.00132626	7.2211e-06	0.00237744	0.201285	Inf	0.517699	0.108216	Inf	Inf	Inf	0.993809	0.515366		0.111636	0.595762				0.995595	0.85656	0	0.307802	0.840472	0	0	0	11.8635		16.863				12.8828
Q61090	Fzd7	Frizzled-7	>sp|Q61090|FZD7_MOUSE Frizzled-7 OS=Mus musculus OX=10090 GN=Fzd7 PE=1 SV=2	4	10	0 of 32	49.7234	0	4.49467e-29	-0.213061	-0.430382	-0.101299	0.00145481	-0.212132	0.245578	0.116021	0.459166	0.442366	0.126679	0.713805	0.995792	0.444336	0.376742	0.674564	0.104185	0.579332	0.634156	0.912177	0.998435	0.752526	0.821974	0.754348	0.27982	19.5907	13.3413	13.5812	25.9433	42.6051	24.8291	36.3439	15.9058
Q61093	Cybb	Cytochrome b-245 heavy chain	>sp|Q61093|CY24B_MOUSE Cytochrome b-245 heavy chain OS=Mus musculus OX=10090 GN=Cybb PE=1 SV=1	11	39	14 of 25	52.4951	0	1.55886e-15	0.36691	-0.34947	-1.02021	0.694086	0.409689	0.295331	-0.303835	0.579728	0.434216	0.243225	0.0942239	0.0384796	0.173859	0.358197	0.516298	0.0595186	0.57222	0.720514	0.463219	0.166183	0.511095	0.814727	0.616991	0.203348	20.5775		15.4192	38.1307	35.7806		35.7485	22.1702
Q61097	Ksr1	Kinase suppressor of Ras 1	>sp|Q61097|KSR1_MOUSE Kinase suppressor of Ras 1 OS=Mus musculus OX=10090 GN=Ksr1 PE=1 SV=1	14	44	10 of 32	50.9576	0	3.35073e-38	0.126736	-0.336282	-0.199173	-0.613842	-0.659881	-0.123959	0.263845	-0.0779202	0.551857	0.121243	0.352001	0.00687975	0.00399584	0.560549	0.22027	0.713965	0.677114	0.62809	0.734647	0.0729756	0.100643	0.889239	0.318767	0.848016	16.4508	18.9288	27.2579	8.39657	22.8898	28.0052	20.6392	6.20648
Q61102	Abcb7	Iron-sulfur clusters transporter ABCB7, mitochondrial	>sp|Q61102|ABCB7_MOUSE Iron-sulfur clusters transporter ABCB7, mitochondrial OS=Mus musculus OX=10090 GN=Abcb7 PE=1 SV=3	24	84	0 of 32	53.7488	0	1.37431e-39	-0.310798	-0.390697	-0.0114396	-0.333978	-0.161457	-0.0903664	0.0684591	-0.262888	0.216456	0.123135	0.963208	0.185033	0.516608	0.715892	0.782653	0.293933	0.347478	0.628383	0.989283	0.410413	0.798433	0.933302	0.84068	0.51213	18.6483	25.8157	19.5041	11.8525	13.2482	29.0578	8.7232	32.696
Q61103	Dpf2	Zinc finger protein ubi-d4	>sp|Q61103|REQU_MOUSE Zinc finger protein ubi-d4 OS=Mus musculus OX=10090 GN=Dpf2 PE=1 SV=1	5	18	17 of 31	49.6343	0	9.1433e-34	0.534302	-0.30446	-0.26865	0.710635	0.172189	0.35824	0.570112	0.896686	0.0410974	0.232188	0.290373	0.00820535	0.495334	0.194174	0.0301316	0.002499	0.106026	0.715375	0.688216	0.0790347	0.787747	0.725726	0.0630041	0.0455594	21.6573	20.3793	33.0797	27.6114	11.0106	16.2517	27.1508	23.7551
Q61107	Gbp3	Guanylate-binding protein 3	>sp|Q61107|GBP3_MOUSE Guanylate-binding protein 3 OS=Mus musculus OX=10090 GN=Gbp3 PE=1 SV=1	9	30	20 of 31	52.1755	0	1.68228e-19	0.00777895	-0.24653	0.738432	0.0620422	-0.0869072	-0.0921236	0.992741	0.0568258	0.981907	0.440135	0.0387169	0.845162	0.784492	0.771924	0.00390598	0.858028	0.989603	0.826635	0.324325	0.927843	0.92998	0.950737	0.0117035	0.930156	20.9862	16.1819	37.0457	32.2662	20.255	29.7291	46.627	21.4153
Q61112	Sdf4	45 kDa calcium-binding protein	>sp|Q61112|CAB45_MOUSE 45 kDa calcium-binding protein OS=Mus musculus OX=10090 GN=Sdf4 PE=1 SV=1	7	21	16 of 29	54.678	0	4.91337e-40	0.594988	-0.168412	0.867009	0.535566	0.324352	0.239323	1.63041	0.450538	0.035313	0.502607	0.00334116	0.0402566	0.236482	0.379344	6.5963e-07	0.127575	0.0953707	0.85309	0.115378	0.171085	0.583344	0.824575	2.09631e-05	0.314267	24.1496	13.2812	22.9204	6.501	25.7113	32.7599	27.2604	29.2059
Q61120	Shc3	SHC-transforming protein 3	>sp|Q61120|SHC3_MOUSE SHC-transforming protein 3 OS=Mus musculus OX=10090 GN=Shc3 PE=1 SV=2	2	8	10 of 31	48.9674	0.000181324	8.63973e-29	0.934459	-0.457503	-0.401975	0.0336023	-0.844837	-0.237492	0.989987	0.640947	0.00538404	0.150068	0.204047	0.92051	0.0108558	0.482612	0.00344369	0.0475845	0.0241469	0.658306	0.614837	0.964466	0.152003	0.859485	0.0106532	0.179636	16.2405	17.5871	39.1446	21.5843	17.8856	20.9829	34.6137	43.5343
Q61129	Cfi	Complement factor I	>sp|Q61129|CFAI_MOUSE Complement factor I OS=Mus musculus OX=10090 GN=Cfi PE=1 SV=3	16	50	8 of 32	53.6479	0	1.10081e-44	0.575092	0.305689	-0.0246497	0.635456	0.389105	0.361425	0.244753	0.607776	0.0115539	0.161965	0.908622	0.00580766	0.0781556	0.10053	0.259851	0.00798809	0.0418985	0.663302	0.975632	0.0696714	0.362128	0.635539	0.363433	0.0719359	19.2712	17.3124	35.8379	17.9784	20.5788	14.3443	16.7556	17.5039
Q61133	Gstt2	Glutathione S-transferase theta-2	>sp|Q61133|GSTT2_MOUSE Glutathione S-transferase theta-2 OS=Mus musculus OX=10090 GN=Gstt2 PE=1 SV=4	6	24	6 of 32	54.5928	0	1.18355e-33	0.564292	0.103685	-0.159656	0.848791	0.0807647	0.0702067	0.300952	0.838234	0.0112643	0.62205	0.449176	0.000336839	0.700748	0.738244	0.159026	0.000386136	0.0410488	0.890754	0.796964	0.0234032	0.897438	0.938786	0.246889	0.0305908	19.3845	12.015	26.1246	6.0586	20.3188	20.1428	23.168	23.7288
Q61136	Prpf4b	Serine/threonine-protein kinase PRP4 homolog	>sp|Q61136|PRP4B_MOUSE Serine/threonine-protein kinase PRP4 homolog OS=Mus musculus OX=10090 GN=Prpf4b PE=1 SV=3	6	16	11 of 31	50.9275	0	4.3405e-39	0.219897	-0.254935	0.48946	0.184462	-0.255532	-0.369122	0.964293	0.0708726	0.383279	0.313286	0.0788369	0.463613	0.312175	0.148382	0.00126334	0.777327	0.524609	0.760426	0.432381	0.687936	0.653032	0.687067	0.00473389	0.886096	6.44432	18.2082	39.9118	21.2646	25.4516	20.3113	23.5267	22.8007
Q61140	Bcar1	Breast cancer anti-estrogen resistance protein 1	>sp|Q61140|BCAR1_MOUSE Breast cancer anti-estrogen resistance protein 1 OS=Mus musculus OX=10090 GN=Bcar1 PE=1 SV=2	10	32	13 of 30	51.7372	0	1.3815e-24	-0.105694	-0.413925	-0.500997	0.265864	0.16764	0.11271	-0.192766	0.210934	0.601202	0.0482701	0.0283018	0.194725	0.408971	0.605815	0.379801	0.337241	0.72073	0.567317	0.28315	0.42089	0.725987	0.902493	0.489714	0.553224	21.0941	21.2037	9.02549	15.6087	12.7918	32.8042	12.5952	23.9328
Q61142	Spin1	Spindlin-1	>sp|Q61142|SPIN1_MOUSE Spindlin-1 OS=Mus musculus OX=10090 GN=Spin1 PE=1 SV=2	2	5	2 of 28	44.6013	0.000473934	8.83764e-25	0.732439	0.101248	-0.205133	0.219381	-0.0805474	-0.18731	0.426058	0.112619	0.00789328	0.66917	0.503689	0.35791	0.733732	0.465911	0.150176	0.659961	0.0317392	0.908304	0.825691	0.598893	0.913478	0.855761	0.235339	0.811822	19.5451	46.6718	8.1838	17.0147	20.1158	14.6614	20.3489	21.6269
Q61147	Cp	Ceruloplasmin	>sp|Q61147|CERU_MOUSE Ceruloplasmin OS=Mus musculus OX=10090 GN=Cp PE=1 SV=2	40	100	0 of 32	56.3491	0	6.42069e-41	0.920704	0.0384922	-0.23061	1.42881	0.0290107	-0.00492275	0.651602	1.39487	0.00722232	0.904462	0.474078	0.000109194	0.927916	0.987751	0.049774	0.000146053	0.0297244	0.974985	0.811725	0.016286	0.980911	0.999083	0.0955103	0.0276189	18.5771	25.2192	51.9158	13.5508	15.1358	15.2495	49.225	33.532
Q61151	Ppp2r5e	Serine/threonine-protein phosphatase 2A 56 kDa regulatory subunit epsilon isoform	>sp|Q61151|2A5E_MOUSE Serine/threonine-protein phosphatase 2A 56 kDa regulatory subunit epsilon isoform OS=Mus musculus OX=10090 GN=Ppp2r5e PE=1 SV=3	13	41	0 of 32	52.7434	0	4.38277e-36	0.716591	0.131437	-0.00130813	0.305298	-0.130873	-0.273305	0.583846	0.162867	0.000430118	0.47038	0.994241	0.100235	0.472267	0.139291	0.00298789	0.372259	0.00420161	0.841806	0.997035	0.289903	0.770783	0.686195	0.00949497	0.587072	11.8125	16.5203	16.9338	1.67127	19.019	11.9315	25.65	14.9308
Q61160	Fadd	FAS-associated death domain protein	>sp|Q61160|FADD_MOUSE FAS-associated death domain protein OS=Mus musculus OX=10090 GN=Fadd PE=1 SV=1	3	9	10 of 29	46.2936	0.000318167	6.45521e-17	0.377866	0.0935902	-0.0121186	0.509866	0.645152	-0.366291	0.272158	-0.501576	0.224616	0.760344	0.968465	0.10537	0.0435431	0.452393	0.378379	0.305879	0.356891	0.933155	0.990215	0.297768	0.274178	0.850541	0.488509	0.52279	28.913	40.0439	28.7624	15.9746	37.8114	23.4888	24.0248
Q61164	Ctcf	Transcriptional repressor CTCF	>sp|Q61164|CTCF_MOUSE Transcriptional repressor CTCF OS=Mus musculus OX=10090 GN=Ctcf PE=1 SV=2	7	24	21 of 27	45.6489	0.000318167	1.4614e-22	1.28278	0.0561265	-1.52523	0.472259	0.39714	0.238188	-0.298578	0.313307	0.00079449	0.83801	0.000597738	0.0952213	0.156947	0.424884	0.378416	0.296316	0.00629812	0.955621	0.0412619	0.281974	0.490201	0.846269	0.488509	0.514726	29.1734	33.5199	15.8741	12.1395	28.5815	25.5541	15.2874	44.3212
Q61165	Slc9a1	Sodium/hydrogen exchanger 1	>sp|Q61165|SL9A1_MOUSE Sodium/hydrogen exchanger 1 OS=Mus musculus OX=10090 GN=Slc9a1 PE=1 SV=1	6	17	11 of 31	50.8462	0	6.04932e-39	0.333652	0.116628	0.123311	0.420259	0.0909633	-0.0101611	0.340336	0.319134	0.200415	0.65009	0.656976	0.109876	0.723279	0.968413	0.225852	0.220112	0.32993	0.902704	0.89206	0.304779	0.907834	0.996665	0.325013	0.433423	13.8299	8.19423	12.9658	25.5855	18.0607	70.3709	9.42637	16.8454
Q61166	Mapre1	Microtubule-associated protein RP/EB family member 1	>sp|Q61166|MARE1_MOUSE Microtubule-associated protein RP/EB family member 1 OS=Mus musculus OX=10090 GN=Mapre1 PE=1 SV=3	19	74	0 of 32	54.6532	0	1.29206e-39	0.740944	-0.250352	-0.0767525	0.138786	-0.00124882	-0.0516509	0.914543	0.0883842	0.000283967	0.172432	0.671024	0.444139	0.994477	0.774811	2.00866e-05	0.624945	0.00314386	0.669283	0.897914	0.671788	0.997712	0.950737	0.00021143	0.788906	15.8984	8.83586	14.1452	8.72461	12.8267	8.31466	21.7299	28.7778
Q61171	Prdx2	Peroxiredoxin-2	>sp|Q61171|PRDX2_MOUSE Peroxiredoxin-2 OS=Mus musculus OX=10090 GN=Prdx2 PE=1 SV=3	11	47	0 of 32	51.9928	0	8.99202e-38	0.514254	0.353491	0.0305176	-0.222211	-0.268223	0.0230587	0.191281	0.0690712	0.0854764	0.230645	0.916508	0.447594	0.360438	0.936863	0.512723	0.812522	0.177786	0.713633	0.978188	0.674315	0.691629	0.990057	0.614671	0.905942	21.6104	23.6457	32.5594	13.5122	28.8828	31.4205	24.7837	37.3584
Q61176	Arg1	Arginase-1	>sp|Q61176|ARGI1_MOUSE Arginase-1 OS=Mus musculus OX=10090 GN=Arg1 PE=1 SV=1	5	14	15 of 32	53.1051	0	1.77252e-26	0.776484	0.931934	0.53915	0.509958	1.10164	0.2764	0.3837	-0.315284	0.228463	0.150623	0.399856	0.425551	0.0916068	0.664552	0.547818	0.621032	0.360399	0.658564	0.765736	0.657414	0.385488	0.916743	0.646743	0.785783	13.3034	61.4079	111.797	67.1521	76.0729	33.4209	49.2228	85.8468
Q61183	Papola	Poly(A) polymerase alpha	>sp|Q61183|PAPOA_MOUSE Poly(A) polymerase alpha OS=Mus musculus OX=10090 GN=Papola PE=1 SV=4	10	28	13 of 26	47.8009	0.000318167	3.60014e-35	0.303777	-0.114839	Inf	0.765818	0.13205	-0.227947	Inf	0.40582	0.385543	0.721259		0.0243941	0.68176	0.513449		0.249383	0.526343	0.92516	0	0.132143	0.884487	0.873346	0	0.467634	21.3938	37.093	9.22937	43.0365	22.1983		18.0384	41.5674
Q61187	Tsg101	Tumor susceptibility gene 101 protein	>sp|Q61187|TS101_MOUSE Tumor susceptibility gene 101 protein OS=Mus musculus OX=10090 GN=Tsg101 PE=1 SV=2	18	63	0 of 32	57.5442	0	1.74633e-38	0.633253	0.0990753	0.0698114	0.0239666	-0.0264011	0.0195206	0.603989	0.0698883	0.000453588	0.539556	0.665001	0.881649	0.869734	0.903478	0.000740033	0.664656	0.00435171	0.86491	0.896579	0.946035	0.962742	0.98582	0.00307206	0.814602	6.95353	14.439	13.644	10.5208	16.7818	10.1958	11.6572	21.9128
Q61189	Clns1a	Methylosome subunit pICln	>sp|Q61189|ICLN_MOUSE Methylosome subunit pICln OS=Mus musculus OX=10090 GN=Clns1a PE=1 SV=1	2	9	3 of 30	48.3812	0.000181324	5.81578e-31	0.565524	-0.366015	-0.850117	-0.189067	-0.790582	-0.235437	0.0814224	0.366078	0.235229	0.403383	0.0994073	0.664444	0.0779781	0.589452	0.862479	0.403304	0.367545	0.811251	0.471391	0.828667	0.362128	0.900926	0.902868	0.613245	53.916	69.6762	51.9816	51.3746	34.0022	8.00633	37.7966	17.7369
Q61191	Hcfc1	Host cell factor 1	>sp|Q61191|HCFC1_MOUSE Host cell factor 1 OS=Mus musculus OX=10090 GN=Hcfc1 PE=1 SV=2	32	100	5 of 32	53.5015	0	4.86987e-48	0.568439	0.00859789	0.334865	0.558091	0.389137	0.347743	0.894706	0.516698	0.00295	0.961076	0.0653543	0.00342913	0.0340167	0.0562234	1.95738e-05	0.00620057	0.0154719	0.989922	0.398643	0.0562004	0.245637	0.548621	0.000207036	0.0642478	16.2503	11.0504	22.467	13.9755	6.35274	16.8986	16.4468	12.3618
Q61193	Rgl2	Ral guanine nucleotide dissociation stimulator-like 2	>sp|Q61193|RGL2_MOUSE Ral guanine nucleotide dissociation stimulator-like 2 OS=Mus musculus OX=10090 GN=Rgl2 PE=1 SV=2	13	38	1 of 32	54.0788	0	1.92518e-43	0.113717	-0.396015	-0.474111	0.302784	-0.366977	-0.214564	0.0356215	0.455198	0.59625	0.0724791	0.0336001	0.164634	0.094713	0.32058	0.86789	0.040729	0.716464	0.595649	0.306553	0.381444	0.391554	0.802875	0.907207	0.166437	18.0309	14.0708	4.13277	11.924	28.8502	21.4476	19.2958	31.231
Q61194	Pik3c2a	Phosphatidylinositol 4-phosphate 3-kinase C2 domain-containing subunit alpha	>sp|Q61194|P3C2A_MOUSE Phosphatidylinositol 4-phosphate 3-kinase C2 domain-containing subunit alpha OS=Mus musculus OX=10090 GN=Pik3c2a PE=1 SV=2	11	32	24 of 29	43.9797	0.000622762	4.24799e-12	-0.117165	-0.23898	0.418467	0.177785	0.0888478	0.0738845	0.540282	0.162821	0.656859	0.331375	0.191132	0.46803	0.715771	0.761952	0.079397	0.505936	0.760562	0.775524	0.60518	0.691519	0.905514	0.948134	0.140157	0.699701	11.894	15.9459	14.2318	32.454	14.7125	37.0236	22.7286	33.0643
Q61205	Pafah1b3	Platelet-activating factor acetylhydrolase IB subunit alpha1	>sp|Q61205|PA1B3_MOUSE Platelet-activating factor acetylhydrolase IB subunit alpha1 OS=Mus musculus OX=10090 GN=Pafah1b3 PE=1 SV=1	4	18	16 of 32	46.6616	0.000318167	3.47457e-21	1.26113	-0.0616532	0.812166	0.974684	0.482408	0.597855	2.13495	1.09013	0.00720059	0.888339	0.0724486	0.0331869	0.276991	0.180324	3.55275e-05	0.0183065	0.0296675	0.970972	0.417756	0.153855	0.624545	0.720284	0.000311884	0.107179	39.1689	50.5654	35.4542	10.2058	21.6934	64.6853	38.1658	13.7526
Q61206	Pafah1b2	Platelet-activating factor acetylhydrolase IB subunit alpha2	>sp|Q61206|PA1B2_MOUSE Platelet-activating factor acetylhydrolase IB subunit alpha2 OS=Mus musculus OX=10090 GN=Pafah1b2 PE=1 SV=2	5	18	3 of 32	53.4271	0	3.89804e-37	0.508403	0.178021	0.290073	0.323414	-0.0490059	-0.0323369	0.620455	0.340083	0.0517936	0.482803	0.25625	0.206846	0.846184	0.898125	0.0194487	0.185049	0.124584	0.846846	0.663578	0.436636	0.951371	0.985433	0.044066	0.392312	31.8703	11.8563	46.9036	9.30961	18.7225	17.5851	25.0757	23.0747
Q61207	Psap	Prosaposin	>sp|Q61207|SAP_MOUSE Prosaposin OS=Mus musculus OX=10090 GN=Psap PE=1 SV=2	17	57	10 of 32	51.4287	0	1.14896e-34	-0.319734	0.523953	0.0698758	-0.0346746	0.799168	0.41406	-0.773811	-0.419783	0.219173	0.048816	0.785582	0.892557	0.00393848	0.114778	0.00505451	0.110064	0.350373	0.567317	0.938724	0.951297	0.0998106	0.65734	0.0145549	0.287486	37.356	18.0892	19.0772	18.1416	38.3418	25.0951	22.2118	9.66528
Q61210	Arhgef1	Rho guanine nucleotide exchange factor 1	>sp|Q61210|ARHG1_MOUSE Rho guanine nucleotide exchange factor 1 OS=Mus musculus OX=10090 GN=Arhgef1 PE=1 SV=2	26	88	7 of 32	54.5416	0	1.53624e-50	0.592674	-0.000630143	-0.214977	0.382231	-0.0145823	0.166525	0.378327	0.563338	0.00541838	0.997466	0.283616	0.0620196	0.941417	0.404281	0.064569	0.00781704	0.0242522	0.998282	0.682771	0.219489	0.983781	0.836952	0.118116	0.0712113	7.14486	12.4784	14.501	11.2039	20.6221	18.7702	25.0137	27.2625
Q61211	Eif2d	Eukaryotic translation initiation factor 2D	>sp|Q61211|EIF2D_MOUSE Eukaryotic translation initiation factor 2D OS=Mus musculus OX=10090 GN=Eif2d PE=1 SV=3	11	35	5 of 32	51.6103	0	1.402e-34	0.388467	-0.106839	-0.389639	-0.114394	-0.165787	-0.0142321	0.105668	0.037161	0.0468305	0.571958	0.0462161	0.545257	0.382398	0.939816	0.576156	0.843766	0.115869	0.875731	0.343175	0.746545	0.70871	0.990885	0.671184	0.922615	10.0814	8.85958	11.7296	10.4737	20.5036	11.9669	25.3318	22.2184
Q61214	Dyrk1a	Dual specificity tyrosine-phosphorylation-regulated kinase 1A	>sp|Q61214|DYR1A_MOUSE Dual specificity tyrosine-phosphorylation-regulated kinase 1A OS=Mus musculus OX=10090 GN=Dyrk1a PE=1 SV=1	15	53	9 of 32	53.708	0	8.41054e-36	0.362717	-0.0745201	-0.119212	0.126453	-0.012658	0.102957	0.318025	0.242068	0.00980577	0.573709	0.37023	0.342306	0.923657	0.438171	0.0217702	0.0749865	0.0369623	0.87612	0.746009	0.583986	0.97925	0.848284	0.0485113	0.230964	3.54383	12.504	8.10425	5.93243	2.5911	16.1643	11.3074	12.1986
Q61216	Mre11	Double-strand break repair protein MRE11	>sp|Q61216|MRE11_MOUSE Double-strand break repair protein MRE11 OS=Mus musculus OX=10090 GN=Mre11 PE=1 SV=1	12	36	17 of 31	50.8653	0	4.57139e-20	0.631806	0.0217921	0.0196301	0.286353	-0.0336935	0.177079	0.629644	0.497125	0.048232	0.939132	0.949222	0.320139	0.906025	0.536375	0.0344579	0.0900078	0.11856	0.984571	0.987505	0.563995	0.974832	0.880647	0.0704648	0.257768	15.3576	52.8416	6.13635	26.4725	15.8653	54.9363	7.91431	25.547
Q61233	Lcp1	Plastin-2	>sp|Q61233|PLSL_MOUSE Plastin-2 OS=Mus musculus OX=10090 GN=Lcp1 PE=1 SV=4	36	100	6 of 32	52.9421	0	4.27916e-39	0.921281	-0.314019	0.764977	1.77411	1.12087	0.847073	2.00028	1.5003	0.0566588	0.503604	0.109967	0.000662491	0.0223151	0.0782365	0.000178145	0.00309109	0.132986	0.85309	0.490018	0.0306549	0.208476	0.608119	0.00100935	0.048308	34.1032	21.3164	55.9034	41.8421	13.4893	19.6115	48.9972	40.1686
Q61234	Snta1	Alpha-1-syntrophin	>sp|Q61234|SNTA1_MOUSE Alpha-1-syntrophin OS=Mus musculus OX=10090 GN=Snta1 PE=1 SV=1	21	75	0 of 32	55.9004	0	2.62648e-48	-0.157189	-0.060457	0.58066	-0.366891	-0.182435	0.422502	0.483928	0.238046	0.379462	0.73382	0.00264234	0.046348	0.308864	0.0232563	0.0103279	0.187067	0.52104	0.927557	0.100425	0.185337	0.649657	0.423934	0.0260904	0.395089	19.3915	5.94683	22.4728	2.43727	6.65487	23.5755	15.629	9.74521
Q61235	Sntb2	Beta-2-syntrophin	>sp|Q61235|SNTB2_MOUSE Beta-2-syntrophin OS=Mus musculus OX=10090 GN=Sntb2 PE=1 SV=2	20	67	11 of 32	51.1681	0	1.31312e-32	0.141095	0.0738068	0.66073	0.358231	0.468049	1.22731	0.728019	1.11749	0.633578	0.802794	0.0319787	0.231256	0.121065	0.0002491	0.0191011	0.000681806	0.744986	0.945543	0.29768	0.465334	0.438821	0.0367451	0.0434765	0.0322635	22.1199	17.293	36.7556	23.2656	14.8472	18.3242	38.825	39.0119
Q61239	Fnta	Protein farnesyltransferase/geranylgeranyltransferase type-1 subunit alpha	>sp|Q61239|FNTA_MOUSE Protein farnesyltransferase/geranylgeranyltransferase type-1 subunit alpha OS=Mus musculus OX=10090 GN=Fnta PE=1 SV=1	13	48	0 of 32	55.5108	0	4.4651e-39	0.364102	-0.162299	-0.00470894	-0.0886956	-0.234849	-0.101666	0.521692	0.044488	0.0159972	0.262797	0.973785	0.537343	0.109353	0.480013	0.000998149	0.756417	0.0533244	0.736197	0.990958	0.741982	0.418891	0.859485	0.0039086	0.873331	6.17364	9.82462	4.61844	10.9202	18.8561	15.0345	11.4471	8.79435
Q61245	Col11a1	Collagen alpha-1(XI) chain	>sp|Q61245|COBA1_MOUSE Collagen alpha-1(XI) chain OS=Mus musculus OX=10090 GN=Col11a1 PE=1 SV=2	9	27	21 of 32	51.8282	0	3.18193e-40	0.415018	0.59709	-0.08365	0.82456	1.01759	0.892538	-0.265722	0.69951	0.328547	0.163586	0.842599	0.0581022	0.0213463	0.0413174	0.529514	0.104844	0.467445	0.66356	0.957238	0.211005	0.207312	0.495666	0.62982	0.280742	58.2856	34.6771	47.1876	12.6865	26.6304	33.0783	62.9096	47.7162
Q61247	Serpinf2	Alpha-2-antiplasmin	>sp|Q61247|A2AP_MOUSE Alpha-2-antiplasmin OS=Mus musculus OX=10090 GN=Serpinf2 PE=1 SV=1	18	66	0 of 32	53.5242	0	7.11878e-42	0.692253	-0.133883	-0.10823	0.662727	0.439204	0.0766194	0.717906	0.300143	0.00448594	0.554948	0.63282	0.00622236	0.0599633	0.734933	0.00336225	0.191135	0.0211697	0.869154	0.879698	0.0714296	0.316671	0.937813	0.0104348	0.400021	20.4515	28.862	31.0757	17.0813	7.9138	12.9006	26.1872	12.4282
Q61249	Igbp1	Immunoglobulin-binding protein 1	>sp|Q61249|IGBP1_MOUSE Immunoglobulin-binding protein 1 OS=Mus musculus OX=10090 GN=Igbp1 PE=1 SV=1	17	50	0 of 32	52.7768	0	2.56979e-39	0.409012	-0.0484208	0.313735	-0.0486497	0.123986	-0.0507185	0.771169	-0.223355	0.0259023	0.7827	0.081927	0.7817	0.481714	0.77268	0.000128907	0.209469	0.0760585	0.939459	0.437713	0.897708	0.777542	0.950737	0.000788102	0.420291	9.67502	16.2195	1.11995	10.4292	22.9865	19.5037	14.7042	17.3383
Q61263	Soat1	Sterol O-acyltransferase 1	>sp|Q61263|SOAT1_MOUSE Sterol O-acyltransferase 1 OS=Mus musculus OX=10090 GN=Soat1 PE=1 SV=2	5	20	11 of 23	51.0982	0	1.75261e-32	0.00925264	-0.437916	0.300091	0.638275	0.145974	0.645476	0.74726	1.13778	0.974834	0.122245	0.365407	0.0399254	0.61986	0.0605961	0.0249341	0.00229937	0.984552	0.62809	0.744616	0.170485	0.85216	0.565029	0.0541015	0.0444788	23.6492	38.8625	8.52187	5.06768	31.4353	35.7686	12.1916	23.547
Q61271	Acvr1b	Activin receptor type-1B	>sp|Q61271|ACV1B_MOUSE Activin receptor type-1B OS=Mus musculus OX=10090 GN=Acvr1b PE=1 SV=1	1	3	0 of 18	43.6798	0.000622762	2.02845e-18	0.89631	0.810635	0.0927678	-0.0873065	Inf	0.518354	0.178443	-Inf	0.216785	0.320065	0.912592	0.938617		0.520789	0.84722		0.347803	0.765261	0.975632	0.973168	0	0.875524	0.892641	0	133.172	55.9497		5.39334	42.8303	2.00003		36.8899
Q61282	Acan	Aggrecan core protein	>sp|Q61282|PGCA_MOUSE Aggrecan core protein OS=Mus musculus OX=10090 GN=Acan PE=1 SV=2	5	20	16 of 20	47.4885	0.000318167	1.413e-15	-0.187169	1.69936	0.0262319	-0.950406	0.465725	Inf	-1.8603	Inf	0.851468	0.153207	0.979053	0.288896	0.622266		0.120048		0.900406	0.658863	0.992573	0.531546	0.85267	0	0.196604	0	43.6723	82.15	19.5676	46.5002	81.5367	71.1029	95.5648
Q61285	Abcd2	ATP-binding cassette sub-family D member 2	>sp|Q61285|ABCD2_MOUSE ATP-binding cassette sub-family D member 2 OS=Mus musculus OX=10090 GN=Abcd2 PE=1 SV=2	22	72	3 of 32	52.2058	0	2.74157e-42	-0.0671505	-0.248864	-0.344388	0.0212533	-0.48551	-0.444728	-0.162675	0.0620359	0.740045	0.224551	0.0966981	0.91629	0.0220973	0.0347149	0.423747	0.759173	0.823134	0.709318	0.468395	0.962232	0.20757	0.462783	0.531317	0.87466	15.5011	21.3495	22.0222	18.2447	10.2644	18.4046	19.5495	22.9159
Q61286	Tcf12	Transcription factor 12	>sp|Q61286|HTF4_MOUSE Transcription factor 12 OS=Mus musculus OX=10090 GN=Tcf12 PE=1 SV=2	4	12	18 of 29	49.0094	0.000181324	1.0841e-21	0.137551	-0.0359531	0.871282	0.428697	0.695429	0.246285	1.04479	-0.0204473	0.638558	0.894284	0.01847	0.121972	0.0155216	0.366558	0.00384228	0.93975	0.749158	0.971614	0.233694	0.324136	0.178021	0.817066	0.0115638	0.973219	14.1672	43.9883	24.6559	5.85165	3.59669	67.2254	19.9859	25.5326
Q61292	Lamb2	Laminin subunit beta-2	>sp|Q61292|LAMB2_MOUSE Laminin subunit beta-2 OS=Mus musculus OX=10090 GN=Lamb2 PE=1 SV=2	43	100	0 of 32	54.5128	0	1.24688e-47	0.245036	0.555846	1.17028	-0.966979	0.691564	1.59692	0.859472	-0.0616229	0.39045	0.0577278	0.000267405	0.00182548	0.0202203	4.23747e-06	0.0048345	0.827951	0.531218	0.577553	0.0306704	0.0452918	0.201792	0.00140642	0.0140457	0.914134	24.6185	19.228	22.8948	26.4308	10.5835	40.2991	19.5759	27.2466
Q61301	Ctnna2	Catenin alpha-2	>sp|Q61301|CTNA2_MOUSE Catenin alpha-2 OS=Mus musculus OX=10090 GN=Ctnna2 PE=1 SV=3	1	3	0 of 31	51.8797	0	2.01947e-34	0.839683	-0.357163	-0.126995	0.478174	-0.372711	-0.299262	1.06985	0.551623	0.0618377	0.378669	0.770526	0.2412	0.358573	0.459772	0.0123449	0.178171	0.141613	0.800828	0.933975	0.476932	0.690554	0.852966	0.0301665	0.383072	26.623	37.6015	37.6976	6.52339	40.6473	39.2113	34.3652	68.4803
Q61316	Hspa4	Heat shock 70 kDa protein 4	>sp|Q61316|HSP74_MOUSE Heat shock 70 kDa protein 4 OS=Mus musculus OX=10090 GN=Hspa4 PE=1 SV=1	37	100	0 of 32	55.4285	0	1.13275e-45	1.1022	0.158494	0.273587	0.333325	0.0262901	-0.0991991	1.21729	0.207836	6.18101e-06	0.431851	0.179503	0.104596	0.895702	0.621565	1.28938e-06	0.30458	0.000236185	0.821932	0.590046	0.296566	0.970934	0.906227	3.35496e-05	0.521646	10.7418	17.6373	10.4646	14.6618	18.7138	29.5004	14.1384	20.5023
Q61330	Cntn2	Contactin-2	>sp|Q61330|CNTN2_MOUSE Contactin-2 OS=Mus musculus OX=10090 GN=Cntn2 PE=1 SV=2	10	32	22 of 26	42.719	0.000756201	7.87741e-12	-0.578067	1.16986	1.53153	-0.154258	1.55789	0.851276	-0.216398	-0.860875	0.565098	0.161763	0.193837	0.850359	0.12969	0.303541	0.828937	0.393763	0.689689	0.663302	0.607917	0.930747	0.452094	0.795689	0.8785	0.604186	106.442	78.9366	56.1983	63.9199	82.823	17.6908	130.783	35.0661
Q61333	Tnfaip2	Tumor necrosis factor alpha-induced protein 2	>sp|Q61333|TNAP2_MOUSE Tumor necrosis factor alpha-induced protein 2 OS=Mus musculus OX=10090 GN=Tnfaip2 PE=1 SV=2	7	21	19 of 29	53.0534	0	2.25875e-23	-0.0585888	-0.516771	-0.514448	-0.0974923	-0.673917	-0.324124	-0.0562657	0.252301	0.846681	0.119494	0.0985898	0.728418	0.0227228	0.254026	0.862095	0.37215	0.896841	0.62809	0.471391	0.86955	0.210853	0.766451	0.902612	0.587038	19.8771	9.41108	33.9506	11.7504	26.597	28.5257	24.821	40.3762
Q61334	Bcap29	B-cell receptor-associated protein 29	>sp|Q61334|BAP29_MOUSE B-cell receptor-associated protein 29 OS=Mus musculus OX=10090 GN=Bcap29 PE=1 SV=1	12	47	0 of 32	52.9755	0	3.88166e-31	0.765704	-0.379334	-0.320334	-0.177721	-0.515582	-0.205449	0.824703	0.132412	2.63296e-05	0.0191846	0.0449878	0.254149	0.00215893	0.189128	9.14727e-06	0.393089	0.00063106	0.447752	0.338367	0.491673	0.0802408	0.721513	0.000120941	0.603916	14.063	8.52348	10.0846	9.85552	15.9281	20.8279	11.116	7.81798
Q61335	Bcap31	B-cell receptor-associated protein 31	>sp|Q61335|BAP31_MOUSE B-cell receptor-associated protein 31 OS=Mus musculus OX=10090 GN=Bcap31 PE=1 SV=4	17	68	0 of 32	54.3106	0	1.44178e-35	0.793497	-0.372678	-0.181436	0.3168	-0.0255755	0.0228041	0.984739	0.365179	0.000207621	0.0551924	0.338398	0.10007	0.891782	0.903445	1.25652e-05	0.0599496	0.00256628	0.576449	0.722343	0.289895	0.96993	0.98582	0.000150806	0.204195	14.221	10.0532	20.8735	2.70627	15.7768	18.169	25.2677	13.4314
Q61387	Cox7a2l	Cytochrome c oxidase subunit 7A-related protein, mitochondrial	>sp|Q61387|COX7R_MOUSE Cytochrome c oxidase subunit 7A-related protein, mitochondrial OS=Mus musculus OX=10090 GN=Cox7a2l PE=1 SV=1	4	11	14 of 30	46.2019	0.000318167	5.91836e-26	-0.72237	-0.407843	0.167269	-0.0600238	0.330977	0.102715	-0.147258	-0.288286	0.0308309	0.175643	0.625124	0.839255	0.268867	0.728703	0.645537	0.334145	0.0861724	0.669834	0.877231	0.925565	0.617477	0.936633	0.730228	0.550863	7.23129	12.4291	25.9558	16.9568	18.6914	38.7741	15.6109	54.722
Q61391	Mme	Neprilysin	>sp|Q61391|NEP_MOUSE Neprilysin OS=Mus musculus OX=10090 GN=Mme PE=1 SV=3	12	34	17 of 32	54.3655	0	1.01953e-47	0.493719	-0.412042	-0.683124	0.313078	-0.607529	-0.110696	0.222637	0.809911	0.0394221	0.082129	0.00575817	0.181556	0.0128135	0.631877	0.338275	0.00140118	0.102935	0.595649	0.146765	0.405379	0.165532	0.909733	0.448345	0.0387227	36.2054	24.6518	10.0091	16.2099	14.6582	8.40413	26.8587	20.7507
Q61398	Pcolce	Procollagen C-endopeptidase enhancer 1	>sp|Q61398|PCOC1_MOUSE Procollagen C-endopeptidase enhancer 1 OS=Mus musculus OX=10090 GN=Pcolce PE=1 SV=2	18	63	5 of 32	54.0329	0	9.22219e-39	0.453874	0.0249259	1.8036	0.623327	1.64587	2.27057	2.23255	1.24802	0.197541	0.942731	1.4066e-05	0.0805921	4.93788e-05	3.61225e-07	4.84014e-07	0.00112066	0.326243	0.985436	0.00355238	0.257728	0.0135811	0.000199817	1.75895e-05	0.0367674	33.3949	19.3884	45.3495	22.6337	32.1574	14.5154	51.7209	27.9031
Q61406	Cfhr1	Complement factor H-related 1	>tr|Q61406|Q61406_MOUSE Complement factor H-related 1 OS=Mus musculus OX=10090 GN=Cfhr1 PE=1 SV=1	1	3	0 of 17	47.0158	0.000318167	4.99608e-17	-0.402734	-0.732515	0.827051	-0.765238	-0.875139	-0.558372	1.15683	-0.448471	0.140939	0.0135666	0.0320421	0.0174795	0.00465018	0.0687005	0.00512244	0.104386	0.256801	0.440416	0.297745	0.111639	0.105375	0.590313	0.0146869	0.279911	11.8586	7.96509	15.6753	8.04743	38.6511		18.7298	1.29597
Q61411	Hras	GTPase HRas	>sp|Q61411|RASH_MOUSE GTPase HRas OS=Mus musculus OX=10090 GN=Hras PE=1 SV=2	3	9	0 of 32	54.2494	0	2.12443e-38	0.584498	-0.0662258	0.0860994	-0.417583	-0.504922	0.0262486	0.736823	0.113588	0.0507977	0.818837	0.76595	0.155984	0.0888263	0.927638	0.0156771	0.694702	0.122851	0.949028	0.932998	0.370712	0.381493	0.987855	0.036909	0.834165	7.10661	14.3416	20.9784	6.31474	36.8781	45.1593	14.7038	14.1305
Q61418	Clcn4	H(+)/Cl(-) exchange transporter 4	>sp|Q61418|CLCN4_MOUSE H(+)/Cl(-) exchange transporter 4 OS=Mus musculus OX=10090 GN=Clcn4 PE=2 SV=2	3	7	13 of 31	53.1663	0	5.87239e-43	-0.0485127	-0.504735	1.28929	0.54085	-0.424812	-0.860776	1.74552	0.104886	0.900874	0.201823	0.00455095	0.172352	0.28059	0.0341612	0.00026694	0.787812	0.936439	0.693683	0.134914	0.39302	0.628472	0.462783	0.00137696	0.891426	20.993	29.9732	36.1143	35.0403	6.99474	50.9153	57.6487	45.8749
Q61425	Hadh	Hydroxyacyl-coenzyme A dehydrogenase, mitochondrial	>sp|Q61425|HCDH_MOUSE Hydroxyacyl-coenzyme A dehydrogenase, mitochondrial OS=Mus musculus OX=10090 GN=Hadh PE=1 SV=2	22	100	0 of 32	51.9319	0	1.07005e-37	-0.5959	-0.502882	-0.620464	-0.144373	-0.230176	-0.429869	-0.713483	-0.344066	0.166521	0.240696	0.150305	0.733328	0.587603	0.314304	0.100071	0.419081	0.289378	0.720514	0.558362	0.872699	0.835131	0.799312	0.169472	0.625816	22.7255	39.0153	11.3788	26.8328	16.9772	46.7119	33.7677	49.527
Q61458	Ccnh	Cyclin-H	>sp|Q61458|CCNH_MOUSE Cyclin-H OS=Mus musculus OX=10090 GN=Ccnh PE=1 SV=2	2	6	10 of 15	43.9227	0.000622762	3.27325e-25	Inf	-0.503476	-Inf	0.378326	-0.325313	Inf	-0.434145	Inf		0.375436		0.454471	0.518925		0.565406		0	0.799488	0	0.679259	0.79939	0	0.661861	0	33.7		14.4491	64.5487	82.3556		18.4634
Q61462	Cyba	Cytochrome b-245 light chain	>sp|Q61462|CY24A_MOUSE Cytochrome b-245 light chain OS=Mus musculus OX=10090 GN=Cyba PE=1 SV=3	1	3	0 of 12	46.9022	0.000318167	2.11784e-12	Inf	-0.122116	-Inf	1.16812	0.57369	Inf	Inf	Inf		0.698584		0.0118535	0.0606851				0	0.919131	0	0.0927405	0.318291	0	0	0	5.87282		28.7513		25.1515		19.8068
Q61464	Znf638	Zinc finger protein 638	>sp|Q61464|ZN638_MOUSE Zinc finger protein 638 OS=Mus musculus OX=10090 GN=Znf638 PE=1 SV=2	18	51	17 of 32	53.1542	0	1.66147e-24	0.443146	-0.0866533	-0.460572	0.512604	0.202605	-0.108177	0.0692275	0.201822	0.0225658	0.640615	0.0181736	0.00932204	0.279195	0.56046	0.708982	0.281018	0.0684694	0.899058	0.231605	0.0827788	0.626959	0.889239	0.783274	0.498108	9.13884	12.2057	13.6359	25.3449	15.9529	6.06693	13.1337	22.9797
Q61469	Plpp1	Phospholipid phosphatase 1	>sp|Q61469|PLPP1_MOUSE Phospholipid phosphatase 1 OS=Mus musculus OX=10090 GN=Plpp1 PE=1 SV=1	1	3	0 of 32	47.8227	0.000318167	3.04146e-25	0.716282	-0.59421	-0.130734	0.616399	-0.306201	0.162547	1.17976	1.08515	0.0450807	0.0928158	0.704743	0.0818183	0.377551	0.637783	0.00176843	0.00359568	0.112693	0.606077	0.909862	0.259529	0.703858	0.909827	0.00624859	0.0513154	33.8073	19.8562	17.1572	14.4772	28.732	39.3584	41.9961	39.4417
Q61475	Cd55	Complement decay-accelerating factor, GPI-anchored	>sp|Q61475|DAF1_MOUSE Complement decay-accelerating factor, GPI-anchored OS=Mus musculus OX=10090 GN=Cd55 PE=1 SV=2	5	15	2 of 32	50.5364	0	2.14859e-26	0.453779	-0.114528	0.432556	-0.104836	-0.0145555	0.558098	1.00086	0.467817	0.10367	0.674441	0.120065	0.700523	0.957358	0.0479021	0.000906511	0.0938909	0.204618	0.909576	0.506569	0.852134	0.985928	0.52389	0.00360664	0.264039	14.8078	15.1407	29.3945	19.4359	37.0219	36.5677	24.6752	14.9704
Q61490	Alcam	CD166 antigen	>sp|Q61490|CD166_MOUSE CD166 antigen OS=Mus musculus OX=10090 GN=Alcam PE=1 SV=3	1	3	0 of 17	48.0271	0.000318167	1.48227e-16	-0.336599	0.100365	0.549156	1.59295	0.149789	-0.904074	0.112192	0.539086	0.534305	0.834778	0.45145	0.0326881	0.755828	0.288385	0.869007	0.433447	0.662998	0.955286	0.797821	0.153113	0.921554	0.788338	0.907654	0.636982	35.0902	68.1151	51.1381		38.4673		31.1402
Q61500	Itm2a	Integral membrane protein 2A	>sp|Q61500|ITM2A_MOUSE Integral membrane protein 2A OS=Mus musculus OX=10090 GN=Itm2a PE=2 SV=2	3	9	17 of 23	48.4926	0.000181324	1.8737e-21	-0.118175	-0.367584	Inf	0.460882	-0.248159	-0.600679	Inf	0.108361	0.812867	0.503591		0.241195	0.522888	0.131102		0.779358	0.873478	0.85309	0	0.476932	0.802107	0.678195	0	0.887569	0.352982	20.5517	30.5714	52.2965	19.4493		29.2415	52.8483
Q61503	Nt5e	5'-nucleotidase	>sp|Q61503|5NTD_MOUSE 5'-nucleotidase OS=Mus musculus OX=10090 GN=Nt5e PE=1 SV=2	16	58	19 of 28	54.3094	0	1.46152e-24	0.0996807	0.126906	0.178132	0.570316	0.885057	0.293411	0.150907	-0.0213302	0.718508	0.646583	0.551879	0.047671	0.00621784	0.389394	0.613877	0.952294	0.806964	0.902481	0.848089	0.187976	0.120774	0.831927	0.703288	0.978039	16.3885	16.5665	47.75	16.0379	4.86305	44.4215	24.5713	7.1243
Q61508	Ecm1	Extracellular matrix protein 1	>sp|Q61508|ECM1_MOUSE Extracellular matrix protein 1 OS=Mus musculus OX=10090 GN=Ecm1 PE=1 SV=2	13	34	10 of 32	54.9311	0	5.05934e-39	0.523246	0.122872	-0.437343	0.664995	0.724873	0.486952	-0.0369685	0.427074	0.101901	0.6943	0.168526	0.0403844	0.0264589	0.126748	0.90575	0.178408	0.201899	0.918434	0.580941	0.171363	0.22241	0.674052	0.935027	0.383458	21.0723	26.9069	32.8979	14.5777	16.7731	76.5293	23.9986	6.9415
Q61510	Trim25	E3 ubiquitin/ISG15 ligase TRIM25	>sp|Q61510|TRI25_MOUSE E3 ubiquitin/ISG15 ligase TRIM25 OS=Mus musculus OX=10090 GN=Trim25 PE=1 SV=2	25	86	8 of 32	53.6338	0	1.21069e-36	1.08802	0.0515187	-0.0168168	0.340085	-0.0607641	0.142975	1.01969	0.543824	2.44106e-05	0.812988	0.938419	0.126124	0.780266	0.512897	5.81099e-05	0.0176614	0.000600124	0.947695	0.984442	0.330596	0.928862	0.873346	0.000439187	0.104701	19.7693	6.38838	26.3425	15.7056	30.8962	6.61305	20.8541	17.8076
Q61543	Glg1	Golgi apparatus protein 1	>sp|Q61543|GSLG1_MOUSE Golgi apparatus protein 1 OS=Mus musculus OX=10090 GN=Glg1 PE=1 SV=1	43	100	4 of 32	54.4615	0	5.46045e-44	0.310836	0.143545	0.581799	0.262358	0.601483	0.899807	0.74909	0.560682	0.312218	0.638294	0.0642561	0.392431	0.0562477	0.00590442	0.0193971	0.0739335	0.450929	0.897848	0.398604	0.629906	0.306952	0.235144	0.0439952	0.228797	18.3176	10.9649	36.2029	32.9193	29.7535	25.9914	36.0589	33.3458
Q61545	Ewsr1	RNA-binding protein EWS	>sp|Q61545|EWS_MOUSE RNA-binding protein EWS OS=Mus musculus OX=10090 GN=Ewsr1 PE=1 SV=2	7	29	2 of 32	53.5869	0	2.93471e-37	0.843513	0.131582	0.820125	0.717558	0.541514	0.671877	1.53205	0.847921	0.0010409	0.57287	0.00135824	0.00424926	0.0261515	0.00694355	3.25138e-07	0.000989768	0.00757398	0.876036	0.0686925	0.0612361	0.22241	0.254648	1.40866e-05	0.0350504	20.7843	13.615	27.9521	16.2526	18.2185	13.9379	28.2278	20.8867
Q61549	Adgre1	Adhesion G protein-coupled receptor E1	>sp|Q61549|AGRE1_MOUSE Adhesion G protein-coupled receptor E1 OS=Mus musculus OX=10090 GN=Adgre1 PE=1 SV=1	3	7	5 of 8	36.492	0.00765415	6.13466e-07	-0.731304	-0.520914	Inf	0.739981	Inf	Inf	Inf	-Inf	0.286685	0.438614		0.113352					0.42338	0.825806	0	0.31076	0	0	0	0			42.1404	33.0962
Q61550	Rad21	Double-strand-break repair protein rad21 homolog	>sp|Q61550|RAD21_MOUSE Double-strand-break repair protein rad21 homolog OS=Mus musculus OX=10090 GN=Rad21 PE=1 SV=3	16	50	7 of 32	57.5347	0	3.03589e-35	0.734447	0.161204	0.235752	0.68231	0.195442	0.170095	0.808995	0.656963	0.00122513	0.436653	0.258206	0.00237643	0.346871	0.41207	0.000465336	0.00326198	0.00842847	0.824808	0.664588	0.0500448	0.680869	0.839285	0.00215139	0.0487819	11.9232	10.44	22.8727	14.158	9.69394	21.2033	24.1637	26.879
Q61553	Fscn1	Fascin	>sp|Q61553|FSCN1_MOUSE Fascin OS=Mus musculus OX=10090 GN=Fscn1 PE=1 SV=4	25	83	1 of 32	52.6337	0	1.48276e-37	0.654035	0.0453698	0.376133	0.681834	0.598389	0.472498	0.984798	0.555944	0.0395489	0.882025	0.224666	0.0324203	0.0581456	0.130039	0.00298638	0.0771014	0.103116	0.969282	0.636257	0.152823	0.312431	0.678195	0.00949497	0.234335	14.2	12.177	33.9521	36.0094	19.6178	18.4138	33.4362	50.8997
Q61554	Fbn1	Fibrillin-1	>sp|Q61554|FBN1_MOUSE Fibrillin-1 OS=Mus musculus OX=10090 GN=Fbn1 PE=1 SV=2	49	100	1 of 32	57.0198	0	1.19516e-45	1.04587	0.481571	0.58167	0.543999	0.804043	1.07223	1.14597	0.812191	0.145839	0.49662	0.412462	0.443041	0.259846	0.136322	0.112359	0.255158	0.262793	0.85309	0.775022	0.671023	0.606279	0.682869	0.186643	0.474513	19.8287	62.6492	59.5783	46.7321	8.93736	71.3234	42.8844	42.075
Q61555	Fbn2	Fibrillin-2	>sp|Q61555|FBN2_MOUSE Fibrillin-2 OS=Mus musculus OX=10090 GN=Fbn2 PE=1 SV=2	50	100	14 of 32	53.5954	0	2.43227e-40	0.521139	0.394685	1.39373	0.964569	1.40636	1.28097	1.52019	0.839184	0.339495	0.467883	0.0147408	0.0828518	0.0139502	0.0238775	0.00840885	0.128846	0.478441	0.840532	0.211812	0.261153	0.170087	0.423934	0.0220474	0.315599	24.1089	37.6085	56.2146	36.6433	15.8509	63.0118	30.0718	24.7569
Q61559	Fcgrt	IgG receptor FcRn large subunit p51	>sp|Q61559|FCGRN_MOUSE IgG receptor FcRn large subunit p51 OS=Mus musculus OX=10090 GN=Fcgrt PE=1 SV=1	4	14	20 of 31	56.5016	0	4.03417e-25	0.733968	0.19855	0.262856	1.04104	0.644783	0.308971	0.798274	0.705225	0.0240717	0.523397	0.435013	0.00215948	0.0452241	0.323297	0.0231945	0.0296194	0.0719247	0.85956	0.786603	0.0478771	0.27814	0.802875	0.050973	0.140698	14.2013	24.5406	31.8561	21.5791	21.8104	18.2606	45.8801	37.8105
Q61576	Fkbp10	Peptidyl-prolyl cis-trans isomerase FKBP10	>sp|Q61576|FKB10_MOUSE Peptidyl-prolyl cis-trans isomerase FKBP10 OS=Mus musculus OX=10090 GN=Fkbp10 PE=1 SV=2	22	72	15 of 30	50.69	0	5.80335e-39	0.84455	0.0211742	-0.45476	1.09683	1.44494	1.7454	0.368615	1.39728	0.0932769	0.965495	0.45061	0.0322246	0.00615653	0.00130853	0.540107	0.00780269	0.189633	0.991338	0.797821	0.152428	0.120711	0.106512	0.63938	0.0712113	27.7968	35.2763	47.5761	42.776	21.0042	94.4872	50.4496	45.3833
Q61578	Fdxr	NADPH:adrenodoxin oxidoreductase, mitochondrial	>sp|Q61578|ADRO_MOUSE NADPH:adrenodoxin oxidoreductase, mitochondrial OS=Mus musculus OX=10090 GN=Fdxr PE=1 SV=1	13	40	5 of 32	54.3399	0	1.12343e-39	0.437092	-0.442901	-0.551089	0.212085	-0.295755	-0.257021	0.328905	0.250819	0.0799979	0.0762781	0.0297278	0.385613	0.229254	0.29458	0.18253	0.306159	0.169986	0.595649	0.288634	0.623889	0.573601	0.7917	0.275297	0.523002	17.935	16.4253	23.1949	10.8307	10.0609	33.8545	30.4387	20.2039
Q61581	Igfbp7	Insulin-like growth factor-binding protein 7	>sp|Q61581|IBP7_MOUSE Insulin-like growth factor-binding protein 7 OS=Mus musculus OX=10090 GN=Igfbp7 PE=1 SV=3	9	35	8 of 32	51.5516	0	1.7085e-44	0.654573	-0.175888	0.244748	0.430497	0.765831	0.606086	1.07521	0.270751	0.0955467	0.646599	0.524212	0.266225	0.0532331	0.121442	0.00843475	0.481461	0.193319	0.902481	0.830949	0.506678	0.297586	0.668787	0.0220975	0.679261	36.4635	14.2418	39.7432	32.0215	23.9382	9.96309	54.7012	62.6678
Q61584	Fxr1	RNA-binding protein FXR1	>sp|Q61584|FXR1_MOUSE RNA-binding protein FXR1 OS=Mus musculus OX=10090 GN=Fxr1 PE=1 SV=2	36	100	0 of 32	56.7739	0	1.61769e-47	0.487758	-0.169377	0.0455051	-0.43485	-0.66423	-0.0868141	0.702639	0.142565	0.017943	0.390071	0.816268	0.0330902	0.00191622	0.657981	0.00114355	0.468552	0.0579078	0.807971	0.949627	0.15377	0.0757744	0.914831	0.00435018	0.669089	9.82198	9.22452	25.9554	15.2742	14.284	19.2097	16.7206	24.2729
Q61586	Gpam	Glycerol-3-phosphate acyltransferase 1, mitochondrial	>sp|Q61586|GPAT1_MOUSE Glycerol-3-phosphate acyltransferase 1, mitochondrial OS=Mus musculus OX=10090 GN=Gpam PE=1 SV=2	19	65	1 of 32	57.5425	0	2.66738e-43	0.16017	-0.479083	-0.320428	-0.208195	-0.637814	-0.438196	0.318825	-0.00857693	0.560248	0.0887403	0.248171	0.449926	0.0261785	0.117982	0.250489	0.975041	0.685396	0.601584	0.657022	0.676181	0.22241	0.662854	0.352844	0.98893	16.3213	22.0932	18.4905	9.81554	18.9627	37.4713	30.6747	36.1145
Q61592	Gas6	Growth arrest-specific protein 6	>sp|Q61592|GAS6_MOUSE Growth arrest-specific protein 6 OS=Mus musculus OX=10090 GN=Gas6 PE=2 SV=2	6	17	15 of 24	46.3102	0.000318167	7.45793e-20	0.207402	-0.362705	0.129563	0.114323	-0.169464	0.322667	0.699671	0.606454	0.421083	0.136396	0.63644	0.767664	0.537228	0.407949	0.0117583	0.0360611	0.559401	0.641853	0.881246	0.889446	0.811561	0.83794	0.0289616	0.156218	36.3629	18.0774	11.3247		12.6285	31.6021	17.2259	5.90116
Q61595	Ktn1	Kinectin	>sp|Q61595|KTN1_MOUSE Kinectin OS=Mus musculus OX=10090 GN=Ktn1 PE=1 SV=1	48	100	0 of 32	57.0961	0	2.53604e-46	0.776194	-0.452918	0.0145284	-0.262523	-0.688357	-0.19182	1.24364	0.234014	0.000221603	0.019783	0.937375	0.163037	0.000801622	0.304164	2.22938e-07	0.212081	0.0026894	0.452455	0.984014	0.380521	0.0533425	0.795838	1.16017e-05	0.423087	16.7277	16.0901	14.3019	12.1331	17.6409	14.1966	11.5306	27.5019
Q61598	Gdi2	Rab GDP dissociation inhibitor beta	>sp|Q61598|GDIB_MOUSE Rab GDP dissociation inhibitor beta OS=Mus musculus OX=10090 GN=Gdi2 PE=1 SV=1	36	100	0 of 32	56.5362	0	1.20934e-49	1.10304	0.0818279	0.0651644	0.600848	0.0682159	-0.0240265	1.08638	0.508605	5.95517e-07	0.637881	0.707593	0.0015965	0.694609	0.889885	7.70923e-07	0.00622601	5.12121e-05	0.897848	0.910555	0.041448	0.893251	0.982123	2.28989e-05	0.0642478	3.98288	6.78521	18.5268	3.56305	9.16056	16.1497	21.9946	23.4146
Q61599	Arhgdib	Rho GDP-dissociation inhibitor 2	>sp|Q61599|GDIR2_MOUSE Rho GDP-dissociation inhibitor 2 OS=Mus musculus OX=10090 GN=Arhgdib PE=1 SV=3	7	22	1 of 32	55.7113	0	6.6205e-48	0.753062	-0.406742	-0.334598	1.31583	0.547738	-0.00400011	0.825205	0.764092	0.0712616	0.319906	0.411886	0.0028016	0.183527	0.992125	0.0493526	0.067444	0.156546	0.765261	0.774548	0.0522096	0.522222	0.9992	0.0948416	0.217544	17.1383	12.221	39.1198	47.9008	29.3968	11.8248	50.6407	57.2332
Q61624	Znf148	Zinc finger protein 148	>sp|Q61624|ZN148_MOUSE Zinc finger protein 148 OS=Mus musculus OX=10090 GN=Znf148 PE=1 SV=2	3	8	7 of 22	48.5511	0.000181324	5.45868e-27	0.605803	-0.507421	-0.700919	0.133968	0.269657	0.229335	0.412305	0.0936465	0.239258	0.152894	0.280218	0.698223	0.402926	0.579524	0.43299	0.810845	0.371987	0.658863	0.679954	0.850285	0.723941	0.896188	0.540096	0.904799	15.408		26.3726	8.33474	12.3323		48.4918	65.2647
Q61635	Ifi47	GTP-binding protein	>tr|Q61635|Q61635_MOUSE GTP-binding protein OS=Mus musculus OX=10090 GN=Ifi47 PE=1 SV=1	8	24	13 of 24	55.1277	0	6.39238e-35	0.950504	0.0118688	0.138021	0.613921	-0.0768676	-0.70602	1.07666	-0.0152309	0.161293	0.977376	0.869075	0.153001	0.854339	0.178359	0.115032	0.976295	0.282791	0.993533	0.964253	0.36573	0.955924	0.720284	0.189678	0.989381	24.4161		58.3984	34.9895	8.74922		43.1693	27.765
Q61646	Hp	Haptoglobin	>sp|Q61646|HPT_MOUSE Haptoglobin OS=Mus musculus OX=10090 GN=Hp PE=1 SV=1	20	86	23 of 32	51.2335	0	1.02415e-38	0.0852451	-0.179763	-0.046943	2.62587	1.05372	0.409583	0.218065	1.98173	0.886182	0.762919	0.937166	0.000123901	0.084986	0.493374	0.714528	0.00226954	0.926501	0.933767	0.984014	0.016286	0.373512	0.86422	0.788065	0.0443294	33.3621	48.1255	69.9294	21.1581	17.9098	37.8174	99.8698	43.0866
Q61655	Ddx19a	ATP-dependent RNA helicase DDX19A	>sp|Q61655|DD19A_MOUSE ATP-dependent RNA helicase DDX19A OS=Mus musculus OX=10090 GN=Ddx19a PE=1 SV=2	27	94	3 of 32	51.4209	0	1.46827e-37	0.427279	0.0382128	-0.104806	0.101442	-0.174552	-0.0532316	0.28426	0.222762	0.00181244	0.76028	0.405237	0.4203	0.170289	0.671058	0.0296097	0.0832466	0.0109483	0.933155	0.769387	0.654526	0.506009	0.919826	0.0620925	0.245233	2.57503	4.32039	8.73502	9.33482	12.159	8.3543	12.4107	9.427
Q61656	Ddx5	Probable ATP-dependent RNA helicase DDX5	>sp|Q61656|DDX5_MOUSE Probable ATP-dependent RNA helicase DDX5 OS=Mus musculus OX=10090 GN=Ddx5 PE=1 SV=2	30	100	0 of 32	55.0842	0	4.90864e-41	0.854001	-0.172327	0.0995437	0.733927	0.246655	0.326226	1.12587	0.813498	0.000294635	0.411651	0.633956	0.00138139	0.242902	0.125835	8.1422e-06	0.000498841	0.00320362	0.817518	0.87984	0.0399076	0.589496	0.674052	0.000111702	0.031453	15.448	6.45405	22.8369	19.5326	9.63812	23.1274	23.464	25.377
Q61666	Hira	Protein HIRA	>sp|Q61666|HIRA_MOUSE Protein HIRA OS=Mus musculus OX=10090 GN=Hira PE=1 SV=3	4	12	12 of 23	40.4329	0.00132626	4.09254e-14	-0.192068	-0.177031	0.590563	0.087231	-0.338907	-0.140015	0.575526	0.286123	0.640725	0.497822	0.198846	0.755974	0.235512	0.733351	0.0822154	0.488448	0.751144	0.85309	0.612561	0.8836	0.5822	0.937813	0.144232	0.685408	16.9245		28.0084	27.079	9.6032	16.1512	39.0061
Q61672	Slc29a2	Equilibrative nucleoside transporter 2	>sp|Q61672|S29A2_MOUSE Equilibrative nucleoside transporter 2 OS=Mus musculus OX=10090 GN=Slc29a2 PE=2 SV=2	1	2	0 of 10	38.0026	0.00358835	3.59605e-10	-Inf	-Inf	Inf	0.429843	-0.951353	-1.34179	Inf	0.0394062				0.402187	0.0380821	0.0126746		0.897946	0	0	0	0.639176	0.257729	0.34332	0	0.953356							31.5079	2.69324
Q61686	Cbx5	Chromobox protein homolog 5	>sp|Q61686|CBX5_MOUSE Chromobox protein homolog 5 OS=Mus musculus OX=10090 GN=Cbx5 PE=1 SV=1	10	32	13 of 32	49.5436	0	5.13797e-22	0.187105	-0.00101896	0.246761	0.220713	-0.0205269	0.215158	0.434885	0.456398	0.365854	0.996042	0.235539	0.287483	0.920397	0.299546	0.0415034	0.0330381	0.506779	0.998232	0.6468	0.530287	0.977549	0.794084	0.081986	0.148206	14.7082	20.0632	20.1937	17.25	18.4686	27.9653	17.5334	12.2969
Q61687	Atrx	Transcriptional regulator ATRX	>sp|Q61687|ATRX_MOUSE Transcriptional regulator ATRX OS=Mus musculus OX=10090 GN=Atrx PE=1 SV=3	19	56	18 of 31	51.6412	0	3.01289e-25	0.27801	-0.0977686	0.203103	0.328204	0.171652	0.0173072	0.578882	0.173859	0.138936	0.596212	0.275131	0.0830191	0.354837	0.930623	0.00371876	0.385143	0.254121	0.883862	0.674323	0.261259	0.687865	0.987855	0.0112776	0.598196	15.5771	24.4614	12.3553	9.84023	9.3943	23.403	17.8513	8.21449
Q61696	Hspa1a	Heat shock 70 kDa protein 1A	>sp|Q61696|HS71A_MOUSE Heat shock 70 kDa protein 1A OS=Mus musculus OX=10090 GN=Hspa1a PE=1 SV=2	31	100	0 of 32	55.0902	0	3.00055e-53	1.55258	-0.0583611	-0.127939	0.998476	0.689452	-0.323134	1.483	-0.0141097	0.0198417	0.926681	0.840175	0.123354	0.281999	0.611205	0.025485	0.982249	0.0622803	0.981209	0.957238	0.326813	0.629532	0.903437	0.0550763	0.993081	33.5654	55.7651	33.2855	51.3178	35.9727	54.944	47.3439	61.148
Q61699	Hsph1	Heat shock protein 105 kDa	>sp|Q61699|HS105_MOUSE Heat shock protein 105 kDa OS=Mus musculus OX=10090 GN=Hsph1 PE=1 SV=2	39	100	0 of 32	57.5931	0	3.47212e-43	1.23992	0.0733339	0.216513	-0.24662	0.0521109	0.0956235	1.38309	-0.203108	2.15125e-06	0.728192	0.308872	0.247709	0.804839	0.65068	3.4479e-07	0.339249	0.000119878	0.925201	0.701762	0.484533	0.937295	0.913719	1.4564e-05	0.554614	9.21015	21.3921	13.0741	6.4655	26.5556	17.0704	21.0363	32.9567
Q61702	Itih1	Inter-alpha-trypsin inhibitor heavy chain H1	>sp|Q61702|ITIH1_MOUSE Inter-alpha-trypsin inhibitor heavy chain H1 OS=Mus musculus OX=10090 GN=Itih1 PE=1 SV=2	27	97	2 of 32	55.5028	0	2.0058e-41	0.542326	-0.443462	0.00806181	0.737965	0.0580547	0.302176	0.993849	0.982086	0.0855508	0.156148	0.979053	0.02199	0.850081	0.329215	0.00287375	0.00317083	0.177885	0.659397	0.992573	0.126109	0.953535	0.803897	0.00924062	0.0484136	13.4373	25.5832	36.6713	14.5049	13.307	22.4682	41.6516	38.8233
Q61703	Itih2	Inter-alpha-trypsin inhibitor heavy chain H2	>sp|Q61703|ITIH2_MOUSE Inter-alpha-trypsin inhibitor heavy chain H2 OS=Mus musculus OX=10090 GN=Itih2 PE=1 SV=1	20	80	8 of 32	57.2656	0	1.44634e-49	0.52047	-0.4384	0.0577381	0.728132	-0.306601	-0.0198768	1.01661	1.01486	0.0331748	0.0695504	0.805552	0.00401331	0.197617	0.932431	0.000151509	0.000154645	0.0910299	0.592248	0.945724	0.0598652	0.537333	0.988261	0.000885903	0.027974	12.8769	11.1028	19.7104	18.1252	8.53289	22.7503	34.1109	31.7859
Q61704	Itih3	Inter-alpha-trypsin inhibitor heavy chain H3	>sp|Q61704|ITIH3_MOUSE Inter-alpha-trypsin inhibitor heavy chain H3 OS=Mus musculus OX=10090 GN=Itih3 PE=1 SV=3	21	89	3 of 32	56.3941	0	1.34801e-38	0.560703	-0.633465	-0.470428	1.75274	-0.225924	0.293147	0.72374	2.27181	0.116951	0.0782846	0.185568	2.35716e-05	0.519873	0.404894	0.0460028	4.11362e-07	0.224046	0.595649	0.597237	0.0123196	0.800027	0.836952	0.0892214	0.00218811	6.69344	29.4999	43.4698	22.4037	19.6361	23.4336	66.6494	29.9821
Q61712	Dnajc1	DnaJ homolog subfamily C member 1	>sp|Q61712|DNJC1_MOUSE DnaJ homolog subfamily C member 1 OS=Mus musculus OX=10090 GN=Dnajc1 PE=1 SV=1	12	41	13 of 32	52.79	0	1.74365e-24	0.505927	-0.256763	0.066744	0.175909	0.202426	0.247528	0.829434	0.22101	0.020906	0.224515	0.749204	0.402031	0.335866	0.241194	0.000404901	0.294152	0.0644552	0.709318	0.923812	0.639136	0.672297	0.763342	0.001931	0.512298	13.8168	11.5514	26.1548	6.61007	19.4175	20.9215	29.9364	12.2882
Q61730	Il1rap	Interleukin-1 receptor accessory protein	>sp|Q61730|IL1AP_MOUSE Interleukin-1 receptor accessory protein OS=Mus musculus OX=10090 GN=Il1rap PE=1 SV=1	9	29	11 of 32	49.6514	0	3.24773e-36	0.580763	0.284846	0.0024413	0.197388	0.205277	-0.0481934	0.298358	-0.0560817	0.0154343	0.216294	0.991427	0.388169	0.36975	0.832083	0.195874	0.80514	0.051987	0.706589	0.996389	0.625967	0.698655	0.965301	0.291437	0.90159	28.8288	23.7561	24.4753	20.2038	22.2832	22.6633	5.66258	17.8515
Q61733	Mrps31	Small ribosomal subunit protein mS31	>sp|Q61733|RT31_MOUSE Small ribosomal subunit protein mS31 OS=Mus musculus OX=10090 GN=Mrps31 PE=1 SV=1	15	53	2 of 32	55.7899	0	4.61008e-42	0.363995	-0.0922736	-0.311616	0.0454879	-0.425332	-0.407779	0.144653	0.0630414	0.221419	0.753577	0.293469	0.876932	0.155038	0.172176	0.623078	0.830098	0.353371	0.931319	0.690431	0.943812	0.488561	0.714986	0.711199	0.915446	11.3251	25.4839	14.3928	11.5032	7.45689	42.8245	34.2989	39.626
Q61735	Cd47	Leukocyte surface antigen CD47	>sp|Q61735|CD47_MOUSE Leukocyte surface antigen CD47 OS=Mus musculus OX=10090 GN=Cd47 PE=1 SV=2	4	15	16 of 32	51.7766	0	5.03696e-45	0.0860334	0.325367	1.22424	0.578978	0.862402	0.319335	0.984903	0.0359107	0.820181	0.392882	0.00287908	0.133747	0.0290835	0.401603	0.0138041	0.924381	0.877388	0.807971	0.106892	0.341466	0.231544	0.836952	0.0331838	0.96559	21.447	12.1894	43.304	27.2011	25.4216	69.4044	38.1166	8.34812
Q61738	Itga7	Integrin alpha-7	>sp|Q61738|ITA7_MOUSE Integrin alpha-7 OS=Mus musculus OX=10090 GN=Itga7 PE=1 SV=3	37	100	0 of 32	54.2348	0	6.18145e-46	0.217978	0.672334	1.35498	-0.626101	0.733353	1.69768	0.900621	0.338225	0.338285	0.00554007	1.5543e-06	0.00918098	0.00278932	2.83166e-08	0.000391027	0.14181	0.477339	0.359469	0.0008468	0.0824337	0.0860305	2.15396e-05	0.0018786	0.334798	30.9912	20.8262	11.2602	29.9367	3.94199	24.7604	14.8729	20.6637
Q61739	Itga6	Integrin alpha-6	>sp|Q61739|ITA6_MOUSE Integrin alpha-6 OS=Mus musculus OX=10090 GN=Itga6 PE=1 SV=3	33	100	2 of 32	54.5474	0	1.48678e-38	0.411435	0.120452	0.0734813	0.742373	0.155843	-0.116353	0.364465	0.470177	0.192977	0.69912	0.813443	0.0229171	0.617344	0.708859	0.247292	0.138626	0.320845	0.919131	0.948436	0.128345	0.851596	0.930658	0.349856	0.32995	26.8915	17.9962	38.4007	10.5011	7.64584	27.2211	33.0657	42.4527
Q61743	Kcnj11	ATP-sensitive inward rectifier potassium channel 11	>sp|Q61743|KCJ11_MOUSE ATP-sensitive inward rectifier potassium channel 11 OS=Mus musculus OX=10090 GN=Kcnj11 PE=1 SV=1	9	28	1 of 32	55.7388	0	3.02027e-38	-0.449864	0.0295265	0.256026	-0.711797	-0.372381	0.195298	-0.223365	-0.144118	0.0587104	0.898018	0.271598	0.00417901	0.114033	0.399547	0.33624	0.532974	0.136696	0.972888	0.671593	0.0612361	0.426255	0.83693	0.446012	0.719801	22.4882	11.9432	35.7358	19.6904	26.7495	19.8504	21.5392	11.5857
Q61749	Eif2b4	Translation initiation factor eIF-2B subunit delta	>sp|Q61749|EI2BD_MOUSE Translation initiation factor eIF-2B subunit delta OS=Mus musculus OX=10090 GN=Eif2b4 PE=1 SV=2	16	60	1 of 32	55.4708	0	8.86116e-37	0.447188	-0.1558	0.150783	0.0857201	-0.276747	-0.0214565	0.75377	0.34101	0.00386549	0.281939	0.29741	0.550964	0.0613859	0.880991	1.18478e-05	0.0232036	0.0188096	0.741705	0.694054	0.751033	0.319281	0.98006	0.000144869	0.12323	6.16999	8.25088	5.88053	12.2356	7.71111	7.3276	13.1145	23.3052
Q61753	Phgdh	D-3-phosphoglycerate dehydrogenase	>sp|Q61753|SERA_MOUSE D-3-phosphoglycerate dehydrogenase OS=Mus musculus OX=10090 GN=Phgdh PE=1 SV=3	18	55	18 of 32	51.1352	0	2.9812e-34	0.365693	0.0688191	0.420761	0.984457	0.853112	0.527856	0.717634	0.659201	0.149198	0.782221	0.0989742	0.000426824	0.0017447	0.0411195	0.00699104	0.0123685	0.266833	0.939301	0.471391	0.0250281	0.0757744	0.49509	0.0189803	0.0888827	17.6949	15.3293	29.6357	27.3346	6.20331	26.3438	29.3451	18.7051
Q61765	Krt31	Keratin, type I cuticular Ha1	>sp|Q61765|K1H1_MOUSE Keratin, type I cuticular Ha1 OS=Mus musculus OX=10090 GN=Krt31 PE=1 SV=2	11	31	23 of 24	53.3578	0	4.86636e-18	-0.653649	0.637935	0.366934	0.91077	0.842192	-0.0980528	-0.92465	-0.0294752	0.571554	0.661938	0.615246	0.254442	0.290834	0.900747	0.425382	0.970088	0.695538	0.904604	0.872922	0.492099	0.635535	0.985596	0.532957	0.986598		70.6412	148.411	42.2404		96.2448	30.6922	12.3381
Q61768	Kif5b	Kinesin-1 heavy chain	>sp|Q61768|KINH_MOUSE Kinesin-1 heavy chain OS=Mus musculus OX=10090 GN=Kif5b PE=1 SV=3	46	100	0 of 32	57.6931	0	3.57466e-53	1.30095	0.0786182	0.159655	0.312596	0.000734687	0.0234218	1.38199	0.335283	2.43151e-09	0.608026	0.301145	0.0485197	0.996167	0.878295	6.87082e-10	0.0352563	1.43449e-06	0.887437	0.696075	0.18943	0.99849	0.979087	3.72456e-07	0.154633	14.1586	13.1394	13.9873	8.40585	6.84854	10.9995	14.7063	15.5803
Q61792	Lasp1	LIM and SH3 domain protein 1	>sp|Q61792|LASP1_MOUSE LIM and SH3 domain protein 1 OS=Mus musculus OX=10090 GN=Lasp1 PE=1 SV=1	19	79	2 of 32	56.7996	0	9.27385e-43	0.450044	0.331597	0.671107	0.463743	0.949032	0.807087	0.789554	0.321798	0.246093	0.390149	0.088175	0.232354	0.0186108	0.0425666	0.0469328	0.404127	0.379525	0.807971	0.449483	0.466333	0.19545	0.500997	0.0907814	0.614035	29.1256	29.0998	29.4283	33.5194	47.7478	49.9257	37.4572	37.0526
Q61805	Lbp	Lipopolysaccharide-binding protein	>sp|Q61805|LBP_MOUSE Lipopolysaccharide-binding protein OS=Mus musculus OX=10090 GN=Lbp PE=1 SV=2	11	35	24 of 28	48.2816	0.000181324	1.17082e-18	-0.485549	-0.400396	-0.255747	0.0662147	-0.0066779	-0.349092	-0.340899	-0.276199	0.0560863	0.110877	0.300925	0.770041	0.978206	0.161893	0.171568	0.296121	0.132113	0.620312	0.696075	0.891009	0.992205	0.70436	0.262045	0.514522	20.4999	32.1388	11.5265	18.3996	9.88541	37.6393	11.6212	3.06409
Q61809	Lrrn1	Leucine-rich repeat neuronal protein 1	>sp|Q61809|LRRN1_MOUSE Leucine-rich repeat neuronal protein 1 OS=Mus musculus OX=10090 GN=Lrrn1 PE=2 SV=1	9	27	17 of 26	52.3508	0	3.82892e-32	1.66455	0.0720378	-0.388869	-0.32973	-0.273671	-0.0919672	1.20364	-0.148026	0.0365756	0.880352	0.608317	0.525384	0.568782	0.88167	0.0184474	0.800713	0.0976372	0.968779	0.871071	0.732973	0.827013	0.980101	0.042224	0.898586	13.2123		34.2383	45.8723	34.5187	68.8924	58.8365	48.4775
Q61810	Ltbp3	Latent-transforming growth factor beta-binding protein 3	>sp|Q61810|LTBP3_MOUSE Latent-transforming growth factor beta-binding protein 3 OS=Mus musculus OX=10090 GN=Ltbp3 PE=1 SV=4	11	32	19 of 29	49.4341	0	3.94664e-30	1.11858	-0.0554447	-0.579298	0.792585	0.966229	0.886962	0.594729	0.713318	0.0326574	0.904602	0.283717	0.0957935	0.0450148	0.0850248	0.240473	0.161658	0.0899054	0.974985	0.682771	0.283422	0.27814	0.619308	0.341619	0.36054	19.5629	41.0574	28.4434	28.652	36.7542	91.4813	56.3236	43.5998
Q61823	Pdcd4	Programmed cell death protein 4	>sp|Q61823|PDCD4_MOUSE Programmed cell death protein 4 OS=Mus musculus OX=10090 GN=Pdcd4 PE=1 SV=1	10	29	17 of 32	51.837	0	1.88212e-41	0.638776	-0.406238	-0.205617	0.437406	-0.0933929	0.224994	0.839397	0.755793	0.019067	0.12485	0.430018	0.0995433	0.718812	0.388368	0.00285174	0.00644887	0.0604844	0.631672	0.78466	0.289128	0.906742	0.831072	0.00918344	0.0654536	28.2737	11.2079	35.2311	15.6026	23.801	17.9606	32.2926	31.1545
Q61827	Mafk	Transcription factor MafK	>sp|Q61827|MAFK_MOUSE Transcription factor MafK OS=Mus musculus OX=10090 GN=Mafk PE=1 SV=1	3	9	5 of 21	45.5034	0.000318167	4.8956e-11	-0.219634	-0.548668	-0.269625	0.154286	-0.329454	0.0135401	0.0594095	0.49728	0.317635	0.00581787	0.288958	0.539429	0.161102	0.956808	0.78401	0.040936	0.455996	0.363249	0.686637	0.742545	0.496297	0.994079	0.84172	0.166798	20.1633	12.5239	17.932	4.39202	14.2612	16.4288	7.02706	2.22582
Q61830	Mrc1	Macrophage mannose receptor 1	>sp|Q61830|MRC1_MOUSE Macrophage mannose receptor 1 OS=Mus musculus OX=10090 GN=Mrc1 PE=1 SV=2	45	100	7 of 32	55.7724	0	8.89473e-45	0.85938	-0.416424	0.423615	1.16521	0.84857	1.22624	1.69942	1.54288	0.0564391	0.343208	0.335074	0.0116727	0.0594138	0.00831596	0.000498313	0.00130146	0.132703	0.778117	0.720495	0.092538	0.315963	0.28021	0.00227635	0.038373	26.6431	13.8157	51.0291	48.9031	33.8526	5.45357	46.2391	36.7382
Q61838	Pzp	Pregnancy zone protein	>sp|Q61838|PZP_MOUSE Pregnancy zone protein OS=Mus musculus OX=10090 GN=Pzp PE=1 SV=3	38	100	0 of 32	55.2126	0	1.79158e-44	1.06297	-0.0973279	0.0346971	0.768901	-0.206355	0.0237687	1.195	0.999025	0.000157524	0.69268	0.887816	0.00380891	0.404354	0.923007	3.58718e-05	0.000320571	0.00212525	0.918434	0.97103	0.0586633	0.72518	0.987855	0.000314059	0.0305908	32.5652	18.6093	18.4046	12.1193	27.3288	6.87312	25.4121	29.3981
Q61878	Prg2	Bone marrow proteoglycan	>sp|Q61878|PRG2_MOUSE Bone marrow proteoglycan OS=Mus musculus OX=10090 GN=Prg2 PE=1 SV=1	6	21	11 of 21	54.2992	0	1.4108e-28	1.64161	-0.56483	0.224213	1.48164	-1.60643	-0.239638	2.43065	2.84843	0.0767464	0.52554	0.820743	0.146652	0.0827049	0.825027	0.0231421	0.00944184	0.165123	0.860575	0.951411	0.359411	0.370472	0.962397	0.0509095	0.0780758	75.3902	45.5948	76.6011	75.0505	80.437	18.2328	47.8767	45.4257
Q61879	Myh10	Myosin-10	>sp|Q61879|MYH10_MOUSE Myosin-10 OS=Mus musculus OX=10090 GN=Myh10 PE=1 SV=2	56	100	0 of 32	56.2313	0	1.05577e-45	1.51185	-0.31588	0.0433314	1.09814	0.753676	0.350813	1.87107	0.69528	0.00421101	0.520476	0.929499	0.0315946	0.13168	0.475808	0.000616679	0.163056	0.020128	0.857929	0.98173	0.151066	0.455449	0.859198	0.00266448	0.362473	26.687	44.4776	40.3079	26.975	27.5163	38.6347	50.5314	67.289
Q61881	Mcm7	DNA replication licensing factor MCM7	>sp|Q61881|MCM7_MOUSE DNA replication licensing factor MCM7 OS=Mus musculus OX=10090 GN=Mcm7 PE=1 SV=1	23	79	25 of 31	47.7989	0.000318167	9.67812e-26	-0.0887332	-0.204193	0.21111	0.660457	0.262159	0.125034	0.32657	0.523332	0.752924	0.470585	0.48962	0.0253363	0.355767	0.657648	0.28812	0.071538	0.832061	0.841806	0.818388	0.135035	0.688155	0.914831	0.394988	0.224896	15.0219	23.3088	37.7475	41.896	20.8695	16.0302	33.1712	24.8788
Q61937	Npm1	Nucleophosmin	>sp|Q61937|NPM_MOUSE Nucleophosmin OS=Mus musculus OX=10090 GN=Npm1 PE=1 SV=1	13	59	0 of 32	51.2134	0	5.55301e-43	0.684119	0.147888	0.942772	0.451349	0.304869	0.452066	1.479	0.598546	0.00307922	0.48962	0.000119352	0.0414696	0.160006	0.0411705	1.27018e-07	0.00842818	0.0159338	0.849911	0.0167208	0.174121	0.495588	0.49509	8.26252e-06	0.0738348	13.526	9.08141	23.7214	26.5248	21.4275	12.5306	10.1506	31.3272
Q61990	Pcbp2	Poly(rC)-binding protein 2	>sp|Q61990|PCBP2_MOUSE Poly(rC)-binding protein 2 OS=Mus musculus OX=10090 GN=Pcbp2 PE=1 SV=1	18	61	1 of 32	53.6758	0	1.13113e-49	0.70289	0.584567	0.521757	0.401559	0.334364	0.250238	0.64008	0.317432	0.000183663	0.00127495	0.00343661	0.0203404	0.050039	0.13658	0.000518159	0.061968	0.0023573	0.25865	0.117412	0.120623	0.289658	0.682869	0.00234704	0.208067	16.8477	4.85338	19.3226	14.0502	15.4775	16.3521	5.42928	10.1718
Q62000	Ogn	Mimecan	>sp|Q62000|MIME_MOUSE Mimecan OS=Mus musculus OX=10090 GN=Ogn PE=1 SV=1	15	50	1 of 32	55.4158	0	4.00818e-41	0.780477	0.107889	1.49069	1.26205	1.41557	1.64686	2.16327	1.49334	0.0447075	0.773587	0.000403357	0.00204757	0.000692593	0.000129235	2.90219e-06	0.000395683	0.11218	0.936573	0.0327513	0.0471956	0.0499601	0.0214466	5.59534e-05	0.0305908	30.2406	16.0914	55.149	9.8668	5.33753	19.099	50.7705	17.9096
Q62009	Postn	Periostin	>sp|Q62009|POSTN_MOUSE Periostin OS=Mus musculus OX=10090 GN=Postn PE=1 SV=2	38	100	5 of 32	59.2527	0	3.33904e-46	1.54945	-0.470714	2.60064	2.02413	1.5362	3.25635	4.62081	3.74429	0.0703351	0.572193	0.00378093	0.0204163	0.0726324	0.000473447	5.18697e-06	9.51663e-05	0.155071	0.875731	0.123903	0.120758	0.351705	0.0561204	8.16979e-05	0.0260457	44.46	100.008	64.1491	42.987	21.4239	29.2443	71.4098	55.4363
Q62018	Ctr9	RNA polymerase-associated protein CTR9 homolog	>sp|Q62018|CTR9_MOUSE RNA polymerase-associated protein CTR9 homolog OS=Mus musculus OX=10090 GN=Ctr9 PE=1 SV=2	9	25	17 of 26	48.5258	0.000181324	7.52766e-17	-0.0750233	0.247241	0.608286	0.492608	0.164232	-0.207353	0.286022	0.121023	0.844295	0.311639	0.155425	0.0510435	0.498714	0.429954	0.338616	0.643476	0.89559	0.759548	0.566802	0.195292	0.788848	0.84824	0.448523	0.800964	12.4958		11.1291	26.2578	33.2422	12.2617	18.9529	32.2451
Q62036	Cep131	Centrosomal protein of 131 kDa	>sp|Q62036|CP131_MOUSE Centrosomal protein of 131 kDa OS=Mus musculus OX=10090 GN=Cep131 PE=1 SV=2	10	28	21 of 30	53.9661	0	7.39513e-24	-0.0200482	-0.219938	0.12977	0.294226	0.0647689	-0.374531	0.329659	-0.145074	0.932083	0.35382	0.61042	0.217802	0.783202	0.148655	0.20161	0.569221	0.956984	0.785443	0.871664	0.449494	0.92998	0.68727	0.297985	0.749075	22.9637	22.8893	27.1158	12.3625	17.7241	31.1377	11.9482	16.1359
Q62048	Pea15	Astrocytic phosphoprotein PEA-15	>sp|Q62048|PEA15_MOUSE Astrocytic phosphoprotein PEA-15 OS=Mus musculus OX=10090 GN=Pea15 PE=1 SV=1	6	21	2 of 32	51.4524	0	3.01497e-44	0.587231	0.181033	0.314307	0.478226	0.315093	0.385963	0.720505	0.549095	0.153607	0.654663	0.439057	0.242344	0.437926	0.343323	0.0827102	0.181137	0.272315	0.902704	0.788829	0.478359	0.746593	0.807484	0.144865	0.38758	43.811	30.9505	22.9475	26.365	65.2323	37.9289	55.507	31.3237
Q62059	Vcan	Versican core protein	>sp|Q62059|CSPG2_MOUSE Versican core protein OS=Mus musculus OX=10090 GN=Vcan PE=1 SV=2	26	84	14 of 32	50.7615	0	2.39749e-37	0.678425	-0.137989	-0.02587	0.481239	0.108189	0.340542	0.790545	0.713592	0.0055704	0.546304	0.90966	0.0420797	0.635775	0.142934	0.00157635	0.00377506	0.0247503	0.866502	0.975632	0.175141	0.860718	0.686645	0.00565903	0.0524337	13.2414	17.0631	31.8826	16.779	12.1718	7.63684	32.3925	13.905
Q62073	Map3k7	Mitogen-activated protein kinase kinase kinase 7	>sp|Q62073|M3K7_MOUSE Mitogen-activated protein kinase kinase kinase 7 OS=Mus musculus OX=10090 GN=Map3k7 PE=1 SV=1	6	24	19 of 31	47.0575	0.000318167	8.99819e-28	0.347528	-0.388601	-0.273774	0.168624	-0.0579323	0.10482	0.462354	0.331377	0.33685	0.283887	0.481876	0.639007	0.871737	0.770315	0.238886	0.359413	0.476018	0.741939	0.815891	0.811145	0.963666	0.950737	0.340033	0.574666	18.3153	38.6467	6.22807	29.1799	10.8762	68.583	25.2709	35.3298
Q62077	Plcg1	1-phosphatidylinositol 4,5-bisphosphate phosphodiesterase gamma-1	>sp|Q62077|PLCG1_MOUSE 1-phosphatidylinositol 4,5-bisphosphate phosphodiesterase gamma-1 OS=Mus musculus OX=10090 GN=Plcg1 PE=1 SV=2	27	85	9 of 32	53.2606	0	3.95419e-46	0.792438	-0.0877416	-0.233328	0.245784	0.0445373	-0.0449615	0.646852	0.156285	0.00144233	0.698623	0.307107	0.282491	0.84404	0.842575	0.00745879	0.491684	0.00945575	0.919131	0.699965	0.524636	0.950323	0.96968	0.0199833	0.68841	21.0354	8.77386	17.0027	6.88523	24.3654	22.5172	32.4971	28.1758
Q62082	Myl10	Myosin regulatory light chain 10	>sp|Q62082|MYL10_MOUSE Myosin regulatory light chain 10 OS=Mus musculus OX=10090 GN=Myl10 PE=2 SV=1	10	39	22 of 32	49.9899	0	1.98094e-28	-1.4671	1.19563	1.82285	0.922572	1.44686	-0.293888	-0.83988	-0.818175	0.0526476	0.110301	0.0179438	0.21368	0.0557776	0.68832	0.256492	0.268708	0.126107	0.620312	0.23018	0.444681	0.305843	0.924019	0.359199	0.485677	88.6152	72.1029	111.542	71.1076	44.0331	86.8485	57.1565	24.9526
Q62086	Pon2	Serum paraoxonase/arylesterase 2	>sp|Q62086|PON2_MOUSE Serum paraoxonase/arylesterase 2 OS=Mus musculus OX=10090 GN=Pon2 PE=1 SV=2	14	60	0 of 32	51.6546	0	9.64415e-37	1.22235	-0.194717	0.0482104	-0.0242288	-0.16672	0.0902041	1.46528	0.232695	4.498e-06	0.374695	0.824885	0.911428	0.446351	0.679207	2.21728e-07	0.290202	0.000192808	0.798161	0.952518	0.960127	0.754266	0.921091	1.16017e-05	0.509189	13.2223	15.0178	20.1983	6.80613	12.5722	15.5739	26.9224	33.6349
Q62087	Pon3	Serum paraoxonase/lactonase 3	>sp|Q62087|PON3_MOUSE Serum paraoxonase/lactonase 3 OS=Mus musculus OX=10090 GN=Pon3 PE=1 SV=2	11	38	0 of 32	52.5628	0	1.26557e-36	-0.0476035	-0.264122	-0.166292	-0.252272	-0.286531	-0.269071	0.0502263	-0.234812	0.803955	0.175336	0.388793	0.194872	0.142635	0.167646	0.793405	0.226667	0.867449	0.669834	0.759032	0.420933	0.470612	0.711759	0.84956	0.441206	18.266	19.2694	15.9919	7.48945	22.9228	22.3249	19.1585	7.93535
Q62093	Srsf2	Serine/arginine-rich splicing factor 2	>sp|Q62093|SRSF2_MOUSE Serine/arginine-rich splicing factor 2 OS=Mus musculus OX=10090 GN=Srsf2 PE=1 SV=4	7	25	4 of 32	52.2755	0	3.65354e-45	1.06733	1.04552	0.511857	0.950886	1.22811	0.904189	0.533662	0.626966	0.0243157	0.0271083	0.263279	0.0429091	0.0105823	0.0533944	0.243937	0.172975	0.0724683	0.488962	0.668133	0.177153	0.150028	0.542453	0.345635	0.376932	44.7737	36.5429	36.0141	28.465	47.8367	22.1016	89.7687	32.5773
Q62095	Ddx3y	ATP-dependent RNA helicase DDX3Y	>sp|Q62095|DDX3Y_MOUSE ATP-dependent RNA helicase DDX3Y OS=Mus musculus OX=10090 GN=Ddx3y PE=1 SV=2	12	46	2 of 22	53.8377	0	4.76933e-41	0.652115	-0.607561	-0.327291	0.0541862	-0.186059	-0.213063	0.932384	0.0271816	0.0364268	0.0495185	0.31422	0.836089	0.450945	0.419923	0.00854963	0.911616	0.0973316	0.567317	0.707238	0.923977	0.757377	0.843917	0.0223355	0.960101	26.7154	40.8372	4.90147	12.5129	18.4002	26.5656	22.0321	16.7519
Q62136	Ptpn21	Tyrosine-protein phosphatase non-receptor type 21	>sp|Q62136|PTN21_MOUSE Tyrosine-protein phosphatase non-receptor type 21 OS=Mus musculus OX=10090 GN=Ptpn21 PE=1 SV=1	9	26	17 of 32	54.2902	0	3.6067e-42	0.311304	-0.11391	0.109467	0.0829906	-0.0852701	0.00180931	0.534681	0.17007	0.114818	0.556286	0.571701	0.667713	0.659184	0.99252	0.00924732	0.381515	0.221265	0.870257	0.857109	0.830116	0.872221	0.999265	0.0238233	0.595147	15.2391	5.12705	14.8965	28.6395	7.44479	21.2379	20.1723	17.1618
Q62147	Sspn	Sarcospan	>sp|Q62147|SSPN_MOUSE Sarcospan OS=Mus musculus OX=10090 GN=Sspn PE=1 SV=1	4	12	3 of 32	48.1085	0.000318167	1.29449e-20	0.0246275	0.896695	1.31391	0.0252378	0.663073	0.620509	0.441838	-0.0173257	0.915004	0.00051653	3.59199e-06	0.912907	0.00717705	0.0112457	0.0634854	0.940144	0.946278	0.229673	0.00164796	0.960728	0.127518	0.325716	0.116429	0.973219	34.3468	10.1089	21.0797	16.7165	8.56463	20.1636	30.8561	12.3246
Q62148	Aldh1a2	Retinal dehydrogenase 2	>sp|Q62148|AL1A2_MOUSE Retinal dehydrogenase 2 OS=Mus musculus OX=10090 GN=Aldh1a2 PE=1 SV=2	20	65	19 of 32	53.3943	0	7.23735e-36	0.787999	-0.334358	0.48451	0.018254	0.147512	0.160446	1.60687	0.0311884	0.0128287	0.268959	0.113371	0.951342	0.622676	0.592654	8.71783e-06	0.916968	0.0452934	0.737128	0.496635	0.98031	0.852721	0.902008	0.000117655	0.9612	29.6611	25.7528	14.8538	40.0089	34.2446	40.7997	11.3498	34.7584
Q62159	Rhoc	Rho-related GTP-binding protein RhoC	>sp|Q62159|RHOC_MOUSE Rho-related GTP-binding protein RhoC OS=Mus musculus OX=10090 GN=Rhoc PE=1 SV=2	9	38	0 of 32	54.516	0	2.20509e-33	1.1037	0.112637	-0.0639469	0.576245	0.202168	0.314058	0.927115	0.688134	0.00826136	0.773934	0.8704	0.149021	0.606767	0.425525	0.0239497	0.0872765	0.0326553	0.936603	0.964253	0.360598	0.845758	0.846713	0.0522971	0.253864	6.37397	17.7982	22.5473	34.3873	47.6335	46.611	34.2308	42.7023
Q62165	Dag1	Dystroglycan 1	>sp|Q62165|DAG1_MOUSE Dystroglycan 1 OS=Mus musculus OX=10090 GN=Dag1 PE=1 SV=4	28	100	0 of 32	52.83	0	6.78828e-38	0.218118	0.24278	0.835023	-0.107278	0.178347	0.395973	0.810361	0.110348	0.176292	0.133771	1.175e-05	0.50066	0.266275	0.0177642	1.80455e-05	0.488582	0.301115	0.640917	0.00331813	0.715465	0.613985	0.39046	0.000196956	0.685408	18.0223	2.74054	11.1531	3.37766	19.1031	18.6016	11.0803	14.2681
Q62167	Ddx3x	ATP-dependent RNA helicase DDX3X	>sp|Q62167|DDX3X_MOUSE ATP-dependent RNA helicase DDX3X OS=Mus musculus OX=10090 GN=Ddx3x PE=1 SV=3	33	100	0 of 32	53.5194	0	2.46201e-38	0.492663	-0.152118	0.04608	0.289916	-0.0191473	0.152346	0.690861	0.46141	0.00394729	0.340483	0.771119	0.0751447	0.903725	0.339772	0.00014024	0.00647986	0.019077	0.778117	0.93428	0.245738	0.974337	0.807133	0.000836171	0.0654536	4.92493	6.52867	14.4401	8.43751	8.26746	5.60834	21.4528	22.3264
Q62172	Ralbp1	RalA-binding protein 1	>sp|Q62172|RBP1_MOUSE RalA-binding protein 1 OS=Mus musculus OX=10090 GN=Ralbp1 PE=1 SV=4	4	12	15 of 31	44.9278	0.000318167	4.1927e-30	0.550071	-0.159374	-0.3018	0.269059	0.119489	0.0928387	0.407645	0.242409	0.0229004	0.456836	0.19675	0.213345	0.576082	0.663621	0.064033	0.260936	0.0692851	0.8355	0.610201	0.444328	0.829092	0.916691	0.117301	0.480523	17.5765	28.559	30.8811	16.7245	21.1838	8.60483	11.1313	14.1112
Q62176	Rbm38	RNA-binding protein 38	>sp|Q62176|RBM38_MOUSE RNA-binding protein 38 OS=Mus musculus OX=10090 GN=Rbm38 PE=1 SV=2	4	14	9 of 30	47.1617	0.000318167	1.22104e-34	0.468115	-0.197777	0.0323176	-0.0195927	-0.0489922	-0.000541071	0.69821	0.0288584	0.0636615	0.420589	0.913896	0.936008	0.840936	0.998231	0.0261016	0.905871	0.144714	0.819257	0.976183	0.97202	0.949862	0.999586	0.0561234	0.957365	32.5661	20.0571	19.8363	13.1647	28.0191	52.9851	8.54347	9.98783
Q62181	Sema3c	Semaphorin-3C	>sp|Q62181|SEM3C_MOUSE Semaphorin-3C OS=Mus musculus OX=10090 GN=Sema3c PE=1 SV=2	23	78	8 of 32	54.1255	0	1.21377e-41	0.183948	0.169847	0.45289	-0.743654	-0.332799	0.253812	0.466991	-0.157043	0.442448	0.477862	0.065309	0.00385748	0.169658	0.291532	0.0578285	0.511393	0.579332	0.844944	0.398643	0.0586879	0.505018	0.790749	0.107878	0.703546	17.8305	18.6385	41.2309	11.0244	29.3379	12.4991	35.338	3.07962
Q62186	Ssr4	Translocon-associated protein subunit delta	>sp|Q62186|SSRD_MOUSE Translocon-associated protein subunit delta OS=Mus musculus OX=10090 GN=Ssr4 PE=1 SV=1	5	21	0 of 32	53.1033	0	2.07942e-35	0.472282	-0.0862939	0.539093	0.369788	0.487617	0.320835	1.09767	0.203005	0.0248016	0.66809	0.0114182	0.0738422	0.0208414	0.118346	6.78188e-06	0.31672	0.0737105	0.908304	0.190492	0.243853	0.204139	0.662854	9.74917e-05	0.534595	21.4629	5.39689	30.3633	9.8221	13.0802	17.11	21.8169	12.0211
Q62188	Dpysl3	Dihydropyrimidinase-related protein 3	>sp|Q62188|DPYL3_MOUSE Dihydropyrimidinase-related protein 3 OS=Mus musculus OX=10090 GN=Dpysl3 PE=1 SV=1	31	100	4 of 32	54.8743	0	1.40821e-43	0.610349	-0.122578	1.2235	1.15712	1.21062	1.33781	1.95643	1.28431	0.168791	0.778742	0.00847091	0.0122377	0.0091033	0.00441373	0.000100105	0.0060049	0.291956	0.937984	0.171581	0.093484	0.141616	0.215725	0.000659352	0.0638912	22.6585	29.9244	45.1588	33.3952	19.7993	14.2912	54.8397	45.5486
Q62189	Snrpa	U1 small nuclear ribonucleoprotein A	>sp|Q62189|SNRPA_MOUSE U1 small nuclear ribonucleoprotein A OS=Mus musculus OX=10090 GN=Snrpa PE=1 SV=3	11	42	8 of 32	54.5394	0	8.89668e-46	0.781563	0.43964	0.567042	0.791745	0.44409	0.438121	0.908964	0.785775	0.00150795	0.0578493	0.0164797	0.00133798	0.0555147	0.0586658	0.000329246	0.00143523	0.00974269	0.577553	0.223505	0.0399076	0.305222	0.558714	0.00164244	0.0387227	21.699	12.5648	30.8505	20.8554	21.4599	14.2023	25.237	11.3589
Q62191	Trim21	E3 ubiquitin-protein ligase TRIM21	>sp|Q62191|RO52_MOUSE E3 ubiquitin-protein ligase TRIM21 OS=Mus musculus OX=10090 GN=Trim21 PE=1 SV=1	4	12	10 of 18	52.4967	0	5.64177e-22	0.36752	0.0158045	-0.346878	0.158476	0.00565739	0.413272	0.00483796	0.56609	0.256782	0.960176	0.392606	0.542466	0.979125	0.159309	0.990358	0.0338307	0.391407	0.989691	0.761846	0.744504	0.992205	0.702186	0.992953	0.150412	11.6914		22.5424	13.6578			22.4263	3.54572
Q62192	Cd180	CD180 antigen	>sp|Q62192|CD180_MOUSE CD180 antigen OS=Mus musculus OX=10090 GN=Cd180 PE=1 SV=2	7	23	14 of 21	52.8499	0	9.70364e-32	0.0440546	-0.332026	-0.967087	1.13656	-0.012642	0.254525	-0.591006	1.40373	0.921927	0.429243	0.166758	0.0464327	0.979009	0.724462	0.374691	0.0512406	0.949473	0.821932	0.580941	0.185388	0.992205	0.935599	0.484951	0.187304	19.5622	70.9425	14.9344	33.4835	30.9362		23.3994
Q62193	Rpa2	Replication protein A 32 kDa subunit	>sp|Q62193|RFA2_MOUSE Replication protein A 32 kDa subunit OS=Mus musculus OX=10090 GN=Rpa2 PE=1 SV=2	6	23	5 of 32	52.567	0	2.05137e-42	0.27939	0.399778	0.281011	0.104491	-0.0347867	0.178684	0.160622	0.317961	0.256894	0.108854	0.254208	0.668445	0.886454	0.465348	0.511261	0.198455	0.391489	0.620312	0.661925	0.830459	0.968242	0.855673	0.613155	0.408696	31.1621	16.0088	27.4247	11.2085	16.498	36.6388	18.2633	19.4042
Q62203	Sf3a2	Splicing factor 3A subunit 2	>sp|Q62203|SF3A2_MOUSE Splicing factor 3A subunit 2 OS=Mus musculus OX=10090 GN=Sf3a2 PE=1 SV=2	8	30	3 of 32	51.8165	0	7.899e-32	0.544793	-0.396328	0.247458	0.556594	0.182121	0.28031	1.18858	0.654782	0.00952493	0.052521	0.216604	0.00823426	0.360146	0.16322	1.48961e-06	0.00234809	0.0361483	0.575016	0.630614	0.0791094	0.691629	0.70436	3.67205e-05	0.0449099	19.7826	7.17119	22.0583	16.8692	13.3862	27.0042	15.0554	11.942
Q62210	Birc2	Baculoviral IAP repeat-containing protein 2	>sp|Q62210|BIRC2_MOUSE Baculoviral IAP repeat-containing protein 2 OS=Mus musculus OX=10090 GN=Birc2 PE=1 SV=1	5	14	11 of 28	50.3255	0	5.53649e-18	0.897553	0.0261737	-0.539776	-0.175491	-0.0455081	-0.214063	0.331603	-0.344046	0.00541006	0.924103	0.0983726	0.524722	0.868466	0.526385	0.269935	0.311762	0.0242474	0.980538	0.471391	0.732938	0.962691	0.875524	0.375355	0.528794	19.2206	24.8495	24.0813	24.3198	26.9056	32.8082	35.9315	16.1439
Q62219	Tgfb1i1	Transforming growth factor beta-1-induced transcript 1 protein	>sp|Q62219|TGFI1_MOUSE Transforming growth factor beta-1-induced transcript 1 protein OS=Mus musculus OX=10090 GN=Tgfb1i1 PE=1 SV=2	6	14	19 of 25	46.2528	0.000318167	8.37595e-25	0.884777	-0.147589	-0.107518	-0.0607664	0.188205	0.325853	0.924847	0.076882	0.0675335	0.772039	0.795991	0.865952	0.602174	0.405784	0.0568876	0.843278	0.150935	0.936018	0.94069	0.938179	0.84294	0.836952	0.10649	0.922383	55.894	49.1633	25.3518	15.0049	30.4257	43.7786	43.0052	10.6756
Q62230	Siglec1	Sialoadhesin	>sp|Q62230|SN_MOUSE Sialoadhesin OS=Mus musculus OX=10090 GN=Siglec1 PE=1 SV=2	23	71	19 of 28	54.547	0	2.49267e-33	0.208508	-0.358769	-0.129475	0.593329	0.274652	-0.180118	0.437802	0.138559	0.46426	0.212865	0.709434	0.0448466	0.337018	0.604697	0.21448	0.690133	0.598624	0.70393	0.911123	0.181359	0.673061	0.902493	0.312684	0.831527	22.002	35.5162	36.1584	12.1074	10.763	13.6494	25.4712	20.1066
Q62231	Six1	Homeobox protein SIX1	>sp|Q62231|SIX1_MOUSE Homeobox protein SIX1 OS=Mus musculus OX=10090 GN=Six1 PE=1 SV=2	2	6	12 of 26	49.6435	0	4.80416e-40	0.322167	-0.0531664	0.749054	-0.19921	-0.0900235	0.135884	1.12439	0.0266976	0.586506	0.886784	0.227034	0.622276	0.823445	0.736471	0.00994517	0.947217	0.708245	0.970044	0.638459	0.798627	0.943946	0.937813	0.0252959	0.975858	12.9855		15.0543	25.0228	56.349	38.1146	45.9726	14.1727
Q62234	Myom1	Myomesin-1	>sp|Q62234|MYOM1_MOUSE Myomesin-1 OS=Mus musculus OX=10090 GN=Myom1 PE=1 SV=2	42	100	0 of 32	56.88	0	2.37837e-49	-0.614179	-0.201936	0.15646	-0.830281	-0.83139	-0.138804	-0.255783	-0.137696	0.00559442	0.332243	0.450976	0.000359104	0.000353908	0.503206	0.221711	0.506594	0.0248406	0.775524	0.797821	0.0239032	0.0405578	0.868553	0.320396	0.699701	15.3538	13.6295	48.4394	16.1492	7.80344	15.3463	11.7679	7.2354
Q62245	Sos1	Son of sevenless homolog 1	>sp|Q62245|SOS1_MOUSE Son of sevenless homolog 1 OS=Mus musculus OX=10090 GN=Sos1 PE=1 SV=2	14	37	13 of 32	50.0368	0	8.4441e-27	0.0904886	0.0474139	0.37523	0.0861805	-0.0625003	0.0837601	0.418304	0.232441	0.66678	0.821292	0.081895	0.681707	0.765967	0.690151	0.0539457	0.27313	0.768289	0.95087	0.437713	0.838815	0.924706	0.924529	0.10207	0.489812	12.8073	8.45033	7.70536	15.4716	21.4872	37.9149	15.7314	6.42187
Q62261	Sptbn1	Spectrin beta chain, non-erythrocytic 1	>sp|Q62261|SPTB2_MOUSE Spectrin beta chain, non-erythrocytic 1 OS=Mus musculus OX=10090 GN=Sptbn1 PE=1 SV=2	56	100	0 of 32	55.8906	0	1.92872e-48	0.614639	0.11211	0.712544	0.695935	0.600647	0.667398	1.21507	0.762686	0.0547016	0.717342	0.0275668	0.0310713	0.0600798	0.0380436	0.000461368	0.0190569	0.129961	0.922804	0.281439	0.149998	0.316801	0.480101	0.00214168	0.109411	23.0179	23.5487	38.6068	12.9623	3.78871	27.6268	35.5187	33.8362
Q62264	Thrsp	Thyroid hormone-inducible hepatic protein	>sp|Q62264|THRSP_MOUSE Thyroid hormone-inducible hepatic protein OS=Mus musculus OX=10090 GN=Thrsp PE=1 SV=1	3	9	6 of 16	40.3219	0.00146735	1.91793e-12	-0.0204423	-0.507588	Inf	0.511936	0.00609001	Inf	Inf	Inf	0.968824	0.184019		0.205158	0.985955				0.980703	0.676501	0	0.434215	0.994926	0	0	0	38.2324		33.4771	1.8929	13.9634		35.403
Q62266	Sprr1a	Cornifin-A	>sp|Q62266|SPR1A_MOUSE Cornifin-A OS=Mus musculus OX=10090 GN=Sprr1a PE=1 SV=1	1	2	0 of 17	49.1033	0	1.17182e-10	0.720491	0.499631	Inf	5.69257	5.178	-0.354013	Inf	0.160557	0.51622	0.560524		0.000117632	0.000632433	0.63931		0.858371	0.647041	0.871334	0	0.016286	0.04918	0.909827	0	0.930184	52.279			130.051	72.9753		5.9253	61.2034
Q62267	Sprr1b	Cornifin-B	>sp|Q62267|SPR1B_MOUSE Cornifin-B OS=Mus musculus OX=10090 GN=Sprr1b PE=2 SV=1	1	3	0 of 27	37.7636	0.00386709	7.72435e-18	2.75355	0.666863	-0.253896	1.1411	1.50881	-0.466119	1.83279	-0.833833	0.0290691	0.578435	0.862438	0.381113	0.280793	0.718624	0.21855	0.547597	0.0829288	0.878711	0.962428	0.61973	0.628472	0.934239	0.316912	0.732943	82.0331	36.9598	170.563	135.831	90.7032	52.2918	72.747	89.6901
Q62283	Tspan7	Tetraspanin-7	>sp|Q62283|TSN7_MOUSE Tetraspanin-7 OS=Mus musculus OX=10090 GN=Tspan7 PE=1 SV=2	1	3	1 of 32	54.2519	0	2.70048e-34	0.763089	-0.5075	-0.474836	0.55814	-0.0797997	0.469049	0.795753	1.10699	0.124909	0.301794	0.333403	0.257055	0.869808	0.339231	0.1102	0.0294376	0.234691	0.753125	0.71909	0.495463	0.962742	0.806811	0.183761	0.140253	30.8818	50.5133	31.4377	20.7296	32.9526	54.9221	36.4803	62.199
Q62302	Tex261	Protein TEX261	>sp|Q62302|TX261_MOUSE Protein TEX261 OS=Mus musculus OX=10090 GN=Tex261 PE=2 SV=1	1	3	0 of 15	47.2125	0.000318167	4.97898e-26	3.52325	0.349492	-1.64615	-0.768088	-0.865638	0.801797	1.52761	0.899347	0.00535738	0.700178	0.0893532	0.219013	0.215588	0.356695	0.0577881	0.330816	0.0240596	0.919135	0.452704	0.450887	0.559179	0.813971	0.107866	0.547921			89.9756	28.818	0.543681	5.1498	60.7638
Q62313	Tgoln1	Trans-Golgi network integral membrane protein 1	>sp|Q62313|TGON1_MOUSE Trans-Golgi network integral membrane protein 1 OS=Mus musculus OX=10090 GN=Tgoln1 PE=1 SV=1	2	5	1 of 31	50.1814	0	2.92035e-20	0.396154	-0.232259	-0.152557	0.405712	0.339877	-0.218475	0.475855	-0.15264	0.107894	0.301669	0.52735	0.0768561	0.134958	0.330718	0.0400138	0.494832	0.210285	0.753125	0.833251	0.24894	0.460662	0.803897	0.0796724	0.691277	11.5824	32.8677	32.7979	20.2461	10.716	24.8774	10.9707	21.4186
Q62318	Trim28	Transcription intermediary factor 1-beta	>sp|Q62318|TIF1B_MOUSE Transcription intermediary factor 1-beta OS=Mus musculus OX=10090 GN=Trim28 PE=1 SV=3	26	91	2 of 32	55.8173	0	2.60326e-36	0.868142	0.133665	0.71888	0.837958	0.552831	0.697753	1.45336	0.98288	0.00209886	0.605981	0.00901437	0.00283942	0.0396529	0.0109856	4.38284e-06	0.000648194	0.0122899	0.8868	0.175452	0.0525713	0.262602	0.324985	7.36701e-05	0.0320043	23.7193	8.01555	35.3165	23.9986	16.1699	18.4503	28.2604	25.6452
Q62348	Tsn	Translin	>sp|Q62348|TSN_MOUSE Translin OS=Mus musculus OX=10090 GN=Tsn PE=1 SV=1	11	43	1 of 32	54.9427	0	2.60403e-37	0.703948	-0.197083	0.00943303	0.565638	-0.0103927	0.224892	0.910464	0.800923	0.00101644	0.313442	0.961164	0.00640572	0.957217	0.251327	5.57402e-05	0.00026356	0.00751039	0.760537	0.98894	0.0714296	0.985928	0.765298	0.000426576	0.0305908	11.9608	9.51302	21.8564	10.7809	26.2384	21.2701	15.8105	19.6733
Q62351	Tfrc	Transferrin receptor protein 1	>sp|Q62351|TFR1_MOUSE Transferrin receptor protein 1 OS=Mus musculus OX=10090 GN=Tfrc PE=1 SV=1	34	100	0 of 32	53.9076	0	4.49272e-41	0.261638	-0.17514	0.383067	-0.210942	-0.306431	-0.0146075	0.819845	0.0808816	0.315107	0.499149	0.145399	0.416514	0.240942	0.954865	0.00335283	0.75419	0.453827	0.85309	0.547067	0.652194	0.58775	0.99379	0.010415	0.8728	15.0415	21.6437	16.3398	26.6189	18.1698	23.986	14.8219	43.321
Q62356	Fstl1	Follistatin-related protein 1	>sp|Q62356|FSTL1_MOUSE Follistatin-related protein 1 OS=Mus musculus OX=10090 GN=Fstl1 PE=1 SV=2	7	25	18 of 31	52.6022	0	5.94138e-30	0.739609	-0.362341	0.157261	1.11389	0.749866	0.566074	1.25921	0.9301	0.0884875	0.394267	0.730644	0.0129277	0.0843849	0.187419	0.00964151	0.0348127	0.182403	0.807971	0.918772	0.0962084	0.37242	0.721029	0.0247213	0.15321	24.1894	40.825	44.1874	29.8557	10.3363	61.1993	48.0244	37.8144
Q62376	Snrnp70	U1 small nuclear ribonucleoprotein 70 kDa	>sp|Q62376|RU17_MOUSE U1 small nuclear ribonucleoprotein 70 kDa OS=Mus musculus OX=10090 GN=Snrnp70 PE=1 SV=2	17	61	1 of 32	52.434	0	3.89732e-42	0.948045	-0.186491	0.26245	0.916825	0.256848	0.292014	1.39699	0.951991	0.0006026	0.453594	0.293933	0.000844959	0.304158	0.244001	4.14351e-06	0.000577295	0.0052796	0.833319	0.690537	0.0340084	0.645491	0.763342	7.10622e-05	0.031453	19.0526	11.9436	34.4931	13.931	24.836	16.0597	28.1071	18.5738
Q62383	Supt6h	Transcription elongation factor SPT6	>sp|Q62383|SPT6H_MOUSE Transcription elongation factor SPT6 OS=Mus musculus OX=10090 GN=Supt6h PE=1 SV=2	24	80	18 of 32	55.0086	0	2.5277e-49	0.462256	0.0949183	-0.168026	0.262514	-0.0256809	0.19602	0.199311	0.484215	0.0111334	0.581241	0.331661	0.133936	0.88107	0.25886	0.25113	0.00816225	0.0406381	0.879742	0.717812	0.341595	0.96752	0.772798	0.35344	0.0725703	7.70862	10.1203	16.7603	14.7154	7.54446	7.63642	7.17325	31.6705
Q62384	Zpr1	Zinc finger protein ZPR1	>sp|Q62384|ZPR1_MOUSE Zinc finger protein ZPR1 OS=Mus musculus OX=10090 GN=Zpr1 PE=1 SV=1	13	40	6 of 32	51.712	0	6.46217e-39	0.811444	0.206582	0.402537	0.0225075	-0.05581	0.172731	1.0074	0.251048	0.000328959	0.306727	0.0520777	0.9105	0.78058	0.391424	2.22813e-05	0.216215	0.00344788	0.757071	0.363366	0.960055	0.929058	0.83323	0.000227178	0.42827	17.1968	5.39493	5.49981	13.5049	21.4584	31.4125	9.67684	20.6824
Q62388	Atm	Serine-protein kinase ATM	>sp|Q62388|ATM_MOUSE Serine-protein kinase ATM OS=Mus musculus OX=10090 GN=Atm PE=1 SV=2	3	9	22 of 32	37.654	0.00386709	1.11139e-17	-0.398766	0.0867007	0.265379	-0.155551	0.460162	0.333292	-0.220087	-0.282422	0.0871269	0.70283	0.248006	0.494936	0.0502602	0.149573	0.336239	0.219647	0.180321	0.920063	0.656916	0.711714	0.289924	0.689488	0.446012	0.432764	12.5328	12.7144	13.739	9.71364	22.736	38.1412	34.6161	17.6804
Q62393	Tpd52	Tumor protein D52	>sp|Q62393|TPD52_MOUSE Tumor protein D52 OS=Mus musculus OX=10090 GN=Tpd52 PE=1 SV=2	9	28	12 of 32	56.9607	0	2.88167e-52	0.650523	0.00663643	0.0495402	0.364129	0.0997496	0.0670162	0.693426	0.331396	0.0165861	0.979446	0.847539	0.164817	0.698962	0.794857	0.0111758	0.204833	0.0546359	0.993533	0.958947	0.38171	0.896152	0.955953	0.0278753	0.415236	21.279	21.6507	31.9529	13.1985	22.9069	8.73464	28.4329	29.1911
Q62394	Znf185	Zinc finger protein 185	>sp|Q62394|ZN185_MOUSE Zinc finger protein 185 OS=Mus musculus OX=10090 GN=Znf185 PE=1 SV=1	10	32	11 of 24	49.861	0	3.19796e-26	0.441826	-0.0417682	Inf	0.765229	1.92498	-0.0123844	Inf	-1.17214	0.116805	0.878606		0.00994752	1.52853e-06	0.977144		0.0147186	0.223931	0.968392	0	0.0860288	0.00131377	0.997771	0	0.0958661	17.6777	37.165	35.8777	20.0291	21.1941		20.665
Q62406	Irak1	Interleukin-1 receptor-associated kinase 1	>sp|Q62406|IRAK1_MOUSE Interleukin-1 receptor-associated kinase 1 OS=Mus musculus OX=10090 GN=Irak1 PE=1 SV=3	4	12	11 of 28	48.2976	0.000181324	1.12875e-32	0.288547	-0.350165	-0.354174	-0.0388281	0.0921212	0.0799902	0.284537	-0.0509592	0.242638	0.0876423	0.175802	0.856512	0.643737	0.709829	0.192963	0.797771	0.376019	0.598142	0.587717	0.933204	0.863966	0.93107	0.287895	0.896762	16.9903	37.9718	12.0742	22.4443	9.25878	9.81488	13.3346	23.8334
Q62407	Speg	Striated muscle-specific serine/threonine-protein kinase	>sp|Q62407|SPEG_MOUSE Striated muscle-specific serine/threonine-protein kinase OS=Mus musculus OX=10090 GN=Speg PE=1 SV=2	54	100	0 of 32	53.8567	0	1.35771e-46	0.01666	0.081859	0.352192	-0.42429	-0.427736	-0.0641937	0.286993	-0.060747	0.926198	0.6496	0.0580702	0.0243196	0.023284	0.721443	0.118567	0.735793	0.952685	0.902704	0.377898	0.131915	0.213183	0.935117	0.194668	0.863976	7.63411	6.99319	27.7736	8.82676	17.8484	19.087	21.7845	4.3284
Q62417	Sorbs1	Sorbin and SH3 domain-containing protein 1	>sp|Q62417|SRBS1_MOUSE Sorbin and SH3 domain-containing protein 1 OS=Mus musculus OX=10090 GN=Sorbs1 PE=1 SV=2	39	100	3 of 32	54.844	0	2.3486e-43	0.67548	0.256135	0.754142	0.845711	1.01339	0.828052	1.17349	0.660371	0.187735	0.61267	0.142867	0.102009	0.0523966	0.109024	0.0262823	0.197496	0.314475	0.890191	0.544591	0.292668	0.295069	0.651196	0.0564432	0.407843	17.8174	45.3462	40.6007	25.977	35.9754	52.0888	49.0047	47.7771
Q62418	Dbnl	Drebrin-like protein	>sp|Q62418|DBNL_MOUSE Drebrin-like protein OS=Mus musculus OX=10090 GN=Dbnl PE=1 SV=2	18	66	11 of 32	55.1019	0	9.80678e-42	1.11278	-0.0241049	0.172202	0.686886	0.518355	0.395061	1.30909	0.563592	2.25297e-05	0.913283	0.439031	0.0040405	0.0252845	0.0824632	1.97036e-06	0.0157917	0.000570668	0.97802	0.788829	0.0600626	0.220977	0.61922	4.3615e-05	0.0993363	8.4967	18.5052	25.5437	9.33884	19.0072	11.6228	21.2765	34.001
Q62419	Sh3gl1	Endophilin-A2	>sp|Q62419|SH3G1_MOUSE Endophilin-A2 OS=Mus musculus OX=10090 GN=Sh3gl1 PE=1 SV=1	13	45	11 of 32	51.3528	0	1.86157e-35	0.31305	0.25731	0.44563	0.676657	0.644677	0.364548	0.50137	0.396528	0.227753	0.319447	0.0900994	0.0126034	0.0169199	0.162054	0.0581793	0.129498	0.359619	0.765197	0.454579	0.0949054	0.187223	0.70436	0.108347	0.316496	15.3005	11.2907	36.6885	17.6223	15.115	35.1791	23.2649	19.2457
Q62422	Ostf1	Osteoclast-stimulating factor 1	>sp|Q62422|OSTF1_MOUSE Osteoclast-stimulating factor 1 OS=Mus musculus OX=10090 GN=Ostf1 PE=1 SV=2	7	26	11 of 32	53.4029	0	3.70022e-44	0.236112	-0.0946522	0.0576979	-0.0264313	-0.0962072	0.316756	0.388462	0.386531	0.436179	0.753835	0.84832	0.930163	0.749932	0.298287	0.204285	0.206479	0.573707	0.931319	0.958947	0.969144	0.919305	0.793812	0.301264	0.417386	25.8754	27.9094	15.0705	12.6382	45.7859	31.9088	46.4397	28.6136
Q62425	Ndufa4	Cytochrome c oxidase subunit NDUFA4	>sp|Q62425|NDUA4_MOUSE Cytochrome c oxidase subunit NDUFA4 OS=Mus musculus OX=10090 GN=Ndufa4 PE=1 SV=2	7	31	0 of 32	53.9939	0	3.7347e-40	-0.586722	-0.5117	-0.125206	-0.385537	-0.309254	-0.338232	-0.200228	-0.414515	0.118923	0.171643	0.733976	0.29956	0.403725	0.36171	0.58741	0.265414	0.226435	0.668755	0.918772	0.543072	0.724619	0.816439	0.680154	0.482365	20.2621	41.7665	17.4576	28.8987	13.4385	46.5109	30.6255	42.6767
Q62426	Cstb	Cystatin-B	>sp|Q62426|CYTB_MOUSE Cystatin-B OS=Mus musculus OX=10090 GN=Cstb PE=1 SV=1	5	17	10 of 31	48.9568	0.000181324	9.0302e-27	1.39928	0.653195	-0.419956	1.23863	0.365147	0.238178	0.326133	1.11166	0.00508128	0.16606	0.404305	0.0118309	0.43315	0.607983	0.516138	0.0223827	0.0231343	0.666766	0.768878	0.0927405	0.743098	0.902493	0.616991	0.120125	47.0566	26.4091	58.1221	16.9756	32.482	60.9726	29.0171	47.6295
Q62432	Smad2	Mothers against decapentaplegic homolog 2	>sp|Q62432|SMAD2_MOUSE Mothers against decapentaplegic homolog 2 OS=Mus musculus OX=10090 GN=Smad2 PE=1 SV=2	8	24	19 of 32	51.6466	0	1.0181e-44	1.28912	0.0582305	-0.0325035	0.332319	0.160448	0.359432	1.19838	0.531304	0.000215112	0.849269	0.915496	0.282959	0.60129	0.246343	0.000481383	0.091012	0.00263453	0.95968	0.977394	0.524723	0.84291	0.763342	0.00221614	0.258984	9.29786	25.8469	31.3582	13.8462	28.3845	49.0509	30.7022	20.4526
Q62433	Ndrg1	Protein NDRG1	>sp|Q62433|NDRG1_MOUSE Protein NDRG1 OS=Mus musculus OX=10090 GN=Ndrg1 PE=1 SV=1	9	35	2 of 32	54.1508	0	4.87022e-41	0.367014	-0.0702591	0.0767539	1.0637	0.490606	-0.192309	0.514027	0.380783	0.291939	0.838578	0.823903	0.00423091	0.162119	0.578046	0.14367	0.274574	0.428866	0.955793	0.952518	0.0612361	0.497869	0.895247	0.226783	0.491371	27.8602	26.6503	36.1878	5.61975	23.591	47.2379	47.9471	27.9452
Q62442	Vamp1	Vesicle-associated membrane protein 1	>sp|Q62442|VAMP1_MOUSE Vesicle-associated membrane protein 1 OS=Mus musculus OX=10090 GN=Vamp1 PE=1 SV=1	3	9	8 of 32	49.9678	0	4.2649e-39	0.0161912	-0.389731	0.104919	-0.445081	-0.730614	0.0281785	0.510841	0.313712	0.957956	0.210896	0.732903	0.15479	0.0232538	0.926901	0.104397	0.311518	0.973124	0.702665	0.918772	0.368673	0.213183	0.987855	0.175616	0.528783	41.7919	26.2343	22.9128	18.873	48.3346	36.4023	10.8526	18.5369
Q62446	Fkbp3	Peptidyl-prolyl cis-trans isomerase FKBP3	>sp|Q62446|FKBP3_MOUSE Peptidyl-prolyl cis-trans isomerase FKBP3 OS=Mus musculus OX=10090 GN=Fkbp3 PE=1 SV=2	16	74	0 of 32	51.7295	0	3.1919e-40	-0.113839	-0.150725	-0.209585	-0.378102	-0.373331	-0.347488	-0.172699	-0.352259	0.500721	0.3741	0.219493	0.0313657	0.0333903	0.0465406	0.309553	0.0438119	0.632355	0.798161	0.632193	0.150777	0.245029	0.520095	0.418023	0.173203	17.6623	7.28196	15.0703	14.0775	9.18839	9.00347	22.8639	15.9043
Q62448	Eif4g2	Eukaryotic translation initiation factor 4 gamma 2	>sp|Q62448|IF4G2_MOUSE Eukaryotic translation initiation factor 4 gamma 2 OS=Mus musculus OX=10090 GN=Eif4g2 PE=1 SV=2	36	100	0 of 32	55.7009	0	5.75615e-46	0.53003	-0.0691169	-0.0410626	0.0766254	-0.23217	0.108827	0.558084	0.417622	0.000628531	0.619759	0.767831	0.582446	0.102991	0.43614	0.000364309	0.00518232	0.00541622	0.890754	0.933171	0.772129	0.406884	0.848284	0.0017725	0.0598295	4.54479	9.51377	3.9705	5.48598	7.49473	14.496	8.44334	23.5792
Q62465	Vat1	Synaptic vesicle membrane protein VAT-1 homolog	>sp|Q62465|VAT1_MOUSE Synaptic vesicle membrane protein VAT-1 homolog OS=Mus musculus OX=10090 GN=Vat1 PE=1 SV=3	21	81	2 of 32	52.8066	0	1.36341e-39	1.02805	-0.0648467	0.925931	1.27487	0.846138	0.989971	2.01883	1.4187	0.0124049	0.86736	0.0229181	0.002543	0.0362542	0.0156474	1.397e-05	0.00096125	0.0442172	0.965937	0.260486	0.0502866	0.253973	0.36937	0.000164631	0.0345895	25.9596	16.227	49.3004	19.9816	13.8294	21.8471	45.0106	36.3625
Q62469	Itga2	Integrin alpha-2	>sp|Q62469|ITA2_MOUSE Integrin alpha-2 OS=Mus musculus OX=10090 GN=Itga2 PE=1 SV=2	5	15	8 of 11	41.389	0.000897263	1.20992e-08	Inf	-0.524099	-Inf	0.518035	0.14319	Inf	1.01093	Inf		0.557696		0.351356	0.792055		0.270264		0	0.870298	0	0.592363	0.932668	0	0.375495	0			63.7014	20.621			60.2369
Q62470	Itga3	Integrin alpha-3	>sp|Q62470|ITA3_MOUSE Integrin alpha-3 OS=Mus musculus OX=10090 GN=Itga3 PE=1 SV=1	1	3	0 of 24	48.4857	0.000181324	8.24676e-12	0.247563	0.433019	1.21726	-0.202641	0.457235	0.738904	1.0318	0.0790278	0.580554	0.431852	0.035447	0.650632	0.34826	0.301606	0.1134	0.91366	0.70329	0.821932	0.313037	0.819791	0.682361	0.795689	0.187941	0.9605	50.4913	45.3142	39.4517	13.4753	47.9383	25.2471	68.2544
Q62523	Zyx	Zyxin	>sp|Q62523|ZYX_MOUSE Zyxin OS=Mus musculus OX=10090 GN=Zyx PE=1 SV=2	13	38	4 of 32	50.1784	0	3.00035e-41	0.999544	0.216266	-0.0405379	0.372186	0.62261	0.459703	0.74274	0.209279	0.0113067	0.562158	0.913227	0.321343	0.102335	0.222731	0.0536073	0.574783	0.0411585	0.87206	0.976094	0.565091	0.405798	0.749172	0.101644	0.752621	49.2962	48.0371	34.4897	22.6642	49.4324	27.0645	31.1605	36.3103
Q63805	Orm3	Alpha-1-acid glycoprotein 3	>sp|Q63805|A1AG3_MOUSE Alpha-1-acid glycoprotein 3 OS=Mus musculus OX=10090 GN=Orm3 PE=3 SV=1	1	5	5 of 32	41.4819	0.000897263	5.24194e-10	-0.259269	0.561074	-0.0661847	-1.04863	-0.760014	-0.370725	-0.886528	-0.65934	0.617895	0.284276	0.898459	0.0508314	0.150354	0.476701	0.0955484	0.210046	0.732729	0.741939	0.974205	0.195011	0.481078	0.859485	0.162963	0.421035	41.6038	63.8488	27.5586	33.8952	61.4596	43.2703	55.1081	14.5424
Q63810	Ppp3r1	Calcineurin subunit B type 1	>sp|Q63810|CANB1_MOUSE Calcineurin subunit B type 1 OS=Mus musculus OX=10090 GN=Ppp3r1 PE=1 SV=3	9	33	13 of 32	56.7904	0	2.36974e-32	1.05129	0.55362	-0.137496	-0.546963	-0.280172	0.442412	0.360171	0.175621	0.00103209	0.0640638	0.635825	0.0671348	0.337623	0.134644	0.220148	0.54579	0.00755926	0.589597	0.881101	0.230865	0.673288	0.682302	0.318732	0.730887	44.3197	20.4483	33.7583	37.0193	34.4847	20.9268	14.2367	11.0727
Q63829	Commd3	COMM domain-containing protein 3	>sp|Q63829|COMD3_MOUSE COMM domain-containing protein 3 OS=Mus musculus OX=10090 GN=Commd3 PE=1 SV=1	3	8	6 of 18	46.7015	0.000318167	1.20931e-16	0.659852	0.146283	Inf	0.208689	0.103378	0.0670627	Inf	0.172373	0.119484	0.719515		0.442219	0.719668	0.80322		0.551091	0.227243	0.924303	0	0.670675	0.907406	0.95742	0	0.735488	9.81852		17.3372	36.5102			18.0159	9.44065
Q63844	Mapk3	Mitogen-activated protein kinase 3	>sp|Q63844|MK03_MOUSE Mitogen-activated protein kinase 3 OS=Mus musculus OX=10090 GN=Mapk3 PE=1 SV=5	14	45	2 of 32	52.2186	0	2.61857e-42	0.650579	0.0360823	0.272241	0.853915	0.602629	0.55217	0.886737	0.803456	0.00767093	0.87457	0.239422	0.000772625	0.0127465	0.0213565	0.000525234	0.00138914	0.0311678	0.966968	0.649687	0.0334739	0.165532	0.411544	0.00236938	0.0387227	15.3665	7.69048	33.9088	13.3829	13.1545	15.8612	29.6818	17.8667
Q63850	Nup62	Nuclear pore glycoprotein p62	>sp|Q63850|NUP62_MOUSE Nuclear pore glycoprotein p62 OS=Mus musculus OX=10090 GN=Nup62 PE=1 SV=2	7	27	9 of 32	51.6852	0	9.61451e-33	0.42782	0.0749669	0.10423	0.613669	-0.12863	-0.252447	0.457083	0.489852	0.210555	0.823973	0.757217	0.0766669	0.702956	0.455895	0.181855	0.153452	0.34142	0.951931	0.928612	0.248683	0.89875	0.852216	0.274535	0.350889	43.551	21.0628	32.6366	37.0927	39.7986	19.1804	36.3025	27.291
Q63871	Polr2k	DNA-directed RNA polymerases I, II, and III subunit RPABC4	>sp|Q63871|RPAB4_MOUSE DNA-directed RNA polymerases I, II, and III subunit RPABC4 OS=Mus musculus OX=10090 GN=Polr2k PE=3 SV=2	2	6	13 of 19	41.8585	0.000897263	1.50546e-11	0.467804	1.82862	0.885795	0.280013	0.217269	0.842703	-0.47502	0.905447	0.244624	0.00683417	0.138051	0.479725	0.644754	0.156851	0.516742	0.164426	0.377851	0.373183	0.539344	0.700234	0.864212	0.701252	0.617111	0.364646	33.3444	44.9415	36.1903	17.9879			16.6523
Q63918	Cavin2	Caveolae-associated protein 2	>sp|Q63918|CAVN2_MOUSE Caveolae-associated protein 2 OS=Mus musculus OX=10090 GN=Cavin2 PE=1 SV=3	15	58	0 of 32	54.2573	0	1.86563e-36	0.288264	0.0093589	0.200844	0.344643	0.0390471	-0.0848781	0.47975	0.220718	0.270411	0.971141	0.439991	0.18965	0.880047	0.743073	0.0717797	0.396617	0.406188	0.992658	0.789399	0.415861	0.96752	0.940331	0.129092	0.607284	11.1206	26.6732	13.6912	14.182	16.0531	26.1782	24.9583	37.2996
Q63932	Map2k2	Dual specificity mitogen-activated protein kinase kinase 2	>sp|Q63932|MP2K2_MOUSE Dual specificity mitogen-activated protein kinase kinase 2 OS=Mus musculus OX=10090 GN=Map2k2 PE=1 SV=2	20	69	0 of 32	54.8646	0	1.2923e-42	0.585791	0.187716	-0.0508203	-0.200782	-0.354167	-0.126399	0.347254	0.0269856	0.000118947	0.163574	0.701449	0.137156	0.0116347	0.343617	0.0131787	0.838541	0.00174813	0.66356	0.908532	0.346301	0.158995	0.807484	0.0319283	0.919907	16.0148	9.95885	6.71023	9.05576	9.08053	10.0281	5.54236	9.73864
Q63943	Mef2d	Myocyte-specific enhancer factor 2D	>sp|Q63943|MEF2D_MOUSE Myocyte-specific enhancer factor 2D OS=Mus musculus OX=10090 GN=Mef2d PE=1 SV=2	4	12	8 of 31	58.2559	0	1.97566e-35	0.465978	0.327529	0.468989	0.507479	0.255019	0.135748	0.607438	0.388208	0.0799787	0.211897	0.101548	0.0578227	0.328301	0.600489	0.0368841	0.141245	0.169986	0.703092	0.474701	0.21033	0.666706	0.902493	0.074559	0.333929	26.9136	8.60118	19.9888	38.7734	20.5506	34.8246	23.3732	16.4089
Q63961	Eng	Endoglin	>sp|Q63961|EGLN_MOUSE Endoglin OS=Mus musculus OX=10090 GN=Eng PE=1 SV=2	11	36	14 of 31	51.7186	0	1.47308e-34	0.29125	0.101854	-0.365812	0.486252	0.488486	0.157272	-0.176415	0.155037	0.16513	0.621888	0.108679	0.0245162	0.0239238	0.447773	0.430675	0.454183	0.287558	0.890754	0.489627	0.132559	0.215031	0.850504	0.537828	0.655987	13.9498	18.9964	19.5622	17.7673	9.81218	16.5821	25.143	24.2504
Q63ZW6	Col4a5	Col4a5 protein	>tr|Q63ZW6|Q63ZW6_MOUSE Col4a5 protein OS=Mus musculus OX=10090 GN=Col4a5 PE=1 SV=1	3	15	0 of 32	47.5104	0.000318167	1.40314e-25	1.02742	0.265192	0.395461	0.0181638	0.169409	0.506345	1.15769	0.3551	0.0680013	0.627991	0.47108	0.973468	0.756614	0.357534	0.0412877	0.517146	0.151626	0.893194	0.810543	0.990088	0.921668	0.814451	0.081659	0.708403	22.4258	39.464	21.8373	25.171	41.5708	65.4893	21.9905	41.2712
Q64008	Rab34	Ras-related protein Rab-34	>sp|Q64008|RAB34_MOUSE Ras-related protein Rab-34 OS=Mus musculus OX=10090 GN=Rab34 PE=1 SV=2	6	20	7 of 21	51.7462	0	2.38538e-15	0.525032	-0.0217049	Inf	0.200465	0.057361	Inf	Inf	Inf	0.0730397	0.924479		0.386038	0.816698				0.159145	0.980538	0	0.624306	0.942057	0	0	0	12.4767	14.3596	32.1271	19.9736	14.9476		9.62285
Q64010	Crk	Adapter molecule crk	>sp|Q64010|CRK_MOUSE Adapter molecule crk OS=Mus musculus OX=10090 GN=Crk PE=1 SV=1	18	59	1 of 32	58.5907	0	2.89852e-39	0.708512	0.144691	0.133259	0.385889	0.305261	0.000199437	0.69708	0.0808273	0.00019037	0.388251	0.426364	0.0267734	0.0750125	0.999045	0.000229677	0.628241	0.00241099	0.807971	0.78282	0.139452	0.357368	0.999812	0.00122658	0.790825	12.8235	16.515	19.4906	10.1577	14.6586	9.29801	10.7618	16.7252
Q64012	Raly	RNA-binding protein Raly	>sp|Q64012|RALY_MOUSE RNA-binding protein Raly OS=Mus musculus OX=10090 GN=Raly PE=1 SV=3	11	38	7 of 32	53.0877	0	2.68401e-34	0.879945	0.098821	0.472847	0.867346	0.589524	0.35701	1.25397	0.634832	0.00189879	0.703232	0.0761206	0.00215529	0.0293448	0.17532	3.77976e-05	0.0197369	0.0113673	0.920118	0.427022	0.0478771	0.231544	0.718821	0.000326525	0.112138	25.4874	18.1962	34.3849	31.3318	23.9883	10.2952	29.0165	16.196
Q64096	Mcf2l	Guanine nucleotide exchange factor DBS	>sp|Q64096|MCF2L_MOUSE Guanine nucleotide exchange factor DBS OS=Mus musculus OX=10090 GN=Mcf2l PE=1 SV=2	1	6	9 of 16	36.5277	0.00751453	8.11396e-07	0.103514	-0.23513	-0.387597	Inf	0.0138493	-Inf	-0.0489533	0.174493	0.817742	0.463419	0.421369		0.965186		0.890283	0.698221	0.8759	0.838464	0.778589	0	0.98818	0	0.924093	0.837396	39.8916		20.0594		19.9538	1.36808	20.895
Q640L3	Ccpg1	Cell cycle progression protein 1	>sp|Q640L3|CCPG1_MOUSE Cell cycle progression protein 1 OS=Mus musculus OX=10090 GN=Ccpg1 PE=1 SV=2	15	41	3 of 32	57.4855	0	2.57265e-52	0.305914	0.00918926	0.0537124	-0.0246863	0.0656142	-0.161426	0.350437	-0.251726	0.044941	0.950176	0.715251	0.866719	0.65604	0.277459	0.0230392	0.0951357	0.11247	0.986998	0.912425	0.938255	0.871005	0.780276	0.0507175	0.265854	15.7373	9.65457	5.01881	7.64782	22.6063	3.22393	14.5784	8.33746
Q640M1	Utp14a	U3 small nucleolar RNA-associated protein 14 homolog A	>sp|Q640M1|UT14A_MOUSE U3 small nucleolar RNA-associated protein 14 homolog A OS=Mus musculus OX=10090 GN=Utp14a PE=1 SV=1	4	12	18 of 27	49.1624	0	7.71465e-29	0.555624	-0.0244211	0.0449017	0.587963	-0.0244702	-0.247684	0.624947	0.364749	0.0346281	0.916038	0.880663	0.0261858	0.91587	0.358865	0.0359737	0.154022	0.0939004	0.978915	0.969242	0.137809	0.976763	0.814727	0.0731048	0.351593	24.3874	12.4303	25.1094	15.3992	22.2124	7.39124	20.2491	30.5701
Q640N1	Aebp1	Adipocyte enhancer-binding protein 1	>sp|Q640N1|AEBP1_MOUSE Adipocyte enhancer-binding protein 1 OS=Mus musculus OX=10090 GN=Aebp1 PE=1 SV=1	25	96	15 of 32	54.5979	0	4.57172e-38	0.457796	-0.316845	0.276545	0.988341	0.609219	0.508009	1.05119	0.887131	0.118045	0.273883	0.338349	0.00165038	0.0406734	0.0843539	0.000923876	0.00410772	0.22534	0.739951	0.722343	0.0423914	0.264089	0.619308	0.00366715	0.0536533	26.3094	9.76446	45.873	17.7681	14.2295	14.0779	31.7034	13.2411
Q640P2	Angptl1	Angiopoietin-related protein 1	>sp|Q640P2|ANGL1_MOUSE Angiopoietin-related protein 1 OS=Mus musculus OX=10090 GN=Angptl1 PE=2 SV=1	7	24	23 of 27	46.92	0.000318167	4.25568e-15	-0.618582	0.067886	0.200058	0.399067	0.224981	-0.26411	-0.486411	-0.0900238	0.153104	0.872618	0.598329	0.23094	0.494821	0.423797	0.206845	0.783822	0.271639	0.966581	0.867206	0.464935	0.787747	0.845913	0.303937	0.889277	39.812	16.8047	24.8196	44.4529	23.1087	45.7726	49.4235	20.4757
Q640P4	Glt8d2	Glycosyltransferase 8 domain-containing protein 2	>sp|Q640P4|GL8D2_MOUSE Glycosyltransferase 8 domain-containing protein 2 OS=Mus musculus OX=10090 GN=Glt8d2 PE=2 SV=1	1	3	0 of 15	37.9581	0.00358835	1.5325e-08	-0.805031	-0.661439	Inf	0.174807	-0.0612203	Inf	Inf	Inf	0.0416024	0.0269927		0.445609	0.811845				0.107122	0.488962	0	0.673187	0.939298	0	0	0	7.03076		24.7256	10.8928	18.8053		3.7587
Q64105	Spr	Sepiapterin reductase	>sp|Q64105|SPRE_MOUSE Sepiapterin reductase OS=Mus musculus OX=10090 GN=Spr PE=1 SV=1	15	55	0 of 32	56.5452	0	3.6362e-39	-0.105314	0.312286	0.304698	-0.38877	-0.0170064	-0.263091	-0.112902	-0.634854	0.637708	0.169025	0.179271	0.0897392	0.939267	0.24428	0.613781	0.00771683	0.748658	0.6668	0.589885	0.272526	0.982714	0.763342	0.703288	0.0711325	26.3347	11.8683	12.6536	12.0462	24.8292	41.597	17.3994	12.1505
Q64112	Ifit2	Interferon-induced protein with tetratricopeptide repeats 2	>sp|Q64112|IFIT2_MOUSE Interferon-induced protein with tetratricopeptide repeats 2 OS=Mus musculus OX=10090 GN=Ifit2 PE=1 SV=1	2	6	8 of 16	49.8952	0	2.09757e-23	Inf	-0.308704	-Inf	-0.176487	-0.189568	-0.476109	0.483959	-0.463027		0.301226		0.654019	0.498187	0.211954	0.230483	0.0756199	0	0.753125	0	0.822419	0.788848	0.739131	0.33075	0.23238	11.1373		15.0682		4.14476		25.3447	25.7634
Q64133	Maoa	Amine oxidase [flavin-containing] A	>sp|Q64133|AOFA_MOUSE Amine oxidase [flavin-containing] A OS=Mus musculus OX=10090 GN=Maoa PE=1 SV=3	18	55	1 of 32	55.4111	0	4.64348e-49	0.550704	-0.409983	-0.00769485	0.232682	-0.33971	-0.140258	0.952992	0.432134	0.00516739	0.0319126	0.966498	0.210524	0.0718175	0.446316	1.39323e-05	0.024345	0.0234267	0.512672	0.990215	0.440875	0.349234	0.849047	0.000164631	0.126412	22.5019	6.94414	17.7658	9.538	14.4299	17.9362	22.0312	11.7577
Q64152	Btf3	Transcription factor BTF3	>sp|Q64152|BTF3_MOUSE Transcription factor BTF3 OS=Mus musculus OX=10090 GN=Btf3 PE=1 SV=3	7	21	0 of 32	51.4359	0	1.12069e-32	0.511998	-0.262307	0.365695	-0.137397	-0.22022	0.205508	1.14	0.288332	0.00772234	0.152639	0.0498459	0.447697	0.227337	0.259116	6.3621e-07	0.117274	0.0312398	0.658863	0.35605	0.674321	0.57196	0.772798	2.07967e-05	0.299167	8.67123	5.66539	15.1796	14.7999	20.3002	22.578	11.6351	20.8957
Q64191	Aga	N(4)-(beta-N-acetylglucosaminyl)-L-asparaginase	>sp|Q64191|ASPG_MOUSE N(4)-(beta-N-acetylglucosaminyl)-L-asparaginase OS=Mus musculus OX=10090 GN=Aga PE=1 SV=1	4	12	17 of 31	49.6002	0	5.83682e-21	-0.103433	-0.0683756	0.0121239	0.148198	0.55612	-0.11073	-0.0229333	-0.518652	0.649698	0.763743	0.960615	0.516058	0.0201247	0.626904	0.925582	0.0291853	0.75565	0.933767	0.988925	0.726755	0.201775	0.90761	0.948922	0.139656	10.5872	24.5998	22.2594	16.5142	9.41385	13.1742	23.1636	34.1237
Q641K1	Agtpbp1	Cytosolic carboxypeptidase 1	>sp|Q641K1|CBPC1_MOUSE Cytosolic carboxypeptidase 1 OS=Mus musculus OX=10090 GN=Agtpbp1 PE=1 SV=2	11	32	15 of 32	48.3359	0.000181324	3.02852e-21	0.0545728	-0.190595	-0.23516	-0.408274	-0.171057	0.0832842	0.0100078	-0.153932	0.764209	0.299145	0.202424	0.0313485	0.350519	0.647471	0.956098	0.400141	0.840504	0.752626	0.614039	0.150777	0.684512	0.911082	0.969209	0.610055	11.7531	22.0835	15.5943	16.3675	15.8073	15.9876	19.1999	16.5237
Q64213	Sf1	Splicing factor 1	>sp|Q64213|SF01_MOUSE Splicing factor 1 OS=Mus musculus OX=10090 GN=Sf1 PE=1 SV=6	15	51	2 of 32	53.7399	0	3.31674e-34	0.4846	-0.165128	0.285391	0.429422	0.425179	0.356964	0.93512	0.361208	0.0160845	0.390199	0.142623	0.0310987	0.0326653	0.0695807	3.21907e-05	0.0665133	0.0534577	0.807971	0.544591	0.150024	0.243453	0.590313	0.00029438	0.215676	7.61241	13.6072	18.8525	16.7816	11.5132	21.3719	19.5661	22.724
Q64261	Cdk6	Cyclin-dependent kinase 6	>sp|Q64261|CDK6_MOUSE Cyclin-dependent kinase 6 OS=Mus musculus OX=10090 GN=Cdk6 PE=1 SV=2	6	22	17 of 25	46.8891	0.000318167	3.92089e-31	0.123767	-0.160412	0.210552	-0.0914345	-0.271031	0.190984	0.49473	0.37058	0.72985	0.593428	0.592514	0.741859	0.333717	0.575227	0.155117	0.281826	0.815457	0.882533	0.86533	0.876668	0.67134	0.895247	0.24157	0.499274	22.1135	16.4781	13.728	18.2889	12.0876	1.27428	41.451	7.46969
Q64277	Bst1	ADP-ribosyl cyclase/cyclic ADP-ribose hydrolase 2	>sp|Q64277|BST1_MOUSE ADP-ribosyl cyclase/cyclic ADP-ribose hydrolase 2 OS=Mus musculus OX=10090 GN=Bst1 PE=1 SV=1	3	9	4 of 8	42.096	0.000756201	6.74861e-09	-Inf	-Inf	-Inf	-0.4395	-0.666508	Inf	0.97701	Inf				0.186358	0.0259293		0.0322948		0	0	0	0.411779	0.222307	0	0.0669503	0			6.76067				10.22
Q64282	Ifit1	Interferon-induced protein with tetratricopeptide repeats 1	>sp|Q64282|IFIT1_MOUSE Interferon-induced protein with tetratricopeptide repeats 1 OS=Mus musculus OX=10090 GN=Ifit1 PE=1 SV=2	7	23	14 of 26	45.1902	0.000318167	1.39807e-26	0.235742	-0.314015	-0.696797	-0.0597018	-0.349726	-0.291103	-0.14704	-0.0010788	0.475179	0.312098	0.0429985	0.833712	0.261579	0.40675	0.632865	0.997654	0.609305	0.759548	0.331151	0.922117	0.608876	0.836952	0.719843	0.998998	32.2865	5.99519	30.6222	29.5684	13.7727	35.3985	22.1259	39.3844
Q64299	Ccn3	CCN family member 3	>sp|Q64299|CCN3_MOUSE CCN family member 3 OS=Mus musculus OX=10090 GN=Ccn3 PE=1 SV=1	2	6	14 of 17	40.7327	0.00132626	1.91131e-09	-0.0892255	1.22041	Inf	0.331876	0.163277	-0.237187	Inf	-0.0685876	0.859788	0.0878327		0.514204	0.718288	0.639812		0.879316	0.906417	0.598377	0	0.72567	0.906742	0.909827	0	0.941943	17.2988	18.4073	22.9696	27.7858			88.2605	14.6267
Q64310	Surf4	Surfeit locus protein 4	>sp|Q64310|SURF4_MOUSE Surfeit locus protein 4 OS=Mus musculus OX=10090 GN=Surf4 PE=1 SV=1	5	22	1 of 32	53.6965	0	1.32196e-29	0.880243	0.332347	0.589736	0.154689	0.130507	-0.000638031	1.13763	0.0235438	0.000180205	0.114707	0.00737043	0.454937	0.527835	0.997529	5.75129e-06	0.909009	0.00232183	0.621902	0.166106	0.679807	0.804169	0.999478	8.72077e-05	0.958865	7.72398	9.47472	28.4188	6.26923	28.4711	30.4158	14.6703	11.894
Q64311	Ntan1	Protein N-terminal asparagine amidohydrolase	>sp|Q64311|NTAN1_MOUSE Protein N-terminal asparagine amidohydrolase OS=Mus musculus OX=10090 GN=Ntan1 PE=1 SV=3	5	18	10 of 32	51.6402	0	2.71916e-38	0.179702	-0.296057	0.11548	0.657779	0.0596791	-0.00798138	0.591239	0.590118	0.448614	0.21589	0.625259	0.00885879	0.800418	0.973014	0.0173564	0.0175494	0.584773	0.706589	0.877231	0.0809913	0.936282	0.997396	0.0401648	0.1045	18.0067	22.2418	23.4341	12.0689	6.22484	12.176	35.2947	21.5069
Q64314	Cd34	Hematopoietic progenitor cell antigen CD34	>sp|Q64314|CD34_MOUSE Hematopoietic progenitor cell antigen CD34 OS=Mus musculus OX=10090 GN=Cd34 PE=1 SV=1	6	19	4 of 32	49.8884	0	5.54394e-35	0.608044	0.465276	1.42289	0.264054	0.534526	1.19426	1.56566	0.923785	0.094735	0.196424	0.000368858	0.458916	0.139639	0.00205501	0.000122776	0.0137875	0.192071	0.686897	0.0327513	0.683812	0.467058	0.146907	0.000761603	0.0937804	15.8929	19.9256	35.6745	25.4639	12.3324	35.9928	43.5928	51.4356
Q64318	Zeb1	Zinc finger E-box-binding homeobox 1	>sp|Q64318|ZEB1_MOUSE Zinc finger E-box-binding homeobox 1 OS=Mus musculus OX=10090 GN=Zeb1 PE=1 SV=1	3	9	11 of 20	48.782	0.000181324	2.56473e-19	Inf	0.00846194	-Inf	0.673809	0.521557	Inf	0.694832	Inf		0.978544		0.0595528	0.137022		0.17373		0	0.993533	0	0.213987	0.463531	0	0.264664	0	19.3448		16.551	21.5325	50.5216		42.5438
Q64331	Myo6	Unconventional myosin-VI	>sp|Q64331|MYO6_MOUSE Unconventional myosin-VI OS=Mus musculus OX=10090 GN=Myo6 PE=1 SV=2	38	100	12 of 32	56.2185	0	2.43815e-33	0.00904651	-0.0679874	0.178335	0.487741	0.325873	0.0737892	0.255369	0.235658	0.951754	0.649916	0.238853	0.00269199	0.0362713	0.622402	0.0958312	0.122969	0.969884	0.902704	0.648965	0.0514014	0.253973	0.906328	0.1633	0.307836	6.05962	15.0944	17.0444	5.80612	4.09476	12.9085	13.7936	14.3596
Q64332	Syn2	Synapsin-2	>sp|Q64332|SYN2_MOUSE Synapsin-2 OS=Mus musculus OX=10090 GN=Syn2 PE=1 SV=2	3	7	4 of 7	37.3327	0.00514286	7.41551e-11	-Inf	-Inf	-Inf	Inf	0.686106	-Inf	0.148826	0.731763					0.112227		0.701138	0.0944696	0	0	0	0	0.42342	0	0.776456	0.264998						22.6972	5.6684
Q64337	Sqstm1	Sequestosome-1	>sp|Q64337|SQSTM_MOUSE Sequestosome-1 OS=Mus musculus OX=10090 GN=Sqstm1 PE=1 SV=1	13	47	2 of 32	54.4657	0	9.96416e-43	0.910086	-0.356933	0.0101449	-0.0598937	-0.0738665	0.270268	1.27716	0.284241	0.00120359	0.168728	0.968256	0.814337	0.772165	0.293865	2.36565e-05	0.270114	0.00833165	0.666766	0.990215	0.914198	0.927637	0.791043	0.00023588	0.487034	4.08159	30.9008	25.5096	14.5406	24.8325	17.4232	33.6986	41.636
Q64339	Isg15	Ubiquitin-like protein ISG15	>sp|Q64339|ISG15_MOUSE Ubiquitin-like protein ISG15 OS=Mus musculus OX=10090 GN=Isg15 PE=1 SV=4	5	15	4 of 32	58.125	0	4.72971e-38	0.25726	-0.440602	-0.015541	0.241994	-0.26708	-0.0467093	0.682321	0.462365	0.415259	0.167705	0.960513	0.443167	0.397899	0.88173	0.0367346	0.148371	0.554702	0.666766	0.988925	0.671065	0.719964	0.980101	0.0743261	0.343258	20.8533	11.0654	23.0043	8.34907	12.9064	26.8741	38.4141	65.4734
Q64347	Clcn1	Chloride channel protein 1	>sp|Q64347|CLCN1_MOUSE Chloride channel protein 1 OS=Mus musculus OX=10090 GN=Clcn1 PE=1 SV=3	11	41	2 of 32	52.1355	0	1.59645e-41	-0.911749	-0.302202	-0.102168	-0.786607	-1.14989	-0.402229	-0.711715	-0.0389513	0.000116443	0.149388	0.620178	0.000610889	4.78226e-06	0.0584136	0.00160856	0.849855	0.0017317	0.658294	0.874501	0.0292624	0.00259158	0.557913	0.00575198	0.925923	16.1512	11.4218	51.8421	10.6502	9.47587	11.8101	17.3708	9.46484
Q64362	Aktip	AKT-interacting protein	>sp|Q64362|AKTIP_MOUSE AKT-interacting protein OS=Mus musculus OX=10090 GN=Aktip PE=1 SV=1	6	21	1 of 32	53.1292	0	2.10925e-45	0.207635	-0.415353	-0.210458	-0.134221	-0.350558	-0.00715029	0.41253	0.209187	0.29612	0.0420984	0.28973	0.496978	0.0830272	0.971014	0.0434143	0.292595	0.433294	0.544629	0.687452	0.712722	0.370472	0.996854	0.0848333	0.511319	21.5141	13.3186	17.0449	14.2793	14.3296	29.6215	18.0381	14.2688
Q64373	Bcl2l1	Bcl-2-like protein 1	>sp|Q64373|B2CL1_MOUSE Bcl-2-like protein 1 OS=Mus musculus OX=10090 GN=Bcl2l1 PE=1 SV=1	2	6	24 of 26	56.0852	0	6.9647e-56	0.220702	-0.00913814	-0.130225	0.506908	-0.119084	0.10451	0.0996156	0.730501	0.659278	0.982122	0.804763	0.256864	0.800491	0.812565	0.82118	0.130856	0.762173	0.994268	0.945091	0.495235	0.936282	0.958388	0.872412	0.318364	18.5495	50.2732	32.5189	50.3719	26.2902	20.9842	41.4567	74.1831
Q64378	Fkbp5	Peptidyl-prolyl cis-trans isomerase FKBP5	>sp|Q64378|FKBP5_MOUSE Peptidyl-prolyl cis-trans isomerase FKBP5 OS=Mus musculus OX=10090 GN=Fkbp5 PE=1 SV=1	22	81	2 of 32	53.3009	0	3.46263e-38	-0.143468	0.0664857	0.266199	0.286486	0.219431	0.359488	0.0562448	0.426544	0.401265	0.695854	0.124988	0.0998188	0.202972	0.0415705	0.740767	0.0171362	0.540583	0.918434	0.517869	0.289538	0.544319	0.497198	0.809309	0.103029	9.12309	14.8525	20.882	14.1491	7.56137	7.33724	24.1492	10.8885
Q64433	Hspe1	10 kDa heat shock protein, mitochondrial	>sp|Q64433|CH10_MOUSE 10 kDa heat shock protein, mitochondrial OS=Mus musculus OX=10090 GN=Hspe1 PE=1 SV=2	6	20	0 of 32	51.3099	0	1.18098e-30	0.256837	-0.550576	-1.06526	-0.043329	-0.352552	-0.33366	-0.257847	-0.024437	0.58655	0.248133	0.0302696	0.926709	0.456411	0.48067	0.585086	0.958623	0.708245	0.723503	0.288914	0.967087	0.761797	0.859485	0.67867	0.981403	41.9511	50.9753	31.3623	12.4096	37.9705	44.0304	53.1083	54.2471
Q64442	Sord	Sorbitol dehydrogenase	>sp|Q64442|DHSO_MOUSE Sorbitol dehydrogenase OS=Mus musculus OX=10090 GN=Sord PE=1 SV=3	16	59	3 of 32	55.4401	0	2.31662e-47	1.13658	0.175934	-0.286573	0.469183	0.273738	0.138082	0.674075	0.333526	0.000494295	0.547083	0.329276	0.115233	0.35104	0.636085	0.0268947	0.257627	0.00463583	0.866502	0.716854	0.313026	0.684962	0.909827	0.0575683	0.476391	7.5666	18.4609	20.0861	6.7551	30.8049	35.0153	23.629	37.6403
Q64444	Ca4	Carbonic anhydrase 4	>sp|Q64444|CAH4_MOUSE Carbonic anhydrase 4 OS=Mus musculus OX=10090 GN=Ca4 PE=1 SV=1	10	33	2 of 31	56.5411	0	7.09746e-38	-0.570393	-0.497759	0.056563	0.567601	-0.385121	-0.635341	-0.016071	0.317381	0.152616	0.176681	0.885046	0.125285	0.292601	0.0878702	0.964604	0.384199	0.271204	0.669834	0.970348	0.329418	0.636283	0.62584	0.9754	0.598011	22.7829	14.6508	24.6312	40.5285	7.66452	43.1245	15.4271	42.3184
Q64449	Mrc2	C-type mannose receptor 2	>sp|Q64449|MRC2_MOUSE C-type mannose receptor 2 OS=Mus musculus OX=10090 GN=Mrc2 PE=1 SV=3	37	100	8 of 32	57.8856	0	4.01999e-46	0.765696	0.000880939	1.06469	1.1162	1.12521	1.21477	1.82951	1.20575	0.0596527	0.998214	0.0108335	0.00788203	0.00745071	0.00422104	6.43132e-05	0.00447268	0.138005	0.99865	0.186551	0.077897	0.129699	0.211617	0.000476521	0.055929	27.6663	16.5278	50.3066	21.4816	22.6005	29.0121	45.0389	30.9904
Q64462	Cyp4b1	Cytochrome P450 4B1	>sp|Q64462|CP4B1_MOUSE Cytochrome P450 4B1 OS=Mus musculus OX=10090 GN=Cyp4b1 PE=1 SV=1	11	34	6 of 32	52.6949	0	7.41177e-42	0.363195	0.00207344	-0.234296	0.285237	0.243496	-0.0101248	0.126825	0.0316166	0.0694329	0.991478	0.233444	0.149331	0.21606	0.958404	0.515149	0.870649	0.153843	0.996936	0.646261	0.360963	0.559743	0.994261	0.616387	0.937364	19.4914	14.4988	19.5566	7.09399	25.5947	9.93045	15.6528	22.9095
Q64467	Gapdhs	Glyceraldehyde-3-phosphate dehydrogenase, testis-specific	>sp|Q64467|G3PT_MOUSE Glyceraldehyde-3-phosphate dehydrogenase, testis-specific OS=Mus musculus OX=10090 GN=Gapdhs PE=1 SV=1	2	8	0 of 32	41.0831	0.00119048	2.10837e-17	-0.753374	0.111734	0.20428	-0.595696	-0.827251	-0.398919	-0.660827	-0.167363	0.043369	0.75601	0.570758	0.105457	0.0276325	0.272089	0.0740064	0.641987	0.110018	0.931728	0.856735	0.297889	0.227133	0.776274	0.132547	0.800624	28.8038	37.715	20.3491	35.8644	20.0816	31.4523	39.0002	24.8856
Q64471	Gstt1	Glutathione S-transferase theta-1	>sp|Q64471|GSTT1_MOUSE Glutathione S-transferase theta-1 OS=Mus musculus OX=10090 GN=Gstt1 PE=1 SV=4	9	39	15 of 32	52.1187	0	1.82281e-38	0.934834	0.320212	0.107075	0.37703	-0.182976	-0.027871	0.721697	0.532135	0.000195066	0.153513	0.627584	0.0951184	0.408987	0.899315	0.00259244	0.0213621	0.00245649	0.658863	0.878016	0.281887	0.725987	0.985433	0.00847001	0.117748	29.7774	17.942	20.3679	2.36828	27.2951	12.305	22.1189	11.4596
Q64487	Ptprd	Receptor-type tyrosine-protein phosphatase delta	>sp|Q64487|PTPRD_MOUSE Receptor-type tyrosine-protein phosphatase delta OS=Mus musculus OX=10090 GN=Ptprd PE=1 SV=3	2	6	7 of 14	38.0119	0.00358835	9.5339e-08	-0.0668946	-0.792386	Inf	0.226646	0.114025	Inf	Inf	Inf	0.943779	0.250832		0.762902	0.879194				0.96529	0.727111	0	0.886901	0.96752	0	0	0	55.7315		56.2537	91.6418	29.5076		44.5728
Q64511	Top2b	DNA topoisomerase 2-beta	>sp|Q64511|TOP2B_MOUSE DNA topoisomerase 2-beta OS=Mus musculus OX=10090 GN=Top2b PE=1 SV=2	44	100	3 of 32	55.7846	0	1.6327e-40	0.803851	-0.010955	0.274988	0.599106	0.174329	0.377634	1.08979	0.802411	0.00020972	0.954161	0.15652	0.00364767	0.3639	0.0553345	3.36569e-06	0.000214097	0.00258268	0.988786	0.567814	0.0576671	0.694064	0.546015	6.20954e-05	0.0305908	12.494	9.05261	23.6209	10.4299	7.51375	9.29354	22.1991	27.2124
Q64514	Tpp2	Tripeptidyl-peptidase 2	>sp|Q64514|TPP2_MOUSE Tripeptidyl-peptidase 2 OS=Mus musculus OX=10090 GN=Tpp2 PE=1 SV=3	46	100	0 of 32	54.0853	0	1.87529e-46	0.367615	-0.406362	-0.187945	-0.22464	-0.583643	-0.264299	0.586033	0.0947037	0.0280309	0.0160994	0.246176	0.167868	0.000985364	0.10691	0.000946979	0.555413	0.0806552	0.440416	0.65577	0.386777	0.059959	0.647744	0.00374474	0.739265	12.5095	16.978	12.507	7.18252	12.1642	15.4111	11.4857	19.1899
Q64516	Gk	Glycerol kinase	>sp|Q64516|GLPK_MOUSE Glycerol kinase OS=Mus musculus OX=10090 GN=Gk PE=1 SV=2	4	12	10 of 31	48.9918	0.000181324	1.35592e-38	0.315722	-0.651192	-0.780585	-0.22184	-0.648896	-0.327758	0.186329	0.0992972	0.334702	0.0527373	0.022082	0.495987	0.0535214	0.35352	0.56694	0.777062	0.473784	0.575016	0.254699	0.711902	0.29847	0.813064	0.663061	0.88601	25.7421	36.7441	27.2926	25.1275	30.1266	37.5472	21.7252	32.0118
Q64518	Atp2a3	Sarcoplasmic/endoplasmic reticulum calcium ATPase 3	>sp|Q64518|AT2A3_MOUSE Sarcoplasmic/endoplasmic reticulum calcium ATPase 3 OS=Mus musculus OX=10090 GN=Atp2a3 PE=1 SV=4	10	32	11 of 32	53.0082	0	2.63824e-42	0.927951	-0.201462	-0.380242	0.526228	-0.169903	0.159519	0.749172	0.85565	0.340534	0.834798	0.694152	0.586781	0.860371	0.868821	0.440309	0.378902	0.4794	0.955286	0.90747	0.774458	0.958508	0.97721	0.546814	0.592938	53.5562	68.9622	64.4034	36.966	27.3404	89.848	55.2454	73.5799
Q64520	Guk1	Guanylate kinase	>sp|Q64520|KGUA_MOUSE Guanylate kinase OS=Mus musculus OX=10090 GN=Guk1 PE=1 SV=2	7	20	5 of 32	56.4807	0	1.93904e-40	0.807589	0.112721	-0.18379	0.227779	0.0742678	-0.0503252	0.511077	0.103186	0.000998824	0.6122	0.410278	0.309067	0.738048	0.820622	0.0275555	0.642485	0.00743779	0.890073	0.773244	0.553787	0.91605	0.96161	0.0586927	0.800624	6.96978	14.4478	20.7559	22.4972	29.0895	15.609	29.8902	16.7586
Q64521	Gpd2	Glycerol-3-phosphate dehydrogenase, mitochondrial	>sp|Q64521|GPDM_MOUSE Glycerol-3-phosphate dehydrogenase, mitochondrial OS=Mus musculus OX=10090 GN=Gpd2 PE=1 SV=2	35	100	0 of 32	57.1351	0	8.78209e-51	-1.59108	-0.140741	0.329582	-1.73598	-1.04398	0.066543	-1.12075	-0.62545	1.65895e-05	0.65005	0.291991	4.57386e-06	0.00202699	0.82991	0.00105556	0.0510633	0.000458406	0.902704	0.68835	0.0102605	0.0778635	0.965222	0.00409098	0.187064	18.6137	21.6751	75.01	14.6424	18.3238	33.0393	32.7826	8.91698
Q64522	H2ac21	Histone H2A type 2-B	>sp|Q64522|H2A2B_MOUSE Histone H2A type 2-B OS=Mus musculus OX=10090 GN=H2ac21 PE=1 SV=3	1	3	0 of 32	44.1775	0.000622762	3.07832e-16	0.456163	-0.434601	0.619218	0.978995	0.0258841	0.0895126	1.50998	1.04262	0.437618	0.45936	0.294209	0.102102	0.964677	0.878305	0.0144719	0.08264	0.574921	0.83683	0.690681	0.292668	0.988134	0.979087	0.0345593	0.244091	58.8927	18.4595	71.3429	45.2887	58.9924	36.3022	31.8132	43.2502
Q64523;Q6GSS7	H2ac20	Histone H2A type 2-A	>sp|Q64523|H2A2C_MOUSE Histone H2A type 2-C OS=Mus musculus OX=10090 GN=H2ac20 PE=1 SV=3;>sp|Q6GSS7|H2A2A_MOUSE Histone H2A type 2-A OS=Mus musculus OX=10090 GN=Hist2h2aa2 PE=1 SV=3	4	20	2 of 32	50.2917	0	1.78066e-33	0.285579	-0.742984	-0.467265	0.588666	0.251792	0.13259	0.561299	0.469464	0.328072	0.0150599	0.11457	0.0496266	0.38762	0.647557	0.0604377	0.112948	0.466869	0.440416	0.497453	0.192232	0.712259	0.911082	0.11169	0.292348	26.861	35.7476	19.5282	38.3285	12.5057	38.9015	32.4536	13.8157
Q64524	H2bc21	Histone H2B type 2-E	>sp|Q64524|H2B2E_MOUSE Histone H2B type 2-E OS=Mus musculus OX=10090 GN=H2bc21 PE=1 SV=3	1	3	0 of 13	39.9609	0.00146735	6.69749e-13	0.372155	-0.0714103	0.050804	-0.419987	0.4293	0.474659	0.494369	-0.374629	0.503447	0.915459	0.926298	0.451763	0.442121	0.423667	0.469011	0.524903	0.634838	0.978915	0.980996	0.677972	0.750566	0.845913	0.574344	0.714351		8.01029	23.9521					70.4121
Q64669	Nqo1	NAD(P)H dehydrogenase [quinone] 1	>sp|Q64669|NQO1_MOUSE NAD(P)H dehydrogenase [quinone] 1 OS=Mus musculus OX=10090 GN=Nqo1 PE=1 SV=3	10	28	4 of 32	52.9806	0	2.1354e-34	-0.814114	-0.161931	-0.341302	0.328326	0.425177	0.0835067	-0.993485	-0.0133443	0.00211081	0.50613	0.166741	0.182906	0.0878522	0.730938	0.000293012	0.956132	0.0123275	0.85309	0.580941	0.40751	0.379442	0.937124	0.0014833	0.980094	11.0131	16.0532	18.1874	21.0213	14.4478	33.0219	27.8323	28.5878
Q64674	Srm	Spermidine synthase	>sp|Q64674|SPEE_MOUSE Spermidine synthase OS=Mus musculus OX=10090 GN=Srm PE=1 SV=1	15	53	2 of 32	55.3113	0	1.46457e-42	0.734059	-0.0720112	0.312165	0.734706	0.387386	0.736559	1.11823	1.08388	0.00214302	0.742654	0.161633	0.00212661	0.0852561	0.00208034	1.82677e-05	2.81721e-05	0.0124556	0.92805	0.573572	0.0478771	0.373736	0.146907	0.000198053	0.016946	8.36232	7.29896	15.2784	15.7435	18.6663	9.3391	36.4524	25.1373
Q64691	Capn3	Calpain-3	>sp|Q64691|CAN3_MOUSE Calpain-3 OS=Mus musculus OX=10090 GN=Capn3 PE=1 SV=2	36	100	0 of 32	57.1552	0	7.08756e-45	0.16799	-0.57098	-0.33752	-0.703213	-0.994702	-0.468802	0.40145	-0.177312	0.390736	0.0061426	0.0907742	0.00106329	1.76523e-05	0.021604	0.0464466	0.365344	0.531391	0.36687	0.455794	0.0372811	0.00674318	0.413279	0.0900016	0.580405	6.13324	12.0695	37.682	10.7692	13.0516	19.4975	12.0649	8.15268
Q64695	Procr	Endothelial protein C receptor	>sp|Q64695|EPCR_MOUSE Endothelial protein C receptor OS=Mus musculus OX=10090 GN=Procr PE=1 SV=3	1	3	0 of 11	46.9114	0.000318167	4.16006e-20	0.238869	Inf	Inf	0.90853	1.33412	Inf	-Inf	Inf	0.548311			0.106568	0.0262265				0.674743	0	0	0.298912	0.22241	0	0	0	33.5584	0.200559	38.5138
Q64705	Usf2	Upstream stimulatory factor 2	>sp|Q64705|USF2_MOUSE Upstream stimulatory factor 2 OS=Mus musculus OX=10090 GN=Usf2 PE=1 SV=1	2	5	2 of 13	45.3326	0.000318167	3.12437e-27	Inf	0.109987	-Inf	0.594469	0.31121	Inf	Inf	Inf		0.663516		0.13666	0.311735				0	0.905321	0	0.34569	0.652508	0	0	0	12.3967		21.8706		29.4687		28.5775
Q64726	Azgp1	Zinc-alpha-2-glycoprotein	>sp|Q64726|ZA2G_MOUSE Zinc-alpha-2-glycoprotein OS=Mus musculus OX=10090 GN=Azgp1 PE=1 SV=2	14	43	10 of 32	52.669	0	1.67682e-37	0.279526	-0.117791	-0.00645571	0.128644	0.186942	0.205694	0.390861	0.147395	0.215757	0.597769	0.976873	0.564652	0.40417	0.359315	0.0874352	0.509714	0.346736	0.883862	0.992009	0.760848	0.72518	0.815313	0.15159	0.701958	31.8734	17.395	27.5644	12.3213	32.2131	14.2884	16.3501	16.5149
Q64727	Vcl	Vinculin	>sp|Q64727|VINC_MOUSE Vinculin OS=Mus musculus OX=10090 GN=Vcl PE=1 SV=4	37	100	0 of 32	55.583	0	5.60683e-43	0.287187	0.73401	1.32766	0.244918	0.750623	1.02781	0.880833	0.522101	0.20132	0.0023507	1.58206e-06	0.273927	0.00193402	6.55052e-05	0.000403614	0.0244033	0.331012	0.314604	0.0008468	0.515708	0.0759906	0.011752	0.00192627	0.12658	24.1037	12.906	27.0957	15.6204	28.0156	23.8811	19.4531	7.23921
Q64729	Tgfbr1	TGF-beta receptor type-1	>sp|Q64729|TGFR1_MOUSE TGF-beta receptor type-1 OS=Mus musculus OX=10090 GN=Tgfbr1 PE=1 SV=1	6	17	20 of 29	48.336	0.000181324	1.30094e-31	0.757705	-0.36065	-0.0053481	0.390435	0.375644	0.150127	1.11301	0.164919	0.00153367	0.103066	0.980183	0.125227	0.115288	0.547417	2.08169e-05	0.480454	0.00988019	0.617682	0.992859	0.329418	0.427766	0.884383	0.000217009	0.678553	18.737	16.5155	26.0738	24.4084	23.0295	11.2845	27.8993	3.1325
Q64735	Cr1l	Complement component receptor 1-like protein	>sp|Q64735|CR1L_MOUSE Complement component receptor 1-like protein OS=Mus musculus OX=10090 GN=Cr1l PE=1 SV=1	10	36	4 of 32	55.0945	0	3.72795e-31	0.8379	0.136567	0.303322	0.766606	0.408556	0.26077	1.00466	0.618819	0.00328522	0.604595	0.254547	0.00650395	0.128378	0.325853	0.000620287	0.02472	0.0167059	0.886138	0.661925	0.0714296	0.450984	0.802875	0.00267216	0.127075	17.457	22.0049	32.5624	16.5776	9.19179	27.7507	25.0327	28.4868
Q64737	Gart	Trifunctional purine biosynthetic protein adenosine-3	>sp|Q64737|PUR2_MOUSE Trifunctional purine biosynthetic protein adenosine-3 OS=Mus musculus OX=10090 GN=Gart PE=1 SV=3	37	100	0 of 32	54.5668	0	1.10248e-45	0.275922	-0.00594729	-0.156779	-0.179104	-0.346272	-0.229742	0.125091	-0.0625747	0.0630973	0.967024	0.280863	0.219416	0.021811	0.1183	0.387761	0.66412	0.14371	0.991397	0.680748	0.451083	0.20757	0.662854	0.49712	0.814393	4.22972	7.8184	25.7034	4.70913	6.39352	8.48413	11.4706	13.0502
Q64739	Col11a2	Collagen alpha-2(XI) chain	>sp|Q64739|COBA2_MOUSE Collagen alpha-2(XI) chain OS=Mus musculus OX=10090 GN=Col11a2 PE=2 SV=3	5	18	14 of 22	45.294	0.000318167	2.5065e-17	-0.0541062	1.02065	1.93266	0.375177	2.04423	1.15507	0.857904	-0.513984	0.915591	0.215924	0.0258256	0.465676	0.0192918	0.0476801	0.405297	0.53962	0.946299	0.706589	0.273726	0.689642	0.198476	0.52389	0.514029	0.725855	63.0834	57.06	45.9579	45.7392				57.7955
Q65CL1	Ctnna3	Catenin alpha-3	>sp|Q65CL1|CTNA3_MOUSE Catenin alpha-3 OS=Mus musculus OX=10090 GN=Ctnna3 PE=1 SV=2	9	25	19 of 28	47.5545	0.000318167	9.66335e-20	-1.97821	-0.125551	2.29261	-0.603581	-1.09769	-0.138045	0.439948	0.356063	0.00231934	0.817404	0.00113915	0.309149	0.0523692	0.825979	0.456227	0.545694	0.0130992	0.948322	0.0604693	0.553787	0.295069	0.962917	0.561862	0.730887	18.7948	102.737	31.1855	23.4947	13.7659	27.4324	15.6213	60.135
Q65Z40	Wapl	Wings apart-like protein homolog	>sp|Q65Z40|WAPL_MOUSE Wings apart-like protein homolog OS=Mus musculus OX=10090 GN=Wapl PE=1 SV=2	7	20	14 of 28	45.0922	0.000318167	1.56367e-27	0.135784	-0.193094	0.24829	-0.022959	-0.266507	-0.00254341	0.577168	0.241005	0.588427	0.34895	0.350838	0.910514	0.199766	0.990802	0.0142051	0.280583	0.7099	0.782859	0.733829	0.960055	0.539722	0.99915	0.0340097	0.497599	19.1752	5.97343	9.79593	19.4854	7.97768	13.5407	29.8918	16.8388
Q66GT5	Ptpmt1	Phosphatidylglycerophosphatase and protein-tyrosine phosphatase 1	>sp|Q66GT5|PTPM1_MOUSE Phosphatidylglycerophosphatase and protein-tyrosine phosphatase 1 OS=Mus musculus OX=10090 GN=Ptpmt1 PE=1 SV=1	9	38	0 of 32	51.9043	0	3.60679e-42	0.218456	-0.527778	-0.472052	-0.0672002	-0.634441	-0.563776	0.274183	0.00346518	0.426316	0.0611914	0.0920392	0.805697	0.0263567	0.0464462	0.319636	0.989874	0.564734	0.58259	0.458269	0.909753	0.22241	0.520095	0.428973	0.997212	12.8604	38.1219	15.2199	16.178	17.0979	27.5201	17.2045	34.2424
Q66JX5	Cep43	Centrosomal protein 43	>sp|Q66JX5|CEP43_MOUSE Centrosomal protein 43 OS=Mus musculus OX=10090 GN=Cep43 PE=1 SV=1	7	26	17 of 32	45.387	0.000318167	8.74938e-29	0.322286	-0.180985	0.143488	0.142192	-0.129557	0.0800168	0.646759	0.351765	0.0875811	0.328723	0.437275	0.441383	0.482626	0.663696	0.00137195	0.0635148	0.180869	0.772527	0.787915	0.670391	0.778086	0.916691	0.00505639	0.210761	8.75295	19.1896	0.66879	13.5584	17.5528	28.2771	13.5543	9.22438
Q66JZ4	TCAIM	T-cell activation inhibitor, mitochondrial	>sp|Q66JZ4|TCAIM_MOUSE T-cell activation inhibitor, mitochondrial OS=Mus musculus OX=10090 GN=TCAIM PE=1 SV=1	10	34	6 of 32	50.6213	0	2.85153e-34	-0.386475	-0.796435	-0.686194	-0.0700185	-0.734114	-0.354495	-0.276234	0.3096	0.28233	0.0318407	0.0616947	0.844015	0.0465565	0.323273	0.439912	0.38734	0.41889	0.512672	0.389258	0.927462	0.281122	0.802875	0.546425	0.599969	37.084	34.7154	29.4057	17.373	9.77311	39.4604	18.8141	44.6798
Q66K08	Cilp	Cartilage intermediate layer protein 1	>sp|Q66K08|CILP1_MOUSE Cartilage intermediate layer protein 1 OS=Mus musculus OX=10090 GN=Cilp PE=1 SV=1	32	96	21 of 31	54.331	0	4.30773e-33	0.263579	0.0754175	0.087895	1.40513	0.982415	0.585257	0.276057	1.00797	0.519399	0.853226	0.841787	0.00171393	0.0218478	0.158689	0.532062	0.0189273	0.648836	0.960543	0.957238	0.0435006	0.20757	0.702186	0.632273	0.109113	25.7731	28.2075	47.8137	26.7468	23.9489	53.6408	42.1049	36.1394
Q689Z5	Sbno1	Protein strawberry notch homolog 1	>sp|Q689Z5|SBNO1_MOUSE Protein strawberry notch homolog 1 OS=Mus musculus OX=10090 GN=Sbno1 PE=1 SV=2	4	12	8 of 16	38.2604	0.00273342	5.40495e-08	Inf	-0.373605	-Inf	0.328151	-0.312767	0.414089	0.626989	1.05501		0.0754078		0.267278	0.177345	0.268371	0.051409	0.00469153	0	0.595649	0	0.50805	0.51605	0.773896	0.0981555	0.0567819	14.4326		14.4161		15.6658		12.9236
Q68ED7	Crtc1	CREB-regulated transcription coactivator 1	>sp|Q68ED7|CRTC1_MOUSE CREB-regulated transcription coactivator 1 OS=Mus musculus OX=10090 GN=Crtc1 PE=1 SV=1	1	2	10 of 25	47.0794	0.000318167	2.39968e-24	0.349602	0.312448	Inf	-0.204212	0.684441	1.37151	Inf	0.482856	0.39247	0.408822		0.58763	0.14624	0.00125541		0.29952	0.533099	0.814923	0	0.77504	0.474861	0.106512	0	0.517373	50.4626	50.6841	20.401	35.7365	66.4056		1.05097	16.5529
Q68EF0	Rab3ip	Rab-3A-interacting protein	>sp|Q68EF0|RAB3I_MOUSE Rab-3A-interacting protein OS=Mus musculus OX=10090 GN=Rab3ip PE=1 SV=1	2	6	12 of 25	47.8372	0.000318167	4.16079e-14	-0.423891	-0.094538	0.793204	-0.397078	-0.738442	0.0897774	0.463851	0.431142	0.291228	0.796791	0.104819	0.353576	0.0921986	0.832241	0.307976	0.314696	0.428103	0.944097	0.482272	0.59469	0.386559	0.965301	0.416678	0.53166	4.23779	33.6427	17.5534	43.0746	22.7512	43.7696	20.1121	57.8306
Q68FD5	Cltc	Clathrin heavy chain 1	>sp|Q68FD5|CLH1_MOUSE Clathrin heavy chain 1 OS=Mus musculus OX=10090 GN=Cltc PE=1 SV=3	37	100	0 of 32	57.7557	0	9.32154e-49	0.718248	-0.334097	0.227453	0.489329	0.21185	0.46373	1.2798	0.741208	0.0254302	0.281551	0.460987	0.118999	0.492023	0.138699	0.000240104	0.021453	0.0751112	0.741705	0.80416	0.319681	0.785536	0.684852	0.00127085	0.117886	10.7658	12.8753	32.9372	19.7685	18.2116	24.2102	41.7175	44.9136
Q68FE2	Atg9a	Autophagy-related protein 9A	>sp|Q68FE2|ATG9A_MOUSE Autophagy-related protein 9A OS=Mus musculus OX=10090 GN=Atg9a PE=1 SV=2	14	48	8 of 32	54.3805	0	2.6562e-47	0.430954	-0.318111	-0.129964	-0.148843	-0.19015	-0.0316665	0.619101	0.00964084	0.0529477	0.146974	0.547189	0.490996	0.380211	0.883031	0.00712168	0.964266	0.126636	0.656465	0.844854	0.708025	0.706097	0.980358	0.0192947	0.984716	12.4573	22.2351	25.2583	15.3356	33.2476	11.3478	21.7319	18.3141
Q68FE6	Ripor1	Rho family-interacting cell polarization regulator 1	>sp|Q68FE6|RIPR1_MOUSE Rho family-interacting cell polarization regulator 1 OS=Mus musculus OX=10090 GN=Ripor1 PE=1 SV=2	19	58	14 of 32	50.2342	0	2.81643e-35	0.284163	-0.293807	0.221392	0.371103	0.0529643	-0.289251	0.799362	0.028887	0.110187	0.0991426	0.209248	0.039952	0.760775	0.104239	7.36316e-05	0.868036	0.21413	0.616748	0.622437	0.170485	0.92256	0.644649	0.00051891	0.936298	7.77393	14.7256	18.4631	12.2966	9.37198	25.5223	10.348	9.7954
Q68FF6	Git1	ARF GTPase-activating protein GIT1	>sp|Q68FF6|GIT1_MOUSE ARF GTPase-activating protein GIT1 OS=Mus musculus OX=10090 GN=Git1 PE=1 SV=1	23	82	10 of 32	56.4268	0	4.77571e-46	0.320908	-0.151314	0.216329	0.419633	0.234675	0.0868019	0.68855	0.271759	0.176991	0.519069	0.358484	0.0808593	0.319828	0.710777	0.00601577	0.250735	0.301809	0.857825	0.740606	0.258134	0.659221	0.93115	0.0167879	0.469024	9.18697	3.87325	27.3506	6.54305	4.09634	36.9326	26.9795	16.6233
Q68FG2	Sptbn2	Spectrin beta chain	>tr|Q68FG2|Q68FG2_MOUSE Spectrin beta chain OS=Mus musculus OX=10090 GN=Sptbn2 PE=1 SV=1	2	9	6 of 32	44.8083	0.000318167	2.82756e-23	1.13511	0.759855	-0.12386	-0.137499	-0.218776	0.167695	0.251398	0.248971	0.000292281	0.00990173	0.655462	0.62052	0.432375	0.546379	0.367793	0.372368	0.0031832	0.415027	0.891389	0.797477	0.742511	0.883782	0.478307	0.587087	19.63	25.586	34.5809	27.2949	18.4942	14.81	17.5325	39.4049
Q68FH0	Pkp4	Plakophilin-4	>sp|Q68FH0|PKP4_MOUSE Plakophilin-4 OS=Mus musculus OX=10090 GN=Pkp4 PE=1 SV=1	11	31	19 of 24	45.0892	0.000318167	3.39214e-13	0.0436789	-0.237596	-0.62995	0.0436168	0.0898055	-0.255507	-0.348675	-0.301696	0.858878	0.27975	0.0358466	0.840464	0.655038	0.329454	0.187681	0.227824	0.905895	0.741705	0.313255	0.926317	0.870712	0.803897	0.281434	0.442107	5.61992	26.564	23.9746	14.6194	5.02706	32.7564	12.966	20.1852
Q68FH4	Galk2	N-acetylgalactosamine kinase	>sp|Q68FH4|GALK2_MOUSE N-acetylgalactosamine kinase OS=Mus musculus OX=10090 GN=Galk2 PE=1 SV=1	8	24	6 of 32	50.5721	0	2.13823e-38	0.777819	0.056482	0.0192878	0.720904	0.260443	0.0644061	0.740625	0.524867	6.6662e-05	0.736697	0.908507	0.000169482	0.12858	0.701508	0.000122748	0.00379954	0.00121795	0.927557	0.975632	0.0171038	0.45131	0.927983	0.000761603	0.0524337	19.7879	4.61322	23.9696	3.4118	11.3423	19.8805	10.5794	11.5233
Q68FL4	Ahcyl2	Putative adenosylhomocysteinase 3	>sp|Q68FL4|SAHH3_MOUSE Putative adenosylhomocysteinase 3 OS=Mus musculus OX=10090 GN=Ahcyl2 PE=1 SV=1	9	26	20 of 32	48.7513	0.000181324	1.01626e-26	0.284416	-0.0750166	-0.165153	0.319657	0.318016	0.340183	0.19428	0.341823	0.335961	0.798132	0.574247	0.280564	0.282989	0.251477	0.509143	0.249252	0.475264	0.944621	0.857565	0.522562	0.629571	0.765298	0.611969	0.467557	29.0751	9.17974	18.6009	10.6476	23.2344	36.7139	27.1525	40.4417
Q68FL6	Mars1	Methionine--tRNA ligase, cytoplasmic	>sp|Q68FL6|SYMC_MOUSE Methionine--tRNA ligase, cytoplasmic OS=Mus musculus OX=10090 GN=Mars1 PE=1 SV=1	35	100	0 of 32	56.1816	0	2.47497e-40	0.226077	-0.0543917	0.0844367	-0.3135	-0.2635	0.104038	0.364905	0.0540378	0.117957	0.700917	0.551757	0.0334349	0.0705396	0.464121	0.0145849	0.702765	0.225302	0.919135	0.848089	0.154318	0.345956	0.854837	0.0347654	0.840401	3.64445	2.8281	10.9178	8.28302	13.7086	18.4632	10.206	14.2806
Q68FM7	Arhgef11	Rho guanine nucleotide exchange factor (GEF) 11	>tr|Q68FM7|Q68FM7_MOUSE Rho guanine nucleotide exchange factor (GEF) 11 OS=Mus musculus OX=10090 GN=Arhgef11 PE=1 SV=1	10	29	16 of 32	45.9978	0.000318167	3.74855e-25	0.282739	-0.329863	-0.371539	0.602017	-0.0676557	-0.556415	0.241063	0.113257	0.320311	0.247766	0.194392	0.0399499	0.81047	0.0562876	0.39567	0.688355	0.458753	0.72339	0.608002	0.170485	0.939091	0.548621	0.504871	0.830418	20.6266	33.4866	8.02218	32.025	16.0689	27.8157	29.3635	31.9647
Q69Z37	Samd9l	Sterile alpha motif domain-containing protein 9-like	>sp|Q69Z37|SAM9L_MOUSE Sterile alpha motif domain-containing protein 9-like OS=Mus musculus OX=10090 GN=Samd9l PE=1 SV=2	13	39	20 of 32	47.4991	0.000318167	5.22472e-24	-0.271013	-0.311935	0.487535	0.424973	-0.296251	-0.240518	0.528457	0.480706	0.447377	0.382634	0.176573	0.23698	0.406701	0.499649	0.144097	0.182515	0.583923	0.803613	0.588241	0.471326	0.72556	0.866646	0.227292	0.390029	16.0958	33.2264	18.9786	5.05968	25.3931	62.545	48.1875	59.1341
Q69Z38	Peak1	Inactive tyrosine-protein kinase PEAK1	>sp|Q69Z38|PEAK1_MOUSE Inactive tyrosine-protein kinase PEAK1 OS=Mus musculus OX=10090 GN=Peak1 PE=1 SV=4	12	38	14 of 27	49.5281	0	6.2412e-30	0.00258356	-0.269005	0.0134466	0.561621	0.0490232	-0.401554	0.285035	0.111044	0.992651	0.247152	0.961765	0.0209077	0.842974	0.161283	0.220919	0.707666	0.995181	0.723212	0.98894	0.122165	0.949878	0.70436	0.319497	0.844128	21.0379	29.4047	14.6265	23.0912	15.893	36.6334	10.1448	4.05733
Q69Z99	Znf512	Zinc finger protein 512	>sp|Q69Z99|ZN512_MOUSE Zinc finger protein 512 OS=Mus musculus OX=10090 GN=Znf512 PE=2 SV=2	11	37	12 of 32	51.2211	0	7.84103e-39	0.0109122	-0.326417	0.122323	0.13637	0.118044	0.0968391	0.459652	0.115165	0.953485	0.0892045	0.514793	0.468128	0.529498	0.605558	0.0194377	0.539516	0.971013	0.601584	0.826799	0.691519	0.805597	0.902493	0.0440564	0.725855	10.4285	13.3142	19.0014	14.5401	17.2299	23.3302	12.3428	19.1141
Q69ZC8	Gpalpp1	GPALPP motifs-containing protein 1	>sp|Q69ZC8|GPAM1_MOUSE GPALPP motifs-containing protein 1 OS=Mus musculus OX=10090 GN=Gpalpp1 PE=1 SV=2	2	6	13 of 15	40.4652	0.00132626	2.98046e-09	-0.840414	Inf	-0.0245765	-1.12749	0.366553	0.150258	-Inf	-1.34378	0.0267444		0.950145	0.0222859	0.410997	0.787231		0.0294576	0.0777901	0	0.987505	0.126739	0.726853	0.953843	0	0.140253	13.76	6.205	21.0086			62.4182
Q69ZF3	Gba2	Non-lysosomal glucosylceramidase	>sp|Q69ZF3|GBA2_MOUSE Non-lysosomal glucosylceramidase OS=Mus musculus OX=10090 GN=Gba2 PE=1 SV=2	6	18	27 of 32	45.5244	0.000318167	5.69809e-20	0.702656	-0.28318	-1.25671	0.112189	-0.145472	-0.228679	-0.270875	0.0289825	0.0398878	0.392506	0.000617902	0.733365	0.658922	0.488881	0.413141	0.929806	0.103896	0.807971	0.0413415	0.872699	0.872159	0.863312	0.521436	0.968518	22.4206	45.1838	26.2549	16.5282	24.8776	54.8087	34.4872	23.7603
Q69ZH9	Arhgap23	Rho GTPase-activating protein 23	>sp|Q69ZH9|RHG23_MOUSE Rho GTPase-activating protein 23 OS=Mus musculus OX=10090 GN=Arhgap23 PE=1 SV=2	3	9	7 of 18	44.5109	0.000473934	1.23431e-18	0.41681	-0.5439	Inf	0.110631	-0.368059	Inf	Inf	Inf	0.254458	0.0770877		0.769834	0.284622				0.389017	0.595649	0	0.891001	0.630731	0	0	0	24.4633	45.3237	42.2028	21.1679	20.2103		25.8427
Q69ZI1	Sh3rf1	E3 ubiquitin-protein ligase SH3RF1	>sp|Q69ZI1|SH3R1_MOUSE E3 ubiquitin-protein ligase SH3RF1 OS=Mus musculus OX=10090 GN=Sh3rf1 PE=1 SV=2	3	9	2 of 10	46.0395	0.000318167	3.71334e-10	0.580503	-0.163202	Inf	-Inf	-Inf	-Inf	Inf	-Inf	0.0324019	0.417773							0.0894228	0.819257	0	0	0	0	0	0	17.1121	12.7476			15.919
Q69ZJ7	Ric1	Guanine nucleotide exchange factor subunit RIC1	>sp|Q69ZJ7|RIC1_MOUSE Guanine nucleotide exchange factor subunit RIC1 OS=Mus musculus OX=10090 GN=Ric1 PE=1 SV=2	4	12	21 of 27	49.0557	0.000181324	5.29888e-31	0.284258	-0.166067	0.211497	-0.574439	-0.0808637	0.503955	0.661822	0.0103794	0.355751	0.557851	0.56314	0.0693879	0.774735	0.131694	0.0653279	0.972846	0.495842	0.870298	0.855092	0.234581	0.927924	0.678195	0.11937	0.987751	26.6112	9.13056	9.87309	35.4907	18.8941	46.7479	36.0816	20.8016
Q69ZK0	Prex1	Phosphatidylinositol 3,4,5-trisphosphate-dependent Rac exchanger 1 protein	>sp|Q69ZK0|PREX1_MOUSE Phosphatidylinositol 3,4,5-trisphosphate-dependent Rac exchanger 1 protein OS=Mus musculus OX=10090 GN=Prex1 PE=1 SV=2	11	36	25 of 29	52.7194	0	2.23684e-21	-0.336526	-0.518947	0.280501	0.357592	0.0294665	-0.276002	0.462923	0.0521237	0.311287	0.123559	0.59073	0.282603	0.928622	0.404717	0.37718	0.874118	0.450304	0.629612	0.86533	0.524636	0.980911	0.836952	0.487508	0.939287	7.92435	31.4528	21.1305	41.9471	6.94448		24.6756	63.636
Q69ZK6	Jmjd1c	Probable JmjC domain-containing histone demethylation protein 2C	>sp|Q69ZK6|JHD2C_MOUSE Probable JmjC domain-containing histone demethylation protein 2C OS=Mus musculus OX=10090 GN=Jmjd1c PE=1 SV=3	1	2	0 of 4	48.6604	0.000181324	1.06877e-06	-Inf	-Inf	-Inf	0.842529	0.369345	Inf	Inf	Inf				0.141617	0.46925				0	0	0	0.353228	0.769215	0	0	0
Q69ZN7	Myof	Myoferlin	>sp|Q69ZN7|MYOF_MOUSE Myoferlin OS=Mus musculus OX=10090 GN=Myof PE=1 SV=2	61	100	11 of 32	57.122	0	9.73986e-44	0.432932	-0.146892	0.652026	0.954748	0.692763	0.824967	1.23185	1.08695	0.234459	0.683276	0.0778863	0.0121873	0.0619354	0.0281146	0.00175579	0.00494355	0.366657	0.913783	0.432105	0.093484	0.321167	0.450784	0.00621066	0.058458	19.8049	12.8222	49.0126	15.1968	12.2103	20.9549	43.5834	15.3055
Q69ZP3	Pnkd	Probable hydrolase PNKD	>sp|Q69ZP3|PNKD_MOUSE Probable hydrolase PNKD OS=Mus musculus OX=10090 GN=Pnkd PE=1 SV=2	1	3	0 of 12	40.4923	0.00132626	8.32663e-06	0.157788	0.394485	Inf	0.162042	0.10115	-0.0697628	Inf	-0.00887034	0.673122	0.303908		0.664927	0.786198	0.859824		0.98207	0.773529	0.754767	0	0.828814	0.92998	0.974601	0	0.993049	24.572		21.5881					6.85757
Q69ZQ1	Myorg	Myogenesis-regulating glycosidase	>sp|Q69ZQ1|MYORG_MOUSE Myogenesis-regulating glycosidase OS=Mus musculus OX=10090 GN=Myorg PE=1 SV=2	27	100	0 of 32	56.6291	0	4.14507e-39	-0.0325269	-0.0128654	-0.194623	-0.716815	-0.741269	-0.255613	-0.214284	-0.23116	0.828477	0.931685	0.201313	4.50936e-05	2.87466e-05	0.0967018	0.16073	0.131347	0.883323	0.982686	0.613975	0.012633	0.00941245	0.632996	0.248972	0.319136	13.9755	6.289	25.4289	11.6658	1.94156	10.3898	3.98062	13.7716
Q69ZQ2	Isy1	Pre-mRNA-splicing factor ISY1 homolog	>sp|Q69ZQ2|ISY1_MOUSE Pre-mRNA-splicing factor ISY1 homolog OS=Mus musculus OX=10090 GN=Isy1 PE=1 SV=2	4	12	20 of 32	56.1802	0	1.26947e-47	0.380838	-0.284286	0.763418	0.425579	0.185281	0.659756	1.42854	0.900055	0.246752	0.384717	0.0248174	0.196865	0.569533	0.0498762	0.000128074	0.0092353	0.380367	0.806264	0.267898	0.423356	0.827055	0.533137	0.000783746	0.0768804	17.1432	20.2165	24.7856	12.1697	28.919	30.6859	26.7958	56.6459
Q69ZR2	Hectd1	E3 ubiquitin-protein ligase HECTD1	>sp|Q69ZR2|HECD1_MOUSE E3 ubiquitin-protein ligase HECTD1 OS=Mus musculus OX=10090 GN=Hectd1 PE=1 SV=2	49	100	0 of 32	56.8276	0	3.0335e-50	0.912536	0.136421	-0.0525454	0.069951	-0.051922	-0.00434648	0.723569	0.117526	6.44827e-08	0.286725	0.678922	0.582049	0.682512	0.972644	3.45551e-06	0.357475	1.23199e-05	0.744034	0.902308	0.771935	0.884983	0.997283	6.33186e-05	0.573486	6.23864	7.11682	4.76039	15.4421	7.18893	6.06956	11.424	12.6746
Q69ZS7	Hbs1l	HBS1-like protein	>sp|Q69ZS7|HBS1L_MOUSE HBS1-like protein OS=Mus musculus OX=10090 GN=Hbs1l PE=1 SV=2	28	96	0 of 32	57.3606	0	1.47012e-38	0.288071	-0.103026	-0.0226917	-0.28608	-0.454233	0.0174922	0.368405	0.185645	0.0151503	0.362741	0.839996	0.0157943	0.000338002	0.876302	0.0025772	0.106595	0.0512702	0.789002	0.957238	0.106686	0.0393915	0.979087	0.00842871	0.283112	5.31585	4.59471	8.95957	3.72874	7.66365	9.03335	4.3183	9.83369
Q69ZW3	Ehbp1	EH domain-binding protein 1	>sp|Q69ZW3|EHBP1_MOUSE EH domain-binding protein 1 OS=Mus musculus OX=10090 GN=Ehbp1 PE=1 SV=3	15	41	18 of 32	47.7127	0.000318167	6.25182e-33	-0.101753	-0.107591	-0.563075	-0.0410037	-0.16768	-0.127713	-0.557238	-0.00103642	0.625471	0.605865	0.0107825	0.843789	0.422886	0.540614	0.0115347	0.996025	0.738962	0.8868	0.186551	0.927416	0.734963	0.881669	0.0285732	0.998558	8.0176	21.1895	27.3324	18.5273	11.323	31.6457	9.79753	18.8624
Q69ZX8	Ablim3	Actin-binding LIM protein 3	>sp|Q69ZX8|ABLM3_MOUSE Actin-binding LIM protein 3 OS=Mus musculus OX=10090 GN=Ablim3 PE=1 SV=2	12	35	16 of 32	54.611	0	2.80023e-45	0.561287	-0.0699407	-0.051852	0.0628851	-0.378448	0.249283	0.579376	0.690616	0.0630948	0.811201	0.8594	0.829923	0.202554	0.397362	0.0555341	0.0242781	0.14371	0.947695	0.96233	0.921131	0.543998	0.83693	0.104438	0.126356	12.7062	14.0417	11.3378	15.0031	25.4325	31.2051	22.5856	45.6845
Q69ZZ6	Tmcc1	Transmembrane and coiled-coil domains protein 1	>sp|Q69ZZ6|TMCC1_MOUSE Transmembrane and coiled-coil domains protein 1 OS=Mus musculus OX=10090 GN=Tmcc1 PE=1 SV=2	13	36	4 of 32	50.1335	0	3.60338e-41	0.238028	0.158117	-0.197733	-0.208008	-0.382624	-0.133313	-0.117823	0.0413025	0.249118	0.440883	0.33659	0.31251	0.0688657	0.515172	0.564842	0.83966	0.383218	0.82698	0.720879	0.557194	0.342386	0.874195	0.661559	0.920381	14.9555	15.1033	25.5212	8.85132	18.1919	15.248	24.9202	27.2869
Q6A009	Ltn1	E3 ubiquitin-protein ligase listerin	>sp|Q6A009|LTN1_MOUSE E3 ubiquitin-protein ligase listerin OS=Mus musculus OX=10090 GN=Ltn1 PE=1 SV=3	8	27	15 of 32	51.7017	0	6.8908e-32	0.0403742	0.0556039	0.942314	0.072704	-0.362299	-0.154646	0.927085	0.280358	0.873826	0.826917	0.000835928	0.775021	0.161464	0.544267	0.000980722	0.27522	0.916394	0.95223	0.0501791	0.89379	0.496744	0.883782	0.00385241	0.492	13.744	26.7639	8.99078	23.2106	21.0397	49.048	9.07801	18.9041
Q6A026	Pds5a	Sister chromatid cohesion protein PDS5 homolog A	>sp|Q6A026|PDS5A_MOUSE Sister chromatid cohesion protein PDS5 homolog A OS=Mus musculus OX=10090 GN=Pds5a PE=1 SV=3	25	85	13 of 32	55.7899	0	4.54523e-48	0.17241	-0.285116	-0.165534	0.410377	0.00582361	-0.101272	0.291992	0.303282	0.341208	0.120537	0.360507	0.028794	0.974142	0.574073	0.112212	0.0995829	0.479844	0.62809	0.741342	0.144864	0.992179	0.895081	0.186523	0.272489	10.5854	10.3014	19.9058	9.78922	21.4068	12.5183	22.9033	6.62496
Q6A028	Swap70	Switch-associated protein 70	>sp|Q6A028|SWP70_MOUSE Switch-associated protein 70 OS=Mus musculus OX=10090 GN=Swap70 PE=1 SV=2	29	86	17 of 32	55.0642	0	2.04314e-41	0.0669772	-0.350603	0.0600182	0.62579	0.245358	-0.114187	0.477598	0.266245	0.650708	0.0234877	0.684829	0.000198409	0.104715	0.441758	0.00288991	0.0795348	0.756087	0.465288	0.905073	0.0182375	0.410503	0.848494	0.00927422	0.23885	10.9727	5.92578	18.2454	7.60943	13.0688	12.3237	12.7345	12.1989
Q6A037	N4bp1	NEDD4-binding protein 1	>sp|Q6A037|N4BP1_MOUSE NEDD4-binding protein 1 OS=Mus musculus OX=10090 GN=N4bp1 PE=1 SV=2	4	11	10 of 32	41.7761	0.000897263	4.49619e-20	-0.527852	0.241942	-0.190223	-0.873446	-0.569142	-0.0624864	-0.960017	-0.366791	0.163873	0.517646	0.610466	0.0251402	0.134416	0.86683	0.0146976	0.329016	0.286339	0.857629	0.871664	0.134649	0.46025	0.976546	0.0349956	0.546292	21.2271	28.8989	83.4912	35.5572	40.0654	31.6269	32.5035	23.5123
Q6A065	Cep170	Centrosomal protein of 170 kDa	>sp|Q6A065|CE170_MOUSE Centrosomal protein of 170 kDa OS=Mus musculus OX=10090 GN=Cep170 PE=1 SV=2	21	68	17 of 32	49.6847	0	7.46377e-21	0.0142486	-0.117802	0.466397	0.376719	0.21234	0.321645	0.598448	0.486023	0.939429	0.531284	0.0181221	0.0522361	0.262854	0.0944677	0.00322686	0.0141806	0.962753	0.862231	0.231408	0.198165	0.61038	0.632791	0.0101435	0.0950056	11.0538	4.77796	23.0256	16.5993	2.09476	11.9487	26.8231	13.7172
Q6A068	Cdc5l	Cell division cycle 5-like protein	>sp|Q6A068|CDC5L_MOUSE Cell division cycle 5-like protein OS=Mus musculus OX=10090 GN=Cdc5l PE=1 SV=2	30	90	10 of 32	53.4889	0	4.46408e-39	0.66518	-0.178871	0.0499305	0.529459	0.0495533	0.230203	0.893981	0.710108	0.00111807	0.337323	0.787243	0.0073575	0.78881	0.219362	3.83236e-05	0.000583943	0.00789498	0.778117	0.939234	0.0759419	0.930975	0.74673	0.000327533	0.031453	13.3606	9.71717	18.6016	7.71066	17.3135	17.7752	11.6063	28.7217
Q6A0A2	Larp4b	La-related protein 4B	>sp|Q6A0A2|LAR4B_MOUSE La-related protein 4B OS=Mus musculus OX=10090 GN=Larp4b PE=1 SV=2	15	46	6 of 32	52.0758	0	3.43865e-30	0.566122	-0.140714	-0.158639	0.508156	0.009684	-0.290703	0.548197	0.207769	0.00299135	0.425984	0.37019	0.00687309	0.956059	0.106249	0.00388192	0.242937	0.0156602	0.821932	0.746009	0.0729756	0.985928	0.646541	0.0116583	0.461037	8.19467	18.7216	10.4722	18.5493	12.8595	21.1644	9.33646	14.383
Q6A0A9	FAM120A	Constitutive coactivator of PPAR-gamma-like protein 1	>sp|Q6A0A9|F120A_MOUSE Constitutive coactivator of PPAR-gamma-like protein 1 OS=Mus musculus OX=10090 GN=FAM120A PE=1 SV=2	34	100	2 of 32	56.661	0	4.44956e-41	0.778815	-0.246526	0.0845629	0.458571	0.13846	0.323666	1.1099	0.643776	0.000728039	0.23999	0.683629	0.0336935	0.505679	0.126204	9.08769e-06	0.00400369	0.00597349	0.720514	0.904277	0.154318	0.79258	0.674052	0.000120644	0.053168	13.6857	5.79591	25.1429	14.1832	8.32709	18.9996	26.3982	23.021
Q6A0D4	Rftn1	Raftlin	>sp|Q6A0D4|RFTN1_MOUSE Raftlin OS=Mus musculus OX=10090 GN=Rftn1 PE=1 SV=4	12	39	15 of 31	50.1865	0	2.2153e-34	0.466926	-0.221903	-0.380557	0.365585	0.0166082	-0.23726	0.308273	0.111717	0.0614763	0.362026	0.152512	0.138226	0.945186	0.330296	0.243407	0.644388	0.140978	0.788952	0.561811	0.348357	0.984607	0.803897	0.345109	0.801285	9.64021	24.5724	20.4133	20.3244	23.1766	28.3877	23.5165	32.866
Q6A4J8	Usp7	Ubiquitin carboxyl-terminal hydrolase 7	>sp|Q6A4J8|UBP7_MOUSE Ubiquitin carboxyl-terminal hydrolase 7 OS=Mus musculus OX=10090 GN=Usp7 PE=1 SV=1	40	100	4 of 32	55.5482	0	4.50306e-45	0.366706	-0.00831407	-0.00624505	0.318513	0.0310196	0.182858	0.368775	0.470352	0.0266183	0.958066	0.968495	0.0516616	0.844522	0.253098	0.0258456	0.0055878	0.0775246	0.989148	0.990215	0.196956	0.950358	0.765926	0.0556891	0.0611995	10.3732	9.07427	13.7001	9.39112	7.22374	9.3601	13.7061	24.0436
Q6AW69	Cgnl1	Cingulin-like protein 1	>sp|Q6AW69|CGNL1_MOUSE Cingulin-like protein 1 OS=Mus musculus OX=10090 GN=Cgnl1 PE=1 SV=3	3	9	11 of 20	42.8246	0.000756201	6.66364e-16	-0.248331	0.0235223	0.694886	-0.0300774	-0.423038	0.0865763	0.423033	0.479537	0.629135	0.944661	0.277151	0.933835	0.2528	0.83085	0.399115	0.24654	0.74198	0.985521	0.676859	0.970673	0.599296	0.965222	0.508469	0.464945	35.1142		25.6585	45.9027	33.8286		8.35107	29.6959
Q6DD96;Q91XW9;Q91XX0;Q91XX1;Q91XX3;Q91XX4;Q91XX5;Q91XX6;Q91XX7;Q91XX8;Q91XX9;Q91XY0;Q91XY2;Q91XY3;Q91XY4;Q91XY5;Q91XY6;Q91XY7;Q91XY8;Q91XY9;Q91XZ0	Pcdhga7	Protocadherin gamma A1	>tr|Q6DD96|Q6DD96_MOUSE Protocadherin gamma subfamily A, 7 OS=Mus musculus OX=10090 GN=Pcdhga7 PE=1 SV=1;>tr|Q91XW9|Q91XW9_MOUSE Pcdhgc5 protein OS=Mus musculus OX=10090 GN=Pcdhgc5 PE=1 SV=1;>tr|Q91XX0|Q91XX0_MOUSE Protocadherin gamma C4 OS=Mus musculus OX=10090 GN=Pcdhgc4 PE=1 SV=1;>tr|Q91XX1|Q91XX1_MOUSE Protocadherin gamma C3 OS=Mus musculus OX=10090 GN=Pcdhgc3 PE=1 SV=1;>tr|Q91XX3|Q91XX3_MOUSE Protocadherin gamma B7 OS=Mus musculus OX=10090 GN=Pcdhgb7 PE=1 SV=1;>tr|Q91XX4|Q91XX4_MOUSE Protocadherin gamma B6 OS=Mus musculus OX=10090 GN=Pcdhgb6 PE=1 SV=1;>tr|Q91XX5|Q91XX5_MOUSE Protocadherin gamma B5 OS=Mus musculus OX=10090 GN=Pcdhgb5 PE=2 SV=1;>tr|Q91XX6|Q91XX6_MOUSE Protocadherin gamma B4 OS=Mus musculus OX=10090 GN=Pcdhgb4 PE=1 SV=1;>tr|Q91XX7|Q91XX7_MOUSE Protocadherin gamma B2 OS=Mus musculus OX=10090 GN=Pcdhgb2 PE=1 SV=1;>tr|Q91XX8|Q91XX8_MOUSE Protocadherin gamma B1 OS=Mus musculus OX=10090 GN=Pcdhgb1 PE=1 SV=1;>tr|Q91XX9|Q91XX9_MOUSE Protocadherin gamma A9 OS=Mus musculus OX=10090 GN=Pcdhga9 PE=1 SV=1;>tr|Q91XY0|Q91XY0_MOUSE Protocadherin gamma A8 OS=Mus musculus OX=10090 GN=Pcdhga8 PE=1 SV=1;>tr|Q91XY2|Q91XY2_MOUSE Protocadherin gamma A6 OS=Mus musculus OX=10090 GN=Pcdhga6 PE=1 SV=1;>tr|Q91XY3|Q91XY3_MOUSE Protocadherin gamma A5 OS=Mus musculus OX=10090 GN=Pcdhga5 PE=2 SV=1;>sp|Q91XY4|PCDG4_MOUSE Protocadherin gamma-A4 OS=Mus musculus OX=10090 GN=Pcdhga4 PE=1 SV=1;>tr|Q91XY5|Q91XY5_MOUSE Protocadherin gamma A3 OS=Mus musculus OX=10090 GN=Pcdhga3 PE=1 SV=1;>tr|Q91XY6|Q91XY6_MOUSE Protocadherin gamma A2 OS=Mus musculus OX=10090 GN=Pcdhga2 PE=1 SV=1;>tr|Q91XY7|Q91XY7_MOUSE Protocadherin gamma A12 OS=Mus musculus OX=10090 GN=Pcdhga12 PE=1 SV=1;>tr|Q91XY8|Q91XY8_MOUSE Protocadherin gamma A11 OS=Mus musculus OX=10090 GN=Pcdhga11 PE=1 SV=1;>tr|Q91XY9|Q91XY9_MOUSE Protocadherin gamma A10 OS=Mus musculus OX=10090 GN=Pcdhga10 PE=1 SV=1;>tr|Q91XZ0|Q91XZ0_MOUSE Protocadherin gamma A1 OS=Mus musculus OX=10090 GN=Pcdhga1 PE=1 SV=1	2	5	5 of 19	46.0354	0.000318167	1.94504e-11	Inf	0.263919	-Inf	0.729335	0.468718	0.866819	Inf	1.12744		0.437493		0.0420845	0.175901	0.0431201		0.0112277	0	0.825509	0	0.175141	0.514241	0.503928	0	0.084912	39.9896		33.6618	30.1257	34.7612		9.26469	10.1713
Q6DFW0	C9orf72	Guanine nucleotide exchange factor C9orf72 homolog	>sp|Q6DFW0|CI072_MOUSE Guanine nucleotide exchange factor C9orf72 homolog OS=Mus musculus OX=10090 GN=C9orf72 PE=1 SV=2	5	18	9 of 32	50.7249	0	1.66698e-35	0.344583	-0.457223	-0.17329	-0.378426	-0.707338	-7.00748e-05	0.628516	0.328842	0.253085	0.132752	0.562024	0.210517	0.0235173	0.999812	0.0422185	0.274916	0.387449	0.640917	0.855016	0.440875	0.214357	0.999812	0.0830706	0.491851	21.8732	28.4167	10.6918	32.1241	20.4214	32.7228	26.7267	38.6184
Q6DFW4	Nop58	Nucleolar protein 58	>sp|Q6DFW4|NOP58_MOUSE Nucleolar protein 58 OS=Mus musculus OX=10090 GN=Nop58 PE=1 SV=1	17	77	3 of 32	56.7915	0	6.09645e-38	1.2109	-0.0486602	0.138562	0.677812	0.0643914	0.153635	1.39812	0.767055	1.73408e-05	0.836971	0.558982	0.00729327	0.785458	0.517331	1.97122e-06	0.00281475	0.000477192	0.955577	0.852862	0.0757605	0.92998	0.875015	4.3615e-05	0.0466267	15.1637	15.4105	27.9839	12.4472	31.2149	19.1607	26.0687	22.4389
Q6DFX2	Antxr2	Anthrax toxin receptor 2	>sp|Q6DFX2|ANTR2_MOUSE Anthrax toxin receptor 2 OS=Mus musculus OX=10090 GN=Antxr2 PE=1 SV=1	4	14	9 of 32	50.467	0	1.72887e-23	-0.027856	0.228197	0.229135	-0.320581	0.0718223	0.737507	-0.0269179	0.345104	0.902584	0.320275	0.318325	0.166207	0.752501	0.00284297	0.905848	0.137167	0.937638	0.76536	0.707766	0.383884	0.919806	0.171014	0.935027	0.328057	11.4572	13.269	15.1212	28.4641	19.692	34.7056	15.287	22.8863
Q6DFZ1	Gbf1	Golgi-specific brefeldin A-resistance factor 1	>tr|Q6DFZ1|Q6DFZ1_MOUSE Golgi-specific brefeldin A-resistance factor 1 OS=Mus musculus OX=10090 GN=Gbf1 PE=1 SV=1	40	100	6 of 32	57.6474	0	2.84335e-42	0.624742	-0.256127	-0.23259	0.190929	-0.205957	0.214401	0.648279	0.611287	0.00291069	0.192008	0.234867	0.327501	0.291537	0.272603	0.00212435	0.00347895	0.0153379	0.683821	0.646261	0.571489	0.635535	0.776292	0.00723125	0.0508397	8.39344	16.0632	9.63855	10.2332	10.974	19.1563	22.1792	33.1229
Q6DIC0	Smarca2	Probable global transcription activator SNF2L2	>sp|Q6DIC0|SMCA2_MOUSE Probable global transcription activator SNF2L2 OS=Mus musculus OX=10090 GN=Smarca2 PE=1 SV=1	25	77	12 of 32	54.7836	0	5.45523e-32	0.42248	-0.0737898	0.103426	0.460172	0.226463	0.382685	0.599696	0.616394	0.05356	0.727508	0.625639	0.0366048	0.289274	0.0786156	0.00789852	0.0065012	0.127776	0.925201	0.877231	0.16147	0.634538	0.608375	0.0209885	0.065531	14.8403	10.3466	24.9279	12.8224	14.6706	3.25156	14.6362	35.2805
Q6DID3	Scaf8	SR-related and CTD-associated factor 8	>sp|Q6DID3|SCAF8_MOUSE SR-related and CTD-associated factor 8 OS=Mus musculus OX=10090 GN=Scaf8 PE=1 SV=1	6	17	11 of 29	48.9461	0.000181324	1.70944e-38	0.193964	-0.167173	-0.2495	0.214993	-0.236859	0.0757283	0.111637	0.527581	0.468909	0.531925	0.389445	0.457469	0.377697	0.805651	0.698461	0.0758362	0.603231	0.862231	0.759567	0.68269	0.703858	0.957521	0.77404	0.232685	26.9411	17.3664	16.1159	21.856	9.17338	34.6031	29.5522	39.0869
Q6DID7	Wls	Protein wntless homolog	>sp|Q6DID7|WLS_MOUSE Protein wntless homolog OS=Mus musculus OX=10090 GN=Wls PE=1 SV=1	6	17	7 of 32	55.591	0	1.01747e-33	0.296927	0.0402907	0.109331	0.553158	0.536953	0.350694	0.365967	0.366899	0.231635	0.869425	0.65604	0.0305539	0.0353488	0.159799	0.143003	0.142026	0.364115	0.965965	0.89178	0.149002	0.250735	0.702947	0.225949	0.334946	13.0012	28.4507	33.844	18.2182	12.3923	27.3444	13.1099	20.3261
Q6DVA0	Lemd2	LEM domain-containing protein 2	>sp|Q6DVA0|LEMD2_MOUSE LEM domain-containing protein 2 OS=Mus musculus OX=10090 GN=Lemd2 PE=1 SV=1	22	79	1 of 32	53.8744	0	2.95907e-32	0.717496	0.0278407	0.14449	0.364961	0.0560935	-0.0705967	0.834145	0.238271	0.000503575	0.879867	0.43525	0.0553238	0.760884	0.701855	8.92348e-05	0.202374	0.00470308	0.968779	0.786603	0.205075	0.92256	0.927983	0.000604659	0.413031	12.5717	13.8028	15.5031	16.6016	18.3012	15.8633	14.7268	20.9568
Q6DYE8	Enpp3	Ectonucleotide pyrophosphatase/phosphodiesterase family member 3	>sp|Q6DYE8|ENPP3_MOUSE Ectonucleotide pyrophosphatase/phosphodiesterase family member 3 OS=Mus musculus OX=10090 GN=Enpp3 PE=1 SV=2	17	57	15 of 32	54.4387	0	4.56884e-36	0.825304	0.0936054	0.244226	0.464093	0.0273531	0.525208	0.975925	0.961948	0.00259449	0.710522	0.336298	0.073541	0.913535	0.044479	0.000533489	0.000619471	0.0141627	0.921794	0.720495	0.243301	0.976444	0.510815	0.00239897	0.0318307	25.0412	14.4004	31.6032	23.0629	18.0138	4.10115	29.7453	26.2458
Q6GQT9	Nomo1	BOS complex subunit NOMO1	>sp|Q6GQT9|NOMO1_MOUSE BOS complex subunit NOMO1 OS=Mus musculus OX=10090 GN=Nomo1 PE=1 SV=1	38	100	0 of 32	58.4303	0	3.12988e-50	0.394004	-0.00612726	0.429196	-0.10198	-0.173134	0.174126	0.829328	0.245281	0.00880582	0.965387	0.00474695	0.472211	0.226272	0.223691	2.2037e-06	0.0905636	0.0341359	0.991338	0.134996	0.694332	0.570325	0.749172	4.76248e-05	0.258262	2.47852	12.088	6.6719	10.3348	16.9586	6.4469	5.47635	19.2507
Q6GQV7	Edrf1	Erythroid differentiation-related factor 1	>sp|Q6GQV7|EDRF1_MOUSE Erythroid differentiation-related factor 1 OS=Mus musculus OX=10090 GN=Edrf1 PE=1 SV=1	2	6	13 of 20	41.4547	0.000897263	1.07179e-23	-0.492523	-0.660691	0.148307	0.921518	0.172041	-1.27471	0.316475	-0.525233	0.318014	0.129888	0.803199	0.0406157	0.68316	0.0296842	0.561912	0.340193	0.456343	0.640006	0.944192	0.171915	0.884983	0.455479	0.658958	0.555887	44.1925	10.6923	50.3272	38.1357	28.6128		34.3792
Q6GU68	Islr	Immunoglobulin superfamily containing leucine-rich repeat protein	>sp|Q6GU68|ISLR_MOUSE Immunoglobulin superfamily containing leucine-rich repeat protein OS=Mus musculus OX=10090 GN=Islr PE=1 SV=1	7	24	6 of 32	51.4609	0	1.61589e-35	0.814584	-0.19498	-0.614324	0.841	0.325194	0.488685	0.395239	1.00449	0.0173824	0.550008	0.0668868	0.0143662	0.321536	0.140582	0.230204	0.00418692	0.05648	0.866677	0.404533	0.101688	0.660048	0.686645	0.330496	0.0539943	26.5535	19.3045	39.6475	25.3683	6.22337	37.6398	44.755	28.4335
Q6GV12	Kdsr	3-ketodihydrosphingosine reductase	>sp|Q6GV12|KDSR_MOUSE 3-ketodihydrosphingosine reductase OS=Mus musculus OX=10090 GN=Kdsr PE=1 SV=1	3	9	16 of 23	47.0427	0.000318167	1.7401e-18	Inf	-0.243621	-Inf	0.93362	0.0366067	-0.98514	0.76525	-0.0881271		0.570631		0.0700307	0.940933	0.0570121	0.109079	0.858471	0	0.875628	0	0.236101	0.98356	0.550868	0.182218	0.930184	24.9042		10.4308	62.3036	76.0409	47.5999	17.5562	37.3755
Q6GYP7	Ralgapa1	Ral GTPase-activating protein subunit alpha-1	>sp|Q6GYP7|RGPA1_MOUSE Ral GTPase-activating protein subunit alpha-1 OS=Mus musculus OX=10090 GN=Ralgapa1 PE=1 SV=1	10	31	15 of 32	44.7005	0.000318167	1.45914e-25	0.327758	-0.217197	-0.0793103	0.153998	-0.224128	-0.0325924	0.465645	0.345534	0.142258	0.325604	0.717594	0.48393	0.310673	0.88173	0.0407428	0.122645	0.25822	0.771243	0.914324	0.702836	0.651867	0.980101	0.0808171	0.307208	7.6852	29.0953	28.8748	17.6045	11.678	8.11986	21.5127	12.8707
Q6I6G8;Q8K4P8	Hecw2	E3 ubiquitin-protein ligase HECW1	>sp|Q6I6G8|HECW2_MOUSE E3 ubiquitin-protein ligase HECW2 OS=Mus musculus OX=10090 GN=Hecw2 PE=1 SV=1;>sp|Q8K4P8|HECW1_MOUSE E3 ubiquitin-protein ligase HECW1 OS=Mus musculus OX=10090 GN=Hecw1 PE=1 SV=3	1	3	0 of 16	42.2512	0.000756201	4.7494e-10	0.504062	0.123558	-0.505728	1.7344	0.925846	-1.53896	-0.125224	-0.730402	0.225225	0.737359	0.223788	0.00245752	0.0792048	0.00541909	0.733968	0.156197	0.357483	0.927557	0.635635	0.0502866	0.36356	0.230346	0.804729	0.354382	0.544494	9.12906		42.4965	14.5278	4.075	51.311
Q6IFZ9	Krt74	Keratin, type II cytoskeletal 74	>sp|Q6IFZ9|K2C74_MOUSE Keratin, type II cytoskeletal 74 OS=Mus musculus OX=10090 GN=Krt74 PE=3 SV=1	2	6	2 of 2	40.0785	0.00146735	1.42833e-08	-Inf	-Inf	-Inf	Inf	Inf	-Inf	-Inf	-Inf									0	0	0	0	0	0	0	0			24.8353
Q6IR34	Gpsm1	G-protein-signaling modulator 1	>sp|Q6IR34|GPSM1_MOUSE G-protein-signaling modulator 1 OS=Mus musculus OX=10090 GN=Gpsm1 PE=1 SV=3	4	12	6 of 9	44.8569	0.000318167	7.50096e-07	-Inf	-Inf	-Inf	Inf	0.312006	-Inf	Inf	-0.0279138					0.264935			0.938574	0	0	0	0	0.612371	0	0	0.972683			4.31575		21.6335		21.3327
Q6IRU2	Tpm4	Tropomyosin alpha-4 chain	>sp|Q6IRU2|TPM4_MOUSE Tropomyosin alpha-4 chain OS=Mus musculus OX=10090 GN=Tpm4 PE=1 SV=3	29	100	4 of 32	56.394	0	2.00901e-37	0.473651	0.0239065	1.14931	0.549383	1.35521	1.00105	1.59905	0.195219	0.226505	0.950678	0.00560019	0.162547	0.00142336	0.0142445	0.000261317	0.614284	0.35841	0.987132	0.145263	0.379685	0.0734621	0.365659	0.00135448	0.781041	8.25426	25.1241	35.1002	25.5445	34.6194	46.098	55.1563	49.4221
Q6IRU5	Cltb	Clathrin light chain B	>sp|Q6IRU5|CLCB_MOUSE Clathrin light chain B OS=Mus musculus OX=10090 GN=Cltb PE=1 SV=1	9	30	13 of 32	52.0011	0	2.92844e-24	0.676131	0.610998	0.851377	0.0486495	1.30685	0.924064	0.91651	-0.334133	0.0570668	0.0837207	0.0185873	0.887486	0.000649493	0.0112857	0.011896	0.335153	0.133756	0.595649	0.233694	0.949163	0.0492615	0.325716	0.0292566	0.551557	60.6338	11.4959	29.552	29.696	45.2883	30.0922	21.6602	38.8926
Q6KAR6	Exoc3	Exocyst complex component 3	>sp|Q6KAR6|EXOC3_MOUSE Exocyst complex component 3 OS=Mus musculus OX=10090 GN=Exoc3 PE=1 SV=2	23	76	4 of 32	56.7941	0	4.04601e-43	0.488326	-0.346069	-0.155462	0.157892	-0.111953	0.126223	0.678934	0.396067	0.00578799	0.0432555	0.34974	0.342378	0.499076	0.446504	0.000276949	0.0221002	0.0255305	0.548595	0.733419	0.583986	0.788848	0.849047	0.00141632	0.120019	16.7859	12.4565	15.8974	5.23568	20.1701	15.0805	15.4226	8.7506
Q6KAU4	Mvb12b	Multivesicular body subunit 12B	>sp|Q6KAU4|MB12B_MOUSE Multivesicular body subunit 12B OS=Mus musculus OX=10090 GN=Mvb12b PE=1 SV=2	3	12	23 of 31	44.6628	0.000318167	2.00536e-21	0.252016	-0.448247	0.0949695	-0.0675923	-0.210833	0.149199	0.795232	0.29244	0.307436	0.0752237	0.698131	0.798131	0.391822	0.573276	0.00283639	0.23784	0.446239	0.595649	0.908449	0.904664	0.715392	0.894969	0.00913854	0.455224	27.5754	10.2539	24.9409	11.1493	33.1647	19.7237	21.7939	17.1865
Q6KCD5	Nipbl	Nipped-B-like protein	>sp|Q6KCD5|NIPBL_MOUSE Nipped-B-like protein OS=Mus musculus OX=10090 GN=Nipbl PE=1 SV=1	22	71	19 of 30	48.485	0.000181324	7.01373e-29	0.221808	0.063075	0.167213	0.306942	0.197873	-0.00640598	0.325946	0.102663	0.288421	0.741905	0.451617	0.117308	0.305974	0.97329	0.123325	0.592579	0.425286	0.92805	0.797821	0.31689	0.64695	0.997483	0.200658	0.765072	7.84023	18.051	16.0185	14.3541	8.48596	11.9735	23.8526	24.5167
Q6NS46	Pdcd11	Protein RRP5 homolog	>sp|Q6NS46|RRP5_MOUSE Protein RRP5 homolog OS=Mus musculus OX=10090 GN=Pdcd11 PE=1 SV=2	26	87	18 of 32	56.3373	0	1.75101e-29	0.326756	-0.293986	-0.25896	0.30501	-0.152136	0.0425429	0.361782	0.499688	0.0443097	0.068512	0.106291	0.0593235	0.335294	0.785986	0.0271387	0.00322967	0.111727	0.589597	0.485845	0.213389	0.672297	0.953701	0.0579952	0.0484667	11.1525	16.7335	8.88529	13.1004	14.0082	10.7166	4.36035	21.2321
Q6NSQ7	Ltv1	Protein LTV1 homolog	>sp|Q6NSQ7|LTV1_MOUSE Protein LTV1 homolog OS=Mus musculus OX=10090 GN=Ltv1 PE=1 SV=2	4	13	11 of 32	41.7707	0.000897263	1.27335e-18	-0.728925	0.314347	1.62856	0.132778	0.438618	0.551074	0.585287	0.245235	0.213987	0.587805	0.0082827	0.818523	0.4506	0.34463	0.316003	0.672084	0.345468	0.882413	0.171138	0.916174	0.756982	0.807484	0.424798	0.818311	25.0336	91.5131	12.4548	67.9911	43.425	90.5447	48.2048	38.5551
Q6NSQ9	G6pc3	Glucose-6-phosphatase 3	>sp|Q6NSQ9|G6PC3_MOUSE Glucose-6-phosphatase 3 OS=Mus musculus OX=10090 GN=G6pc3 PE=1 SV=1	5	13	10 of 30	58.117	0	2.4266e-35	0.316554	0.0345206	-0.161816	0.0911127	-0.191142	-0.370822	0.120217	-0.0885681	0.341012	0.909922	0.646663	0.765405	0.532529	0.230712	0.7156	0.771762	0.47967	0.97675	0.886368	0.888311	0.806358	0.754568	0.788712	0.883428	13.7548	37.4723	25.2793	14.9849	67.6805	14.0886	23.9147	8.23476
Q6NSR8	Npepl1	Probable aminopeptidase NPEPL1	>sp|Q6NSR8|PEPL1_MOUSE Probable aminopeptidase NPEPL1 OS=Mus musculus OX=10090 GN=Npepl1 PE=1 SV=1	21	68	0 of 32	56.0718	0	3.13766e-36	-0.0307211	-0.0522077	0.0822232	0.0482049	-0.122751	-0.0238718	0.10371	0.147084	0.813733	0.689139	0.529566	0.711805	0.350056	0.854705	0.428771	0.264446	0.873577	0.916602	0.835109	0.859335	0.683997	0.972494	0.536089	0.482365	7.43492	8.12072	12.0411	5.67038	8.70041	10.3244	6.31905	15.1467
Q6NSU3	Glt8d1	Glycosyltransferase 8 domain-containing protein 1	>sp|Q6NSU3|GL8D1_MOUSE Glycosyltransferase 8 domain-containing protein 1 OS=Mus musculus OX=10090 GN=Glt8d1 PE=1 SV=1	5	15	11 of 31	46.2214	0.000318167	4.79242e-25	0.697236	-0.770654	0.317213	0.456396	0.242681	0.465311	1.7851	0.679026	0.0512144	0.0324353	0.361558	0.192889	0.483757	0.218273	1.65745e-05	0.0768551	0.123614	0.512672	0.742298	0.418778	0.779726	0.745724	0.000186858	0.234004	17.816	34.2124	35.2116	10.6375	45.5996	28.9372	49.0091	11.0165
Q6NT99	Dusp23	Dual specificity protein phosphatase 23	>sp|Q6NT99|DUS23_MOUSE Dual specificity protein phosphatase 23 OS=Mus musculus OX=10090 GN=Dusp23 PE=1 SV=1	10	41	2 of 32	53.2901	0	4.41003e-40	-0.362502	0.121634	-0.272059	-0.492831	-0.326048	-0.257462	-0.756196	-0.424245	0.0818375	0.549655	0.18637	0.0206007	0.115695	0.210381	0.000783225	0.0436891	0.172579	0.866677	0.598387	0.121278	0.42862	0.737781	0.00321443	0.172901	13.7842	3.3549	20.2449	19.9716	23.3276	28.1441	15.076	17.8416
Q6NTA4	Rragb	Ras-related GTP-binding protein B	>sp|Q6NTA4|RRAGB_MOUSE Ras-related GTP-binding protein B OS=Mus musculus OX=10090 GN=Rragb PE=1 SV=1	8	25	1 of 32	50.6876	0	5.31917e-30	0.355386	0.344478	0.320111	-0.0645972	-0.0495808	0.228141	0.331019	0.213125	0.0468867	0.0535695	0.0715913	0.708384	0.773937	0.192768	0.0629593	0.222828	0.115951	0.575016	0.416698	0.857372	0.927924	0.725726	0.11559	0.436079	17.1714	9.17201	17.107	8.0496	24.9503	19.4258	6.65182	5.52658
Q6NV83	U2surp	U2 snRNP-associated SURP motif-containing protein	>sp|Q6NV83|SR140_MOUSE U2 snRNP-associated SURP motif-containing protein OS=Mus musculus OX=10090 GN=U2surp PE=1 SV=3	24	73	6 of 32	55.6983	0	1.22767e-33	0.508737	-0.287748	0.0811107	0.44096	-0.0293125	0.278937	0.877595	0.74921	0.0143725	0.151071	0.680535	0.0316323	0.881559	0.163522	0.000107477	0.000636362	0.049236	0.658564	0.902915	0.151066	0.96752	0.70436	0.000692219	0.0320043	13.6648	5.63632	20.905	10.6529	13.4924	23.224	14.6458	28.9494
Q6NVD0	Frem2	FRAS1-related extracellular matrix protein 2	>sp|Q6NVD0|FREM2_MOUSE FRAS1-related extracellular matrix protein 2 OS=Mus musculus OX=10090 GN=Frem2 PE=1 SV=2	21	56	25 of 29	49.3568	0	6.50933e-23	0.623258	-0.27416	0.297178	0.0383891	0.155721	1.66143	1.1946	1.5441	0.0577487	0.389994	0.388338	0.903487	0.649472	4.684e-05	0.00163533	0.000247428	0.134881	0.807971	0.758852	0.955794	0.867814	0.00951174	0.00582577	0.0305908	13.3861	46.6125	13.3891	44.637	20.8339	12.0249	12.7834	42.4146
Q6NVE8	Wdr44	WD repeat-containing protein 44	>sp|Q6NVE8|WDR44_MOUSE WD repeat-containing protein 44 OS=Mus musculus OX=10090 GN=Wdr44 PE=1 SV=1	14	44	4 of 32	55.2	0	1.16953e-46	0.333552	-0.020779	0.0688037	-0.0801411	-0.186098	0.0840743	0.423135	0.190031	0.0152996	0.873327	0.59839	0.5399	0.16064	0.520335	0.00279672	0.152284	0.051671	0.966586	0.867206	0.742818	0.496049	0.875524	0.00903311	0.349173	9.13243	4.99352	8.28097	7.19257	10.809	16.279	9.43565	8.90722
Q6NVE9	Pptc7	Protein phosphatase PTC7 homolog	>sp|Q6NVE9|PPTC7_MOUSE Protein phosphatase PTC7 homolog OS=Mus musculus OX=10090 GN=Pptc7 PE=1 SV=1	7	24	2 of 32	53.9566	0	7.67514e-37	0.0839616	-0.116878	-0.097258	0.112677	-0.153565	-0.41163	0.103582	-0.145387	0.791367	0.712852	0.759329	0.722717	0.62901	0.20103	0.744238	0.647318	0.859489	0.921794	0.929339	0.866302	0.856346	0.728667	0.811556	0.803058	14.0059	38.3891	33.551	27.719	24.1514	42.3611	18.418	19.9925
Q6NVF0	Ocrl	Inositol polyphosphate 5-phosphatase OCRL	>sp|Q6NVF0|OCRL_MOUSE Inositol polyphosphate 5-phosphatase OCRL OS=Mus musculus OX=10090 GN=Ocrl PE=1 SV=1	2	6	13 of 27	45.5527	0.000318167	4.7961e-19	-0.770956	-0.95349	-0.45794	-0.0720286	-0.279978	-0.108309	-0.275406	0.0996408	0.127189	0.062556	0.272838	0.861295	0.499054	0.776694	0.50602	0.794119	0.238172	0.588348	0.672961	0.935419	0.788848	0.950737	0.609116	0.89471	21.9191	33.7309	20.6328	5.43842	45.2013	31.2837	40.0978	65.5374
Q6NVF4	Helb	DNA helicase B	>sp|Q6NVF4|HELB_MOUSE DNA helicase B OS=Mus musculus OX=10090 GN=Helb PE=1 SV=2	3	9	8 of 22	38.3767	0.00245346	5.9218e-18	0.125905	-0.256155	0.665932	0.194831	-0.11045	-0.154992	1.04799	0.150289	0.711584	0.294034	0.0773189	0.355066	0.624383	0.545251	0.000921089	0.577609	0.801746	0.749614	0.431093	0.596188	0.853856	0.883782	0.00366016	0.753635	17.6317		7.3957	17.3431	11.8903	28.8327	36.0073	2.43502
Q6NVF9	Cpsf6	Cleavage and polyadenylation specificity factor subunit 6	>sp|Q6NVF9|CPSF6_MOUSE Cleavage and polyadenylation specificity factor subunit 6 OS=Mus musculus OX=10090 GN=Cpsf6 PE=1 SV=1	11	40	12 of 32	49.9806	0	9.3107e-33	0.525358	-0.0425958	0.144177	0.483398	0.0246574	0.233327	0.712131	0.692068	0.0118324	0.828798	0.466164	0.0195307	0.900356	0.241842	0.00106349	0.00139258	0.0427001	0.952503	0.808734	0.118016	0.972394	0.763342	0.00411541	0.0387227	16.6297	8.13626	24.6428	19.4979	17.5696	13.2158	22.8091	16.1157
Q6NVG5	Mreg	Melanoregulin	>sp|Q6NVG5|MREG_MOUSE Melanoregulin OS=Mus musculus OX=10090 GN=Mreg PE=1 SV=1	2	6	16 of 28	50.5301	0	3.29226e-31	-0.409924	-0.280115	-0.323296	-0.979773	-1.0444	-0.23497	-0.453105	-0.170342	0.338739	0.482683	0.418617	0.0198889	0.00838428	0.581002	0.224829	0.66844	0.477718	0.846846	0.777328	0.118774	0.137919	0.896696	0.323994	0.816996	39.7094	51.9531	25.1645	24.4754	23.699	30.657	19.8253	50.4599
Q6NWV3	Ift122	Intraflagellar transport protein 122 homolog	>sp|Q6NWV3|IF122_MOUSE Intraflagellar transport protein 122 homolog OS=Mus musculus OX=10090 GN=Ift122 PE=1 SV=1	6	18	18 of 24	46.6146	0.000318167	9.1075e-15	-0.125509	0.32332	0.0573497	-0.0509296	0.259441	Inf	-0.391479	Inf	0.741994	0.304505	0.896234	0.869908	0.407862		0.309903		0.824068	0.754767	0.973556	0.94012	0.725791	0	0.418154	0	19.5942	3.25946	8.09738	9.01491	25.8731	83.4758	43.1989
Q6NWW9	Fndc3b	Fibronectin type III domain-containing protein 3B	>sp|Q6NWW9|FND3B_MOUSE Fibronectin type III domain-containing protein 3B OS=Mus musculus OX=10090 GN=Fndc3b PE=1 SV=1	17	53	19 of 28	51.5926	0	3.66329e-27	0.417716	-0.452152	-0.125283	0.535543	0.0288081	-0.0424943	0.744585	0.464241	0.0376268	0.0166881	0.585976	0.00553647	0.880661	0.811019	0.00203218	0.0221609	0.0997655	0.44141	0.863041	0.0686284	0.96752	0.958123	0.00699067	0.120078	11.9941	20.0901	18.5617	10.8779	15.1569	12.9821	17.3566	16.451
Q6NXI6	Rprd2	Regulation of nuclear pre-mRNA domain-containing protein 2	>sp|Q6NXI6|RPRD2_MOUSE Regulation of nuclear pre-mRNA domain-containing protein 2 OS=Mus musculus OX=10090 GN=Rprd2 PE=1 SV=1	8	23	18 of 30	52.991	0	7.87579e-33	0.0284922	-0.334855	-0.211429	0.206478	-0.327906	-0.189876	0.151919	0.344509	0.913052	0.173416	0.420682	0.395997	0.182196	0.469047	0.53098	0.194018	0.945282	0.669834	0.778589	0.633185	0.521493	0.857448	0.631102	0.403907	29.4543	21.6241	16.7796	16.8825	16.1171	14.9672	25.014	39.6645
Q6NXK9	Man1c1	alpha-1,2-Mannosidase	>tr|Q6NXK9|Q6NXK9_MOUSE alpha-1,2-Mannosidase OS=Mus musculus OX=10090 GN=Man1c1 PE=1 SV=1	2	5	0 of 11	42.9798	0.000756201	3.10446e-11	Inf	-0.44183	-Inf	-0.160938	0.130258	Inf	Inf	Inf		0.29822		0.584427	0.657159				0	0.752626	0	0.773339	0.871312	0	0	0			20.7032	41.3843	2.7122		12.5626
Q6NXL1	Sec24d	Sec24 related gene family, member D (S. cerevisiae)	>tr|Q6NXL1|Q6NXL1_MOUSE Sec24 related gene family, member D (S. cerevisiae) OS=Mus musculus OX=10090 GN=Sec24d PE=1 SV=1	27	98	13 of 31	56.7834	0	1.0831e-42	0.417124	-0.110061	0.364497	0.718671	0.651319	0.867321	0.891681	0.934673	0.137158	0.689252	0.225874	0.0136109	0.0239638	0.0036227	0.00530351	0.00193599	0.251488	0.916602	0.636931	0.0987011	0.215031	0.200396	0.0151068	0.0426236	10.4132	20.6206	34.4297	30.3679	15.8705	20.3956	33.9344	16.1038
Q6NXM2	Rcbtb1	RCC1 and BTB domain-containing protein 1	>sp|Q6NXM2|RCBT1_MOUSE RCC1 and BTB domain-containing protein 1 OS=Mus musculus OX=10090 GN=Rcbtb1 PE=1 SV=1	2	6	1 of 32	58.1762	0	9.77528e-62	0.0970277	-0.414979	-0.163125	-0.230745	-0.745206	-0.378187	0.348882	0.136274	0.664314	0.0711077	0.467015	0.30583	0.00220849	0.0983833	0.125983	0.542859	0.766569	0.595249	0.808963	0.55018	0.0812065	0.633687	0.20436	0.727981	7.9781	12.5318	28.4446	30.8668	24.5221	21.5544	12.7824	24.0347
Q6NXN1	Szrd1	SUZ domain-containing protein 1	>sp|Q6NXN1|SZRD1_MOUSE SUZ domain-containing protein 1 OS=Mus musculus OX=10090 GN=Szrd1 PE=1 SV=1	2	8	0 of 32	53.2916	0	1.81142e-34	-0.482033	-0.0254305	0.46216	-0.565657	-0.0446108	-0.143309	0.00555672	-0.664355	0.126226	0.934327	0.141955	0.0749501	0.88508	0.643014	0.985634	0.038444	0.236766	0.982932	0.544591	0.245455	0.968163	0.91047	0.988979	0.161782	31.8341	25.8458	35.8596	6.11183	38.1532	29.0195	21.4119	18.6819
Q6NZB0	Dnajc8	DnaJ homolog subfamily C member 8	>sp|Q6NZB0|DNJC8_MOUSE DnaJ homolog subfamily C member 8 OS=Mus musculus OX=10090 GN=Dnajc8 PE=1 SV=2	9	27	0 of 32	52.2602	0	1.23426e-44	0.546089	-0.202647	0.115689	0.638194	0.153893	0.204802	0.864425	0.689102	0.0157412	0.348275	0.590348	0.00554919	0.47481	0.343254	0.000347375	0.00303969	0.0527626	0.782454	0.86533	0.0686284	0.772549	0.807484	0.00170542	0.048216	18.5149	7.33135	17.81	14.6669	16.6279	20.0334	25.6623	30.8826
Q6NZC7	Sec23ip	SEC23-interacting protein	>sp|Q6NZC7|S23IP_MOUSE SEC23-interacting protein OS=Mus musculus OX=10090 GN=Sec23ip PE=1 SV=2	29	100	4 of 32	51.9798	0	3.18412e-40	0.738498	0.160197	0.375154	0.434515	0.445989	0.350144	0.953455	0.33867	0.000108791	0.337627	0.030097	0.0131932	0.0111812	0.0418687	3.04886e-06	0.0485321	0.00168011	0.778117	0.288634	0.0968067	0.154693	0.498967	5.79908e-05	0.181428	10.7292	5.5301	24.7807	15.1889	6.30023	13.9364	13.1419	12.8652
Q6NZF1	Zc3h11a	Zinc finger CCCH domain-containing protein 11A	>sp|Q6NZF1|ZC11A_MOUSE Zinc finger CCCH domain-containing protein 11A OS=Mus musculus OX=10090 GN=Zc3h11a PE=1 SV=1	14	44	14 of 32	49.6786	0	1.19385e-36	0.216097	-0.418529	-0.0777922	0.455448	-0.0819275	-0.145367	0.556834	0.392009	0.272298	0.0387223	0.689927	0.0254505	0.674415	0.457563	0.00743012	0.0517824	0.408294	0.532354	0.90705	0.135035	0.880942	0.852691	0.0199147	0.188461	21.31	24.8765	18.4734	10.9271	17.8996	17.231	14.0677	12.0996
Q6NZJ6	Eif4g1	Eukaryotic translation initiation factor 4 gamma 1	>sp|Q6NZJ6|IF4G1_MOUSE Eukaryotic translation initiation factor 4 gamma 1 OS=Mus musculus OX=10090 GN=Eif4g1 PE=1 SV=1	44	100	0 of 32	55.0489	0	9.41074e-40	0.199274	-0.101899	0.256466	-0.0832741	-0.187684	0.091321	0.557639	0.195731	0.13506	0.437972	0.0575348	0.52543	0.158345	0.486524	0.00018305	0.141863	0.249418	0.825806	0.377739	0.732973	0.492659	0.860983	0.00102739	0.334798	7.94471	6.06683	5.13076	10.9933	11.7724	9.31619	10.7641	14.1111
Q6NZM9	Hdac4	Histone deacetylase 4	>sp|Q6NZM9|HDAC4_MOUSE Histone deacetylase 4 OS=Mus musculus OX=10090 GN=Hdac4 PE=1 SV=1	33	100	20 of 32	52.4941	0	1.13783e-40	1.51039	-0.165604	0.278665	0.123134	0.101763	0.0872533	1.95466	0.108625	1.2045e-10	0.287785	0.0789176	0.427207	0.510952	0.572613	3.09841e-13	0.483116	2.56267e-07	0.74481	0.432381	0.659076	0.793789	0.894444	2.01551e-09	0.680736	11.1457	16.7672	8.28702	17.3944	6.67213	22.0956	12.1829	3.33084
Q6NZN0	Rbm26	RNA-binding protein 26	>sp|Q6NZN0|RBM26_MOUSE RNA-binding protein 26 OS=Mus musculus OX=10090 GN=Rbm26 PE=1 SV=2	15	44	15 of 32	54.4055	0	6.38679e-37	0.744564	-0.0219529	0.245768	0.455542	0.0421469	0.421652	1.01228	0.835046	0.0538237	0.9531	0.511886	0.228384	0.910104	0.264	0.0106478	0.0319538	0.128313	0.988325	0.826799	0.461792	0.975659	0.772798	0.0267601	0.145488	6.57167	12.8047	24.5021	11.2967	13.3707	79.5614	20.8796	28.222
Q6NZQ2	Ddx31	Probable ATP-dependent RNA helicase DDX31	>sp|Q6NZQ2|DDX31_MOUSE Probable ATP-dependent RNA helicase DDX31 OS=Mus musculus OX=10090 GN=Ddx31 PE=2 SV=2	6	21	17 of 32	49.3782	0	8.54447e-21	-0.0667248	-0.327181	0.622092	0.0910456	-0.60163	-0.224135	0.882549	0.468541	0.803037	0.227195	0.0261731	0.733732	0.0310536	0.40482	0.00243622	0.0879108	0.867094	0.709751	0.273871	0.872983	0.237229	0.836952	0.00807726	0.254934	12.2841	45.1404	40.0704	21.262	14.1037	14.6181	9.72871	12.8685
Q6NZQ6	Znf740	Zinc finger protein 740	>sp|Q6NZQ6|ZN740_MOUSE Zinc finger protein 740 OS=Mus musculus OX=10090 GN=Znf740 PE=1 SV=1	2	5	12 of 14	43.4714	0.000756201	4.57316e-09	Inf	-0.321103	-Inf	0.615361	-0.207258	0.273989	Inf	1.09661		0.379935		0.192357	0.523088	0.572831		0.00890593	0	0.801618	0	0.418134	0.80213	0.894484	0	0.07574	30.4331		20.877		32.9775		18.091	33.4436
Q6NZR5	Skic2	Superkiller complex protein 2	>sp|Q6NZR5|SKI2_MOUSE Superkiller complex protein 2 OS=Mus musculus OX=10090 GN=Skic2 PE=2 SV=1	26	83	8 of 32	52.7643	0	2.26356e-40	0.245858	-0.257768	-0.242258	0.0159546	-0.129703	-0.113509	0.261367	0.0321487	0.077773	0.0651452	0.0819817	0.906279	0.342391	0.405138	0.061697	0.812546	0.166372	0.589597	0.437713	0.957222	0.676712	0.836952	0.113565	0.905942	18.8206	4.79874	8.22051	10.1578	10.3344	9.06935	8.91177	11.4987
Q6P068	Arl5c	ADP-ribosylation factor-like protein 5C	>sp|Q6P068|ARL5C_MOUSE ADP-ribosylation factor-like protein 5C OS=Mus musculus OX=10090 GN=Arl5c PE=2 SV=1	1	3	0 of 15	38.9412	0.00203223	1.84026e-18	-0.645208	-0.168655	0.50611	0.44987	0.379894	Inf	0.0295583	Inf	0.0859059	0.539796	0.205227	0.230637	0.334585		0.925273		0.178457	0.864932	0.615331	0.46462	0.671812	0	0.948922	0	22.8795			21.8757	13.8581	17.3323	22.6989
Q6P069	Sri	Sorcin	>sp|Q6P069|SORCN_MOUSE Sorcin OS=Mus musculus OX=10090 GN=Sri PE=1 SV=1	5	16	12 of 24	49.037	0.000181324	2.47727e-30	0.604907	0.191949	-0.52671	0.883921	0.22341	-0.0431496	-0.113752	0.617362	0.185357	0.668066	0.270602	0.0233487	0.541998	0.940345	0.809197	0.291118	0.311758	0.908304	0.671593	0.129225	0.813213	0.990885	0.862922	0.510007	34.0224	63.0133	41.0307	14.1903	20.5413	44.6572	22.9495
Q6P073	Ube2j2	Ubiquitin-conjugating enzyme E2 J2	>sp|Q6P073|UB2J2_MOUSE Ubiquitin-conjugating enzyme E2 J2 OS=Mus musculus OX=10090 GN=Ube2j2 PE=1 SV=1	4	12	10 of 32	56.0454	0	2.04274e-38	0.34451	-0.496186	-0.227588	-0.221156	-0.606492	0.00743665	0.613108	0.392773	0.185385	0.0605533	0.377409	0.390855	0.023792	0.976828	0.0224326	0.132855	0.311758	0.58259	0.753059	0.628555	0.21469	0.997771	0.049651	0.321126	21.2496	22.2034	27.8068	17.5399	28.4894	21.4808	21.3319	31.8597
Q6P1B1	Xpnpep1	Xaa-Pro aminopeptidase 1	>sp|Q6P1B1|XPP1_MOUSE Xaa-Pro aminopeptidase 1 OS=Mus musculus OX=10090 GN=Xpnpep1 PE=1 SV=1	28	98	0 of 32	53.9411	0	1.13737e-42	0.809953	-0.181529	-0.206627	0.418647	-0.20294	-0.122303	0.784855	0.499283	6.96111e-05	0.305138	0.244407	0.0227989	0.252724	0.48738	0.000103271	0.00765846	0.00124229	0.755322	0.654309	0.12827	0.599296	0.861279	0.000674478	0.0710396	7.62196	14.4499	10.8414	16.9645	16.9136	21.85	9.39746	18.9629
Q6P1E1;Q8CIE2	Zmiz1	Zinc finger MIZ domain-containing protein 2	>sp|Q6P1E1|ZMIZ1_MOUSE Zinc finger MIZ domain-containing protein 1 OS=Mus musculus OX=10090 GN=Zmiz1 PE=1 SV=1;>sp|Q8CIE2|ZMIZ2_MOUSE Zinc finger MIZ domain-containing protein 2 OS=Mus musculus OX=10090 GN=Zmiz2 PE=1 SV=2	2	6	17 of 21	46.4761	0.000318167	5.63163e-11	0.306474	0.0500157	-0.170545	0.472266	0.316903	0.474242	0.0859132	0.629605	0.441983	0.87023	0.733356	0.0936076	0.215278	0.153985	0.84274	0.0521084	0.57895	0.966066	0.918772	0.280783	0.558851	0.699616	0.889073	0.189031	17.48		39.5072	26.1662	15.1183		13.6598	19.3588
Q6P1F6	Ppp2r2a	Serine/threonine-protein phosphatase 2A 55 kDa regulatory subunit B alpha isoform	>sp|Q6P1F6|2ABA_MOUSE Serine/threonine-protein phosphatase 2A 55 kDa regulatory subunit B alpha isoform OS=Mus musculus OX=10090 GN=Ppp2r2a PE=1 SV=1	18	68	0 of 32	53.7353	0	3.50447e-37	-0.115745	-0.226948	-0.236213	-0.11029	-0.354659	-0.203457	-0.125011	0.0409122	0.400216	0.105054	0.0922233	0.422524	0.0141095	0.144377	0.364079	0.764927	0.539675	0.618817	0.458831	0.655521	0.170322	0.687036	0.474331	0.878911	11.2217	10.1417	7.9839	8.14481	10.3539	13.7066	8.75701	15.0673
Q6P1G0	Heatr6	HEAT repeat-containing protein 6	>sp|Q6P1G0|HEAT6_MOUSE HEAT repeat-containing protein 6 OS=Mus musculus OX=10090 GN=Heatr6 PE=1 SV=1	1	3	0 of 7	37.7139	0.00386709	6.04911e-06	-Inf	-Inf	-Inf	-Inf	-Inf	-Inf	0.324084	0.610503							0.384839	0.196804	0	0	0	0	0	0	0.494837	0.407049					30.85	0.20538		32.2543
Q6P1H6	Ankle2	Ankyrin repeat and LEM domain-containing protein 2	>sp|Q6P1H6|ANKL2_MOUSE Ankyrin repeat and LEM domain-containing protein 2 OS=Mus musculus OX=10090 GN=Ankle2 PE=1 SV=2	20	64	18 of 32	53.7934	0	5.56839e-45	0.547403	-0.140095	-0.00267888	0.312221	-0.315052	0.00822064	0.684819	0.635494	0.00135448	0.370406	0.986235	0.052058	0.0500998	0.957779	0.000123758	0.000295255	0.00898552	0.795856	0.994356	0.19771	0.289658	0.994079	0.000765984	0.0305908	4.90616	10.4345	17.4028	11.4548	4.72332	20.1153	5.4038	17.4094
Q6P1Y8	Inpp4b	Type II inositol 3,4-bisphosphate 4-phosphatase	>sp|Q6P1Y8|INP4B_MOUSE Type II inositol 3,4-bisphosphate 4-phosphatase OS=Mus musculus OX=10090 GN=Inpp4b PE=2 SV=1	15	46	8 of 31	55.4163	0	2.71785e-39	0.106305	-0.370398	-0.045045	0.552015	-0.121488	-0.521388	0.431658	0.152115	0.791695	0.360901	0.910845	0.177328	0.762826	0.236283	0.288316	0.726551	0.859705	0.788269	0.975632	0.399155	0.923287	0.757561	0.395145	0.856731	15.3789	18.477	14.3552	17.1981	11.9091	59.423	31.5511	22.3065
Q6P2B1	Tnpo3	Transportin-3	>sp|Q6P2B1|TNPO3_MOUSE Transportin-3 OS=Mus musculus OX=10090 GN=Tnpo3 PE=1 SV=1	10	35	3 of 32	52.4333	0	5.35685e-38	0.335333	-0.0132486	0.204703	-0.040646	-0.289886	0.198124	0.553285	0.447364	0.0448081	0.934458	0.21029	0.800908	0.0801191	0.224912	0.00171952	0.00909751	0.112306	0.982932	0.623589	0.906452	0.36438	0.750926	0.00609894	0.0762073	2.82084	5.09455	15.0539	4.41699	1.31952	11.8011	19.0981	28.3489
Q6P2K6	Ppp4r3a	Serine/threonine-protein phosphatase 4 regulatory subunit 3A	>sp|Q6P2K6|P4R3A_MOUSE Serine/threonine-protein phosphatase 4 regulatory subunit 3A OS=Mus musculus OX=10090 GN=Ppp4r3a PE=1 SV=1	12	34	23 of 31	49.5421	0	1.08482e-35	-0.468438	-0.472425	0.0764155	0.427258	-0.16391	-0.276915	0.0804026	0.314253	0.297468	0.25729	0.863708	0.304546	0.691204	0.503333	0.84534	0.448101	0.434791	0.732469	0.962428	0.548893	0.89119	0.868553	0.891238	0.650008	12.4254	117.526	16.586	15.2868	16.35	57.8115	16.0558	8.30448
Q6P3A8	Bckdhb	2-oxoisovalerate dehydrogenase subunit beta, mitochondrial	>sp|Q6P3A8|ODBB_MOUSE 2-oxoisovalerate dehydrogenase subunit beta, mitochondrial OS=Mus musculus OX=10090 GN=Bckdhb PE=1 SV=2	9	26	1 of 32	54.4262	0	2.5231e-33	0.0853768	0.0351694	-0.46883	-0.179805	-0.139558	-0.273328	-0.418622	-0.313575	0.846093	0.936252	0.291175	0.683043	0.751162	0.535604	0.344959	0.477754	0.896786	0.983797	0.68835	0.839699	0.919305	0.880544	0.455256	0.6766	22.5035	19.0995	20.9158	21.6367	38.8264	56.7182	37.3564	36.2774
Q6P3B9	Rbfa	Putative ribosome-binding factor A, mitochondrial	>sp|Q6P3B9|RBFA_MOUSE Putative ribosome-binding factor A, mitochondrial OS=Mus musculus OX=10090 GN=Rbfa PE=1 SV=1	3	9	9 of 31	43.6253	0.000756201	1.30729e-27	-0.0416303	-0.381738	-0.362632	-0.222005	-0.60634	-0.115349	-0.0225236	0.268985	0.898022	0.21094	0.269668	0.462586	0.0517199	0.701652	0.940292	0.374558	0.934457	0.702665	0.671593	0.686711	0.293704	0.927983	0.957964	0.589169	9.65212	2.8728	45.0336	23.8576	24.1282	34.1231	32.434	21.2411
Q6P3D0	Nudt16	U8 snoRNA-decapping enzyme	>sp|Q6P3D0|NUD16_MOUSE U8 snoRNA-decapping enzyme OS=Mus musculus OX=10090 GN=Nudt16 PE=1 SV=1	11	32	4 of 32	57.8981	0	8.2655e-38	0.865132	0.206488	-0.0399964	0.652851	-0.353776	-0.201419	0.618648	0.805209	4.78272e-05	0.26182	0.826067	0.00114642	0.0597441	0.27345	0.00188021	0.000118586	0.000957546	0.736197	0.952518	0.0383438	0.316244	0.777082	0.00656159	0.0264566	19.4554	8.98342	22.1115	7.48055	12.001	9.27255	19.8413	25.0893
Q6P3E7	Hdac10	Polyamine deacetylase HDAC10	>sp|Q6P3E7|HDA10_MOUSE Polyamine deacetylase HDAC10 OS=Mus musculus OX=10090 GN=Hdac10 PE=2 SV=2	3	9	6 of 27	43.789	0.000622762	2.1804e-18	0.00312887	-0.312356	-0.629849	-0.187306	-0.378473	-0.0332323	-0.314364	0.157935	0.987755	0.107825	0.00765708	0.393893	0.0732464	0.878834	0.132635	0.441497	0.992668	0.620312	0.166475	0.631157	0.353185	0.979087	0.21314	0.64462	7.71414	19.2993	11.9434	16.123	10.3527	17.9757	21.0707	29.6793
Q6P3Z3	Thap4	Peroxynitrite isomerase THAP4	>sp|Q6P3Z3|THAP4_MOUSE Peroxynitrite isomerase THAP4 OS=Mus musculus OX=10090 GN=Thap4 PE=1 SV=1	2	6	11 of 29	43.1327	0.000756201	1.65526e-19	-0.346187	-0.0762642	-0.180204	-0.250203	-0.370068	0.152472	-0.450127	0.272337	0.329137	0.836915	0.531515	0.386717	0.20442	0.596114	0.154725	0.346779	0.468022	0.955577	0.836441	0.624513	0.546286	0.902094	0.241075	0.562257	17.9235	20.8324	42.1909	36.5109	27.8346	37.1343	5.93977	18.9172
Q6P4S6	Sik3	Serine/threonine-protein kinase SIK3	>sp|Q6P4S6|SIK3_MOUSE Serine/threonine-protein kinase SIK3 OS=Mus musculus OX=10090 GN=Sik3 PE=1 SV=4	14	51	2 of 32	57.9382	0	1.49854e-47	0.257349	-0.0182537	-0.329691	-0.0542444	-0.275457	-0.209976	-0.0540878	0.0112369	0.194993	0.925645	0.100024	0.781654	0.166314	0.287919	0.782267	0.954184	0.323072	0.980716	0.47243	0.897708	0.502448	0.788338	0.840486	0.978826	16.4086	10.178	11.2872	11.1374	15.3498	22.7622	17.644	28.9729
Q6P4S8	Ints1	Integrator complex subunit 1	>sp|Q6P4S8|INT1_MOUSE Integrator complex subunit 1 OS=Mus musculus OX=10090 GN=Ints1 PE=1 SV=2	14	39	14 of 29	53.2924	0	1.03127e-48	0.368228	-0.243273	-0.322633	0.153879	-0.422372	-0.412227	0.288867	0.164024	0.0664977	0.216632	0.132179	0.430251	0.0371887	0.0917101	0.175734	0.491751	0.149369	0.706589	0.530167	0.662064	0.255965	0.631304	0.266979	0.68841	15.6222	26.7134	13.2203	11.0953	8.95051	21.6383	20.7466	23.9014
Q6P4T2	Snrnp200	U5 small nuclear ribonucleoprotein 200 kDa helicase	>sp|Q6P4T2|U520_MOUSE U5 small nuclear ribonucleoprotein 200 kDa helicase OS=Mus musculus OX=10090 GN=Snrnp200 PE=1 SV=1	53	100	2 of 32	58.8775	0	1.06967e-50	0.739433	-0.125792	0.242684	0.625069	0.0736437	0.314151	1.10791	0.865576	0.00251686	0.576964	0.28547	0.00904061	0.743535	0.169659	2.97723e-05	0.000571068	0.0138232	0.878065	0.684679	0.0819923	0.917486	0.713233	0.00027826	0.031453	19.6215	9.87315	26.1763	9.83066	20.5762	14.9919	20.4169	36.987
Q6P542	Abcf1	ATP-binding cassette sub-family F member 1	>sp|Q6P542|ABCF1_MOUSE ATP-binding cassette sub-family F member 1 OS=Mus musculus OX=10090 GN=Abcf1 PE=1 SV=1	27	96	0 of 32	56.1124	0	9.05621e-49	0.898319	-0.188308	-0.117174	0.264892	-0.182634	-0.0509164	0.969453	0.396609	1.41492e-05	0.28111	0.499685	0.133315	0.295563	0.768538	4.55959e-06	0.0281582	0.000417101	0.741705	0.823864	0.34142	0.639487	0.950719	7.56635e-05	0.136124	8.63178	6.06697	10.8493	13.0513	20.6294	18.9218	22.5039	19.1412
Q6P549	Inppl1	Phosphatidylinositol 3,4,5-trisphosphate 5-phosphatase 2	>sp|Q6P549|SHIP2_MOUSE Phosphatidylinositol 3,4,5-trisphosphate 5-phosphatase 2 OS=Mus musculus OX=10090 GN=Inppl1 PE=1 SV=1	43	100	0 of 32	57.3847	0	9.47356e-42	0.409189	0.214104	0.531209	-0.182328	0.0815603	0.342171	0.726294	0.078283	0.059459	0.312815	0.0165083	0.388859	0.698364	0.11162	0.00162731	0.709894	0.137867	0.760089	0.223505	0.626544	0.895719	0.65389	0.00580991	0.846033	10.576	21.4458	14.3322	11.7912	9.70195	18.1729	24.8039	28.2113
Q6P5B0	Rrp12	RRP12-like protein	>sp|Q6P5B0|RRP12_MOUSE RRP12-like protein OS=Mus musculus OX=10090 GN=Rrp12 PE=1 SV=1	18	54	14 of 32	50.47	0	1.97332e-32	0.418886	0.0354597	0.562112	0.319988	-0.0940767	0.170722	0.945538	0.584786	0.020661	0.83704	0.00269514	0.0714547	0.586143	0.326087	6.35673e-06	0.00191563	0.0641115	0.955577	0.101829	0.239426	0.834484	0.802875	9.40808e-05	0.0423145	17.6493	8.26768	3.6924	14.0628	16.2962	20.86	11.1094	23.2206
Q6P5C5	Smug1	Single-strand selective monofunctional uracil DNA glycosylase	>sp|Q6P5C5|SMUG1_MOUSE Single-strand selective monofunctional uracil DNA glycosylase OS=Mus musculus OX=10090 GN=Smug1 PE=1 SV=1	4	12	17 of 23	47.8247	0.000318167	4.7251e-36	0.605603	0.426667	-0.225216	0.559909	-0.350867	-0.656237	-0.0462802	0.254539	0.0584212	0.124204	0.602652	0.0482392	0.231062	0.0229363	0.909349	0.380663	0.136119	0.630561	0.868681	0.18943	0.575646	0.423934	0.936857	0.59458	11.9573	16.8039	44.913	27.0158	22.4064		2.73168	7.67592
Q6P5D3	Dhx57	Putative ATP-dependent RNA helicase DHX57	>sp|Q6P5D3|DHX57_MOUSE Putative ATP-dependent RNA helicase DHX57 OS=Mus musculus OX=10090 GN=Dhx57 PE=1 SV=2	13	39	14 of 32	51.2105	0	2.49438e-31	0.500103	0.0222957	-0.379874	0.0587989	-0.157366	0.0917085	0.0979334	0.307874	0.012565	0.906212	0.0524018	0.756195	0.40849	0.628631	0.605623	0.111811	0.044593	0.975368	0.363867	0.8836	0.725987	0.908524	0.696407	0.290508	6.37757	23.645	9.62954	8.97376	24.9888	20.8441	8.38723	23.1089
Q6P5D8	Smchd1	Structural maintenance of chromosomes flexible hinge domain-containing protein 1	>sp|Q6P5D8|SMHD1_MOUSE Structural maintenance of chromosomes flexible hinge domain-containing protein 1 OS=Mus musculus OX=10090 GN=Smchd1 PE=1 SV=2	37	100	16 of 32	55.0426	0	6.4024e-45	0.14259	-0.21665	0.04095	0.15641	-0.100163	0.208096	0.400189	0.46467	0.290382	0.112724	0.759247	0.247098	0.455374	0.126996	0.00527713	0.0015243	0.427205	0.621144	0.929339	0.483951	0.761096	0.674052	0.0150494	0.0387227	7.2805	3.19374	9.09431	10.5414	11.9453	6.59412	9.60324	19.0054
Q6P5E4	Uggt1	UDP-glucose:glycoprotein glucosyltransferase 1	>sp|Q6P5E4|UGGG1_MOUSE UDP-glucose:glycoprotein glucosyltransferase 1 OS=Mus musculus OX=10090 GN=Uggt1 PE=1 SV=4	48	100	0 of 32	55.5205	0	1.16824e-44	0.227031	0.216539	0.73742	0.139666	0.372745	0.488482	0.747912	0.255403	0.204811	0.225924	0.000233342	0.431241	0.0419544	0.00929516	0.00019833	0.155296	0.335268	0.709751	0.0282784	0.662553	0.267629	0.299521	0.00108872	0.353537	10.8703	4.57925	23.5569	7.24759	7.28576	15.6982	17.5037	23.6771
Q6P5E6	Gga2	ADP-ribosylation factor-binding protein GGA2	>sp|Q6P5E6|GGA2_MOUSE ADP-ribosylation factor-binding protein GGA2 OS=Mus musculus OX=10090 GN=Gga2 PE=1 SV=1	13	37	6 of 32	57.6835	0	1.23173e-42	1.09599	-0.128136	0.240432	0.66441	0.138887	0.110872	1.46456	0.636395	9.34593e-06	0.533351	0.246575	0.00284165	0.499835	0.589579	7.44105e-08	0.00402956	0.000333998	0.862649	0.65577	0.0525713	0.788848	0.900926	5.62837e-06	0.0531793	19.0544	15.1484	15.0522	17.5361	13.4965	32.2212	19.6785	13.9466
Q6P5F9	Xpo1	Exportin-1	>sp|Q6P5F9|XPO1_MOUSE Exportin-1 OS=Mus musculus OX=10090 GN=Xpo1 PE=1 SV=1	35	100	0 of 32	59.2527	0	1.02815e-55	0.674671	0.0682232	0.0822037	0.471463	-0.027343	0.116068	0.688652	0.614874	0.00413213	0.754544	0.706491	0.0376421	0.900206	0.595398	0.00351032	0.00818625	0.0198321	0.931694	0.910162	0.164446	0.972394	0.902073	0.0108118	0.0725703	4.07183	7.24988	23.1431	14.889	18.1343	22.2934	24.0595	32.0205
Q6P5G6	Ubxn7	UBX domain-containing protein 7	>sp|Q6P5G6|UBXN7_MOUSE UBX domain-containing protein 7 OS=Mus musculus OX=10090 GN=Ubxn7 PE=1 SV=2	5	14	18 of 31	48.5242	0.000181324	1.43873e-37	-0.164338	-0.534797	0.362931	0.330469	-0.0124754	-0.0882672	0.733389	0.254677	0.553278	0.0611444	0.195982	0.23779	0.963985	0.767584	0.0123984	0.396622	0.67836	0.58259	0.609986	0.472248	0.987826	0.950598	0.0302747	0.607284	14.1177	18.7543	20.3199	24.1123	15.9118	26.0135	46.3264	21.7773
Q6P5H2	Nes	Nestin	>sp|Q6P5H2|NEST_MOUSE Nestin OS=Mus musculus OX=10090 GN=Nes PE=1 SV=1	48	100	3 of 32	55.6758	0	2.22828e-47	1.10187	-0.0259107	1.73308	0.189873	0.981549	1.43381	2.86086	0.642138	0.0140563	0.951328	0.000303309	0.655235	0.0270309	0.00199468	2.15005e-07	0.13812	0.0483164	0.987523	0.0308691	0.822699	0.22529	0.145502	1.1464e-05	0.329215	6.12495	32.1494	45.7768	65.9852	31.2015	17.5486	48.3357	30.9036
Q6P6I6	Polr2m	DNA-directed RNA polymerase II subunit GRINL1A	>sp|Q6P6I6|GRL1A_MOUSE DNA-directed RNA polymerase II subunit GRINL1A OS=Mus musculus OX=10090 GN=Polr2m PE=2 SV=2	5	13	4 of 32	50.6894	0	2.60945e-27	-0.179468	-0.37455	-0.154466	-0.227258	-0.450193	-0.232129	0.0406157	-0.00919503	0.403546	0.0875798	0.47146	0.291983	0.0422933	0.281969	0.849172	0.965648	0.542524	0.598142	0.810543	0.533602	0.269018	0.785773	0.894156	0.984916	18.8082	16.3711	12.9035	15.2249	35.039	16.5627	12.5715	29.4163
Q6P6J9	Txndc15	Thioredoxin domain-containing protein 15	>sp|Q6P6J9|TXD15_MOUSE Thioredoxin domain-containing protein 15 OS=Mus musculus OX=10090 GN=Txndc15 PE=1 SV=1	4	14	12 of 29	47.9909	0.000318167	1.0762e-21	-0.129704	-0.280404	-0.126315	-0.229172	-0.213284	0.0523819	0.0243848	0.036494	0.528341	0.147873	0.606932	0.233689	0.266807	0.782586	0.91641	0.847485	0.657183	0.657917	0.870763	0.467791	0.6148	0.952547	0.942639	0.925044	3.74539	11.3394	15.2068	13.9822	23.6521	34.3793	24.0699	13.3909
Q6P6L0	Filip1l	Filamin A-interacting protein 1-like	>sp|Q6P6L0|FIL1L_MOUSE Filamin A-interacting protein 1-like OS=Mus musculus OX=10090 GN=Filip1l PE=1 SV=2	14	41	11 of 26	48.8836	0.000181324	2.34634e-38	0.105407	-0.484074	-0.376476	0.707502	0.0702441	-0.476255	0.213004	0.161003	0.68613	0.0544363	0.233979	0.0116981	0.770939	0.135842	0.473202	0.586756	0.781627	0.575016	0.646261	0.0926039	0.927481	0.682678	0.578497	0.759945	18.0616	17.6855	18.4012	29.9172	26.2042	23.9457	32.1486	11.4138
Q6P6M7	Sepsecs	O-phosphoseryl-tRNA(Sec) selenium transferase	>sp|Q6P6M7|SPCS_MOUSE O-phosphoseryl-tRNA(Sec) selenium transferase OS=Mus musculus OX=10090 GN=Sepsecs PE=1 SV=2	5	13	1 of 32	47.4162	0.000318167	3.52806e-35	-0.436479	-0.155157	0.521585	-0.0522617	-0.260669	-0.190501	0.240262	0.0179065	0.185305	0.633054	0.115833	0.872008	0.424215	0.558156	0.460999	0.955969	0.311758	0.896655	0.498493	0.941492	0.735694	0.88866	0.566773	0.980094	49.5649	27.6548	19.9092	18.8965	30.3576	42.1653	9.62591	25.2297
Q6P7W5	Tsen2	tRNA-splicing endonuclease subunit Sen2	>sp|Q6P7W5|SEN2_MOUSE tRNA-splicing endonuclease subunit Sen2 OS=Mus musculus OX=10090 GN=Tsen2 PE=1 SV=1	2	6	14 of 27	44.3874	0.000473934	3.52993e-24	0.315887	-0.18819	0.43869	0.223096	-0.22522	0.543675	0.942766	0.99199	0.342415	0.538899	0.271606	0.46708	0.462899	0.154693	0.0178107	0.0132044	0.481339	0.86491	0.671593	0.690953	0.765937	0.699616	0.0409394	0.0920754	15.445	35.6428	42.4801	24.1049	33.58	26.4757	29.6117	36.869
Q6P8I4	Pcnp	PEST proteolytic signal-containing nuclear protein	>sp|Q6P8I4|PCNP_MOUSE PEST proteolytic signal-containing nuclear protein OS=Mus musculus OX=10090 GN=Pcnp PE=1 SV=1	7	30	3 of 32	51.7914	0	3.01194e-24	0.578071	0.0384146	0.165832	0.324396	0.627756	0.285402	0.705489	-0.0179585	0.00515927	0.841697	0.391561	0.0997458	0.0026727	0.145376	0.000924842	0.925589	0.0234057	0.957784	0.761304	0.289465	0.0860305	0.687036	0.00366835	0.966152	15.7167	24.4852	19.5072	6.9885	19.7468	4.0082	9.67186	27.4557
Q6P8I6	Cox11	Cytochrome c oxidase assembly protein COX11, mitochondrial	>sp|Q6P8I6|COX11_MOUSE Cytochrome c oxidase assembly protein COX11, mitochondrial OS=Mus musculus OX=10090 GN=Cox11 PE=1 SV=1	2	4	15 of 18	45.1612	0.000318167	3.26169e-17	-0.240493	0.358706	0.0113103	-0.130236	-0.424338	-0.36941	-0.587888	-0.0753076	0.588703	0.2625	0.978367	0.755275	0.211179	0.409556	0.0476624	0.834979	0.709947	0.736197	0.992531	0.8836	0.55359	0.838307	0.092138	0.918408	34.9852		29.3728		27.3552	16.0142	1.71125	23.4792
Q6P8J7	Ckmt2	Creatine kinase S-type, mitochondrial	>sp|Q6P8J7|KCRS_MOUSE Creatine kinase S-type, mitochondrial OS=Mus musculus OX=10090 GN=Ckmt2 PE=1 SV=1	20	100	0 of 32	56.0651	0	2.61326e-50	-1.10569	-0.210578	0.0939975	-0.345115	-0.0639707	-0.415005	-0.801111	-0.69615	0.0448002	0.692177	0.859569	0.517433	0.904147	0.437104	0.139244	0.196704	0.112306	0.918434	0.96233	0.727938	0.974337	0.848284	0.221355	0.407049	38.6147	51.7233	20.3014	43.2358	41.0565	53.0786	33.7177	47.0839
Q6P8K8	Cpa4	Carboxypeptidase A4	>sp|Q6P8K8|CBPA4_MOUSE Carboxypeptidase A4 OS=Mus musculus OX=10090 GN=Cpa4 PE=2 SV=2	4	11	9 of 22	46.1934	0.000318167	6.46889e-18	-0.13807	-0.0432473	Inf	-0.191246	-0.097327	-0.540361	Inf	-0.63428	0.770256	0.953815		0.686145	0.848748	0.355675		0.304997	0.844617	0.988619	0	0.841839	0.952754	0.81359	0	0.522216	39.5082	16.5603	98.6459	46.1802			46.5408	7.98841
Q6P8M1	Tatdn1	Deoxyribonuclease TATDN1	>sp|Q6P8M1|TATD1_MOUSE Deoxyribonuclease TATDN1 OS=Mus musculus OX=10090 GN=Tatdn1 PE=1 SV=1	13	42	10 of 32	52.989	0	1.98936e-43	0.603103	-0.023265	-0.379816	0.138275	-0.189897	-0.306222	0.246552	0.0219497	0.00476143	0.906704	0.0636739	0.487921	0.342643	0.130767	0.220442	0.911955	0.0221109	0.975368	0.396423	0.705693	0.677016	0.678195	0.318945	0.960157	14.2517	25.3307	23.5812	13.5992	21.689	4.27124	9.78654	19.9668
Q6P8Q0	Gm3776	Glutathione S-transferase	>tr|Q6P8Q0|Q6P8Q0_MOUSE Glutathione S-transferase OS=Mus musculus OX=10090 GN=Gm3776 PE=2 SV=1	10	27	23 of 32	47.1864	0.000318167	2.34545e-24	1.23664	0.146173	-0.874278	-0.264837	0.0340368	-0.156295	0.21619	-0.455169	0.000321499	0.631886	0.00722213	0.387625	0.911004	0.608585	0.47968	0.142657	0.00339095	0.895954	0.164338	0.625237	0.97622	0.902493	0.584548	0.335171	35.2343	18.8362	19.8071	28.7844	43.3046	28.2561	11.6456	38.6408
Q6P8X1	Snx6	Sorting nexin-6	>sp|Q6P8X1|SNX6_MOUSE Sorting nexin-6 OS=Mus musculus OX=10090 GN=Snx6 PE=1 SV=2	22	78	3 of 32	52.9669	0	2.96834e-43	0.979136	-0.0119377	0.13151	0.604075	0.332638	0.591861	1.12258	0.863298	0.000875587	0.964119	0.62096	0.029294	0.216361	0.0324426	0.000202769	0.00275463	0.00674545	0.991338	0.874501	0.145976	0.559916	0.462144	0.00110097	0.0464684	16.0248	5.51129	35.2728	22.6408	13.617	17.3134	36.7387	32.521
Q6P9J9	Ano6	Anoctamin-6	>sp|Q6P9J9|ANO6_MOUSE Anoctamin-6 OS=Mus musculus OX=10090 GN=Ano6 PE=1 SV=1	17	50	5 of 32	51.2694	0	5.66298e-38	0.0700562	-0.0246311	0.26066	0.0476903	-0.245469	0.0560691	0.355347	0.349229	0.697964	0.891344	0.155714	0.791496	0.180375	0.755998	0.0565528	0.060664	0.7912	0.971437	0.56698	0.903648	0.519464	0.946494	0.105986	0.20527	7.65838	22.9074	16.8588	6.36273	19.5559	18.89	17.997	14.241
Q6P9K9	Nrxn3	Neurexin-3	>sp|Q6P9K9|NRX3A_MOUSE Neurexin-3 OS=Mus musculus OX=10090 GN=Nrxn3 PE=1 SV=2	1	2	0 of 29	48.42	0.000181324	2.11892e-27	-0.113982	0.310051	0.95588	-0.116365	-0.141628	-0.565828	0.531846	-0.540565	0.875428	0.670283	0.288472	0.872847	0.845577	0.473419	0.551668	0.4932	0.917409	0.908631	0.685734	0.942099	0.950963	0.857947	0.649991	0.689862	38.848	63.8185	44.1557	49.952	60.702	84.6104	80.5488	76.5126
Q6P9N1	Hycc1	Hyccin	>sp|Q6P9N1|HYCCI_MOUSE Hyccin OS=Mus musculus OX=10090 GN=Hycc1 PE=1 SV=3	2	5	7 of 31	50.0942	0	2.84853e-31	0.54601	-0.539641	-0.243473	0.753839	-0.1442	-0.389484	0.842178	0.508555	0.132039	0.136419	0.494529	0.041156	0.684935	0.314155	0.0237808	0.191656	0.245194	0.641853	0.821189	0.173554	0.885599	0.799312	0.0520155	0.400752	9.69291	25.9016	53.6194	26.8043	26.742	48.6344	36.783	17.8872
Q6P9N8	Trak2	Trafficking protein, kinesin binding 2	>tr|Q6P9N8|Q6P9N8_MOUSE Trafficking protein, kinesin binding 2 OS=Mus musculus OX=10090 GN=Trak2 PE=1 SV=1	2	6	5 of 16	47.4891	0.000318167	4.00774e-20	-Inf	-Inf	-Inf	0.123316	-0.317824	-0.898461	0.0530957	-0.457321				0.75247	0.396913	0.0342953	0.891826	0.229111	0	0	0	0.882106	0.719864	0.462783	0.924956	0.443961			2.21097	39.4737	17.2954	39.3767	34.8925	38.0666
Q6P9Q4	Fhod1	FH1/FH2 domain-containing protein 1	>sp|Q6P9Q4|FHOD1_MOUSE FH1/FH2 domain-containing protein 1 OS=Mus musculus OX=10090 GN=Fhod1 PE=1 SV=3	35	100	0 of 32	57.2223	0	1.29892e-43	-0.796841	0.0902119	0.516816	-0.509748	-0.493861	0.527352	-0.370237	0.511465	0.000242064	0.637892	0.010918	0.01193	0.0145327	0.0095577	0.0608769	0.0116764	0.00283482	0.897848	0.187297	0.0927405	0.172518	0.301882	0.112341	0.0869203	6.3105	23.3114	13.7744	13.2174	25.1178	24.7784	16.7052	6.63024
Q6P9Q6	Fkbp15	FK506-binding protein 15	>sp|Q6P9Q6|FKB15_MOUSE FK506-binding protein 15 OS=Mus musculus OX=10090 GN=Fkbp15 PE=1 SV=2	17	55	9 of 32	53.7392	0	6.71203e-34	0.375681	-0.195077	-0.207722	0.190339	0.0657941	0.196647	0.363035	0.321192	0.0383917	0.268778	0.239652	0.280325	0.706428	0.265028	0.0448726	0.0737404	0.101113	0.737128	0.64971	0.522404	0.900039	0.772798	0.0872634	0.228704	2.14116	11.4896	22.1843	6.00949	9.19135	11.1663	23.2739	17.3875
Q6P9R1	Ddx51	ATP-dependent RNA helicase DDX51	>sp|Q6P9R1|DDX51_MOUSE ATP-dependent RNA helicase DDX51 OS=Mus musculus OX=10090 GN=Ddx51 PE=1 SV=1	2	6	7 of 14	44.7478	0.000318167	1.76499e-18	Inf	-0.293043	-Inf	0.284821	0.269657	0.233015	Inf	0.248179		0.342477		0.560305	0.461408	0.678791		0.590016	0	0.778117	0	0.757604	0.765583	0.920918	0	0.762793	26.3114		6.33755		27.1573		34.1016
Q6P9R2	Oxsr1	Serine/threonine-protein kinase OSR1	>sp|Q6P9R2|OXSR1_MOUSE Serine/threonine-protein kinase OSR1 OS=Mus musculus OX=10090 GN=Oxsr1 PE=1 SV=1	20	62	0 of 32	52.9149	0	3.29693e-35	-0.285743	0.097313	-0.13048	-0.166641	-0.279415	-0.144001	-0.513536	-0.0312263	0.0350338	0.456909	0.320424	0.206956	0.0389479	0.273759	0.000440176	0.810489	0.0948464	0.8355	0.708367	0.436636	0.259647	0.777082	0.00206889	0.904553	7.25683	9.74631	11.2831	2.93588	10.747	15.536	7.23693	11.186
Q6P9R4	Arhgef18	Rho guanine nucleotide exchange factor 18	>sp|Q6P9R4|ARHGI_MOUSE Rho guanine nucleotide exchange factor 18 OS=Mus musculus OX=10090 GN=Arhgef18 PE=1 SV=3	2	6	15 of 23	41.7227	0.000897263	5.09902e-24	-0.369785	-0.53648	0.125983	0.19597	-0.610183	-0.253023	0.292678	0.55313	0.352579	0.0653852	0.734371	0.392649	0.0207362	0.368017	0.241294	0.0709717	0.492212	0.589597	0.918772	0.629906	0.203972	0.817799	0.342711	0.224275	20.3042		15.7664	18.0506	21.0749	29.8827	21.7321	25.5206
Q6P9Z1	Smarcd3	SWI/SNF-related matrix-associated actin-dependent regulator of chromatin subfamily D member 3	>sp|Q6P9Z1|SMRD3_MOUSE SWI/SNF-related matrix-associated actin-dependent regulator of chromatin subfamily D member 3 OS=Mus musculus OX=10090 GN=Smarcd3 PE=1 SV=2	12	35	6 of 32	53.0399	0	1.07212e-42	0.336538	-0.285444	-0.15436	0.210232	-0.254343	0.00341015	0.467622	0.467985	0.0683391	0.119054	0.391959	0.246264	0.162994	0.984811	0.0135706	0.0135056	0.151923	0.62809	0.761345	0.482873	0.498161	0.999046	0.0327315	0.0928059	12.0848	9.05317	9.80783	17.4659	6.33408	29.3864	16.5505	18.7562
Q6PA06	Atl2	Atlastin-2	>sp|Q6PA06|ATLA2_MOUSE Atlastin-2 OS=Mus musculus OX=10090 GN=Atl2 PE=1 SV=1	27	91	0 of 32	56.7531	0	1.18534e-48	0.381943	-0.162568	-0.350463	-0.89027	-0.590717	-0.12403	0.194048	-0.423582	0.0914241	0.463104	0.119958	0.000342813	0.0115246	0.57484	0.382096	0.0626908	0.186901	0.838464	0.506569	0.0235537	0.158486	0.895247	0.492185	0.209585	5.97807	7.57349	47.5227	13.6098	30.1378	23.4284	19.6583	5.02198
Q6PAJ1	Bcr	Breakpoint cluster region protein	>sp|Q6PAJ1|BCR_MOUSE Breakpoint cluster region protein OS=Mus musculus OX=10090 GN=Bcr PE=1 SV=3	2	6	12 of 17	45.8152	0.000318167	6.30865e-14	-1.16475	-0.868995	0.227739	0.414007	-0.0575515	-0.0850754	-0.0680143	0.386483	0.0632394	0.0863261	0.654318	0.378014	0.872425	0.858715	0.857145	0.315711	0.143935	0.597091	0.890887	0.616755	0.963666	0.974304	0.900272	0.533061			47.4805		14.7394	18.1124	22.5857	33.4302
Q6PAL7	Ahdc1	Transcription factor Gibbin	>sp|Q6PAL7|AHDC1_MOUSE Transcription factor Gibbin OS=Mus musculus OX=10090 GN=Ahdc1 PE=1 SV=1	3	9	9 of 20	36.9	0.00640296	9.05071e-07	Inf	-0.56762	-Inf	-0.064256	-0.368819	-0.355366	-0.95226	-0.0508028		0.101776		0.836709	0.211717	0.34638	0.0558774	0.885692	0	0.617682	0	0.924332	0.554577	0.80818	0.104931	0.945709	22.3474		27.6178	61.0788	9.12543		14.7533	31.0477
Q6PAL8	Dennd5a	DENN domain-containing protein 5A	>sp|Q6PAL8|DEN5A_MOUSE DENN domain-containing protein 5A OS=Mus musculus OX=10090 GN=Dennd5a PE=1 SV=1	6	18	20 of 30	53.1095	0	2.90519e-48	0.0055553	-0.486817	-0.485232	-0.130254	-0.528842	0.368337	0.00714027	0.766925	0.982687	0.0481089	0.0850546	0.583719	0.0329055	0.128686	0.977749	0.00304098	0.990036	0.567317	0.442503	0.772914	0.243813	0.676339	0.983862	0.048216	23.3142	17.0038	26.3198	18.5422	23.6922	20.3366	24.7732	13.858
Q6PAM0	Prkab2	5'-AMP-activated protein kinase subunit beta-2	>sp|Q6PAM0|AAKB2_MOUSE 5'-AMP-activated protein kinase subunit beta-2 OS=Mus musculus OX=10090 GN=Prkab2 PE=1 SV=1	11	42	0 of 32	52.7798	0	1.93103e-47	-0.129681	0.00466904	0.222279	-1.15628	-0.943714	-0.091468	0.0879287	-0.304031	0.631381	0.986189	0.412732	0.000173732	0.001453	0.734791	0.744669	0.265042	0.743661	0.994478	0.775022	0.0171038	0.0734621	0.937813	0.811556	0.482365	15.104	33.5717	45.5985	27.7135	21.6975	14.863	26.7825	18.4638
Q6PAM1	Txlna	Alpha-taxilin	>sp|Q6PAM1|TXLNA_MOUSE Alpha-taxilin OS=Mus musculus OX=10090 GN=Txlna PE=1 SV=1	15	48	10 of 32	53.3068	0	2.14416e-45	0.673982	-0.0233529	0.237442	0.322887	0.373253	0.301137	0.934778	0.250771	0.00243014	0.908928	0.250405	0.121691	0.0756208	0.147776	7.77067e-05	0.225419	0.013507	0.976245	0.65943	0.324097	0.357612	0.687067	0.000542363	0.439576	12.2611	9.40514	28.3978	14.719	9.4	6.62156	26.3178	24.1759
Q6PAR0	Klhdc10	Kelch domain-containing protein 10	>sp|Q6PAR0|KLD10_MOUSE Kelch domain-containing protein 10 OS=Mus musculus OX=10090 GN=Klhdc10 PE=1 SV=1	2	6	11 of 32	48.511	0.000181324	1.6767e-25	0.213431	-0.421864	-0.447383	-0.657476	-0.925269	-0.249745	0.187912	0.0180488	0.596474	0.298805	0.271101	0.11012	0.0277144	0.535925	0.640904	0.964197	0.716605	0.752626	0.671593	0.305134	0.227133	0.880544	0.726827	0.984716	48.8997	45.8576	60.2728	25.5342	34.9908	52.9413	26.8457	33.7094
Q6PAR5	Gapvd1	GTPase-activating protein and VPS9 domain-containing protein 1	>sp|Q6PAR5|GAPD1_MOUSE GTPase-activating protein and VPS9 domain-containing protein 1 OS=Mus musculus OX=10090 GN=Gapvd1 PE=1 SV=2	29	100	1 of 32	58.2295	0	1.15833e-47	0.472103	-0.354602	-0.156642	0.226592	-0.199778	-0.150419	0.670064	0.275952	0.00614517	0.0342554	0.333977	0.166024	0.220263	0.353223	0.000240523	0.0942767	0.0264773	0.515232	0.720085	0.383591	0.564544	0.813	0.00127203	0.264901	9.82945	14.7578	5.35278	6.52131	6.54885	25.1387	15.929	18.1374
Q6PAV2	Herc4	Probable E3 ubiquitin-protein ligase HERC4	>sp|Q6PAV2|HERC4_MOUSE Probable E3 ubiquitin-protein ligase HERC4 OS=Mus musculus OX=10090 GN=Herc4 PE=1 SV=2	33	100	5 of 32	57.3058	0	1.28459e-42	0.510992	-0.0862984	0.045958	0.223496	-0.13823	-0.0637681	0.643248	0.297957	0.000743649	0.527918	0.736114	0.109011	0.314697	0.640384	5.24742e-05	0.0356763	0.00604917	0.860951	0.919498	0.302897	0.655072	0.909862	0.000408307	0.155457	5.75796	8.69552	15.9259	9.9884	7.26838	6.0753	17.5639	9.59607
Q6PB44	Ptpn23	Tyrosine-protein phosphatase non-receptor type 23	>sp|Q6PB44|PTN23_MOUSE Tyrosine-protein phosphatase non-receptor type 23 OS=Mus musculus OX=10090 GN=Ptpn23 PE=1 SV=2	38	100	13 of 32	55.4928	0	1.08538e-44	0.522495	-0.141842	-0.0200893	0.336407	-0.0142516	-0.00367996	0.644247	0.346979	0.00640213	0.430541	0.910617	0.0681677	0.936521	0.983592	0.00111041	0.060414	0.0272481	0.821932	0.975632	0.232303	0.982419	0.999046	0.00425145	0.204735	7.55272	2.34198	20.9681	7.5098	10.4229	21.8762	22.8306	11.7189
Q6PB66	Lrpprc	Leucine-rich PPR motif-containing protein, mitochondrial	>sp|Q6PB66|LPPRC_MOUSE Leucine-rich PPR motif-containing protein, mitochondrial OS=Mus musculus OX=10090 GN=Lrpprc PE=1 SV=2	46	100	0 of 32	57.6434	0	1.65122e-44	0.0765439	-0.338051	-0.0715246	-0.230269	-0.292115	-0.29167	0.34307	-0.229824	0.812868	0.300249	0.824923	0.478151	0.36955	0.37027	0.293268	0.478994	0.873478	0.752626	0.952518	0.698803	0.698655	0.818271	0.400598	0.677672	12.7098	33.772	6.71142	19.9964	15.4028	40.6561	28.0561	45.3099
Q6PB70	Ano8	Anoctamin-8	>sp|Q6PB70|ANO8_MOUSE Anoctamin-8 OS=Mus musculus OX=10090 GN=Ano8 PE=1 SV=3	3	8	10 of 30	47.9439	0.000318167	9.21591e-16	0.253497	-0.0142073	0.126938	0.411979	0.0707883	-0.193965	0.394642	0.147225	0.384526	0.957708	0.682051	0.132569	0.791742	0.471308	0.180237	0.583736	0.52554	0.989076	0.902915	0.340535	0.932668	0.857448	0.272407	0.758003	21.3186	22.7902	41.2341	22.3474	30.3146	19.3051	19.4511	23.2204
Q6PB93	Galnt2	Polypeptide N-acetylgalactosaminyltransferase 2	>sp|Q6PB93|GALT2_MOUSE Polypeptide N-acetylgalactosaminyltransferase 2 OS=Mus musculus OX=10090 GN=Galnt2 PE=1 SV=1	20	69	8 of 32	54.3348	0	1.76589e-44	1.05198	-0.245567	0.0645194	0.617048	0.383306	0.424051	1.36207	0.657793	0.000204913	0.328027	0.795589	0.0184754	0.131436	0.0966306	6.61124e-06	0.0125724	0.00254222	0.772396	0.94069	0.114995	0.455449	0.632996	9.59958e-05	0.0897384	14.0107	24.7061	27.6971	20.6454	22.3421	10.7824	29.9919	32.0602
Q6PCP5	Mff	Mitochondrial fission factor	>sp|Q6PCP5|MFF_MOUSE Mitochondrial fission factor OS=Mus musculus OX=10090 GN=Mff PE=1 SV=1	14	54	0 of 32	55.9494	0	1.47147e-47	0.296042	-0.226187	-0.0786484	-0.36168	-0.50299	-0.132629	0.44358	0.00868165	0.234092	0.360755	0.749043	0.148508	0.0481499	0.590195	0.0791067	0.971805	0.366426	0.788248	0.923791	0.360253	0.283761	0.901014	0.139834	0.987588	11.047	26.764	24.613	15.9291	26.4019	29.504	18.6887	30.7059
Q6PD03	Ppp2r5a	Serine/threonine-protein phosphatase 2A 56 kDa regulatory subunit alpha isoform	>sp|Q6PD03|2A5A_MOUSE Serine/threonine-protein phosphatase 2A 56 kDa regulatory subunit alpha isoform OS=Mus musculus OX=10090 GN=Ppp2r5a PE=1 SV=1	18	60	0 of 32	57.9518	0	3.38054e-54	0.652223	0.142645	0.176324	0.0768418	-0.0996347	-0.084848	0.685902	0.0916285	0.000248902	0.366987	0.266621	0.625189	0.527069	0.589781	0.000138308	0.560576	0.00287462	0.792239	0.670569	0.801307	0.80403	0.901014	0.000827469	0.741929	8.61652	13.0449	8.55099	10.5886	8.5416	17.8405	15.5282	18.4033
Q6PD19	Armh3	Armadillo-like helical domain-containing protein 3	>sp|Q6PD19|ARMD3_MOUSE Armadillo-like helical domain-containing protein 3 OS=Mus musculus OX=10090 GN=Armh3 PE=1 SV=2	8	28	7 of 32	51.2457	0	2.20897e-33	0.301187	-0.174394	0.115191	0.0790074	-0.0844136	0.0944817	0.590773	0.257903	0.0768716	0.296642	0.488198	0.633698	0.61076	0.569111	0.00120217	0.126995	0.165233	0.751761	0.818388	0.806891	0.848123	0.893558	0.00453603	0.313528	9.45711	11.2394	6.47835	18.6004	6.79972	22.8456	10.6136	14.8038
Q6PD26	Pigs	GPI transamidase component PIG-S	>sp|Q6PD26|PIGS_MOUSE GPI transamidase component PIG-S OS=Mus musculus OX=10090 GN=Pigs PE=1 SV=3	16	55	2 of 32	56.859	0	8.84368e-41	0.355916	-0.331676	-0.117333	0.00367011	-0.17597	-0.0676772	0.570259	0.111963	0.0229608	0.0330395	0.434357	0.980383	0.244208	0.650855	0.000616865	0.455459	0.0693585	0.512672	0.786101	0.992366	0.591051	0.913719	0.00266448	0.657122	4.32751	8.31365	19.767	11.7488	11.2777	5.45384	16.2552	11.6475
Q6PD28	Ppp2r5b	Serine/threonine-protein phosphatase 2A 56 kDa regulatory subunit beta isoform	>sp|Q6PD28|2A5B_MOUSE Serine/threonine-protein phosphatase 2A 56 kDa regulatory subunit beta isoform OS=Mus musculus OX=10090 GN=Ppp2r5b PE=1 SV=1	10	30	1 of 32	53.2252	0	6.37633e-37	0.52176	0.00706396	-0.231284	0.0722189	-0.156453	-0.0562124	0.283413	0.172459	0.00345941	0.965827	0.16798	0.66193	0.346551	0.733427	0.0938342	0.300275	0.0172635	0.991338	0.580941	0.8272	0.680436	0.937813	0.16046	0.517975	15.7282	6.97962	14.9976	6.89586	12.752	23.3058	8.04066	18.0223
Q6PD31	Trak1	Trafficking kinesin-binding protein 1	>sp|Q6PD31|TRAK1_MOUSE Trafficking kinesin-binding protein 1 OS=Mus musculus OX=10090 GN=Trak1 PE=1 SV=1	11	34	8 of 32	55.544	0	4.75258e-38	-0.371082	-0.190411	0.0136323	-0.266769	-0.295977	-0.23515	-0.167039	-0.205942	0.0525272	0.307767	0.941243	0.156658	0.117555	0.210028	0.369905	0.270732	0.125986	0.75719	0.985773	0.371465	0.43185	0.737466	0.480094	0.487493	12.4328	23.0126	22.3682	11.9441	14.6009	18.5571	6.54538	18.9532
Q6PDG5	Smarcc2	SWI/SNF complex subunit SMARCC2	>sp|Q6PDG5|SMRC2_MOUSE SWI/SNF complex subunit SMARCC2 OS=Mus musculus OX=10090 GN=Smarcc2 PE=1 SV=2	22	75	9 of 32	53.0334	0	8.60015e-38	0.48569	-0.147386	0.0716558	0.664554	0.173196	0.15575	0.704732	0.647108	0.00657215	0.380604	0.66826	0.000400002	0.30412	0.354552	0.000207666	0.000530624	0.0277088	0.802045	0.897644	0.0245118	0.645491	0.81359	0.00112291	0.031453	11.3493	11.6555	21.1606	9.98012	11.1649	17.1308	14.5312	13.1361
Q6PDG8	Mon1a	Vacuolar fusion protein MON1 homolog A	>sp|Q6PDG8|MON1A_MOUSE Vacuolar fusion protein MON1 homolog A OS=Mus musculus OX=10090 GN=Mon1a PE=1 SV=3	6	24	6 of 32	51.0579	0	1.14277e-38	0.107685	-0.312132	-0.536758	-0.124461	-0.112501	0.370854	-0.11694	0.358894	0.708137	0.282304	0.0698036	0.665381	0.695756	0.20335	0.684418	0.217889	0.799073	0.741705	0.41437	0.82904	0.893911	0.729631	0.762875	0.43044	26.4574	29.6241	26.5198	12.1133	7.37235	26.4515	26.8728	39.7057
Q6PDH0	Phldb1	Pleckstrin homology-like domain family B member 1	>sp|Q6PDH0|PHLB1_MOUSE Pleckstrin homology-like domain family B member 1 OS=Mus musculus OX=10090 GN=Phldb1 PE=1 SV=1	36	100	19 of 32	54.2895	0	7.75563e-39	0.0732967	0.264923	0.672315	0.294671	0.478838	0.592104	0.480689	0.407936	0.765822	0.286267	0.0100956	0.23671	0.059403	0.0217637	0.0584866	0.105264	0.841512	0.744034	0.179592	0.471065	0.315963	0.413759	0.108833	0.281016	15.0949	17.7491	23.0929	11.1254	11.2014	39.4886	17.1575	10.4496
Q6PDI5	Ecpas	Proteasome adapter and scaffold protein ECM29	>sp|Q6PDI5|ECM29_MOUSE Proteasome adapter and scaffold protein ECM29 OS=Mus musculus OX=10090 GN=Ecpas PE=1 SV=3	45	100	0 of 32	57.3563	0	6.52054e-44	0.160285	-0.0984817	0.0868834	-0.630121	-0.556738	-0.0143243	0.34565	-0.087707	0.306498	0.52739	0.576838	0.00032419	0.00115475	0.926499	0.0327437	0.573252	0.445651	0.860575	0.857905	0.0234032	0.0672886	0.987855	0.0675969	0.752014	11.1916	10.6678	20.8026	8.28292	5.03127	17.2263	9.59737	15.7868
Q6PDI6	Mindy2	Ubiquitin carboxyl-terminal hydrolase MINDY-2	>sp|Q6PDI6|MINY2_MOUSE Ubiquitin carboxyl-terminal hydrolase MINDY-2 OS=Mus musculus OX=10090 GN=Mindy2 PE=1 SV=1	4	15	8 of 32	50.504	0	2.89982e-38	-0.00468782	0.0326302	-0.358126	0.151413	0.069206	0.168245	-0.395444	0.250452	0.985492	0.899289	0.171974	0.558187	0.788479	0.51559	0.132887	0.335342	0.991302	0.973652	0.583819	0.756635	0.930975	0.874356	0.213441	0.551731	28.5797	33.5708	15.325	9.89408	32.828	12.256	18.2431	34.7443
Q6PDL0	Dync1li2	Cytoplasmic dynein 1 light intermediate chain 2	>sp|Q6PDL0|DC1L2_MOUSE Cytoplasmic dynein 1 light intermediate chain 2 OS=Mus musculus OX=10090 GN=Dync1li2 PE=1 SV=2	17	62	1 of 32	53.2685	0	6.42075e-35	0.465308	0.022707	0.383971	0.223759	0.104732	0.293633	0.826572	0.41266	0.0390161	0.916602	0.0847803	0.306658	0.629797	0.182667	0.000630896	0.0650357	0.102234	0.978981	0.442503	0.551093	0.856673	0.720284	0.0027089	0.213586	3.15304	12.9598	19.3674	8.39615	6.03538	30.8428	22.7697	27.351
Q6PDM1	Msl1	Male-specific lethal 1 homolog	>sp|Q6PDM1|MSL1_MOUSE Male-specific lethal 1 homolog OS=Mus musculus OX=10090 GN=Msl1 PE=1 SV=1	2	5	2 of 18	39.6554	0.00189229	6.24534e-20	0.67158	0.376477	-0.254007	Inf	-0.884098	-Inf	0.0410966	0.00437563	0.108571	0.396437	0.48179		0.0960476		0.918249	0.989577	0.21142	0.807971	0.815891	0	0.392717	0	0.943934	0.997212	24.3332	27.2566			12.8331	40.912	45.6625	2.4286
Q6PDM2	Srsf1	Serine/arginine-rich splicing factor 1	>sp|Q6PDM2|SRSF1_MOUSE Serine/arginine-rich splicing factor 1 OS=Mus musculus OX=10090 GN=Srsf1 PE=1 SV=3	15	44	0 of 32	59.134	0	2.3348e-38	0.890139	0.215775	0.606132	0.776249	0.453063	0.463486	1.2805	0.786672	0.000338286	0.331234	0.00964943	0.00135425	0.0471548	0.0426241	2.58139e-06	0.001195	0.0035126	0.775512	0.179552	0.0399076	0.281521	0.500997	5.24748e-05	0.0378852	24.7686	17.9958	31.2002	18.4212	14.2478	14.2968	25.9838	6.91856
Q6PDN3	Mylk	Myosin light chain kinase, smooth muscle	>sp|Q6PDN3|MYLK_MOUSE Myosin light chain kinase, smooth muscle OS=Mus musculus OX=10090 GN=Mylk PE=1 SV=3	31	100	12 of 32	52.1266	0	4.69136e-39	0.280302	-0.691496	-0.407029	0.217542	-0.389329	0.0229714	0.564769	0.629843	0.232166	0.00543293	0.0870223	0.351332	0.100907	0.920992	0.020281	0.0104544	0.364691	0.359469	0.445377	0.592363	0.402821	0.987855	0.0456972	0.082156	34.0004	24.5983	12.3841	6.48285	15.2369	33.2543	17.1834	26.4838
Q6PDQ2	Chd4	Chromodomain-helicase-DNA-binding protein 4	>sp|Q6PDQ2|CHD4_MOUSE Chromodomain-helicase-DNA-binding protein 4 OS=Mus musculus OX=10090 GN=Chd4 PE=1 SV=1	46	100	6 of 32	55.6799	0	1.20104e-38	0.813038	-0.0842786	0.338609	0.718358	0.250541	0.342291	1.23593	0.810108	0.000348794	0.676504	0.101325	0.00122971	0.220388	0.0978378	1.10347e-06	0.000362831	0.00358829	0.909848	0.474338	0.0398308	0.564544	0.633687	2.95182e-05	0.0305908	14.4693	10.2519	24.0053	16.8004	7.4138	14.9895	22.1838	26.9381
Q6PDY2	Ado	2-aminoethanethiol dioxygenase	>sp|Q6PDY2|AEDO_MOUSE 2-aminoethanethiol dioxygenase OS=Mus musculus OX=10090 GN=Ado PE=1 SV=2	10	32	2 of 32	53.3097	0	6.51537e-29	0.543711	0.152903	-0.0676362	0.00455732	-0.164093	-0.265911	0.323172	-0.0972612	0.0044915	0.392376	0.703676	0.979527	0.359142	0.142023	0.076954	0.584925	0.0211747	0.807971	0.909398	0.992366	0.690736	0.686645	0.136984	0.758703	19.1651	18.2615	4.64742	14.2297	24.205	10.6316	17.4529	13.9392
Q6PE01	Snrnp40	U5 small nuclear ribonucleoprotein 40 kDa protein	>sp|Q6PE01|SNR40_MOUSE U5 small nuclear ribonucleoprotein 40 kDa protein OS=Mus musculus OX=10090 GN=Snrnp40 PE=1 SV=1	10	31	5 of 32	52.9239	0	1.82834e-34	0.831062	-0.113896	0.137995	0.618046	0.00268308	-0.00233833	1.08295	0.613024	0.000563609	0.59828	0.523728	0.00731395	0.990072	0.991348	2.28742e-05	0.00774514	0.00507735	0.883862	0.830949	0.0757605	0.996595	0.99915	0.000230569	0.0712063	15.5252	15.64	20.3346	16.7829	14.2153	27.6254	18.8392	28.0977
Q6PE15	Abhd10	Palmitoyl-protein thioesterase ABHD10, mitochondrial	>sp|Q6PE15|ABHDA_MOUSE Palmitoyl-protein thioesterase ABHD10, mitochondrial OS=Mus musculus OX=10090 GN=Abhd10 PE=1 SV=1	3	12	21 of 30	50.4724	0	2.03146e-37	-0.402302	-0.434892	-0.167544	0.397685	-0.142845	-0.0679019	-0.134954	0.472627	0.288112	0.216646	0.676167	0.257423	0.680898	0.844819	0.718967	0.180512	0.424991	0.706589	0.901041	0.495648	0.883702	0.969891	0.791495	0.386862	34.8268	16.0262	11.1803	27.4937	18.7504	4.83982	23.8709	52.9505
Q6PE55	Pdgfrl	Platelet-derived growth factor receptor-like protein	>sp|Q6PE55|PGFRL_MOUSE Platelet-derived growth factor receptor-like protein OS=Mus musculus OX=10090 GN=Pdgfrl PE=2 SV=1	2	5	0 of 5	38.6239	0.00231214	7.74957e-06	Inf	Inf	-Inf	Inf	0.00549941	-Inf	-Inf	Inf					0.990497				0	0	0	0	0.99661	0	0	0			35.4911
Q6PEB6	Mob4	MOB-like protein phocein	>sp|Q6PEB6|PHOCN_MOUSE MOB-like protein phocein OS=Mus musculus OX=10090 GN=Mob4 PE=1 SV=1	8	30	14 of 32	52.7162	0	2.08264e-41	0.182575	0.0419645	0.0161529	-0.0809541	0.139879	0.525565	0.156764	0.304732	0.508038	0.87863	0.953119	0.768438	0.6115	0.0637587	0.569418	0.272596	0.639543	0.968392	0.98836	0.890142	0.848123	0.575824	0.665241	0.489006	20.7831	18.9099	33.8067	20.4667	32.8161	16.0103	28.7535	32.5996
Q6PEE2	Ctif	CBP80/20-dependent translation initiation factor	>sp|Q6PEE2|CTIF_MOUSE CBP80/20-dependent translation initiation factor OS=Mus musculus OX=10090 GN=Ctif PE=1 SV=2	8	26	12 of 31	51.9334	0	1.9354e-26	1.36142	0.100512	-0.683772	0.287958	-0.0856581	0.1596	0.577136	0.533217	3.34781e-07	0.62476	0.00430331	0.167752	0.676613	0.43891	0.0139021	0.0140798	3.69768e-05	0.891102	0.133654	0.386664	0.881349	0.848284	0.0333824	0.0948049	18.1632	23.3685	8.80001	12.8096	18.5204	19.6012	22.3175	23.1748
Q6PEE3	Rrm2b	Ribonucleoside-diphosphate reductase subunit M2 B	>sp|Q6PEE3|RIR2B_MOUSE Ribonucleoside-diphosphate reductase subunit M2 B OS=Mus musculus OX=10090 GN=Rrm2b PE=1 SV=1	7	20	12 of 32	48.9447	0.000181324	1.81442e-28	0.220249	-0.181304	-0.335189	-0.0907008	-0.0902779	-0.091669	0.0663643	-0.0920919	0.191333	0.279746	0.0511029	0.585735	0.587475	0.581762	0.689684	0.580031	0.319223	0.741705	0.360992	0.774075	0.835121	0.896827	0.767299	0.755722	10.9643	11.5062	24.9588	10.2614	15.4533	9.31498	17.6702	8.33789
Q6PER3	Mapre3	Microtubule-associated protein RP/EB family member 3	>sp|Q6PER3|MARE3_MOUSE Microtubule-associated protein RP/EB family member 3 OS=Mus musculus OX=10090 GN=Mapre3 PE=1 SV=1	15	49	0 of 32	53.6307	0	1.33761e-38	1.15583	0.102143	0.094474	0.0645079	0.000154525	-0.0733183	1.14816	-0.00896489	4.35777e-09	0.467121	0.500925	0.645115	0.999118	0.600856	4.98635e-09	0.94887	2.13034e-06	0.840016	0.824773	0.81548	0.999636	0.902493	1.11849e-06	0.97618	2.45012	11.9485	14.2754	10.6769	6.13525	9.99778	15.2007	13.421
Q6PF93	Pik3c3	Phosphatidylinositol 3-kinase catalytic subunit type 3	>sp|Q6PF93|PK3C3_MOUSE Phosphatidylinositol 3-kinase catalytic subunit type 3 OS=Mus musculus OX=10090 GN=Pik3c3 PE=1 SV=1	10	33	12 of 32	51.966	0	2.4328e-36	0.63092	-0.199233	0.0150293	0.148651	-0.148003	0.215691	0.845182	0.512345	0.00665172	0.362626	0.944839	0.49556	0.497427	0.324955	0.000510129	0.0243457	0.0279138	0.789002	0.986433	0.71178	0.788848	0.802875	0.00232543	0.126412	17.402	17.9562	14.1789	3.75634	14.9532	18.9941	14.4457	38.9143
Q6PFD9	Nup98	Nuclear pore complex protein Nup98-Nup96	>sp|Q6PFD9|NUP98_MOUSE Nuclear pore complex protein Nup98-Nup96 OS=Mus musculus OX=10090 GN=Nup98 PE=1 SV=2	34	100	11 of 32	54.5997	0	1.19491e-46	0.369289	-0.231477	0.266169	0.410056	0.0998724	0.186894	0.866934	0.497078	0.0596356	0.228772	0.168134	0.0378319	0.599702	0.329006	8.03916e-05	0.0133155	0.138005	0.711252	0.580941	0.16487	0.8424	0.803897	0.000558705	0.0921617	13.4117	11.074	24.8929	6.98479	13.3839	17.9792	20.2711	21.2187
Q6PFQ7	Rasa4	Ras GTPase-activating protein 4	>sp|Q6PFQ7|RASL2_MOUSE Ras GTPase-activating protein 4 OS=Mus musculus OX=10090 GN=Rasa4 PE=1 SV=1	20	59	11 of 32	51.9192	0	1.88711e-44	0.128569	-0.037031	0.263949	0.420712	0.431573	0.285718	0.429549	0.274857	0.530682	0.856234	0.203062	0.0470302	0.0419826	0.169294	0.0428847	0.185544	0.659359	0.961792	0.614039	0.186857	0.267629	0.712601	0.084127	0.393113	15.8198	11.0455	35.7502	11.2474	13.6179	9.04808	23.9573	8.98402
Q6PFR5	Tra2a	Transformer-2 protein homolog alpha	>sp|Q6PFR5|TRA2A_MOUSE Transformer-2 protein homolog alpha OS=Mus musculus OX=10090 GN=Tra2a PE=1 SV=1	5	18	4 of 32	51.1503	0	7.68361e-37	0.890145	-0.353366	0.241573	0.438901	-0.0612599	0.0770663	1.48508	0.577227	0.000385346	0.120788	0.283332	0.0567199	0.783523	0.729734	2.62255e-07	0.0142359	0.00388074	0.62809	0.682575	0.208311	0.92998	0.936714	1.30181e-05	0.0950083	23.0835	13.727	27.4589	33.9316	11.2651	22.1482	16.0213	5.92541
Q6PFX2	Bend6	BEN domain-containing protein 6	>sp|Q6PFX2|BEND6_MOUSE BEN domain-containing protein 6 OS=Mus musculus OX=10090 GN=Bend6 PE=1 SV=1	1	3	5 of 19	41.3366	0.00104587	1.70135e-08	-0.5231	-0.179403	-0.172406	-0.268945	-0.946445	-0.516542	-0.516103	0.160959	0.159453	0.619094	0.632723	0.298794	0.00177264	0.0842077	0.164746	0.573092	0.280393	0.890667	0.879698	0.541973	0.0757744	0.619308	0.254252	0.751951		16.4258	12.941	10.6273	22.8504		34.5406	18.0939
Q6PGA0	Rcor3	REST corepressor 3	>sp|Q6PGA0|RCOR3_MOUSE REST corepressor 3 OS=Mus musculus OX=10090 GN=Rcor3 PE=1 SV=2	5	14	14 of 28	45.5758	0.000318167	5.24205e-11	0.0242397	-0.118234	-0.140164	0.176446	-0.254443	-0.0146134	0.00230923	0.416276	0.920861	0.601691	0.631565	0.437604	0.266196	0.952237	0.993339	0.0974954	0.948814	0.885537	0.879371	0.667297	0.613985	0.993522	0.995362	0.268908	10.7501	14.5291	14.1676	35.4947	15.0673	30.6055	24.5676	12.9348
Q6PGB6	Naa50	N-alpha-acetyltransferase 50	>sp|Q6PGB6|NAA50_MOUSE N-alpha-acetyltransferase 50 OS=Mus musculus OX=10090 GN=Naa50 PE=1 SV=1	16	66	0 of 32	55.9954	0	2.56592e-46	0.877451	-0.153293	-0.152345	-0.092573	-0.531505	-0.168678	0.878399	0.270255	1.91252e-05	0.377519	0.380435	0.592439	0.00427267	0.332235	1.88371e-05	0.125116	0.000507502	0.800717	0.755542	0.778378	0.103265	0.803897	0.000201539	0.310609	12.1685	17.475	9.27016	7.38599	16.518	20.1044	17.2932	20.7316
Q6PGB8	Smarca1	Probable global transcription activator SNF2L1	>sp|Q6PGB8|SMCA1_MOUSE Probable global transcription activator SNF2L1 OS=Mus musculus OX=10090 GN=Smarca1 PE=1 SV=1	1	3	0 of 2	36.2048	0.00919638	7.98695e-11	-Inf	-Inf	-Inf	-Inf	-Inf	-Inf	-Inf	0.852601								0.13805	0	0	0	0	0	0	0	0.329165
Q6PGC1	Dhx29	ATP-dependent RNA helicase DHX29	>sp|Q6PGC1|DHX29_MOUSE ATP-dependent RNA helicase DHX29 OS=Mus musculus OX=10090 GN=Dhx29 PE=1 SV=1	40	100	3 of 32	56.6456	0	4.4971e-40	0.766097	0.0523572	-0.0445788	0.117912	-0.145104	0.121494	0.669161	0.38451	1.53276e-05	0.72428	0.763848	0.429055	0.33185	0.41533	9.32152e-05	0.0141348	0.000435023	0.925201	0.931967	0.661026	0.669697	0.840794	0.000621913	0.0949522	10.2008	6.29396	13.164	3.40009	16.5877	13.5719	13.0686	14.2313
Q6PGD0	Atraid	All-trans retinoic acid-induced differentiation factor	>sp|Q6PGD0|ARAID_MOUSE All-trans retinoic acid-induced differentiation factor OS=Mus musculus OX=10090 GN=Atraid PE=1 SV=2	1	3	0 of 22	45.0816	0.000318167	4.05454e-17	0.287809	-0.0972986	0.43899	0.583995	0.97671	0.692872	0.824097	0.300157	0.434189	0.83644	0.262178	0.102234	0.00645798	0.0842904	0.102929	0.41508	0.57222	0.955577	0.666106	0.292679	0.121658	0.619308	0.173324	0.621784	21.7355	45.6011	24.5705	10.8588		15.7487	41.0916	53.0706
Q6PGF5	Bms1	BMS1 homolog, ribosome assembly protein (Yeast)	>tr|Q6PGF5|Q6PGF5_MOUSE BMS1 homolog, ribosome assembly protein (Yeast) OS=Mus musculus OX=10090 GN=Bms1 PE=1 SV=1	5	18	15 of 27	45.9553	0.000318167	1.08585e-25	-0.541875	-0.546743	0.000683452	0.3083	-0.510229	0.242312	0.00555216	1.06084	0.109554	0.0827158	0.99845	0.412211	0.103959	0.539592	0.986541	0.00344725	0.212966	0.595649	0.999072	0.648176	0.409405	0.881669	0.989583	0.0505974	36.2659	22.0931	25.2461	12.9962	20.4545	27.8744	22.7595	53.7375
Q6PGF7	Exoc8	Exocyst complex component 8	>sp|Q6PGF7|EXOC8_MOUSE Exocyst complex component 8 OS=Mus musculus OX=10090 GN=Exoc8 PE=1 SV=1	17	52	3 of 32	53.623	0	1.48175e-35	0.321716	-0.257509	-0.115202	0.0757107	-0.0815911	0.115744	0.464024	0.273045	0.0716039	0.145116	0.508043	0.662859	0.638568	0.506067	0.0115961	0.123235	0.157032	0.654404	0.826799	0.8276	0.862285	0.869853	0.0286599	0.308102	14.9433	11.2608	14.2909	6.27412	23.6402	11.8447	20.9567	16.028
Q6PGH0	Ubtd2	Ubiquitin domain-containing protein 2	>sp|Q6PGH0|UBTD2_MOUSE Ubiquitin domain-containing protein 2 OS=Mus musculus OX=10090 GN=Ubtd2 PE=2 SV=1	3	12	17 of 29	44.4186	0.000473934	1.90171e-08	0.113208	0.408798	0.708114	0.41256	0.344665	0.0252464	0.412524	0.0931409	0.614275	0.10033	0.0151771	0.0746749	0.132769	0.910294	0.162095	0.67815	0.729884	0.617682	0.213922	0.245026	0.457475	0.986163	0.250875	0.822325	16.9897	18.2831	11.6942	24.6538	22.4515	21.9374	29.1656	26.1206
Q6PGH1	Bud31	Protein BUD31 homolog	>sp|Q6PGH1|BUD31_MOUSE Protein BUD31 homolog OS=Mus musculus OX=10090 GN=Bud31 PE=1 SV=2	5	18	10 of 32	52.601	0	3.0094e-40	0.731451	-0.675386	-0.365453	0.138061	-0.101962	0.444982	1.04138	0.685005	0.00199614	0.00388771	0.0996859	0.525308	0.638441	0.0474474	4.12701e-05	0.00347183	0.0118747	0.341345	0.472185	0.732973	0.862285	0.52389	0.000344864	0.0508397	29.3453	21.1765	26.6623	19.0552	18.443	15.084	13.4949	18.6379
Q6PGH2	Jpt2	Jupiter microtubule associated homolog 2	>sp|Q6PGH2|JUPI2_MOUSE Jupiter microtubule associated homolog 2 OS=Mus musculus OX=10090 GN=Jpt2 PE=1 SV=1	4	12	14 of 26	53.1014	0	4.40926e-15	0.649056	-0.16263	-0.16846	0.430577	0.64984	0.0125989	0.643226	-0.206664	0.148184	0.743682	0.799379	0.294561	0.119332	0.97522	0.364442	0.611445	0.265374	0.92805	0.941921	0.536478	0.434191	0.997698	0.474709	0.779094	67.7148	19.6	24.7591	43.6903	24.7531		30.873	10.621
Q6PGK3	2700097O09Rik	RIKEN cDNA 2700097O09 gene	>tr|Q6PGK3|Q6PGK3_MOUSE RIKEN cDNA 2700097O09 gene OS=Mus musculus OX=10090 GN=2700097O09Rik PE=1 SV=1	5	20	11 of 32	51.8653	0	3.16586e-39	0.600358	-0.192626	-0.382532	0.0478185	-0.246387	-0.0557916	0.410453	0.238413	0.0698811	0.550266	0.239873	0.881758	0.445745	0.862235	0.208117	0.460455	0.154376	0.866677	0.649811	0.946035	0.753768	0.975819	0.305117	0.661336	20.4846	35.02	15.094	17.916	16.004	37.611	41.488	32.8468
Q6PGL7	Washc2	WASH complex subunit 2	>sp|Q6PGL7|WASC2_MOUSE WASH complex subunit 2 OS=Mus musculus OX=10090 GN=Washc2 PE=1 SV=1	20	70	12 of 32	54.9519	0	6.83019e-45	0.616537	-0.317949	0.1132	0.316783	0.199533	0.375118	1.04769	0.492368	0.00118238	0.0732323	0.512992	0.0742327	0.252654	0.0365361	1.26423e-06	0.00749195	0.00825324	0.595649	0.826799	0.2444	0.599296	0.472762	3.31607e-05	0.0709446	16.527	4.00134	17.1066	10.8207	7.51512	12.3513	23.9097	15.2104
Q6PHN9	Rab35	Ras-related protein Rab-35	>sp|Q6PHN9|RAB35_MOUSE Ras-related protein Rab-35 OS=Mus musculus OX=10090 GN=Rab35 PE=1 SV=1	9	30	0 of 32	53.0288	0	2.08112e-40	0.727535	-0.422853	-0.12269	0.382604	-0.220689	0.0537126	1.0277	0.657006	0.00280893	0.0672933	0.585153	0.096039	0.329022	0.810718	7.6565e-05	0.00622991	0.0149907	0.589597	0.862564	0.283728	0.667774	0.958123	0.000537467	0.0642478	20.286	12.0462	14.9228	9.65091	18.9036	26.3941	26.7936	31.5552
Q6PHP4	Zfp512b	Zinc finger protein 512B (Fragment)	>tr|Q6PHP4|Q6PHP4_MOUSE Zinc finger protein 512B (Fragment) OS=Mus musculus OX=10090 GN=Zfp512b PE=1 SV=1	2	6	11 of 13	43.3661	0.000756201	3.07153e-25	Inf	0.385611	-Inf	0.588885	0.273845	-0.493841	0.0590988	-0.178801		0.379777		0.106123	0.220994	0.266465	0.890821	0.601757	0	0.80153	0	0.298354	0.564981	0.772823	0.924209	0.771415			8.99955				27.2252
Q6PHQ8	Naa35	N-alpha-acetyltransferase 35, NatC auxiliary subunit	>sp|Q6PHQ8|NAA35_MOUSE N-alpha-acetyltransferase 35, NatC auxiliary subunit OS=Mus musculus OX=10090 GN=Naa35 PE=1 SV=1	18	63	6 of 32	55.8121	0	1.2319e-34	0.888489	-0.117563	-0.228734	-0.0305373	-0.359441	-0.00459283	0.777318	0.324311	9.23099e-07	0.41523	0.118809	0.831472	0.017357	0.974456	7.6492e-06	0.030313	6.63738e-05	0.818868	0.50473	0.921519	0.189439	0.997698	0.000106548	0.142176	12.4999	11.7555	13.9445	7.39534	7.73584	11.5736	12.5607	14.6956
Q6PHQ9	Pabpc4	Polyadenylate-binding protein	>tr|Q6PHQ9|Q6PHQ9_MOUSE Polyadenylate-binding protein OS=Mus musculus OX=10090 GN=Pabpc4 PE=1 SV=1	27	100	0 of 32	57.2143	0	6.86253e-38	0.533855	-0.0111467	0.106864	-0.14951	-0.363358	-0.117795	0.651866	0.0960526	0.00520561	0.950006	0.549053	0.403314	0.0485449	0.509247	0.000930878	0.589961	0.023552	0.986998	0.8462	0.640102	0.283883	0.872383	0.0036878	0.762793	9.7845	12.0896	23.0893	9.98884	14.8549	19.9554	12.0439	15.5752
Q6PHS6	Snx13	Sorting nexin-13	>sp|Q6PHS6|SNX13_MOUSE Sorting nexin-13 OS=Mus musculus OX=10090 GN=Snx13 PE=2 SV=1	6	18	16 of 26	40.9805	0.00132626	8.71788e-15	0.755547	0.408405	-0.0701387	-0.584159	-0.54473	0.593891	0.277004	0.554462	0.126519	0.304517	0.890052	0.232481	0.26453	0.170931	0.516006	0.19992	0.237249	0.754767	0.971749	0.466333	0.612371	0.714538	0.616991	0.410189	22.6205	33.3151	67.3554	59.2859	15.9779	43.6101	46.5146	35.3881
Q6PHS9	Cacna2d2	Voltage-dependent calcium channel subunit alpha-2/delta-2	>sp|Q6PHS9|CA2D2_MOUSE Voltage-dependent calcium channel subunit alpha-2/delta-2 OS=Mus musculus OX=10090 GN=Cacna2d2 PE=1 SV=1	4	11	0 of 32	48.9001	0.000181324	9.24823e-34	-1.24811	-0.0130948	0.961713	-0.54094	-0.51966	-0.475674	-0.273305	-0.496955	0.00103978	0.96966	0.00874363	0.124102	0.138965	0.17425	0.429892	0.156382	0.00757398	0.992404	0.172456	0.328077	0.466239	0.71754	0.537159	0.354493	41.1752	29.0078	41.4411	43.0875	9.52178	37.5845	17.0066	33.6214
Q6PHU5	Sort1	Sortilin	>sp|Q6PHU5|SORT_MOUSE Sortilin OS=Mus musculus OX=10090 GN=Sort1 PE=1 SV=1	16	59	15 of 32	53.4885	0	3.14546e-30	1.36166	0.105809	-0.379032	-0.11063	-0.269513	0.347295	0.876815	0.506178	4.10207e-07	0.614496	0.078722	0.59854	0.205062	0.105673	0.000230597	0.0214162	4.00109e-05	0.89038	0.432381	0.782184	0.547166	0.646541	0.00122753	0.117877	23.5114	25.4963	7.63967	16.0256	20.333	22.7956	12.0654	25.0555
Q6PHZ2	Camk2d	Calcium/calmodulin-dependent protein kinase type II subunit delta	>sp|Q6PHZ2|KCC2D_MOUSE Calcium/calmodulin-dependent protein kinase type II subunit delta OS=Mus musculus OX=10090 GN=Camk2d PE=1 SV=1	19	66	1 of 32	56.5975	0	4.70216e-41	1.73776	0.727303	0.494501	0.227893	0.297408	0.56865	1.50496	0.499135	2.21612e-10	0.000393706	0.0106846	0.217896	0.111144	0.0039026	4.55798e-09	0.0100491	2.96383e-07	0.225528	0.185981	0.449538	0.421758	0.203952	1.09814e-06	0.0807139	16.1456	26.166	13.7016	10.5521	10.8417	20.351	17.5717	13.9461
Q6PIC6	Atp1a3	Sodium/potassium-transporting ATPase subunit alpha-3	>sp|Q6PIC6|AT1A3_MOUSE Sodium/potassium-transporting ATPase subunit alpha-3 OS=Mus musculus OX=10090 GN=Atp1a3 PE=1 SV=1	3	8	9 of 17	44.3752	0.000473934	1.26712e-22	0.428334	-0.226653	-0.466015	-1.52765	-1.39785	0.362959	0.188972	0.233159	0.268807	0.605522	0.147667	0.000747871	4.01518e-05	0.318096	0.618895	0.331711	0.40448	0.8868	0.553041	0.0326091	0.0120036	0.801246	0.707791	0.548454		43.6178	23.9576			8.96627	11.3317	8.2743
Q6PIE5	Atp1a2	Sodium/potassium-transporting ATPase subunit alpha-2	>sp|Q6PIE5|AT1A2_MOUSE Sodium/potassium-transporting ATPase subunit alpha-2 OS=Mus musculus OX=10090 GN=Atp1a2 PE=1 SV=1	32	100	0 of 32	54.5197	0	1.19862e-40	-0.191561	-0.170808	-0.00211935	-0.448126	-0.511023	-0.386123	-0.0228718	-0.323227	0.452779	0.502762	0.993339	0.0857092	0.0518026	0.136048	0.928213	0.209392	0.58848	0.85309	0.996889	0.265344	0.293704	0.682678	0.950896	0.420291	19.7721	27.3878	37.7295	17.5316	19.347	24.5928	19.5707	23.2109
Q6PIJ4	Nfrkb	Nuclear factor related to kappa-B-binding protein	>sp|Q6PIJ4|NFRKB_MOUSE Nuclear factor related to kappa-B-binding protein OS=Mus musculus OX=10090 GN=Nfrkb PE=1 SV=1	2	6	12 of 25	44.6824	0.000318167	2.33572e-12	0.0799846	-0.378007	-0.567771	-0.66383	-0.460444	0.281936	-0.10978	0.0785502	0.843351	0.259822	0.326676	0.0736076	0.205659	0.432856	0.83361	0.825853	0.895015	0.735151	0.713806	0.243402	0.547894	0.848284	0.882057	0.91272	53.1221	12.807	54.7448	15.4206	28.8832		35.4761	18.4263
Q6PIP5	Nudcd1	NudC domain-containing protein 1	>sp|Q6PIP5|NUDC1_MOUSE NudC domain-containing protein 1 OS=Mus musculus OX=10090 GN=Nudcd1 PE=1 SV=2	16	55	3 of 32	55.0915	0	2.89893e-42	0.473245	-0.0654404	-0.115216	0.225539	-0.217702	-0.222196	0.423469	0.221044	0.000588685	0.596552	0.353855	0.0755404	0.0856795	0.0797312	0.00172121	0.0812214	0.0052187	0.883862	0.735537	0.246203	0.37429	0.61115	0.00610162	0.241714	7.49186	13.5455	9.89541	6.57345	7.89972	4.34678	4.54808	13.4871
Q6PIU9	YJ005	Uncharacterized protein FLJ45252 homolog	>sp|Q6PIU9|YJ005_MOUSE Uncharacterized protein FLJ45252 homolog OS=Mus musculus OX=10090 PE=1 SV=2	12	35	6 of 32	49.4729	0	1.02796e-37	0.368718	-0.464455	-0.00533602	0.309281	0.111846	-0.0538547	0.827837	0.143581	0.0172067	0.00348711	0.971028	0.0426105	0.448843	0.714274	4.23338e-06	0.332537	0.0560726	0.337611	0.990874	0.176232	0.755954	0.932786	7.15277e-05	0.548871	9.75198	14.8142	7.95939	4.97014	7.79852	13.2423	18.1668	16.356
Q6PNC0	Dmxl1	DmX-like protein 1	>sp|Q6PNC0|DMXL1_MOUSE DmX-like protein 1 OS=Mus musculus OX=10090 GN=Dmxl1 PE=1 SV=1	22	64	20 of 32	46.5107	0.000318167	1.01721e-23	0.161343	-0.29357	-0.0881354	-0.213531	-0.254185	0.0118752	0.366778	0.0525291	0.380718	0.116308	0.630394	0.248424	0.171557	0.948202	0.0525143	0.773984	0.522335	0.623984	0.879075	0.485011	0.507802	0.992031	0.100031	0.884302	14.9568	19.0903	27.9114	4.78021	14.7928	19.5531	13.9327	8.37952
Q6Q477	Atp2b4	Plasma membrane calcium-transporting ATPase 4	>sp|Q6Q477|AT2B4_MOUSE Plasma membrane calcium-transporting ATPase 4 OS=Mus musculus OX=10090 GN=Atp2b4 PE=1 SV=1	15	42	15 of 31	53.5469	0	5.40518e-39	0.245134	-0.0883584	-0.155542	0.144284	-0.0516764	0.353777	0.17795	0.549737	0.284573	0.697025	0.494386	0.525902	0.81971	0.156149	0.43495	0.0316036	0.421004	0.919131	0.821189	0.733354	0.943002	0.700823	0.541917	0.144972	20.2984	23.4714	27.9141	17.2279	11.2693	13.6302	25.4953	12.4027
Q6Q899	Rigi	Antiviral innate immune response receptor RIG-I	>sp|Q6Q899|RIGI_MOUSE Antiviral innate immune response receptor RIG-I OS=Mus musculus OX=10090 GN=Rigi PE=1 SV=2	25	83	16 of 32	52.5855	0	1.8931e-42	0.23845	-0.362331	0.00704339	0.508919	0.155726	0.174308	0.607825	0.527502	0.290425	0.112727	0.974835	0.0291062	0.487423	0.437495	0.0103902	0.0241375	0.427205	0.621144	0.990958	0.145467	0.781664	0.848284	0.0262071	0.126016	10.6368	12.87	28.0292	10.5934	16.8751	26.0194	25.2601	27.2118
Q6QD59	Bnip1	Vesicle transport protein SEC20	>sp|Q6QD59|SEC20_MOUSE Vesicle transport protein SEC20 OS=Mus musculus OX=10090 GN=Bnip1 PE=1 SV=1	13	38	3 of 32	52.4626	0	1.1531e-36	0.476659	0.422284	0.431193	0.220523	0.334556	0.0784872	0.485569	-0.0355464	0.0201446	0.0375939	0.0340248	0.264032	0.0947744	0.688082	0.0181274	0.85556	0.0629767	0.530886	0.308433	0.504055	0.391554	0.924019	0.0415792	0.92881	15.2331	13.5857	21.8127	10.8822	22.9178	28.409	16.0794	7.00226
Q6QI06	Rictor	Rapamycin-insensitive companion of mTOR	>sp|Q6QI06|RICTR_MOUSE Rapamycin-insensitive companion of mTOR OS=Mus musculus OX=10090 GN=Rictor PE=1 SV=2	4	11	11 of 23	49.119	0	1.41519e-10	0.478293	0.084629	0.689383	-0.150472	0.329626	0.116028	1.08305	-0.364071	0.167839	0.759406	0.160229	0.657044	0.276463	0.745036	0.021028	0.261346	0.290956	0.933155	0.571313	0.823819	0.624226	0.941192	0.0470544	0.48071	22.8403	40.3176	13.4238	61.8612	13.1329		24.0822	26.4284
Q6QLQ4	Clec7a	C-type lectin domain family 7 member A	>sp|Q6QLQ4|CLC7A_MOUSE C-type lectin domain family 7 member A OS=Mus musculus OX=10090 GN=Clec7a PE=1 SV=3	1	3	0 of 6	42.8987	0.000756201	1.51071e-06	Inf	0.987864	-Inf	Inf	-0.631337	-Inf	Inf	Inf		0.098097			0.176734				0	0.615228	0	0	0.515175	0	0	0			29.5915
Q6R0H7	Gnas	Guanine nucleotide-binding protein G(s) subunit alpha isoforms XLas	>sp|Q6R0H7|GNAS1_MOUSE Guanine nucleotide-binding protein G(s) subunit alpha isoforms XLas OS=Mus musculus OX=10090 GN=Gnas PE=1 SV=1	16	66	0 of 32	52.5719	0	1.14565e-41	0.178201	0.0696254	0.28045	0.0327472	0.0274073	0.0713267	0.389026	0.0766666	0.207976	0.6185	0.0521034	0.8145	0.844301	0.609988	0.00884498	0.583638	0.338708	0.89038	0.363366	0.914205	0.950358	0.902493	0.0229962	0.758003	12.9763	9.00099	15.9292	2.84949	11.3771	10.0975	4.53876	15.736
Q6R891	Ppp1r9b	Neurabin-2	>sp|Q6R891|NEB2_MOUSE Neurabin-2 OS=Mus musculus OX=10090 GN=Ppp1r9b PE=1 SV=1	13	38	12 of 30	48.7456	0.000181324	3.11023e-20	0.365757	-0.102112	0.0465528	0.40162	0.375111	0.471153	0.514422	0.497662	0.174987	0.677601	0.869436	0.110175	0.134503	0.0632612	0.0606309	0.050628	0.299652	0.910444	0.964253	0.305134	0.46025	0.574959	0.112015	0.185957	10.012	19.0355	30.2979	10.8519	17.0484	12.6858	37.5239	26.0599
Q6RI63	Fam120b	Constitutive coactivator of peroxisome proliferator-activated receptor gamma	>sp|Q6RI63|F120B_MOUSE Constitutive coactivator of peroxisome proliferator-activated receptor gamma OS=Mus musculus OX=10090 GN=Fam120b PE=1 SV=1	5	14	18 of 30	46.5404	0.000318167	8.80179e-12	0.594146	0.142279	-0.56074	0.0792535	0.240559	-0.155292	-0.108873	-0.316597	0.0291361	0.585064	0.0540627	0.760558	0.358487	0.581154	0.69848	0.265068	0.0830138	0.880582	0.369802	0.885895	0.690554	0.896723	0.77404	0.482365	19.3944	14.7532	16.586	24.1799	21.613	54.4842	26.2488	14.4943
Q6RUU0	Ptx4	Pentraxin-4	>sp|Q6RUU0|PTX4_MOUSE Pentraxin-4 OS=Mus musculus OX=10090 GN=Ptx4 PE=1 SV=2	4	15	1 of 15	46.9589	0.000318167	3.0048e-14	-0.110738	Inf	Inf	-0.966269	Inf	Inf	-Inf	-Inf	0.675957			0.00110651					0.775011	0	0	0.0378215	0	0	0	0	31.0212	2.39303	31.7942	20.4022
Q6S5J6	Krit1	Krev interaction trapped protein 1	>sp|Q6S5J6|KRIT1_MOUSE Krev interaction trapped protein 1 OS=Mus musculus OX=10090 GN=Krit1 PE=1 SV=1	4	12	18 of 21	45.9789	0.000318167	5.02102e-07	-0.342747	-0.0921599	0.588099	0.0846989	-0.0552982	-0.114872	0.337512	0.0251247	0.439979	0.834157	0.350788	0.827293	0.899984	0.782036	0.589075	0.956789	0.576917	0.955189	0.733829	0.919786	0.972394	0.952547	0.681694	0.980305	21.0365	53.3593	20.3351	30.9627	68.2079		39.488	38.9223
Q6S9I3	Kng2	HMW kininogen-II	>tr|Q6S9I3|Q6S9I3_MOUSE HMW kininogen-II OS=Mus musculus OX=10090 GN=Kng2 PE=1 SV=1	8	23	11 of 31	51.7114	0	1.05401e-40	0.47675	-0.0229743	0.0811914	0.777037	-0.0607119	-0.0528409	0.580915	0.784908	0.131647	0.936102	0.793206	0.0108194	0.832279	0.853745	0.0505703	0.0101301	0.244768	0.983797	0.939853	0.0901878	0.947542	0.972068	0.0968098	0.0808988	3.33167	27.0275	28.3355	20.2105	5.88453	42.1196	28.2668	27.1779
Q6SKR2	N6amt1	Methyltransferase N6AMT1	>sp|Q6SKR2|N6MT1_MOUSE Methyltransferase N6AMT1 OS=Mus musculus OX=10090 GN=N6amt1 PE=1 SV=1	5	16	12 of 32	54.6904	0	5.92013e-35	1.26245	-0.523392	-0.572253	0.0612401	-0.781964	-0.306488	1.21359	0.536716	0.000822836	0.131584	0.100534	0.857102	0.0277974	0.37083	0.00120591	0.122423	0.00645053	0.640917	0.473044	0.933548	0.227542	0.81834	0.00454244	0.307208	11.2529	39.5176	20.6356	44.0633	29.308	30.9304	30.3832	42.9719
Q6TCG2	Paqr9	Membrane progesterone receptor epsilon	>sp|Q6TCG2|PAQR9_MOUSE Membrane progesterone receptor epsilon OS=Mus musculus OX=10090 GN=Paqr9 PE=1 SV=2	1	3	0 of 29	45.2253	0.000318167	4.39685e-18	-1.28732	-0.916797	-0.225792	-0.337234	-0.627623	-1.28454	-0.596312	-0.994148	0.017022	0.0604349	0.678523	0.476227	0.190338	0.0172363	0.247514	0.0594995	0.0557153	0.58259	0.902308	0.697222	0.529746	0.384805	0.350093	0.203348	44.2689	12.0303	50.0531	62.7105	45.4117	30.7571	22.7957	59.4016
Q6TEK5	Vkorc1l1	Vitamin K epoxide reductase complex subunit 1-like protein 1	>sp|Q6TEK5|VKORL_MOUSE Vitamin K epoxide reductase complex subunit 1-like protein 1 OS=Mus musculus OX=10090 GN=Vkorc1l1 PE=1 SV=1	4	11	6 of 32	56.4668	0	1.08451e-31	0.461717	-0.196315	0.497717	0.191907	-0.0308534	0.0106157	1.15575	0.233377	0.0666486	0.424022	0.0490926	0.434384	0.89945	0.965318	5.07362e-05	0.343052	0.149586	0.820782	0.355075	0.665333	0.972394	0.996551	0.000398469	0.559024	12.9203	8.04959	15.3567	32.8984	26.0011	35.2381	10.6164	19.3059
Q6TXD4	Dnmbp	Dynamin-binding protein	>sp|Q6TXD4|DNMBP_MOUSE Dynamin-binding protein OS=Mus musculus OX=10090 GN=Dnmbp PE=1 SV=2	7	19	13 of 32	44.513	0.000473934	2.89692e-14	0.0684695	-0.303945	-0.251289	-0.25182	-0.354817	0.00775133	0.121126	0.110749	0.787688	0.2375	0.326851	0.325847	0.169804	0.975662	0.634241	0.663451	0.856467	0.717454	0.713826	0.569332	0.505018	0.997708	0.720988	0.813917	13.881	48.0486	30.3277	10.2999	25.0539	29.8038	8.28722	20.5688
Q6URW6	Myh14	Myosin-14	>sp|Q6URW6|MYH14_MOUSE Myosin-14 OS=Mus musculus OX=10090 GN=Myh14 PE=1 SV=1	54	100	0 of 32	57.7805	0	2.53237e-45	0.795434	0.164069	0.257019	-0.141804	0.0987801	0.121286	0.888383	-0.119298	0.000272748	0.398273	0.189787	0.464621	0.60959	0.531143	7.27209e-05	0.537852	0.00304994	0.807971	0.604164	0.688712	0.847515	0.879478	0.000514184	0.724607	11.7335	20.471	20.1255	15.1693	12.5439	18.1416	9.29276	25.8914
Q6V4S5	Sdk2	Protein sidekick-2	>sp|Q6V4S5|SDK2_MOUSE Protein sidekick-2 OS=Mus musculus OX=10090 GN=Sdk2 PE=1 SV=1	1	3	0 of 31	46.649	0.000318167	2.50209e-25	-0.563552	0.300932	0.161387	-0.664006	-0.996799	-0.19614	-0.703096	0.136653	0.0643056	0.31216	0.585249	0.0448035	0.00387321	0.507732	0.0232035	0.643754	0.145686	0.759548	0.862564	0.18133	0.0997002	0.872011	0.0509757	0.801079	14.3166	8.53749	45.1777	33.1679	34.1528	44.674	11.3414	26.5724
Q6VN19	Ranbp10	Ran-binding protein 10	>sp|Q6VN19|RBP10_MOUSE Ran-binding protein 10 OS=Mus musculus OX=10090 GN=Ranbp10 PE=1 SV=2	12	34	8 of 32	51.0314	0	7.14422e-29	0.391399	-0.0273107	0.159372	0.107559	0.0144264	-0.107672	0.578083	-0.0145391	0.00598735	0.837138	0.236095	0.420749	0.913511	0.420268	0.000145037	0.912838	0.026083	0.955577	0.646809	0.654526	0.976444	0.843917	0.000859258	0.960482	12.4443	6.41261	16.883	7.99841	12.3738	5.28056	6.36651	6.96464
Q6VNB8	Wdfy3	WD repeat and FYVE domain-containing protein 3	>sp|Q6VNB8|WDFY3_MOUSE WD repeat and FYVE domain-containing protein 3 OS=Mus musculus OX=10090 GN=Wdfy3 PE=1 SV=1	33	96	21 of 32	49.4022	0	2.64742e-29	0.329128	-0.0733563	0.138758	0.214937	0.166381	-0.111601	0.541242	-0.0630451	0.214565	0.779237	0.596622	0.413948	0.526127	0.670063	0.0459637	0.809589	0.345984	0.938087	0.866715	0.649347	0.80378	0.919364	0.089172	0.904047	12.2161	12.9572	7.18331	17.3885	15.3434	40.5971	32.6499	9.46858
Q6VVW5	Npr2	Atrial natriuretic peptide receptor 2	>sp|Q6VVW5|ANPRB_MOUSE Atrial natriuretic peptide receptor 2 OS=Mus musculus OX=10090 GN=Npr2 PE=1 SV=2	7	20	9 of 32	48.1911	0.000181324	8.90598e-36	0.0714516	-0.0250056	-0.0317642	0.107621	-0.0467926	-0.516552	0.064693	-0.362138	0.684343	0.886714	0.856409	0.541075	0.78988	0.00604055	0.712733	0.0465668	0.77999	0.970044	0.960588	0.743577	0.931757	0.237261	0.786485	0.178695	4.93054	17.4368	21.2741	8.61586	8.66621	15.3758	18.1705	19.2522
Q6W8Q3	Pcp4l1	Purkinje cell protein 4-like protein 1	>sp|Q6W8Q3|PC4L1_MOUSE Purkinje cell protein 4-like protein 1 OS=Mus musculus OX=10090 GN=Pcp4l1 PE=1 SV=1	1	3	0 of 32	49.7728	0	1.23279e-24	-1.09677	-0.897313	-0.90691	-1.23543	-0.596892	-0.868416	-1.10637	-1.50695	0.159379	0.246869	0.241971	0.114636	0.438054	0.262057	0.155887	0.0568561	0.280393	0.723212	0.652476	0.312318	0.746593	0.772798	0.242595	0.198528	32.953	87.0692	37.5354	84.3391	80.5651	63.0363	73.2418	76.8514
Q6WKZ8	Ubr2	E3 ubiquitin-protein ligase UBR2	>sp|Q6WKZ8|UBR2_MOUSE E3 ubiquitin-protein ligase UBR2 OS=Mus musculus OX=10090 GN=Ubr2 PE=1 SV=2	32	98	14 of 32	53.5622	0	1.70167e-43	0.319442	-0.362808	-0.231082	0.0334633	-0.211811	0.0287539	0.451168	0.274029	0.0345427	0.0175675	0.119225	0.817667	0.151857	0.842946	0.00397557	0.0669651	0.0937068	0.443967	0.505182	0.915998	0.483412	0.96968	0.0118931	0.216619	9.25091	14.1519	7.89224	1.53717	14.3722	18.7535	16.2099	7.30786
Q6WVG3	Kctd12	BTB/POZ domain-containing protein KCTD12	>sp|Q6WVG3|KCD12_MOUSE BTB/POZ domain-containing protein KCTD12 OS=Mus musculus OX=10090 GN=Kctd12 PE=1 SV=1	13	47	7 of 32	51.9834	0	2.79965e-45	1.03413	-0.31824	0.669859	1.37607	1.21569	1.48985	2.02223	1.65023	0.0322628	0.493823	0.155577	0.00563665	0.013119	0.00302493	0.000139652	0.0012258	0.0891493	0.852039	0.566802	0.069292	0.166616	0.177025	0.00083343	0.0381593	32.0988	18.0861	49.8924	46.4743	21.2163	32.3823	51.1977	58.3636
Q6X786	Zpbp2	Zona pellucida-binding protein 2	>sp|Q6X786|ZPBP2_MOUSE Zona pellucida-binding protein 2 OS=Mus musculus OX=10090 GN=Zpbp2 PE=1 SV=2	1	3	0 of 16	36.2529	0.00919638	9.54551e-16	0.0752998	-0.164002	0.0215244	Inf	-0.302988	-Inf	0.260826	-0.179999	0.855712	0.577514	0.960892		0.45456		0.430989	0.564519	0.903687	0.878065	0.988925	0	0.760491	0	0.538116	0.745231	36.777				9.00766	20.1266	20.1814	1.45736
Q6X893	Slc44a1	Choline transporter-like protein 1	>sp|Q6X893|CTL1_MOUSE Choline transporter-like protein 1 OS=Mus musculus OX=10090 GN=Slc44a1 PE=1 SV=3	6	23	15 of 32	52.6347	0	1.44062e-32	1.03516	-0.054104	-0.206181	0.627998	0.0842838	0.0600475	0.883081	0.603762	0.00262092	0.864224	0.516117	0.0548984	0.79002	0.849487	0.0087777	0.0643042	0.0142605	0.964931	0.826799	0.203831	0.931762	0.971178	0.0228396	0.212161	13.9781	20.9105	36.4203	29.134	26.6218	16.8276	37.6429	43.8729
Q6XPS7	Tha1	L-threonine aldolase	>tr|Q6XPS7|Q6XPS7_MOUSE L-threonine aldolase OS=Mus musculus OX=10090 GN=Tha1 PE=1 SV=1	12	35	8 of 32	59.2527	0	7.74073e-41	-0.389876	-0.625855	-0.279686	-0.110063	-0.370343	-0.0321168	-0.043707	0.228164	0.116496	0.0147012	0.255078	0.651036	0.13513	0.894816	0.85723	0.351309	0.223447	0.440416	0.662769	0.820065	0.460662	0.984173	0.900272	0.567675	19.2836	16.018	9.70895	8.68355	21.1295	33.0269	29.9128	29.408
Q6XUX1	Dstyk	Dual serine/threonine and tyrosine protein kinase	>sp|Q6XUX1|DUSTY_MOUSE Dual serine/threonine and tyrosine protein kinase OS=Mus musculus OX=10090 GN=Dstyk PE=1 SV=1	5	13	13 of 30	43.5939	0.000756201	5.54906e-18	0.948765	-0.26537	-0.17321	-0.165802	-0.138191	0.0326292	1.04093	0.00501832	0.00305117	0.332912	0.556193	0.542967	0.611746	0.911439	0.000652559	0.98635	0.0158164	0.775524	0.851388	0.74491	0.848123	0.986228	0.00277989	0.995273	17.9022	7.01378	22.1749	15.7778	18.0401	56.0876	21.9749	1.9869
Q6Y5D8	Arhgap10	Rho GTPase-activating protein 10	>sp|Q6Y5D8|RHG10_MOUSE Rho GTPase-activating protein 10 OS=Mus musculus OX=10090 GN=Arhgap10 PE=1 SV=2	28	90	1 of 32	53.4885	0	2.36821e-40	0.169649	-0.106219	0.0188461	-0.0161477	-0.381114	0.130262	0.294714	0.495228	0.276902	0.493222	0.902842	0.916695	0.0189158	0.401745	0.0642421	0.00309325	0.41359	0.852039	0.97498	0.962232	0.197367	0.836952	0.117584	0.048308	5.38134	12.209	20.2861	8.21551	15.4042	12.5762	4.67525	17.2624
Q6Y685	Tacc1	Transforming acidic coiled-coil-containing protein 1	>sp|Q6Y685|TACC1_MOUSE Transforming acidic coiled-coil-containing protein 1 OS=Mus musculus OX=10090 GN=Tacc1 PE=1 SV=1	6	17	21 of 30	47.172	0.000318167	1.78225e-30	0.91648	0.70554	0.176614	1.16026	0.485753	-0.0115179	0.387554	0.662985	0.119372	0.261513	0.776158	0.0517437	0.401165	0.984008	0.560459	0.254611	0.227096	0.736135	0.935496	0.196956	0.722287	0.999046	0.657966	0.473627	40.9598	59.1669	31.035	61.831	33.4656	36.3118	68.5067	58.1417
Q6Y7W8	Gigyf2	GRB10-interacting GYF protein 2	>sp|Q6Y7W8|GGYF2_MOUSE GRB10-interacting GYF protein 2 OS=Mus musculus OX=10090 GN=Gigyf2 PE=1 SV=2	26	80	10 of 32	50.6795	0	1.85169e-36	0.70508	-0.414348	-0.321234	0.166559	-0.198158	-0.0875509	0.798194	0.277166	0.000298328	0.0220177	0.0705771	0.338105	0.256039	0.61247	6.77933e-05	0.116035	0.00323325	0.459709	0.415333	0.579876	0.603539	0.903437	0.000493836	0.297175	17.9605	20.3772	8.07128	9.06717	13.5151	16.6129	18.682	13.635
Q6ZPE2	Sbf1	Myotubularin-related protein 5	>sp|Q6ZPE2|MTMR5_MOUSE Myotubularin-related protein 5 OS=Mus musculus OX=10090 GN=Sbf1 PE=1 SV=2	30	100	0 of 32	58.62	0	1.0156e-46	0.169863	-0.183453	-0.0897465	-0.146357	-0.164583	0.0954655	0.26357	0.113692	0.21164	0.17833	0.504987	0.280106	0.225791	0.478464	0.0571821	0.399501	0.342589	0.670223	0.825771	0.522138	0.56953	0.859485	0.106949	0.609692	12.4741	6.36611	6.05806	13.755	11.5431	1.78438	9.50267	15.0396
Q6ZPF3	Tiam2	Rho guanine nucleotide exchange factor TIAM2	>sp|Q6ZPF3|TIAM2_MOUSE Rho guanine nucleotide exchange factor TIAM2 OS=Mus musculus OX=10090 GN=Tiam2 PE=1 SV=2	2	6	4 of 7	45.017	0.000318167	2.91592e-07	Inf	-0.250546	-Inf	-Inf	-Inf	-Inf	Inf	-Inf		0.515631							0	0.85656	0	0	0	0	0	0	32.0387				47.0561
Q6ZPF4	Fmnl3	Formin-like protein 3	>sp|Q6ZPF4|FMNL3_MOUSE Formin-like protein 3 OS=Mus musculus OX=10090 GN=Fmnl3 PE=1 SV=2	11	36	15 of 30	46.697	0.000318167	8.70987e-28	0.122315	-0.0904286	-0.47978	0.328914	0.191501	-0.0702187	-0.267037	0.0671935	0.521189	0.607938	0.016956	0.070083	0.281506	0.711926	0.137198	0.723788	0.650421	0.887437	0.22642	0.236101	0.629066	0.931787	0.218744	0.855301	14.791	10.9147	17.3717	10.2193	13.9211	19.9146	18.0566	17.869
Q6ZPJ0	Tex2	Testis-expressed protein 2	>sp|Q6ZPJ0|TEX2_MOUSE Testis-expressed protein 2 OS=Mus musculus OX=10090 GN=Tex2 PE=1 SV=2	16	58	15 of 32	53.2715	0	2.3131e-43	-0.126014	-0.564163	-0.0960392	-0.0334983	-0.219288	-0.0964693	0.34211	0.0893204	0.636876	0.0414747	0.718785	0.899949	0.413257	0.717583	0.205636	0.737667	0.747944	0.544078	0.914753	0.953844	0.728585	0.933617	0.302502	0.864916	12.5506	35.423	16.9569	19.0446	4.35556	34.6922	22.7554	23.6152
Q6ZPJ3	Ube2o	(E3-independent) E2 ubiquitin-conjugating enzyme UBE2O	>sp|Q6ZPJ3|UBE2O_MOUSE (E3-independent) E2 ubiquitin-conjugating enzyme UBE2O OS=Mus musculus OX=10090 GN=Ube2o PE=1 SV=3	35	100	1 of 32	56.9042	0	7.80399e-52	0.369219	-0.29006	-0.249541	0.0101957	-0.300106	-0.0516227	0.409738	0.258679	0.0281895	0.079745	0.129007	0.9495	0.0703805	0.748674	0.0158311	0.116124	0.0809374	0.595649	0.524917	0.979302	0.345794	0.942781	0.0371908	0.297175	3.91271	9.75374	8.85408	11.5942	15.3706	11.5239	18.5012	23.8723
Q6ZPK0	Phf21a	PHD finger protein 21A	>sp|Q6ZPK0|PF21A_MOUSE PHD finger protein 21A OS=Mus musculus OX=10090 GN=Phf21a PE=1 SV=3	1	3	3 of 8	37.3657	0.00485853	2.31969e-07	Inf	Inf	-Inf	Inf	0.808194	-Inf	-Inf	0.40145					0.135632			0.576381	0	0	0	0	0.4612	0	0	0.753464			38.9254				43.8354
Q6ZPQ6	Pitpnm2	Membrane-associated phosphatidylinositol transfer protein 2	>sp|Q6ZPQ6|PITM2_MOUSE Membrane-associated phosphatidylinositol transfer protein 2 OS=Mus musculus OX=10090 GN=Pitpnm2 PE=1 SV=2	2	6	14 of 19	45.1265	0.000318167	6.68239e-07	1.39685	1.01616	-0.119074	Inf	-0.542793	-Inf	0.261616	0.252745	0.00680842	0.00354312	0.806261		0.107447		0.449748	0.43884	0.0283663	0.338269	0.946008	0	0.416699	0	0.555739	0.641862	12.3723		29.8491		34.8612	24.9569	16.1317	30.0697
Q6ZPR5	Smpd4	Sphingomyelin phosphodiesterase 4	>sp|Q6ZPR5|NSMA3_MOUSE Sphingomyelin phosphodiesterase 4 OS=Mus musculus OX=10090 GN=Smpd4 PE=1 SV=2	15	54	13 of 32	52.984	0	2.35663e-36	0.479217	-0.164905	-0.0334385	0.292461	-0.0680395	0.207777	0.610684	0.568277	0.028588	0.433769	0.873221	0.169978	0.745597	0.32556	0.00648547	0.0106394	0.0818006	0.823743	0.965186	0.389843	0.918223	0.802875	0.0178017	0.0826093	16.3697	15.2466	20.3806	8.98357	8.66099	27.2826	23.1493	24.9913
Q6ZPR6	Ibtk	Inhibitor of Bruton tyrosine kinase	>sp|Q6ZPR6|IBTK_MOUSE Inhibitor of Bruton tyrosine kinase OS=Mus musculus OX=10090 GN=Ibtk PE=1 SV=3	5	14	24 of 29	45.8478	0.000318167	5.53931e-14	1.33406	0.191451	-1.48333	0.258919	-0.577894	-0.475569	-0.340715	0.361244	0.0131989	0.643262	0.00654083	0.562467	0.169342	0.291236	0.41199	0.384792	0.04621	0.900384	0.156941	0.759107	0.505018	0.790362	0.52069	0.598196	44.5554	68.1363	28.3226	44.623	4.11301	14.1292	56.6387	47.0108
Q6ZPS2	Carns1	Carnosine synthase 1	>sp|Q6ZPS2|CRNS1_MOUSE Carnosine synthase 1 OS=Mus musculus OX=10090 GN=Carns1 PE=1 SV=2	16	45	3 of 32	52.4367	0	3.3465e-41	-0.926563	-0.234443	-0.286854	-0.212258	-1.09392	-0.221071	-0.978974	0.660592	0.000251752	0.29829	0.205302	0.345515	3.19786e-05	0.326183	0.000132336	0.00580267	0.00289964	0.752626	0.615331	0.587313	0.00999478	0.802875	0.000800789	0.0626422	20.8715	21.1043	34.7132	18.8127	20.4901	19.2329	16.6891	8.56835
Q6ZPS6	Ankib1	Ankyrin repeat and IBR domain-containing protein 1	>sp|Q6ZPS6|AKIB1_MOUSE Ankyrin repeat and IBR domain-containing protein 1 OS=Mus musculus OX=10090 GN=Ankib1 PE=1 SV=2	4	12	14 of 21	39.6706	0.00189229	1.54795e-12	-0.00821446	-0.0865992	-0.39049	-0.0311088	-0.606243	-0.139271	-0.312105	0.435863	0.984878	0.752403	0.415439	0.942781	0.0383304	0.799643	0.358616	0.321705	0.991252	0.931319	0.776591	0.975478	0.258392	0.956402	0.468621	0.539643	47.0358		16.7903		18.9562	35.1094	21.5045
Q6ZPT1	Klhl9	Kelch-like protein 9	>sp|Q6ZPT1|KLHL9_MOUSE Kelch-like protein 9 OS=Mus musculus OX=10090 GN=Klhl9 PE=2 SV=2	6	21	17 of 29	42.3747	0.000756201	2.08917e-23	0.548647	-0.252135	-0.821979	0.173874	-0.262633	0.11272	-0.0211974	0.549228	0.0475882	0.347555	0.0595116	0.515171	0.328211	0.672325	0.959808	0.0473714	0.117209	0.781771	0.38268	0.726258	0.666706	0.919826	0.972506	0.179636	9.44479	40.6132	8.58786	21.2352	23.1927		23.4792	32.2342
Q6ZPU9	Kifbp	KIF-binding protein	>sp|Q6ZPU9|KBP_MOUSE KIF-binding protein OS=Mus musculus OX=10090 GN=Kifbp PE=1 SV=2	17	50	6 of 32	52.1558	0	1.2152e-36	0.547921	-0.045297	-0.204613	0.153513	-0.0288031	-0.118351	0.388605	0.0639651	0.000949231	0.762435	0.178836	0.309743	0.8475	0.431838	0.0140683	0.669733	0.00713819	0.933767	0.589768	0.554211	0.951908	0.848284	0.0337317	0.817097	5.30498	12.7929	10.6888	17.0694	12.8493	15.1357	10.0902	12.3352
Q6ZPY7	Kdm3b	Lysine-specific demethylase 3B	>sp|Q6ZPY7|KDM3B_MOUSE Lysine-specific demethylase 3B OS=Mus musculus OX=10090 GN=Kdm3b PE=1 SV=3	12	36	14 of 30	48.2053	0.000181324	7.15664e-37	0.260891	0.0203068	-0.351393	0.228033	-0.0400844	-0.0630095	-0.110809	0.205108	0.120974	0.901661	0.0561345	0.172965	0.807385	0.722905	0.533955	0.25386	0.229165	0.974472	0.374413	0.394139	0.9384	0.935117	0.633828	0.472757	3.44376	17.2094	17.9911	8.04187	12.0248	22.271	13.5195	10.1661
Q6ZPZ3	Zc3h4	Zinc finger CCCH domain-containing protein 4	>sp|Q6ZPZ3|ZC3H4_MOUSE Zinc finger CCCH domain-containing protein 4 OS=Mus musculus OX=10090 GN=Zc3h4 PE=1 SV=2	10	33	19 of 32	50.1414	0	5.34204e-34	0.671208	-0.195041	0.10301	0.357718	0.242619	0.140872	0.969259	0.25597	0.00282036	0.34966	0.619356	0.0920232	0.246677	0.497744	5.81231e-05	0.222251	0.0150157	0.783545	0.874501	0.277457	0.594099	0.865769	0.000439187	0.43559	15.7949	23.1364	19.1343	14.8947	10.9019	16.1007	26.8956	17.5782
Q6ZQ03	Fnbp4	Formin-binding protein 4	>sp|Q6ZQ03|FNBP4_MOUSE Formin-binding protein 4 OS=Mus musculus OX=10090 GN=Fnbp4 PE=1 SV=2	5	14	11 of 28	42.838	0.000756201	3.90335e-15	-0.111572	-0.141959	-0.0666016	0.116001	0.196791	-0.236298	-0.0362148	-0.317088	0.592497	0.463195	0.788765	0.54812	0.311671	0.261902	0.877896	0.136199	0.713364	0.838464	0.939234	0.748754	0.652508	0.772798	0.914885	0.326497	6.00507	24.6288	7.96111	14.2112	8.88863	24.6531	28.0398	11.9819
Q6ZQ08	Cnot1	CCR4-NOT transcription complex subunit 1	>sp|Q6ZQ08|CNOT1_MOUSE CCR4-NOT transcription complex subunit 1 OS=Mus musculus OX=10090 GN=Cnot1 PE=1 SV=2	41	100	8 of 32	53.6242	0	1.26629e-37	0.57819	-0.213288	-0.0521391	0.351048	0.0576864	0.141337	0.739339	0.434698	0.00572909	0.279208	0.789336	0.0800408	0.767569	0.47072	0.000667823	0.0325464	0.025388	0.741705	0.939234	0.256326	0.925443	0.857448	0.00283563	0.14659	13.2514	16.3056	16.738	8.52156	11.1375	17.3591	20.149	27.2692
Q6ZQ29	Taok2	Serine/threonine-protein kinase TAO2	>sp|Q6ZQ29|TAOK2_MOUSE Serine/threonine-protein kinase TAO2 OS=Mus musculus OX=10090 GN=Taok2 PE=1 SV=3	3	9	17 of 28	54.6902	0	2.59406e-52	0.590459	-0.385384	-0.467037	0.514953	0.0613602	-0.152332	0.508806	0.301261	0.0511938	0.113942	0.136655	0.038298	0.796189	0.553939	0.0563297	0.246758	0.123614	0.621863	0.536458	0.165714	0.934727	0.886031	0.105628	0.465226	23.3122	2.03851	19.6291	18.5377	22.3549	12.3275	22.2962	41.55
Q6ZQ38	Cand1	Cullin-associated NEDD8-dissociated protein 1	>sp|Q6ZQ38|CAND1_MOUSE Cullin-associated NEDD8-dissociated protein 1 OS=Mus musculus OX=10090 GN=Cand1 PE=1 SV=2	40	100	0 of 32	57.0464	0	7.95881e-46	0.929929	0.101132	-0.000198514	0.598978	0.0970831	0.114793	0.828598	0.616688	0.00121987	0.698623	0.999393	0.0280235	0.710103	0.660439	0.00335426	0.0240482	0.00840956	0.919131	0.999548	0.142654	0.902611	0.914831	0.010415	0.125807	9.61524	7.83174	26.7974	12.6741	22.6415	28.0029	32.534	32.4631
Q6ZQ58	Larp1	La-related protein 1	>sp|Q6ZQ58|LARP1_MOUSE La-related protein 1 OS=Mus musculus OX=10090 GN=Larp1 PE=1 SV=3	30	94	0 of 32	56.887	0	2.23607e-53	0.402335	-0.472456	-0.054011	0.0342926	-0.396622	-0.0446194	0.82078	0.386295	0.0176746	0.00619099	0.737607	0.83145	0.01919	0.781889	1.86381e-05	0.0222361	0.0572072	0.36687	0.919861	0.921519	0.198273	0.952547	0.000200341	0.120079	14.6201	12.0092	6.88575	11.2651	19.8104	14.6874	13.8843	16.3604
Q6ZQ73	Cand2	Cullin-associated NEDD8-dissociated protein 2	>sp|Q6ZQ73|CAND2_MOUSE Cullin-associated NEDD8-dissociated protein 2 OS=Mus musculus OX=10090 GN=Cand2 PE=1 SV=2	37	100	0 of 32	54.8932	0	7.98512e-40	-0.0277202	0.143198	0.23039	-0.599323	-0.432106	0.000207835	0.0594717	-0.167008	0.878082	0.430596	0.208726	0.00233446	0.0225854	0.999082	0.742262	0.358939	0.919182	0.821932	0.622109	0.0494672	0.210145	0.999812	0.810001	0.574456	7.64504	14.5814	25.6582	15.0583	14.0739	21.5272	17.1542	8.52318
Q6ZQ88	Kdm1a	Lysine-specific histone demethylase 1A	>sp|Q6ZQ88|KDM1A_MOUSE Lysine-specific histone demethylase 1A OS=Mus musculus OX=10090 GN=Kdm1a PE=1 SV=2	17	52	11 of 32	52.9429	0	5.73505e-38	0.547659	-0.233159	-0.322879	0.340986	-0.294305	-0.118731	0.457939	0.51656	0.00664049	0.222348	0.0949352	0.078637	0.126398	0.530248	0.0207224	0.00994619	0.0278926	0.708584	0.464529	0.253142	0.446946	0.878848	0.0464986	0.0803014	20.4963	13.1053	14.2459	20.942	20.934	17.7069	12.4833	14.5037
Q6ZQA6	Igsf3	Immunoglobulin superfamily member 3	>sp|Q6ZQA6|IGSF3_MOUSE Immunoglobulin superfamily member 3 OS=Mus musculus OX=10090 GN=Igsf3 PE=1 SV=2	1	3	3 of 10	39.5963	0.00189229	5.87594e-13	Inf	-0.308044	-Inf	Inf	0.047789	-Inf	Inf	0.0298062		0.432184			0.9219			0.951233	0	0.821932	0	0	0.977959	0	0	0.977672	25.1621				14.3561		42.6741
Q6ZQE4	Nemp1	Nuclear envelope integral membrane protein 1	>sp|Q6ZQE4|NEMP1_MOUSE Nuclear envelope integral membrane protein 1 OS=Mus musculus OX=10090 GN=Nemp1 PE=1 SV=2	3	6	10 of 17	45.4482	0.000318167	3.93396e-31	Inf	-0.0289068	-Inf	-0.09694	-0.488491	0.313552	1.09039	0.705103		0.959044		0.893908	0.333397	0.733551	0.109618	0.355027	0	0.98918	0	0.951693	0.670963	0.937813	0.182838	0.571623	27.5075		58.2		27.1472	13.8956	19.5045
Q6ZQH8	Nup188	Nucleoporin NUP188	>sp|Q6ZQH8|NU188_MOUSE Nucleoporin NUP188 OS=Mus musculus OX=10090 GN=Nup188 PE=1 SV=2	11	33	12 of 30	47.91	0.000318167	6.5343e-26	0.683041	-0.232138	-0.537858	0.205042	0.0144669	0.167027	0.377321	0.357603	0.0105062	0.357355	0.0548814	0.41539	0.95388	0.537936	0.170341	0.192976	0.0389223	0.788248	0.37377	0.650887	0.985928	0.881669	0.260861	0.40274	12.7839	36.5929	17.653	18.0674	20.673	7.13661	24.3122	14.3415
Q6ZQI3	Mlec	Malectin	>sp|Q6ZQI3|MLEC_MOUSE Malectin OS=Mus musculus OX=10090 GN=Mlec PE=1 SV=2	16	60	0 of 32	51.4013	0	8.53482e-33	0.695012	0.544822	1.00357	0.0646169	0.406917	0.51467	1.15376	0.17237	0.00082191	0.0065474	8.95411e-06	0.730184	0.0366995	0.00971823	1.00043e-06	0.360693	0.00645053	0.373183	0.00302696	0.870589	0.254728	0.303341	2.81029e-05	0.575655	9.35634	15.4177	18.2273	9.23286	21.7442	20.7042	20.2353	16.1452
Q6ZQK5	Acap2	Arf-GAP with coiled-coil, ANK repeat and PH domain-containing protein 2	>sp|Q6ZQK5|ACAP2_MOUSE Arf-GAP with coiled-coil, ANK repeat and PH domain-containing protein 2 OS=Mus musculus OX=10090 GN=Acap2 PE=1 SV=2	18	59	17 of 32	54.4788	0	6.82335e-31	0.287499	-0.178713	0.377563	0.351252	0.297926	0.130715	0.843774	0.184041	0.204128	0.425786	0.0987782	0.123384	0.188661	0.559171	0.000684372	0.412279	0.334396	0.821932	0.471391	0.326813	0.528404	0.889239	0.00288706	0.620328	18.8034	6.85146	27.7885	6.32399	12.8706	32.7122	23.9951	17.173
Q6ZQL4	Wdr43	WD repeat-containing protein 43	>sp|Q6ZQL4|WDR43_MOUSE WD repeat-containing protein 43 OS=Mus musculus OX=10090 GN=Wdr43 PE=1 SV=2	9	27	12 of 32	50.8695	0	2.37648e-39	0.546886	0.12561	0.311235	0.817209	-0.074109	-0.317122	0.73251	0.574196	0.0190546	0.57227	0.167821	0.000887875	0.738529	0.160191	0.00242451	0.014288	0.0604738	0.875731	0.580941	0.0345104	0.91605	0.703553	0.00804666	0.0952486	15.7075	11.3598	18.1966	31.9052	15.09	21.0528	16.5486	26.271
Q6ZQM8	Ugt1a7	UDP-glucuronosyltransferase 1A7	>sp|Q6ZQM8|UD17_MOUSE UDP-glucuronosyltransferase 1A7 OS=Mus musculus OX=10090 GN=Ugt1a7 PE=1 SV=1	12	42	21 of 32	51.6323	0	1.12728e-36	0.137917	-0.433945	-0.378644	1.27975	0.54234	0.444668	0.193218	1.18207	0.668096	0.183585	0.244143	0.000395474	0.0994272	0.173326	0.548684	0.000896358	0.769146	0.676292	0.654244	0.0244547	0.399102	0.714986	0.647409	0.0344373	22.8822	12.9681	29.7105	17.351	12.7431	54.2642	22.1634	45.4333
Q6ZWM4	Lsm8	U6 snRNA-associated Sm-like protein LSm8	>sp|Q6ZWM4|LSM8_MOUSE U6 snRNA-associated Sm-like protein LSm8 OS=Mus musculus OX=10090 GN=Lsm8 PE=1 SV=3	5	17	5 of 32	54.1973	0	1.44598e-31	0.899143	0.0609227	-0.127488	0.782428	-0.278279	-0.0190391	0.710732	1.04167	0.0739168	0.900801	0.794308	0.1174	0.570179	0.968923	0.15338	0.0402536	0.160481	0.974276	0.940258	0.317013	0.82747	0.996665	0.239438	0.165407	38.6097	42.4802	37.8663	33.4872	51.0113	40.5333	61.7545	80.2606
Q6ZWN5	Rps9	Small ribosomal subunit protein uS4	>sp|Q6ZWN5|RS9_MOUSE Small ribosomal subunit protein uS4 OS=Mus musculus OX=10090 GN=Rps9 PE=1 SV=3	20	72	0 of 32	53.0159	0	2.36832e-43	0.75133	0.0312813	0.443839	0.258691	0.0523611	0.264859	1.16389	0.471189	0.000237898	0.862141	0.0191099	0.158332	0.771415	0.148988	4.48971e-07	0.0133878	0.00281064	0.964381	0.236867	0.373172	0.927637	0.68727	1.68642e-05	0.0922804	7.92324	4.37924	16.447	23.409	18.1881	3.96908	22.7377	21.9301
Q6ZWQ0	Syne2	Nesprin-2	>sp|Q6ZWQ0|SYNE2_MOUSE Nesprin-2 OS=Mus musculus OX=10090 GN=Syne2 PE=1 SV=2	31	93	20 of 32	53.2291	0	9.8077e-34	-0.186005	0.10373	0.19937	-0.524263	-0.407057	0.211001	-0.0903644	0.0937948	0.247311	0.515333	0.215773	0.00243765	0.015198	0.190895	0.570541	0.556091	0.38114	0.85656	0.629537	0.0502655	0.175338	0.725335	0.666434	0.739944	10.3543	17.3901	17.7267	11.985	6.30728	5.94725	21.8553	12.1557
Q6ZWQ7	Spcs3	Signal peptidase complex subunit 3	>sp|Q6ZWQ7|SPCS3_MOUSE Signal peptidase complex subunit 3 OS=Mus musculus OX=10090 GN=Spcs3 PE=1 SV=1	3	8	0 of 32	53.933	0	4.37567e-37	0.959915	-0.107673	0.381911	0.717631	0.545915	0.263589	1.4495	0.435306	0.000141179	0.625353	0.0908324	0.00269778	0.018395	0.236884	3.21972e-07	0.0557116	0.00196919	0.891102	0.455794	0.0514014	0.194294	0.757561	1.40866e-05	0.196046	27.4102	17.9834	31.5455	15.7026	6.80777	10.5534	19.3242	17.2485
Q6ZWR6	Syne1	Nesprin-1	>sp|Q6ZWR6|SYNE1_MOUSE Nesprin-1 OS=Mus musculus OX=10090 GN=Syne1 PE=1 SV=2	71	100	8 of 32	58.4964	0	2.92869e-54	0.548661	0.115521	0.218965	0.0479541	-0.0727124	0.268985	0.652106	0.389651	3.38315e-05	0.308672	0.0593469	0.670199	0.519325	0.0225341	2.68773e-06	0.00158314	0.000756627	0.758027	0.382332	0.831432	0.79939	0.420173	5.4036e-05	0.0387227	7.15753	6.49636	8.12674	7.64338	7.00531	5.22606	3.25539	9.78495
Q6ZWU9	Rps27	Small ribosomal subunit protein eS27	>sp|Q6ZWU9|RS27_MOUSE Small ribosomal subunit protein eS27 OS=Mus musculus OX=10090 GN=Rps27 PE=1 SV=3	3	18	1 of 32	52.7441	0	9.02497e-31	0.722023	-0.620388	-0.0391572	0.303935	-0.313835	-0.0523111	1.30325	0.565458	0.00251243	0.00807414	0.858475	0.173398	0.160262	0.811754	1.85662e-06	0.0147382	0.0138163	0.373183	0.961797	0.394598	0.495901	0.958123	4.23765e-05	0.0958661	20.4451	9.2639	19.0081	23.6562	11.7871	19.3601	19.4894	29.5613
Q6ZWV3	Rpl10	Large ribosomal subunit protein uL16	>sp|Q6ZWV3|RL10_MOUSE Large ribosomal subunit protein uL16 OS=Mus musculus OX=10090 GN=Rpl10 PE=1 SV=3	13	59	0 of 32	52.8103	0	8.7914e-35	0.808263	-0.133449	-0.180673	0.151943	-0.178912	0.13228	0.76104	0.463135	0.000480348	0.519771	0.384957	0.46411	0.389544	0.523409	0.000887605	0.0315968	0.00454327	0.857825	0.758173	0.68847	0.713126	0.875524	0.00355097	0.144972	14.7672	8.44097	8.74006	25.7847	28.3145	14.0046	20.189	17.6933
Q6ZWV7	Rpl35	Large ribosomal subunit protein uL29	>sp|Q6ZWV7|RL35_MOUSE Large ribosomal subunit protein uL29 OS=Mus musculus OX=10090 GN=Rpl35 PE=1 SV=1	6	23	0 of 32	50.6929	0	1.63403e-29	0.875363	-0.351041	-0.0518102	0.0457485	-0.500666	0.166951	1.17459	0.713366	0.00138772	0.165839	0.835204	0.854242	0.0520216	0.504187	5.29901e-05	0.00732712	0.00915154	0.666766	0.955627	0.932018	0.294359	0.869072	0.000411338	0.0700578	26.4675	9.38845	12.4535	14.3351	31.4528	24.7519	37.079	28.051
Q6ZWX6	Eif2s1	Eukaryotic translation initiation factor 2 subunit 1	>sp|Q6ZWX6|IF2A_MOUSE Eukaryotic translation initiation factor 2 subunit 1 OS=Mus musculus OX=10090 GN=Eif2s1 PE=1 SV=3	30	98	0 of 32	56.7185	0	2.32565e-51	0.359943	-0.0988363	0.137465	0.141463	0.00615888	0.12944	0.596244	0.264744	0.0160215	0.487379	0.33603	0.322402	0.965331	0.364553	0.000215628	0.069801	0.0533544	0.848992	0.720495	0.566162	0.988182	0.817066	0.00116307	0.222043	5.66666	10.9886	9.80955	20.0993	6.9703	4.51933	9.15474	16.8289
Q6ZWY3	Rps27l	Small ribosomal subunit protein eS27-like	>sp|Q6ZWY3|RS27L_MOUSE Small ribosomal subunit protein eS27-like OS=Mus musculus OX=10090 GN=Rps27l PE=1 SV=3	6	30	0 of 32	51.4459	0	7.87175e-32	0.590176	-0.206882	0.151117	-0.157726	-0.43319	-0.0333153	0.948175	0.242149	0.000700258	0.192745	0.337973	0.317626	0.00926419	0.831393	1.31981e-06	0.129476	0.00583091	0.683821	0.722343	0.562251	0.142951	0.965222	3.38117e-05	0.316496	8.23981	8.67289	14.3952	12.8174	21.5298	10.7211	3.55476	16.2609
Q6ZWY8	Tmsb10	Thymosin beta-10	>sp|Q6ZWY8|TYB10_MOUSE Thymosin beta-10 OS=Mus musculus OX=10090 GN=Tmsb10 PE=1 SV=3	2	5	1 of 22	41.9051	0.000897263	2.50344e-16	0.631229	0.0359889	Inf	0.74747	0.42591	0.70229	Inf	1.02385	0.212867	0.942189		0.0770238	0.336453	0.120368		0.0389364	0.343909	0.985436	0	0.249365	0.672499	0.667845	0	0.162368	55.9299	10.8094	38.2129	19.6447	6.73592		34.9979	78.173
Q6ZWZ2	Ube2r2	Ubiquitin-conjugating enzyme E2 R2	>sp|Q6ZWZ2|UB2R2_MOUSE Ubiquitin-conjugating enzyme E2 R2 OS=Mus musculus OX=10090 GN=Ube2r2 PE=1 SV=1	7	22	0 of 32	53.9267	0	1.56148e-32	-0.370506	-0.0491987	0.3395	-0.10619	0.191993	-0.147558	0.0181927	-0.445741	0.158831	0.848963	0.195407	0.681398	0.459448	0.568886	0.943842	0.0925544	0.279721	0.959617	0.609865	0.838723	0.764006	0.893558	0.960227	0.261407	21.3874	18.0948	14.4685	10.553	29.0764	28.839	32.6373	28.6446
Q70FJ1	Akap9	A-kinase anchor protein 9	>sp|Q70FJ1|AKAP9_MOUSE A-kinase anchor protein 9 OS=Mus musculus OX=10090 GN=Akap9 PE=1 SV=2	57	100	18 of 32	54.555	0	2.36454e-40	0.686282	-0.0669895	-0.323045	0.155428	-0.0421002	-0.0533797	0.430227	0.144149	6.24854e-05	0.649918	0.0352356	0.29618	0.775212	0.717419	0.00639739	0.331961	0.00116201	0.902704	0.312163	0.538723	0.927924	0.933617	0.017626	0.548545	7.00991	18.2355	1.15419	11.5762	6.59698	17.306	6.81326	15.5435
Q70IV5	Synm	Synemin	>sp|Q70IV5|SYNEM_MOUSE Synemin OS=Mus musculus OX=10090 GN=Synm PE=1 SV=2	42	100	0 of 32	53.989	0	2.27205e-41	-0.808607	0.490005	0.56222	-0.530293	0.110836	0.341028	-0.736392	-0.300102	0.00029128	0.0183027	0.00762848	0.0113023	0.575423	0.0921572	0.000782779	0.136121	0.0031832	0.446144	0.166475	0.0915217	0.829092	0.631304	0.00321443	0.326426	26.5921	9.73934	6.41294	5.5147	27.4461	25.1634	11.7596	3.62761
Q70KF4	Cmya5	Cardiomyopathy-associated protein 5	>sp|Q70KF4|CMYA5_MOUSE Cardiomyopathy-associated protein 5 OS=Mus musculus OX=10090 GN=Cmya5 PE=1 SV=2	51	100	0 of 32	58.7268	0	3.43012e-57	0.0312874	-0.0580075	0.118511	-0.546696	-0.603051	-0.125926	0.207806	-0.0695712	0.871545	0.76447	0.54149	0.00807262	0.00390043	0.516674	0.28766	0.719433	0.915061	0.933767	0.841517	0.0785995	0.0997002	0.874919	0.394441	0.852091	10.3282	12.4252	39.3818	8.76421	20.4011	7.98199	15.4426	8.60485
Q71B07	Dpy19l3	Probable C-mannosyltransferase DPY19L3	>sp|Q71B07|D19L3_MOUSE Probable C-mannosyltransferase DPY19L3 OS=Mus musculus OX=10090 GN=Dpy19l3 PE=2 SV=2	2	6	15 of 24	52.7304	0	1.01483e-28	-0.401013	-0.526405	0.748904	0.386785	0.479733	-0.910189	0.874297	-1.00314	0.594619	0.274938	0.433983	0.508398	0.318533	0.128684	0.252181	0.0449103	0.715216	0.741251	0.786079	0.721215	0.658914	0.676339	0.354546	0.175064	43.2203		49.091	31.8919	20.6875		49.0459	67.8331
Q71FD7	Fblim1	Filamin-binding LIM protein 1	>sp|Q71FD7|FBLI1_MOUSE Filamin-binding LIM protein 1 OS=Mus musculus OX=10090 GN=Fblim1 PE=1 SV=2	3	9	8 of 19	42.3804	0.000756201	2.53154e-25	-0.767799	-0.977546	0.290698	-0.0189158	-0.0239888	0.592001	0.500445	0.597074	0.0876999	0.00390163	0.537418	0.965829	0.93876	0.218087	0.165433	0.102367	0.181003	0.341345	0.839908	0.986182	0.982633	0.745724	0.25513	0.276378	32.8063		12.3606		11.2814	5.79419	46.7785	5.62856
Q71LX4	Tln2	Talin-2	>sp|Q71LX4|TLN2_MOUSE Talin-2 OS=Mus musculus OX=10090 GN=Tln2 PE=1 SV=3	60	100	0 of 32	54.8265	0	2.19675e-46	-0.101331	0.563681	1.43194	-0.335191	0.680518	1.39009	0.766924	0.374377	0.630512	0.0114655	1.77886e-07	0.118864	0.00287168	3.01279e-07	0.000978421	0.0831327	0.743342	0.425585	0.000190427	0.319444	0.0860305	0.000181808	0.00384802	0.245113	24.7719	27.0657	18.5562	25.7756	11.0576	20.4013	6.55062	18.8904
Q71RI9	Kyat3	Kynurenine--oxoglutarate transaminase 3	>sp|Q71RI9|KAT3_MOUSE Kynurenine--oxoglutarate transaminase 3 OS=Mus musculus OX=10090 GN=Kyat3 PE=1 SV=1	18	57	2 of 32	53.5517	0	1.06578e-40	0.0911236	-0.059983	0.0637148	0.333982	-0.0476417	-0.211614	0.214821	0.17001	0.801556	0.868553	0.860461	0.360323	0.895413	0.560424	0.554532	0.639601	0.866148	0.965937	0.96239	0.600092	0.970934	0.889239	0.652396	0.798666	12.5893	34.2187	4.63991	26.7297	13.4273	47.8228	32.8639	42.2752
Q75N62	Gimap8	GTPase IMAP family member 8	>sp|Q75N62|GIMA8_MOUSE GTPase IMAP family member 8 OS=Mus musculus OX=10090 GN=Gimap8 PE=1 SV=1	4	13	16 of 27	51.4077	0	1.22132e-25	-0.372861	-0.185947	-0.0489539	-0.0835015	-0.024155	0.217577	-0.235868	0.15823	0.191541	0.47589	0.870194	0.765873	0.925805	0.517754	0.403442	0.61935	0.31942	0.84398	0.964253	0.888529	0.979996	0.875015	0.512376	0.784354	36.129	32.2432	23.2956	11.5866	17.7319	11.5951	38.7256	3.25867
Q75N73	Slc39a14	Metal cation symporter ZIP14	>sp|Q75N73|S39AE_MOUSE Metal cation symporter ZIP14 OS=Mus musculus OX=10090 GN=Slc39a14 PE=1 SV=1	1	3	0 of 24	45.3824	0.000318167	1.14584e-21	0.379162	-0.520978	0.449579	1.26926	0.244956	-0.562279	1.34972	0.462023	0.292164	0.0836186	0.237758	0.00101295	0.467105	0.143616	0.000295792	0.225469	0.429102	0.595649	0.64748	0.0368469	0.767782	0.687036	0.00149389	0.439576	19.3173	4.36678	8.41363	33.7473	43.9158	38.8344	7.58598	1.03994
Q76KJ5	Polr1g	DNA-directed RNA polymerase I subunit RPA34	>sp|Q76KJ5|RPA34_MOUSE DNA-directed RNA polymerase I subunit RPA34 OS=Mus musculus OX=10090 GN=Polr1g PE=1 SV=2	1	3	0 of 27	39.4603	0.00189229	9.20948e-16	0.437114	-0.545669	0.225288	-0.123526	-0.505474	0.604777	1.20807	0.986725	0.339754	0.149652	0.667525	0.738872	0.180616	0.139771	0.0129226	0.0201754	0.478705	0.658306	0.897644	0.874966	0.519464	0.686243	0.0313892	0.113368	38.0899	15.8177	25.1622	21.2279	51.7391	25.7595	31.0629	48.3047
Q76LL6	Fhod3	FH1/FH2 domain-containing protein 3	>sp|Q76LL6|FHOD3_MOUSE FH1/FH2 domain-containing protein 3 OS=Mus musculus OX=10090 GN=Fhod3 PE=1 SV=1	15	42	14 of 32	54.1521	0	1.01284e-45	-0.127679	-0.0722682	-0.03771	-0.303324	-0.448674	0.0761367	-0.0931205	0.221487	0.46261	0.67657	0.827492	0.0877023	0.0141192	0.66037	0.591297	0.206909	0.597188	0.909848	0.952847	0.268838	0.170322	0.914831	0.68356	0.417625	15.7066	14.4283	24.9489	22.0485	8.66491	8.70173	16.273	1.95721
Q76LS9	Mindy1	Ubiquitin carboxyl-terminal hydrolase MINDY-1	>sp|Q76LS9|MINY1_MOUSE Ubiquitin carboxyl-terminal hydrolase MINDY-1 OS=Mus musculus OX=10090 GN=Mindy1 PE=1 SV=1	5	15	4 of 32	50.6277	0	1.03736e-37	0.904245	0.895976	0.278698	0.277226	0.283192	0.0236126	0.286967	0.0176469	0.000329834	0.000364766	0.218024	0.220398	0.210892	0.915741	0.20504	0.936975	0.00345164	0.225528	0.630795	0.452505	0.553281	0.987641	0.301966	0.971672	19.717	16.2737	15.158	7.29779	45.6558	20.1092	5.02913	15.1486
Q76MZ3	Ppp2r1a	Serine/threonine-protein phosphatase 2A 65 kDa regulatory subunit A alpha isoform	>sp|Q76MZ3|2AAA_MOUSE Serine/threonine-protein phosphatase 2A 65 kDa regulatory subunit A alpha isoform OS=Mus musculus OX=10090 GN=Ppp2r1a PE=1 SV=3	29	100	0 of 32	53.7041	0	8.31976e-45	0.593185	0.33712	0.232787	0.110734	0.0810546	0.0186433	0.488852	0.0483228	0.000675947	0.0385175	0.144966	0.481624	0.605747	0.905283	0.00386939	0.757934	0.00567847	0.532354	0.547067	0.701801	0.845709	0.98582	0.011626	0.874244	5.69668	2.13972	6.05845	9.62231	22.1179	16.8555	11.4822	16.2188
Q78HU3	Mvb12a	Multivesicular body subunit 12A	>sp|Q78HU3|MB12A_MOUSE Multivesicular body subunit 12A OS=Mus musculus OX=10090 GN=Mvb12a PE=1 SV=1	3	9	6 of 26	45.0388	0.000318167	1.26358e-15	-0.00269157	0.163273	0.228624	-0.357206	-0.274617	0.232827	0.062659	0.150238	0.99231	0.476526	0.56415	0.15649	0.23603	0.34935	0.862067	0.512051	0.994988	0.844019	0.855092	0.371465	0.582745	0.809624	0.902612	0.703799	16.6753	48.2349	12.2878	23.9483	24.0267		11.6858	18.3896
Q78IK2	Atp5mk	ATP synthase membrane subunit K, mitochondrial	>sp|Q78IK2|ATPMK_MOUSE ATP synthase membrane subunit K, mitochondrial OS=Mus musculus OX=10090 GN=Atp5mk PE=1 SV=1	4	15	0 of 32	51.8218	0	6.72199e-41	-0.525191	-0.125503	0.419257	-0.334385	0.012779	-0.598592	0.0195694	-0.945756	0.21531	0.764169	0.320174	0.426368	0.975611	0.159554	0.962659	0.0302057	0.346434	0.933767	0.708367	0.658294	0.992205	0.7028	0.974363	0.141977	9.92305	28.814	27.4821	23.3886	53.8608	80.8906	11.3572	45.4908
Q78IK4	Apool	MICOS complex subunit Mic27	>sp|Q78IK4|MIC27_MOUSE MICOS complex subunit Mic27 OS=Mus musculus OX=10090 GN=Apool PE=1 SV=1	18	79	0 of 32	52.441	0	1.95782e-36	0.261753	-0.368933	-0.139197	0.203896	-0.181345	-0.421162	0.491489	-0.0359208	0.416993	0.255364	0.664674	0.526263	0.572717	0.195685	0.133095	0.910794	0.555712	0.731454	0.896379	0.733386	0.828344	0.725726	0.213721	0.959538	9.29366	33.5688	2.67289	22.7976	9.49592	40.0608	22.3751	38.1687
Q78IS1	Tmed3	Transmembrane emp24 domain-containing protein 3	>sp|Q78IS1|TMED3_MOUSE Transmembrane emp24 domain-containing protein 3 OS=Mus musculus OX=10090 GN=Tmed3 PE=1 SV=1	5	21	1 of 32	51.8585	0	5.7424e-41	0.490485	-0.303595	0.469851	0.584157	0.340148	0.734713	1.26393	0.978722	0.177689	0.399366	0.196041	0.11078	0.345837	0.0476578	0.00133392	0.0100909	0.302719	0.807971	0.609986	0.30631	0.679776	0.52389	0.00494425	0.0807367	24.5228	11.3269	45.782	19.9031	49.9762	27.292	51.4334	17.5155
Q78J03	Msrb2	Methionine-R-sulfoxide reductase B2, mitochondrial	>sp|Q78J03|MSRB2_MOUSE Methionine-R-sulfoxide reductase B2, mitochondrial OS=Mus musculus OX=10090 GN=Msrb2 PE=1 SV=1	7	23	12 of 30	51.6351	0	8.68037e-28	-0.358287	-0.229163	0.00199645	-0.443335	-0.162867	0.0579832	-0.127128	-0.222485	0.226658	0.435516	0.994547	0.137521	0.649628	0.842732	0.664027	0.53559	0.358567	0.823874	0.997085	0.346966	0.867853	0.96968	0.745769	0.722286	21.0622	21.0898	26.4823	12.9543	38.8031	29.1233	8.95073	34.4677
Q78JE5	Fbxo22	F-box only protein 22	>sp|Q78JE5|FBX22_MOUSE F-box only protein 22 OS=Mus musculus OX=10090 GN=Fbxo22 PE=1 SV=2	12	38	4 of 32	56.779	0	3.00606e-38	0.737399	-0.0627235	-0.171258	0.390362	0.0460556	0.144907	0.628865	0.489213	0.0251695	0.842018	0.58717	0.220906	0.883628	0.645698	0.0533545	0.127844	0.0744399	0.957784	0.864311	0.453275	0.967796	0.910991	0.101482	0.314465	7.4759	15.974	21.8495	18.8885	34.118	39.3267	25.849	40.8659
Q78JW9	Ubfd1	Ubiquitin domain-containing protein UBFD1	>sp|Q78JW9|UBFD1_MOUSE Ubiquitin domain-containing protein UBFD1 OS=Mus musculus OX=10090 GN=Ubfd1 PE=1 SV=2	8	29	1 of 32	50.8232	0	8.90511e-34	0.501539	-0.105877	0.528905	0.101675	-0.0151997	0.192656	1.13632	0.309531	0.00967232	0.562473	0.00669497	0.577997	0.933539	0.295268	8.27772e-07	0.0976315	0.036583	0.872195	0.156941	0.770285	0.981333	0.791914	2.41464e-05	0.268908	12.8666	19.0923	20.1689	11.4874	21.9903	16.1535	11.6236	14.489
Q78PG9	Ccdc25	Coiled-coil domain-containing protein 25	>sp|Q78PG9|CCD25_MOUSE Coiled-coil domain-containing protein 25 OS=Mus musculus OX=10090 GN=Ccdc25 PE=1 SV=1	11	41	0 of 32	56.5503	0	2.9622e-34	0.546036	-0.131456	-0.148471	0.014691	-0.158042	-0.0591526	0.52902	0.11358	0.00107007	0.387423	0.329867	0.922538	0.300191	0.695786	0.00144134	0.454436	0.00769257	0.807971	0.716854	0.965103	0.6429	0.926505	0.00524379	0.656211	13.0292	11.5475	11.3501	12.6338	10.4641	6.96386	11.995	21.7665
Q78PY7	Snd1	Staphylococcal nuclease domain-containing protein 1	>sp|Q78PY7|SND1_MOUSE Staphylococcal nuclease domain-containing protein 1 OS=Mus musculus OX=10090 GN=Snd1 PE=1 SV=1	42	100	0 of 32	55.6188	0	7.62228e-44	1.12452	0.106871	0.299572	0.564045	0.297622	0.458304	1.31722	0.724727	3.72495e-05	0.64577	0.203341	0.0206647	0.206213	0.0561052	3.77917e-06	0.00384512	0.000814012	0.901874	0.614039	0.121278	0.548518	0.548493	6.6803e-05	0.0528447	18.4744	9.47049	28.9873	24.0053	27.4535	11.3238	27.0122	16.7011
Q78RX3	Smim12	Small integral membrane protein 12	>sp|Q78RX3|SIM12_MOUSE Small integral membrane protein 12 OS=Mus musculus OX=10090 GN=Smim12 PE=3 SV=1	2	6	4 of 30	49.7796	0	5.02924e-37	-0.0671877	-0.16569	-0.0536782	-0.0425174	-0.599077	-0.641366	0.0448242	-0.0848062	0.85453	0.651712	0.874279	0.907618	0.110717	0.0672895	0.894876	0.802672	0.902867	0.902704	0.965479	0.958041	0.421069	0.586948	0.92679	0.900018	18.7672	60.817	44.7984	17.3078	17.5493	33.665	27.4762	15.0388
Q78XF5	Ostc	Oligosaccharyltransferase complex subunit OSTC	>sp|Q78XF5|OSTC_MOUSE Oligosaccharyltransferase complex subunit OSTC OS=Mus musculus OX=10090 GN=Ostc PE=1 SV=1	2	6	6 of 32	49.3553	0	1.02761e-31	0.506313	-0.602365	0.0140525	0.340947	0.104099	0.600962	1.12273	0.83781	0.179481	0.112605	0.969791	0.361797	0.779214	0.113407	0.00491712	0.0305279	0.304231	0.621144	0.990658	0.601502	0.928608	0.655748	0.0142476	0.142485	21.454	17.5811	17.2997	9.92793	58.1741	52.7194	46.6026	34.3697
Q78YY6	Dnajc15	DnaJ homolog subfamily C member 15	>sp|Q78YY6|DJC15_MOUSE DnaJ homolog subfamily C member 15 OS=Mus musculus OX=10090 GN=Dnajc15 PE=1 SV=1	3	9	19 of 31	49.9102	0	1.33938e-36	0.0383754	-0.12689	0.0148255	0.317901	-0.487452	-0.514287	0.180091	0.291066	0.919023	0.716842	0.968668	0.366622	0.170531	0.148979	0.60718	0.407884	0.947869	0.922749	0.990215	0.60587	0.50651	0.68727	0.697705	0.61736	25.6331	23.809	18.1636	27.3618	30.9508	23.9987	36.2752	59.8642
Q78ZA7	Nap1l4	Nucleosome assembly protein 1-like 4	>sp|Q78ZA7|NP1L4_MOUSE Nucleosome assembly protein 1-like 4 OS=Mus musculus OX=10090 GN=Nap1l4 PE=1 SV=1	14	50	0 of 32	51.209	0	1.0359e-37	0.326657	-0.174848	0.116255	-0.301603	-0.279333	-0.012733	0.61776	-0.0350038	0.0977283	0.366994	0.546995	0.12493	0.154068	0.947236	0.00307198	0.855676	0.196426	0.792239	0.844758	0.329005	0.486687	0.991857	0.00973368	0.92881	11.8501	21.4742	16.7314	11.5931	19.5039	9.85649	14.7244	26.7084
Q791T5	Mtch1	Mitochondrial carrier homolog 1	>sp|Q791T5|MTCH1_MOUSE Mitochondrial carrier homolog 1 OS=Mus musculus OX=10090 GN=Mtch1 PE=1 SV=1	15	51	3 of 32	52.1929	0	1.2189e-41	0.941968	-0.385628	0.323832	0.26896	0.44554	0.242545	1.65143	0.0659653	0.00458781	0.217637	0.298606	0.386548	0.156189	0.43431	9.186e-06	0.830759	0.0214894	0.70768	0.694054	0.6244	0.490048	0.848284	0.000121207	0.915522	14.0653	9.38408	20.2764	16.7442	12.8197	43.63	38.659	27.1111
Q791V5	Mtch2	Mitochondrial carrier homolog 2	>sp|Q791V5|MTCH2_MOUSE Mitochondrial carrier homolog 2 OS=Mus musculus OX=10090 GN=Mtch2 PE=1 SV=1	13	51	0 of 32	54.2895	0	8.41016e-42	0.0137749	0.428159	0.122893	0.238677	0.332057	-0.0803538	-0.291491	-0.173733	0.954892	0.0869119	0.61461	0.33116	0.179761	0.741665	0.23723	0.477588	0.971601	0.597775	0.872793	0.573808	0.519343	0.940075	0.338268	0.676507	16.8209	11.0246	25.6728	19.5731	17.1895	28.8077	20.1411	28.8119
Q792Z1	Try10	Trypsin 10	>tr|Q792Z1|Q792Z1_MOUSE Trypsin 10 OS=Mus musculus OX=10090 GN=Try10 PE=1 SV=1	3	18	1 of 32	49.1367	0	5.73557e-24	-0.403668	0.706529	1.33712	0.0582855	0.642671	0.712396	0.22692	0.128011	0.233231	0.0418503	0.000380009	0.861623	0.0625188	0.0402973	0.499033	0.702144	0.365677	0.544629	0.0327513	0.93545	0.322248	0.490345	0.602806	0.840388	21.3222	20.3253	13.1757	17.7446	33.4465	53.558	35.7063	48.4977
Q7JJ13	Brd2	Bromodomain-containing protein 2	>sp|Q7JJ13|BRD2_MOUSE Bromodomain-containing protein 2 OS=Mus musculus OX=10090 GN=Brd2 PE=1 SV=1	5	13	13 of 27	46.6864	0.000318167	8.07395e-08	0.122471	0.0422776	0.541461	0.444467	0.159534	-0.131891	0.621654	0.153042	0.700104	0.885641	0.162548	0.139892	0.588449	0.714452	0.09412	0.671315	0.792819	0.969932	0.574916	0.350562	0.835469	0.932834	0.160705	0.81812	27.2454	14.9939	30.8435	36.0411	36.4912	39.7579	24.6421	24.973
Q7M6Y3	Picalm	Phosphatidylinositol-binding clathrin assembly protein	>sp|Q7M6Y3|PICAL_MOUSE Phosphatidylinositol-binding clathrin assembly protein OS=Mus musculus OX=10090 GN=Picalm PE=1 SV=1	18	67	1 of 32	54.1659	0	2.8016e-45	0.524065	-0.182705	0.0797459	0.774709	0.357766	0.28954	0.786516	0.706483	0.0157372	0.37776	0.698624	0.000713313	0.0901757	0.166538	0.000611417	0.00171899	0.0527626	0.800717	0.908449	0.0321321	0.383219	0.70955	0.0026586	0.0402938	13.5793	12.7186	29.1246	8.27228	9.24587	16.1913	19.4427	27.0703
Q7M729	Scn4b	Sodium channel subunit beta-4	>sp|Q7M729|SCN4B_MOUSE Sodium channel subunit beta-4 OS=Mus musculus OX=10090 GN=Scn4b PE=1 SV=1	6	17	0 of 32	49.2963	0	1.59243e-28	-1.33386	-0.310954	-0.182347	-0.577119	-0.409152	-0.440178	-1.20525	-0.608145	9.79382e-06	0.220335	0.46837	0.0274223	0.110199	0.0868182	4.04727e-05	0.0206959	0.00034376	0.708584	0.81	0.141296	0.42018	0.625659	0.000340589	0.115143	35.8101	22.5697	37.2664	14.6692	22.3529	12.1728	11.9347	23.4593
Q7M732	Rtl1	Retrotransposon-like protein 1	>sp|Q7M732|RTL1_MOUSE Retrotransposon-like protein 1 OS=Mus musculus OX=10090 GN=Rtl1 PE=2 SV=1	1	3	1 of 4	43.9282	0.000622762	3.19338e-25	-Inf	-Inf	-Inf	Inf	0.388406	-Inf	-Inf	Inf					0.613092				0	0	0	0	0.848384	0	0	0							54.3801
Q7M753	Pank2	Pantothenate kinase 2, mitochondrial	>sp|Q7M753|PANK2_MOUSE Pantothenate kinase 2, mitochondrial OS=Mus musculus OX=10090 GN=Pank2 PE=1 SV=1	3	9	10 of 23	47.9248	0.000318167	5.57788e-13	0.999444	0.165533	Inf	0.755636	0.172615	0.268908	Inf	0.851928	0.00646106	0.592698		0.0324681	0.577089	0.59461		0.0920002	0.0274144	0.882533	0	0.152942	0.829092	0.902008	0	0.260788	11.0414	21.2264	22.6529	12.0196	32.0626		61.4372
Q7SIG6	Asap2	Arf-GAP with SH3 domain, ANK repeat and PH domain-containing protein 2	>sp|Q7SIG6|ASAP2_MOUSE Arf-GAP with SH3 domain, ANK repeat and PH domain-containing protein 2 OS=Mus musculus OX=10090 GN=Asap2 PE=1 SV=3	15	47	13 of 32	51.5226	0	1.38784e-26	-0.187436	-0.141438	0.456381	-0.0145362	0.124635	0.0696483	0.410382	-0.0695229	0.340715	0.470623	0.0254593	0.940617	0.524501	0.721437	0.0427869	0.721916	0.479546	0.841806	0.270993	0.974573	0.802948	0.935117	0.084011	0.854125	12.2114	9.1294	14.5498	18.8189	12.8207	18.9022	26.9458	20.9643
Q7TMB3	Ppp1r3c	Protein phosphatase 1 regulatory subunit 3C	>sp|Q7TMB3|PPR3C_MOUSE Protein phosphatase 1 regulatory subunit 3C OS=Mus musculus OX=10090 GN=Ppp1r3c PE=1 SV=1	2	6	10 of 12	38.0772	0.0031641	5.67234e-09	0.210536	Inf	Inf	0.536187	-0.706155	-1.50589	-Inf	-0.263549	0.749975			0.225095	0.11934	0.00454823		0.539474	0.830312	0	0	0.456772	0.434191	0.215725	0	0.725855			32.1067	43.8312			20.0412	27.2556
Q7TMB8	Cyfip1	Cytoplasmic FMR1-interacting protein 1	>sp|Q7TMB8|CYFP1_MOUSE Cytoplasmic FMR1-interacting protein 1 OS=Mus musculus OX=10090 GN=Cyfip1 PE=1 SV=1	37	100	5 of 32	55.0433	0	2.32632e-50	0.684053	-0.283706	0.0824276	0.778427	0.22594	0.210026	1.05019	0.762513	0.0237008	0.329683	0.775307	0.0110258	0.436154	0.468824	0.00100142	0.012582	0.0711131	0.773315	0.935431	0.0907515	0.744859	0.857448	0.00391479	0.0897384	19.6895	18.1186	32.8055	15.5602	17.4977	26.0783	34.882	37.5903
Q7TMC8	Fcsk	L-fucose kinase	>sp|Q7TMC8|FCSK_MOUSE L-fucose kinase OS=Mus musculus OX=10090 GN=Fcsk PE=1 SV=1	13	40	13 of 32	53.2841	0	9.55119e-42	0.469664	-0.0955821	-0.236602	0.0523007	-0.412532	-0.083873	0.328643	0.38096	0.0403711	0.665165	0.288132	0.812582	0.0694186	0.704003	0.143759	0.0922099	0.104677	0.906852	0.685734	0.912968	0.343892	0.92862	0.226813	0.260848	17.0331	17.0615	15.0659	19.7053	11.5301	16.713	9.33572	38.5721
Q7TMF2	Eri1	3'-5' exoribonuclease 1	>sp|Q7TMF2|ERI1_MOUSE 3'-5' exoribonuclease 1 OS=Mus musculus OX=10090 GN=Eri1 PE=1 SV=2	2	6	6 of 11	45.9552	0.000318167	2.92051e-29	Inf	-0.0677156	-Inf	Inf	0.0128176	-Inf	Inf	0.753928		0.85236			0.957824			0.0170326	0	0.960512	0	0	0.985928	0	0	0.102689			9.48249		27.2317		22.2209	5.47958
Q7TMF3	Ndufa12	NADH dehydrogenase [ubiquinone] 1 alpha subcomplex subunit 12	>sp|Q7TMF3|NDUAC_MOUSE NADH dehydrogenase [ubiquinone] 1 alpha subcomplex subunit 12 OS=Mus musculus OX=10090 GN=Ndufa12 PE=1 SV=2	16	86	0 of 32	55.0197	0	5.36596e-40	-0.299179	-0.252297	-0.418023	-0.139881	-0.187057	-0.388495	-0.464905	-0.34132	0.397265	0.474489	0.239734	0.690781	0.595172	0.273761	0.192328	0.335099	0.53666	0.842807	0.64971	0.844598	0.840198	0.777082	0.287111	0.551557	24.0659	37.996	11.0963	24.8487	17.2665	41.661	25.852	38.9114
Q7TMI3	Uhrf2	E3 ubiquitin-protein ligase UHRF2	>sp|Q7TMI3|UHRF2_MOUSE E3 ubiquitin-protein ligase UHRF2 OS=Mus musculus OX=10090 GN=Uhrf2 PE=1 SV=1	7	19	15 of 25	45.0845	0.000318167	9.75071e-16	-0.0672194	-0.539437	0.0320287	0.12747	-0.33112	-0.0322353	0.504246	0.426355	0.762496	0.0157376	0.89743	0.541487	0.146372	0.876777	0.0419807	0.0656352	0.839725	0.440416	0.973981	0.743779	0.474861	0.979087	0.0826777	0.214186	14.8336	22.6644	16.1056	18.0877	5.9942	17.8828	12.7085	27.9884
Q7TMK9	Syncrip	Heterogeneous nuclear ribonucleoprotein Q	>sp|Q7TMK9|HNRPQ_MOUSE Heterogeneous nuclear ribonucleoprotein Q OS=Mus musculus OX=10090 GN=Syncrip PE=1 SV=2	24	98	0 of 32	54.1632	0	5.02154e-45	0.718488	-0.341744	-0.0860615	0.355195	-0.109233	0.244032	0.974171	0.708461	0.00118802	0.0972406	0.669006	0.0853697	0.587769	0.230713	3.71005e-05	0.00135548	0.00827488	0.613803	0.897644	0.265153	0.835193	0.754568	0.000322215	0.0387227	14.9496	10.7111	17.3548	11.7949	11.5108	15.8876	24.8849	29.5104
Q7TMM9	Tubb2a	Tubulin beta-2A chain	>sp|Q7TMM9|TBB2A_MOUSE Tubulin beta-2A chain OS=Mus musculus OX=10090 GN=Tubb2a PE=1 SV=1	8	34	0 of 32	50.6035	0	7.17381e-31	1.70144	0.423801	0.962042	1.1871	0.802649	0.698873	2.23969	1.08333	0.00059234	0.343308	0.0371353	0.0116098	0.0785572	0.123123	2.12446e-05	0.0201205	0.00523939	0.778117	0.318027	0.0925224	0.362932	0.672224	0.000220057	0.113368	28.8143	21.5961	45.5528	36.7016	32.9352	40.3974	49.0184	42.8233
Q7TMQ7	Wdr91	WD repeat-containing protein 91	>sp|Q7TMQ7|WDR91_MOUSE WD repeat-containing protein 91 OS=Mus musculus OX=10090 GN=Wdr91 PE=1 SV=1	14	42	19 of 32	52.7327	0	1.98587e-26	0.311538	-0.207178	-0.0123651	0.301834	0.0524913	0.349958	0.50635	0.599301	0.238584	0.429984	0.962219	0.253167	0.840686	0.186958	0.0603366	0.0280486	0.371371	0.821932	0.989125	0.490051	0.949862	0.721029	0.111534	0.136124	25.1869	25.9779	18.2351	21.021	11.719	27.8249	30.3645	28.6999
Q7TMR0	Prcp	Lysosomal Pro-X carboxypeptidase	>sp|Q7TMR0|PCP_MOUSE Lysosomal Pro-X carboxypeptidase OS=Mus musculus OX=10090 GN=Prcp PE=1 SV=2	7	25	12 of 32	53.0695	0	3.64913e-48	0.076442	-0.496249	0.435489	0.42978	0.113789	0.169151	1.00818	0.485142	0.813175	0.132641	0.184927	0.190573	0.725152	0.601716	0.00388905	0.141182	0.873485	0.640917	0.597237	0.416274	0.908886	0.902493	0.0116743	0.333929	30.3877	16.5386	30.6221	33.8408	17.7296	19.5744	59.9334	26.5803
Q7TMS5	Abcg2	Broad substrate specificity ATP-binding cassette transporter ABCG2	>sp|Q7TMS5|ABCG2_MOUSE Broad substrate specificity ATP-binding cassette transporter ABCG2 OS=Mus musculus OX=10090 GN=Abcg2 PE=1 SV=1	10	33	1 of 32	55.331	0	1.00914e-38	0.115116	-0.209869	0.241888	0.0893804	-0.0835511	0.425839	0.566873	0.598771	0.518031	0.242671	0.179833	0.615227	0.638369	0.0221558	0.00319893	0.00201009	0.648314	0.720514	0.590404	0.794225	0.862285	0.417813	0.0100722	0.0431288	8.57045	13.7548	19.8012	16.6326	17.3556	10.1086	19.6182	17.5574
Q7TMV3	Fastkd5	FAST kinase domain-containing protein 5, mitochondrial	>sp|Q7TMV3|FAKD5_MOUSE FAST kinase domain-containing protein 5, mitochondrial OS=Mus musculus OX=10090 GN=Fastkd5 PE=2 SV=1	3	9	4 of 24	47.68	0.000318167	1.01131e-32	-0.29639	-0.386436	0.397595	-0.430072	-0.310253	0.401826	0.487642	0.282008	0.51497	0.186899	0.399433	0.252579	0.405463	0.203169	0.126009	0.366853	0.645959	0.677965	0.765406	0.489239	0.72556	0.729631	0.20436	0.581974	28.8576		5.69812	3.72359	7.67135	12.8899	44.0839	37.0656
Q7TMW6	Ciao3	Cytosolic iron-sulfur assembly component 3	>sp|Q7TMW6|CIAO3_MOUSE Cytosolic iron-sulfur assembly component 3 OS=Mus musculus OX=10090 GN=Ciao3 PE=1 SV=2	10	42	3 of 32	53.3725	0	6.33482e-45	0.283529	-0.101206	-0.0974415	0.103045	-0.131039	-0.127861	0.287294	0.106223	0.081811	0.52462	0.540051	0.517171	0.411207	0.422509	0.0780458	0.504433	0.172579	0.860399	0.840947	0.727859	0.726853	0.845913	0.13841	0.699001	16.6543	19.598	7.83197	10.4534	10.0534	21.2394	3.99655	10.1838
Q7TMY4	Thoc7	THO complex subunit 7 homolog	>sp|Q7TMY4|THOC7_MOUSE THO complex subunit 7 homolog OS=Mus musculus OX=10090 GN=Thoc7 PE=1 SV=2	6	20	14 of 32	50.2636	0	6.9255e-24	0.63594	0.158975	-0.156404	0.107743	0.101954	0.481008	0.320561	0.486797	0.00145154	0.384972	0.392602	0.554542	0.575889	0.0124573	0.0859642	0.0115436	0.00949751	0.806552	0.761846	0.754099	0.829092	0.34332	0.149478	0.0862337	19.0072	13.4653	12.6739	16.8479	17.5003	17.0601	9.68247	21.8047
Q7TMY8	Huwe1	E3 ubiquitin-protein ligase HUWE1	>sp|Q7TMY8|HUWE1_MOUSE E3 ubiquitin-protein ligase HUWE1 OS=Mus musculus OX=10090 GN=Huwe1 PE=1 SV=5	57	100	0 of 32	58.6632	0	5.90176e-46	0.470568	-0.0276811	-0.0118698	0.0551235	-0.358227	-0.0410748	0.48638	0.372276	0.0022019	0.8443	0.932866	0.696021	0.0159367	0.77082	0.00164272	0.0125899	0.0126496	0.958554	0.982906	0.848752	0.180826	0.950737	0.00584889	0.0897384	5.55627	6.95035	11.548	8.88105	19.2038	12.3402	6.52307	13.3201
Q7TN29	Smap2	Stromal membrane-associated protein 2	>sp|Q7TN29|SMAP2_MOUSE Stromal membrane-associated protein 2 OS=Mus musculus OX=10090 GN=Smap2 PE=1 SV=1	6	18	22 of 28	49.1624	0	1.77755e-20	0.529778	0.165378	0.145228	0.797989	0.626549	-0.191665	0.509627	-0.020225	0.00959815	0.388448	0.534778	0.00028621	0.00280545	0.414061	0.0368549	0.930838	0.0363642	0.807971	0.838104	0.0218742	0.0860305	0.839873	0.0745463	0.969062	2.97145	7.66872	28.6071	17.3963	8.31237	26.8125	14.901	9.52314
Q7TN98	Cpeb4	Cytoplasmic polyadenylation element-binding protein 4	>sp|Q7TN98|CPEB4_MOUSE Cytoplasmic polyadenylation element-binding protein 4 OS=Mus musculus OX=10090 GN=Cpeb4 PE=1 SV=1	6	24	20 of 32	56.8538	0	2.78973e-33	0.361452	-0.217755	0.19856	0.206393	-0.0316153	-0.149599	0.777767	0.0884094	0.0560892	0.239972	0.282957	0.264791	0.862882	0.416462	0.000192221	0.629753	0.132113	0.720514	0.682575	0.504777	0.960523	0.841387	0.00106327	0.791537	11.9886	10.3029	11.1734	19.7421	22.3592	23.2782	12.5467	14.6248
Q7TN99	Cpeb3	Cytoplasmic polyadenylation element-binding protein 3	>sp|Q7TN99|CPEB3_MOUSE Cytoplasmic polyadenylation element-binding protein 3 OS=Mus musculus OX=10090 GN=Cpeb3 PE=1 SV=1	11	35	6 of 32	52.7856	0	4.94798e-38	0.545661	-0.0482738	0.10935	-0.0509417	-0.0700481	-0.078405	0.703285	-0.0592986	0.00802264	0.802511	0.571929	0.791854	0.716843	0.684868	0.000984859	0.758746	0.0321014	0.945543	0.857109	0.903648	0.906068	0.922872	0.003864	0.874508	8.8433	5.0224	5.85119	11.048	10.5277	31.555	23.1581	21.135
Q7TNC4	Luc7l2	Putative RNA-binding protein Luc7-like 2	>sp|Q7TNC4|LC7L2_MOUSE Putative RNA-binding protein Luc7-like 2 OS=Mus musculus OX=10090 GN=Luc7l2 PE=1 SV=1	18	64	6 of 32	53.1678	0	1.00956e-37	0.677239	-0.117157	0.334497	0.534344	0.111821	0.381052	1.12889	0.803576	0.00801271	0.625299	0.169571	0.0323157	0.64107	0.119451	5.33357e-05	0.00210665	0.0320844	0.891102	0.581699	0.152647	0.862791	0.666005	0.000413034	0.0432509	11.223	6.79492	29.9606	28.7889	18.6347	27.4949	20.5073	21.0103
Q7TNC9	Inpp5a	Inositol polyphosphate-5-phosphatase A	>sp|Q7TNC9|I5P1_MOUSE Inositol polyphosphate-5-phosphatase A OS=Mus musculus OX=10090 GN=Inpp5a PE=1 SV=1	9	30	2 of 32	54.7054	0	1.15933e-38	0.162943	-0.345529	-0.0817707	-0.036154	-0.431322	-0.020031	0.426701	0.375137	0.396731	0.0786524	0.669117	0.849933	0.0305219	0.916494	0.0322015	0.0574117	0.536598	0.595649	0.897644	0.930658	0.234948	0.987772	0.0668169	0.19951	11.502	6.08238	12.5753	7.52541	18.3285	23.9769	25.0595	19.3482
Q7TND5	Rpf1	Ribosome production factor 1	>sp|Q7TND5|RPF1_MOUSE Ribosome production factor 1 OS=Mus musculus OX=10090 GN=Rpf1 PE=2 SV=2	1	3	0 of 9	37.2885	0.0052827	2.06615e-07	0.228807	-0.229791	Inf	-0.574572	-1.24083	Inf	Inf	Inf	0.729674	0.728567		0.290537	0.0426221				0.815457	0.925201	0	0.532815	0.27011	0	0	0			42.0106
Q7TNE3	Spag7	Sperm-associated antigen 7	>sp|Q7TNE3|SPAG7_MOUSE Sperm-associated antigen 7 OS=Mus musculus OX=10090 GN=Spag7 PE=1 SV=1	11	36	8 of 32	54.6496	0	1.01053e-30	0.282052	0.0619832	-0.0400438	0.0365517	-0.107697	-0.184781	0.180026	-0.0405317	0.136169	0.73851	0.829149	0.843837	0.562683	0.323432	0.335826	0.827102	0.250361	0.927557	0.953688	0.927416	0.823193	0.802875	0.445993	0.913648	5.10732	15.6212	16.9113	5.92277	25.8914	18.7405	13.6713	20.3249
Q7TNG5	Eml2	Echinoderm microtubule-associated protein-like 2	>sp|Q7TNG5|EMAL2_MOUSE Echinoderm microtubule-associated protein-like 2 OS=Mus musculus OX=10090 GN=Eml2 PE=1 SV=1	23	85	0 of 32	54.006	0	4.73332e-44	0.593262	-0.0214484	-0.0384668	0.0322627	-0.211533	0.011819	0.576244	0.255614	9.15453e-05	0.870226	0.769641	0.805938	0.11511	0.928255	0.000130786	0.0593868	0.00148869	0.966066	0.933952	0.909762	0.427766	0.987855	0.000794363	0.203312	6.58982	5.67699	6.169	8.73987	16.1168	9.24836	9.77492	13.6478
Q7TNG8	Ldhd	Probable D-lactate dehydrogenase, mitochondrial	>sp|Q7TNG8|LDHD_MOUSE Probable D-lactate dehydrogenase, mitochondrial OS=Mus musculus OX=10090 GN=Ldhd PE=1 SV=1	16	54	2 of 32	54.1759	0	3.32543e-39	0.034178	-0.874094	-0.350772	0.113504	-0.361875	-0.516673	0.5575	-0.0412944	0.922735	0.0184076	0.323765	0.747587	0.308955	0.150154	0.121604	0.906718	0.949866	0.446173	0.710954	0.879196	0.649657	0.691686	0.198404	0.957524	27.2065	33.4723	14.399	15.2937	48.564	43.071	46.9679	29.6791
Q7TNL5	Ppp2r5d	Serine/threonine-protein phosphatase 2A 56 kDa regulatory subunit	>tr|Q7TNL5|Q7TNL5_MOUSE Serine/threonine-protein phosphatase 2A 56 kDa regulatory subunit OS=Mus musculus OX=10090 GN=Ppp2r5d PE=1 SV=1	16	53	1 of 32	52.9282	0	4.07285e-40	0.723651	-0.25132	-0.293681	0.344176	-0.338489	-0.182051	0.68129	0.500614	0.00357983	0.278906	0.207489	0.141684	0.148131	0.430535	0.00570196	0.036247	0.0176406	0.741705	0.618999	0.353228	0.47864	0.848284	0.0160335	0.156664	11.8775	13.8567	8.87841	17.3192	21.8256	23.6778	22.113	32.5442
Q7TNL9	Chchd10	Coiled-coil-helix-coiled-coil-helix domain containing 10	>tr|Q7TNL9|Q7TNL9_MOUSE Coiled-coil-helix-coiled-coil-helix domain containing 10 OS=Mus musculus OX=10090 GN=Chchd10 PE=1 SV=1	1	3	0 of 11	45.5175	0.000318167	1.02612e-08	0.546585	Inf	0.188429	0.585786	0.806986	Inf	-Inf	Inf	0.233512		0.711945	0.0847498	0.0687026				0.365759	0	0.912177	0.263976	0.342318	0	0	0	21.0718		29.5797	12.52
Q7TNP2	Ppp2r1b	Serine/threonine-protein phosphatase 2A 65 kDa regulatory subunit A beta isoform	>sp|Q7TNP2|2AAB_MOUSE Serine/threonine-protein phosphatase 2A 65 kDa regulatory subunit A beta isoform OS=Mus musculus OX=10090 GN=Ppp2r1b PE=1 SV=2	5	14	22 of 31	49.5039	0	3.15501e-30	0.15843	-0.202813	0.440706	0.377529	0.0781271	0.108276	0.801949	0.407677	0.573965	0.472526	0.154245	0.18624	0.781111	0.700352	0.0127516	0.154573	0.697584	0.841828	0.566397	0.411779	0.929089	0.927931	0.0310323	0.352609	26.5627	30.7564	20.3928	18.726	26.3727	38.2155	23.6554	31.7381
Q7TNS2	Micos10	MICOS complex subunit Mic10	>sp|Q7TNS2|MIC10_MOUSE MICOS complex subunit Mic10 OS=Mus musculus OX=10090 GN=Micos10 PE=1 SV=1	4	11	1 of 32	48.1374	0.000181324	3.06505e-30	-0.257288	-0.585018	-0.417306	-0.362433	-0.405937	-0.517993	-0.0895754	-0.474489	0.501263	0.132546	0.278526	0.345385	0.291558	0.181032	0.814228	0.219304	0.632801	0.640917	0.678154	0.587313	0.635535	0.720284	0.866541	0.432343	7.50327	39.3821	9.37151	24.9678	27.3248	65.0734	29.8561	48.3417
Q7TNV0	Dek	Protein DEK	>sp|Q7TNV0|DEK_MOUSE Protein DEK OS=Mus musculus OX=10090 GN=Dek PE=1 SV=1	15	50	5 of 32	53.5158	0	4.89499e-37	0.552845	0.186815	0.320337	0.814048	0.499765	0.337725	0.686368	0.652009	0.013161	0.378672	0.136271	0.000550037	0.0236415	0.117047	0.0027268	0.00413694	0.0461497	0.800828	0.536422	0.0277137	0.214357	0.661397	0.0088204	0.0537641	24.5568	12.0648	25.3545	11.573	12.4693	14.8914	33.2471	19.6719
Q7TPC1	Cdsn	Corneodesmosin	>sp|Q7TPC1|CDSN_MOUSE Corneodesmosin OS=Mus musculus OX=10090 GN=Cdsn PE=2 SV=2	2	6	23 of 30	48.3391	0.000181324	9.96693e-20	-0.463663	0.671811	1.82723	-0.224808	1.42519	0.677787	0.691751	-0.972213	0.487487	0.353442	0.0100566	0.735477	0.0397268	0.349248	0.339578	0.183217	0.620683	0.785443	0.179552	0.873523	0.262602	0.809624	0.449432	0.3907	43.936	81.3918	95.3299	66.2513	73.6106	72.0294	53.482	69.9307
Q7TPD0	Ints3	Integrator complex subunit 3	>sp|Q7TPD0|INT3_MOUSE Integrator complex subunit 3 OS=Mus musculus OX=10090 GN=Ints3 PE=1 SV=2	13	44	18 of 28	49.0925	0	1.20089e-26	0.452205	-0.113973	-0.726352	0.587987	0.0502785	-0.189666	-0.160174	0.348042	0.137716	0.679661	0.0299616	0.0412486	0.85525	0.575332	0.591545	0.307673	0.252235	0.911102	0.288634	0.173581	0.955994	0.895247	0.683724	0.52465	20.335	21.8026	11.7162	29.7305	17.6283	50.7002	27.3623	33.8028
Q7TPD2	Fam185a	Protein FAM185A	>sp|Q7TPD2|F185A_MOUSE Protein FAM185A OS=Mus musculus OX=10090 GN=Fam185a PE=2 SV=1	9	27	8 of 31	51.1163	0	3.68131e-33	-0.197306	-0.52911	-0.102536	-0.119726	-0.251302	-0.152012	0.229268	-0.0204361	0.285641	0.00695289	0.604493	0.514221	0.176646	0.408704	0.251477	0.911006	0.422147	0.373183	0.869576	0.72567	0.515175	0.83794	0.3537	0.95961	27.8812	18.2237	17.9717	6.74262	11.3628	12.1817	6.26087	14.8573
Q7TPE5	Slc7a6os	Probable RNA polymerase II nuclear localization protein SLC7A6OS	>sp|Q7TPE5|S7A6O_MOUSE Probable RNA polymerase II nuclear localization protein SLC7A6OS OS=Mus musculus OX=10090 GN=Slc7a6os PE=1 SV=1	3	9	0 of 31	50.5854	0	4.28539e-26	0.573624	0.146885	0.154366	0.134028	-0.138136	-0.0499444	0.581105	0.22222	0.0333641	0.570679	0.581076	0.604684	0.593716	0.846704	0.0449348	0.392778	0.0914742	0.875628	0.861221	0.787057	0.839307	0.970618	0.0873583	0.603916	21.7645	15.1184	19.0868	18.3147	34.627	17.5987	32.9378	28.0041
Q7TPH6	Mycbp2	E3 ubiquitin-protein ligase MYCBP2	>sp|Q7TPH6|MYCB2_MOUSE E3 ubiquitin-protein ligase MYCBP2 OS=Mus musculus OX=10090 GN=Mycbp2 PE=1 SV=3	31	89	21 of 32	51.7212	0	1.12605e-41	0.468028	-0.17961	-0.0441023	0.146174	-0.0593392	0.333575	0.603536	0.539088	0.0139581	0.322901	0.80665	0.419736	0.742031	0.0721151	0.00213782	0.0053332	0.0481621	0.768973	0.946008	0.654526	0.916583	0.59299	0.00726947	0.0602958	14.9557	18.4152	10.4845	16.6216	15.6255	10.6397	13.4151	23.1909
Q7TPM1	Prrc2b	Protein PRRC2B	>sp|Q7TPM1|PRC2B_MOUSE Protein PRRC2B OS=Mus musculus OX=10090 GN=Prrc2b PE=1 SV=1	9	26	11 of 29	52.6481	0	1.00383e-23	0.392961	-0.280666	-0.0494275	-0.0919055	-0.117217	0.391767	0.6242	0.417078	0.039899	0.106947	0.82143	0.588867	0.491415	0.0279057	0.00552007	0.0199913	0.103896	0.620312	0.951839	0.775353	0.785259	0.450784	0.0155851	0.113104	12.9758	4.0732	11.0607	11.6718	10.6135	2.4487	20.5358	24.1147
Q7TPM9	Mtmr10	Myotubularin-related protein 10	>sp|Q7TPM9|MTMRA_MOUSE Myotubularin-related protein 10 OS=Mus musculus OX=10090 GN=Mtmr10 PE=1 SV=2	5	15	11 of 29	48.1646	0.000181324	3.95777e-26	0.237174	-0.0837964	-0.227993	0.19795	-0.630158	-0.362802	0.0929776	0.465306	0.311863	0.699947	0.298944	0.329384	0.0040214	0.103837	0.644384	0.040122	0.450611	0.919135	0.694054	0.573011	0.100917	0.643943	0.729463	0.165152	13.1964	8.92679	32.3759	20.9496	19.2076	6.2216	18.1337	6.45947
Q7TPN9	Prr14	Proline-rich protein 14	>sp|Q7TPN9|PRR14_MOUSE Proline-rich protein 14 OS=Mus musculus OX=10090 GN=Prr14 PE=1 SV=1	7	21	12 of 22	45.1898	0.000318167	1.88194e-17	0.598237	-0.12258	0.53047	0.787195	-0.170032	0.261254	1.25129	1.21848	0.17682	0.728384	0.252389	0.169041	0.65597	0.711392	0.00367777	0.0455931	0.301632	0.925201	0.660207	0.388752	0.871005	0.931591	0.0111689	0.176901	26.9757	42.198	35.9561		24.8362	42.7212	24.9593
Q7TPR4	Actn1	Alpha-actinin-1	>sp|Q7TPR4|ACTN1_MOUSE Alpha-actinin-1 OS=Mus musculus OX=10090 GN=Actn1 PE=1 SV=1	30	100	0 of 32	54.22	0	1.49795e-42	0.422972	-0.541928	0.448147	0.992308	0.714836	0.890615	1.41305	1.16809	0.270427	0.160803	0.243561	0.0134592	0.0677426	0.0250445	0.000802289	0.00431835	0.406188	0.662081	0.653984	0.097914	0.339751	0.431806	0.00327614	0.0550528	26.2677	14.7741	44.3258	11.9134	9.70977	38.2248	49.4353	41.8388
Q7TPS5	C2cd5	C2 domain-containing protein 5	>sp|Q7TPS5|C2CD5_MOUSE C2 domain-containing protein 5 OS=Mus musculus OX=10090 GN=C2cd5 PE=1 SV=2	7	19	15 of 30	44.8081	0.000318167	5.17657e-12	0.146276	-0.322815	-0.318705	-0.124669	-0.0683683	-0.247051	0.150386	-0.303351	0.525607	0.167497	0.172775	0.615964	0.766026	0.355329	0.514133	0.227747	0.654879	0.666766	0.584358	0.795026	0.924706	0.81359	0.615464	0.442086	21.4603	24.0488	3.46088	32.2792	19.5379	28.2758	15.8706	23.8778
Q7TPV2	Dzip3	E3 ubiquitin-protein ligase DZIP3	>sp|Q7TPV2|DZIP3_MOUSE E3 ubiquitin-protein ligase DZIP3 OS=Mus musculus OX=10090 GN=Dzip3 PE=1 SV=2	2	5	12 of 30	46.1113	0.000318167	1.11719e-16	-0.437063	0.596117	1.3112	1.40113	1.8461	0.710736	0.278022	0.26576	0.537981	0.402392	0.0948217	0.0559262	0.0217578	0.319477	0.716174	0.728155	0.666245	0.809731	0.464529	0.206857	0.20757	0.802875	0.78921	0.857867	92.6693	91.8776	63.4915	59.2103	52.2003	35.5239	55.7507	45.479
Q7TPV4	Mybbp1a	Myb-binding protein 1A	>sp|Q7TPV4|MBB1A_MOUSE Myb-binding protein 1A OS=Mus musculus OX=10090 GN=Mybbp1a PE=1 SV=2	47	100	0 of 32	55.6983	0	8.03369e-46	0.755296	-0.171968	-0.0137803	0.471902	-0.239337	0.162828	0.913484	0.874068	4.35321e-05	0.280583	0.930373	0.00534653	0.136901	0.306421	2.7498e-06	5.45232e-06	0.000901236	0.741705	0.98173	0.0672969	0.463483	0.796477	5.48434e-05	0.00608206	12.9426	6.11527	3.15873	9.96115	20.6538	14.3445	15.6945	19.9336
Q7TPW1	Nexn	Nexilin	>sp|Q7TPW1|NEXN_MOUSE Nexilin OS=Mus musculus OX=10090 GN=Nexn PE=1 SV=3	34	100	0 of 32	53.0991	0	5.54759e-37	1.00702	-0.0989236	0.0788962	-0.22096	-0.391695	0.0872187	1.18484	0.257954	5.20842e-05	0.643222	0.711619	0.304525	0.074258	0.682857	5.21575e-06	0.232235	0.00101838	0.900384	0.912139	0.548893	0.355322	0.92205	8.19528e-05	0.44794	11.6499	3.04127	37.9406	16.0816	13.277	14.5543	27.555	18.1709
Q7TQ32	Hjv	Hemojuvelin	>sp|Q7TQ32|RGMC_MOUSE Hemojuvelin OS=Mus musculus OX=10090 GN=Hjv PE=1 SV=1	1	3	0 of 6	43.7878	0.000622762	1.3764e-08	-Inf	-Inf	-Inf	-0.246241	-0.480128	0.0481949	Inf	0.282082				0.657018	0.399668	0.930044		0.612129	0	0	0	0.823819	0.721038	0.987855	0	0.779567					34.3613
Q7TQ48	Srl	Sarcalumenin	>sp|Q7TQ48|SRCA_MOUSE Sarcalumenin OS=Mus musculus OX=10090 GN=Srl PE=1 SV=2	20	100	0 of 32	56.7987	0	2.30408e-44	-0.0221547	0.159542	0.48102	-0.426383	-0.294374	-0.00756299	0.299324	-0.139572	0.876377	0.26782	0.00199206	0.00531663	0.0461832	0.95764	0.0428784	0.331102	0.917972	0.737118	0.0858215	0.0672969	0.281023	0.994079	0.084127	0.548047	8.46254	7.79966	19.6515	8.44095	15.7091	8.7745	11.4005	8.42676
Q7TQ62	Podn	Podocan	>sp|Q7TQ62|PODN_MOUSE Podocan OS=Mus musculus OX=10090 GN=Podn PE=2 SV=1	13	47	17 of 30	56.1326	0	1.3229e-38	0.855092	-0.56813	-0.396073	1.19719	-0.21692	-0.0692959	1.02715	1.34481	0.00754933	0.0476598	0.191356	0.000171692	0.469109	0.801878	0.000873431	0.000108128	0.0308195	0.567317	0.60518	0.0171038	0.769215	0.957377	0.00349857	0.0260457	20.9286	8.06195	44.2431	18.6529	13.9638	17.5149	9.49299	41.2792
Q7TQ95	Lnpk	Endoplasmic reticulum junction formation protein lunapark	>sp|Q7TQ95|LNP_MOUSE Endoplasmic reticulum junction formation protein lunapark OS=Mus musculus OX=10090 GN=Lnpk PE=1 SV=1	18	56	0 of 32	54.5241	0	1.7711e-39	0.698954	-0.248629	-0.191141	0.0624198	-0.187585	-0.283172	0.756443	-0.0331678	0.00149088	0.220831	0.343939	0.755566	0.352849	0.164845	0.000695365	0.868532	0.00967113	0.708584	0.727546	0.8836	0.686702	0.70613	0.00291829	0.936537	4.8285	15.0274	13.2354	9.82679	13.6378	32.7261	5.643	20.6302
Q7TQA1	Igsf1	Immunoglobulin superfamily member 1	>sp|Q7TQA1|IGSF1_MOUSE Immunoglobulin superfamily member 1 OS=Mus musculus OX=10090 GN=Igsf1 PE=1 SV=1	4	10	7 of 14	47.2595	0.000318167	1.8025e-15	-0.288848	-0.492077	Inf	0.607806	1.01083	Inf	Inf	Inf	0.487858	0.246089		0.0476156	0.0275704				0.620919	0.722912	0	0.187976	0.227133	0	0	0	2.7509		24.7569	37.0425
Q7TQA3	Sdr16c5	Epidermal retinol dehydrogenase 2	>sp|Q7TQA3|RDHE2_MOUSE Epidermal retinol dehydrogenase 2 OS=Mus musculus OX=10090 GN=Sdr16c5 PE=2 SV=1	2	5	5 of 5	36.0541	0.00961403	1.65826e-08	-0.0982273	0.263234	Inf	Inf	Inf	-Inf	Inf	-Inf	0.842325	0.599841							0.894068	0.88445	0	0	0	0	0	0
Q7TQC5	Aptx	Aprataxin	>sp|Q7TQC5|APTX_MOUSE Aprataxin OS=Mus musculus OX=10090 GN=Aptx PE=1 SV=2	2	6	12 of 18	37.3875	0.00485853	3.46413e-14	Inf	-0.508105	-Inf	0.308344	-0.640732	-0.342402	0.789135	0.606674		0.287675		0.488897	0.161004	0.491801	0.204599	0.230906	0	0.74481	0	0.706647	0.496218	0.86422	0.301459	0.446147	62.167		20.5437	49.7396	30.5052		34.4655	29.9377
Q7TQD2	Tppp	Tubulin polymerization-promoting protein	>sp|Q7TQD2|TPPP_MOUSE Tubulin polymerization-promoting protein OS=Mus musculus OX=10090 GN=Tppp PE=1 SV=1	6	17	2 of 32	51.1457	0	1.15105e-32	-0.478674	0.540205	0.426015	-0.532863	0.1143	0.266978	-0.592864	-0.380186	0.0377877	0.0202909	0.0624478	0.0218936	0.606747	0.234134	0.011607	0.0943288	0.100074	0.455481	0.392286	0.126007	0.845758	0.755655	0.028676	0.264936	14.7091	21.5946	25.5698	2.05885	30.6679	19.0134	8.79417	33.2319
Q7TQH0	Atxn2l	Ataxin-2-like protein	>sp|Q7TQH0|ATX2L_MOUSE Ataxin-2-like protein OS=Mus musculus OX=10090 GN=Atxn2l PE=1 SV=1	28	92	3 of 32	55.047	0	5.50206e-38	0.662211	-0.250463	0.407015	0.189791	0.138566	0.261632	1.31969	0.312857	0.00157084	0.196235	0.0401984	0.324357	0.469999	0.177605	1.36059e-07	0.109342	0.0100422	0.686897	0.325711	0.567803	0.769456	0.720284	8.34963e-06	0.286765	13.4891	9.35731	12.0808	11.9213	11.896	24.1585	20.6457	23.798
Q7TQI3	Otub1	Ubiquitin thioesterase OTUB1	>sp|Q7TQI3|OTUB1_MOUSE Ubiquitin thioesterase OTUB1 OS=Mus musculus OX=10090 GN=Otub1 PE=1 SV=2	14	61	0 of 32	54.7278	0	2.9501e-38	0.764699	-0.26674	0.0150542	0.236967	-0.216545	-0.198514	1.04649	0.254998	0.000527306	0.183061	0.939136	0.23534	0.277174	0.318337	1.03906e-05	0.202486	0.00485688	0.676292	0.984668	0.469783	0.624545	0.801246	0.000132276	0.413031	15.903	11.7816	11.8624	8.60775	17.5106	7.08236	25.2467	36.8487
Q7TQI7	Abtb2	Ankyrin repeat and BTB/POZ domain-containing protein 2	>sp|Q7TQI7|ABTB2_MOUSE Ankyrin repeat and BTB/POZ domain-containing protein 2 OS=Mus musculus OX=10090 GN=Abtb2 PE=1 SV=1	4	12	16 of 25	50.7352	0	4.62362e-39	-0.53255	-0.346595	-0.123642	-0.118809	-0.802003	-0.0221709	-0.309597	0.661023	0.0673143	0.223087	0.679527	0.671333	0.00844662	0.947068	0.30609	0.0581821	0.150643	0.708584	0.902471	0.831513	0.138311	0.991857	0.414903	0.20092	28.3833	9.14955	26.3525	31.3731	22.0544	25.4097	9.23312	9.49735
Q7TQK0	Ccnt2	Cyclin-T2	>sp|Q7TQK0|CCNT2_MOUSE Cyclin-T2 OS=Mus musculus OX=10090 GN=Ccnt2 PE=1 SV=1	2	6	5 of 11	42.4568	0.000756201	2.82569e-06	Inf	-0.203742	-Inf	-Inf	-Inf	Inf	Inf	Inf		0.492941							0	0.852039	0	0	0	0	0	0	34.6836				14.7107		32.1418
Q7TQK4	Exosc3	Exosome complex component RRP40	>sp|Q7TQK4|EXOS3_MOUSE Exosome complex component RRP40 OS=Mus musculus OX=10090 GN=Exosc3 PE=1 SV=3	3	9	8 of 31	50.9357	0	5.31252e-33	0.365452	-0.285147	-0.372594	-0.51033	-0.176748	0.680243	0.278005	0.346661	0.177883	0.289975	0.202646	0.0639294	0.509161	0.0158105	0.338578	0.200488	0.30273	0.746326	0.614039	0.224495	0.793766	0.369542	0.448523	0.410986	3.16802	32.1914	19.412	25.4269	23.5182	23.6147	37.0589	32.9578
Q7TQK5	Ccdc93	Coiled-coil domain-containing protein 93	>sp|Q7TQK5|CCD93_MOUSE Coiled-coil domain-containing protein 93 OS=Mus musculus OX=10090 GN=Ccdc93 PE=1 SV=1	25	79	11 of 32	50.7921	0	6.58616e-33	0.336098	0.0697278	-0.0231601	0.464684	0.366827	0.19552	0.243211	0.293377	0.0378945	0.654732	0.881731	0.0054372	0.0244479	0.215398	0.12608	0.0674946	0.100277	0.902704	0.969351	0.0678602	0.217469	0.743926	0.204424	0.217602	9.18307	12.6004	21.6913	8.02761	8.94575	9.13058	15.9614	7.48277
Q7TQX5	Or4k49	Olfactory receptor	>tr|Q7TQX5|Q7TQX5_MOUSE Olfactory receptor OS=Mus musculus OX=10090 GN=Or4k49 PE=3 SV=1	1	3	0 of 30	47.0562	0.000318167	1.21411e-18	-0.681098	-2.69481	-2.09477	-0.602423	-2.03913	-1.23397	-0.0810576	0.202745	0.421025	0.00329607	0.0184201	0.559996	0.0561844	0.15054	0.923236	0.809631	0.559401	0.333194	0.233694	0.757604	0.306952	0.692504	0.947114	0.904047	121.854	90.6582	96.2619	51.9827	59.1993	56.9777	79.4763	116.256
Q7TS68	Nsun6	tRNA (cytosine(72)-C(5))-methyltransferase NSUN6	>sp|Q7TS68|NSUN6_MOUSE tRNA (cytosine(72)-C(5))-methyltransferase NSUN6 OS=Mus musculus OX=10090 GN=Nsun6 PE=2 SV=2	2	9	5 of 28	44.1798	0.000622762	1.17099e-28	1.03357	0.101438	-0.70767	-0.0161696	0.0208068	-0.192159	0.22446	-0.229135	0.00161458	0.673249	0.029965	0.946309	0.930947	0.461288	0.390455	0.380815	0.0102216	0.909359	0.288634	0.977678	0.981026	0.852966	0.499983	0.594678	5.66876	7.31077	17.6737	39.15	15.6091	19.0933	28.8586	28.5508
Q7TS72	Itpkc	Inositol-trisphosphate 3-kinase C	>sp|Q7TS72|IP3KC_MOUSE Inositol-trisphosphate 3-kinase C OS=Mus musculus OX=10090 GN=Itpkc PE=1 SV=1	2	6	14 of 16	39.135	0.00203223	1.00365e-06	0.216703	0.509411	Inf	Inf	-0.796189	-Inf	Inf	-0.397604	0.75464	0.349778			0.108425			0.462756	0.833406	0.783545	0	0	0.418327	0	0	0.663786	23.9222		29.826		69.7132		48.6282	66.9908
Q7TSC1	Prrc2a	Protein PRRC2A	>sp|Q7TSC1|PRC2A_MOUSE Protein PRRC2A OS=Mus musculus OX=10090 GN=Prrc2a PE=1 SV=1	30	93	8 of 32	55.3565	0	2.38155e-39	0.414584	-0.106054	-0.126757	0.0804906	-0.0465096	0.104119	0.393881	0.231119	0.00218823	0.395654	0.311333	0.517995	0.708055	0.404225	0.00336473	0.0705355	0.0126035	0.807971	0.704493	0.728427	0.901423	0.836952	0.0104376	0.223318	11.0584	11.2538	5.0913	4.53347	5.41642	8.15642	14.5346	6.61195
Q7TSE6	Stk38l	Serine/threonine-protein kinase 38-like	>sp|Q7TSE6|ST38L_MOUSE Serine/threonine-protein kinase 38-like OS=Mus musculus OX=10090 GN=Stk38l PE=1 SV=2	10	32	0 of 32	56.0372	0	2.56606e-51	-0.543131	-0.456592	-0.224044	-0.257643	-0.326077	-0.243444	-0.310582	-0.17501	0.00103766	0.0046456	0.142434	0.0936218	0.0364794	0.112199	0.0455935	0.248353	0.00757398	0.347254	0.544591	0.280783	0.254136	0.65389	0.0885595	0.466917	11.4518	16.6739	8.63848	14.5259	7.89158	13.452	11.8786	12.6773
Q7TSF1	Dsg1b	Desmoglein-1-beta	>sp|Q7TSF1|DSG1B_MOUSE Desmoglein-1-beta OS=Mus musculus OX=10090 GN=Dsg1b PE=1 SV=1	9	35	8 of 32	49.158	0	1.59473e-28	0.357383	1.11932	0.783717	0.294499	0.946288	0.228675	0.0217754	-0.423114	0.575323	0.0866749	0.224125	0.644029	0.144537	0.719544	0.972693	0.507639	0.698726	0.597596	0.635635	0.815012	0.472806	0.93447	0.980987	0.700253	35.9244	53.6326	85.7183	81.6021	74.0828	80.1983	35.1794	64.8852
Q7TSG2	Ctdp1	RNA polymerase II subunit A C-terminal domain phosphatase	>sp|Q7TSG2|CTDP1_MOUSE RNA polymerase II subunit A C-terminal domain phosphatase OS=Mus musculus OX=10090 GN=Ctdp1 PE=1 SV=1	16	54	19 of 32	53.8545	0	1.88912e-44	0.673639	-0.211106	-0.37756	0.424695	-0.0272102	-0.206022	0.507185	0.245883	0.0174774	0.43534	0.167937	0.122549	0.919476	0.446359	0.0675568	0.364494	0.0566786	0.823874	0.580941	0.324983	0.977365	0.849047	0.122616	0.57933	4.52526	41.6257	21.588	11.7019	12.7527	15.03	12.1156	33.4288
Q7TSH2	Phkb	Phosphorylase b kinase regulatory subunit beta	>sp|Q7TSH2|KPBB_MOUSE Phosphorylase b kinase regulatory subunit beta OS=Mus musculus OX=10090 GN=Phkb PE=1 SV=1	39	100	0 of 32	55.5705	0	1.21338e-47	-1.75285	-0.0169593	0.232426	-1.57825	-1.11708	-0.0624304	-1.50346	-0.5236	5.86236e-06	0.957438	0.466656	2.66731e-05	0.00139078	0.844301	5.11033e-05	0.10754	0.000226599	0.989076	0.808779	0.0123196	0.0734621	0.969832	0.000400279	0.284559	14.8344	27.2438	73.1521	13.4351	23.7516	27.2524	30.0514	25.0958
Q7TSH6	Scaf4	SR-related and CTD-associated factor 4	>sp|Q7TSH6|SCAF4_MOUSE SR-related and CTD-associated factor 4 OS=Mus musculus OX=10090 GN=Scaf4 PE=1 SV=1	2	6	4 of 14	37.1523	0.00570695	2.13946e-06	-0.282816	Inf	Inf	-0.223425	-0.0452695	Inf	-Inf	Inf	0.216931			0.441441	0.817501				0.347851	0	0	0.670391	0.942331	0	0	0	15.9228	1.15618	13.5774				15.0254
Q7TSI3	Ppp6r1	Serine/threonine-protein phosphatase 6 regulatory subunit 1	>sp|Q7TSI3|PP6R1_MOUSE Serine/threonine-protein phosphatase 6 regulatory subunit 1 OS=Mus musculus OX=10090 GN=Ppp6r1 PE=1 SV=1	18	53	1 of 32	59.2527	0	3.42374e-31	0.270804	-0.568827	-0.390039	0.184234	-0.204582	-0.191855	0.449591	0.19696	0.151762	0.00442603	0.0427763	0.324715	0.275104	0.305455	0.0209562	0.293009	0.270118	0.34275	0.330083	0.568085	0.622855	0.796477	0.0469261	0.511725	7.92005	10.706	6.02989	10.5848	13.6455	14.6398	17.8786	33.3376
Q7TSJ2	Map6	Microtubule-associated protein 6	>sp|Q7TSJ2|MAP6_MOUSE Microtubule-associated protein 6 OS=Mus musculus OX=10090 GN=Map6 PE=1 SV=2	9	31	24 of 32	50.2136	0	1.12837e-31	0.195343	-0.0916119	-0.0411057	-0.0481665	-0.14542	0.928098	0.245849	1.02535	0.458607	0.727143	0.875482	0.854327	0.580297	0.00130739	0.35232	0.00048518	0.593977	0.925201	0.966189	0.932018	0.831302	0.106512	0.462489	0.031453	4.4687	5.02549	20.4623	18.8726	35.2991	22.9034	26.6572	40.2231
Q7TSQ8	Pdpr	Pyruvate dehydrogenase phosphatase regulatory subunit, mitochondrial	>sp|Q7TSQ8|PDPR_MOUSE Pyruvate dehydrogenase phosphatase regulatory subunit, mitochondrial OS=Mus musculus OX=10090 GN=Pdpr PE=1 SV=1	33	100	0 of 32	56.7382	0	1.0749e-44	-0.162657	-0.0578224	0.00879611	-0.147317	-0.193994	-0.190161	-0.0960381	-0.143484	0.465449	0.794428	0.968363	0.508205	0.384971	0.394307	0.665515	0.519219	0.599703	0.942801	0.990215	0.721215	0.710991	0.835432	0.746919	0.70922	12.331	23.9207	7.01252	16.3343	20.7724	21.101	16.2117	30.2146
Q7TSS2	Ube2q1	Ubiquitin-conjugating enzyme E2 Q1	>sp|Q7TSS2|UB2Q1_MOUSE Ubiquitin-conjugating enzyme E2 Q1 OS=Mus musculus OX=10090 GN=Ube2q1 PE=1 SV=2	2	6	17 of 32	47.4217	0.000318167	3.436e-35	1.3597	-0.395916	-0.794076	1.00107	-0.225152	-0.243075	0.961537	0.983149	0.000559257	0.266747	0.0308932	0.00780717	0.524556	0.492346	0.0102591	0.00884107	0.00505631	0.737118	0.291376	0.077897	0.802948	0.86422	0.0259569	0.075284	27.7603	38.898	31.8024	17.6868	11.7296	33.1743	23.3995	59.752
Q7TSV4	Pgm2	Phosphopentomutase	>sp|Q7TSV4|PGM2_MOUSE Phosphopentomutase OS=Mus musculus OX=10090 GN=Pgm2 PE=1 SV=1	27	97	9 of 32	53.8051	0	9.25339e-38	0.512097	0.087724	0.565127	1.19611	0.813425	0.537653	0.9895	0.920336	0.082568	0.760062	0.05679	0.000240716	0.00791236	0.0691033	0.00166148	0.00310473	0.17332	0.933155	0.375972	0.0197271	0.133347	0.590313	0.00591243	0.048308	10.366	8.03517	33.3843	19.7464	8.32433	26.5158	31.4131	39.0318
Q7TSZ8	Nacc1	Nucleus accumbens-associated protein 1	>sp|Q7TSZ8|NACC1_MOUSE Nucleus accumbens-associated protein 1 OS=Mus musculus OX=10090 GN=Nacc1 PE=1 SV=1	4	12	15 of 24	46.7427	0.000318167	9.18657e-34	1.68214	0.131513	-0.499699	0.317117	-0.421203	-0.537548	1.05093	0.200771	3.84331e-05	0.523898	0.232046	0.163012	0.0507849	0.0325511	0.00374078	0.370113	0.00082904	0.859903	0.644929	0.380521	0.290997	0.462144	0.011318	0.584651	14.1751		9.70179	4.81883	29.5801		18.1569	22.3256
Q7TT15	Galnt17	Polypeptide N-acetylgalactosaminyltransferase 17	>sp|Q7TT15|GLT17_MOUSE Polypeptide N-acetylgalactosaminyltransferase 17 OS=Mus musculus OX=10090 GN=Galnt17 PE=1 SV=1	9	26	11 of 28	54.3756	0	1.70794e-51	0.705463	-0.345153	0.127191	0.48762	-0.284956	0.686964	1.17781	1.45954	0.0352053	0.249802	0.739321	0.108655	0.339928	0.0398349	0.00310755	0.000109046	0.0951183	0.725449	0.919861	0.30228	0.674789	0.489838	0.00982722	0.0260457	25.8012	27.3956	46.7487	14.2045	22.6912	26.6485	22.0455	25.3028
Q7TT18	Atf7ip	Activating transcription factor 7-interacting protein 1	>sp|Q7TT18|MCAF1_MOUSE Activating transcription factor 7-interacting protein 1 OS=Mus musculus OX=10090 GN=Atf7ip PE=1 SV=1	2	4	15 of 22	48.6169	0.000181324	9.40366e-19	1.51796	-0.00954896	Inf	0.170703	0.324653	0.833462	Inf	0.679511	9.60628e-06	0.968127		0.5615	0.184611	0.0554095		0.0841449	0.000339879	0.991641	0	0.758177	0.523242	0.546015	0	0.247463	34.431	2.21973	26.1592	4.05679	13.4851		19.0303
Q7TT37	Elp1	Elongator complex protein 1	>sp|Q7TT37|ELP1_MOUSE Elongator complex protein 1 OS=Mus musculus OX=10090 GN=Elp1 PE=1 SV=2	38	100	3 of 32	56.5644	0	2.91037e-39	0.777377	-0.0623004	-0.0749512	0.219116	-0.0668448	0.157347	0.764726	0.443308	5.54787e-06	0.657844	0.594445	0.12659	0.634736	0.267793	7.10679e-06	0.00352544	0.00021569	0.903681	0.865993	0.331433	0.859481	0.773868	0.000100718	0.0510964	4.88044	7.9126	12.5206	12.0477	9.04281	16.6322	9.83219	12.1327
Q7TT45	Rragd	Ras-related GTP-binding protein D	>sp|Q7TT45|RRAGD_MOUSE Ras-related GTP-binding protein D OS=Mus musculus OX=10090 GN=Rragd PE=1 SV=2	15	60	0 of 32	55.3128	0	1.71374e-47	0.20977	0.180137	0.310602	-0.186741	-0.106917	0.0713841	0.340235	-0.00844012	0.147309	0.211118	0.0356877	0.195319	0.453856	0.616031	0.0223859	0.952613	0.264429	0.702665	0.313037	0.421385	0.760243	0.905306	0.0495812	0.978039	7.7278	10.9897	8.53525	9.81585	15.5195	19.4872	8.05179	10.3262
Q7TT50	Cdc42bpb	Serine/threonine-protein kinase MRCK beta	>sp|Q7TT50|MRCKB_MOUSE Serine/threonine-protein kinase MRCK beta OS=Mus musculus OX=10090 GN=Cdc42bpb PE=1 SV=2	37	100	15 of 32	54.2865	0	2.78503e-38	0.452353	-0.171793	-0.142742	0.289992	0.0884997	0.379672	0.481404	0.581165	0.0450118	0.432244	0.513325	0.189369	0.684569	0.0891217	0.0337039	0.0117339	0.112563	0.821932	0.826799	0.415496	0.885291	0.628486	0.0692057	0.0869203	2.9737	16.1222	19.8102	2.11459	7.31276	11.5941	30.3879	37.9897
Q80SU7	Gvin1	Interferon-induced very large GTPase 1	>sp|Q80SU7|GVIN1_MOUSE Interferon-induced very large GTPase 1 OS=Mus musculus OX=10090 GN=Gvin1 PE=1 SV=1	40	100	15 of 32	54.114	0	5.05122e-45	0.265221	-0.0891558	-0.203578	0.312155	-0.00695922	-0.0317652	0.150798	0.287349	0.268002	0.70689	0.393061	0.194198	0.976554	0.893302	0.525737	0.230985	0.403724	0.921168	0.761973	0.420512	0.992205	0.98321	0.625786	0.446171	19.1882	23.0478	17.9272	5.13075	10.6005	18.8293	40.4089	26.3015
Q80SW1	Ahcyl1	S-adenosylhomocysteine hydrolase-like protein 1	>sp|Q80SW1|SAHH2_MOUSE S-adenosylhomocysteine hydrolase-like protein 1 OS=Mus musculus OX=10090 GN=Ahcyl1 PE=1 SV=1	21	72	2 of 32	52.8578	0	1.27468e-39	0.495233	-0.0306319	0.0620439	0.605744	0.490344	0.412193	0.587909	0.527593	0.0231157	0.882911	0.765605	0.00651516	0.0243835	0.0552581	0.00804899	0.0161364	0.0696595	0.969282	0.932968	0.0714296	0.217459	0.546015	0.0212927	0.099632	13.5023	13.9461	29.0524	14.4683	13.6897	13.9792	23.9579	18.4987
Q80SY4	Mib1	E3 ubiquitin-protein ligase MIB1	>sp|Q80SY4|MIB1_MOUSE E3 ubiquitin-protein ligase MIB1 OS=Mus musculus OX=10090 GN=Mib1 PE=1 SV=1	6	21	17 of 31	46.7566	0.000318167	8.88138e-19	0.210442	-0.172839	0.0730635	0.495202	0.390674	-0.0314959	0.456344	0.0730323	0.397149	0.451923	0.767446	0.0375711	0.0958905	0.890415	0.0539097	0.749551	0.53666	0.833282	0.933171	0.164241	0.3927	0.982123	0.102032	0.869754	19.0974	6.21902	9.78834	18.6743	16.3655	19.2876	37.7439	15.6279
Q80SY5	Prpf38b	Pre-mRNA-splicing factor 38B	>sp|Q80SY5|PR38B_MOUSE Pre-mRNA-splicing factor 38B OS=Mus musculus OX=10090 GN=Prpf38b PE=1 SV=1	10	31	17 of 32	53.2412	0	7.45537e-16	0.552321	-0.193419	-0.562412	0.372761	0.137857	0.129522	0.183328	0.364426	0.00982467	0.340315	0.00869687	0.0720178	0.495009	0.521248	0.365709	0.078243	0.0369919	0.778117	0.172407	0.240602	0.787747	0.875524	0.476034	0.236424	22.0409	9.85808	8.99035	9.78242	23.5937	30.0066	20.9016	15.4448
Q80SY6	Adal	Adenosine deaminase-like protein	>sp|Q80SY6|ADAL_MOUSE Adenosine deaminase-like protein OS=Mus musculus OX=10090 GN=Adal PE=2 SV=1	6	22	1 of 32	55.0503	0	6.11596e-49	0.15525	-0.0660507	-0.159709	-0.198272	-0.232971	0.0221675	0.0615924	0.0568668	0.427963	0.73475	0.414971	0.313084	0.237503	0.909384	0.752012	0.770453	0.566155	0.927557	0.776591	0.557778	0.584101	0.986033	0.817759	0.882937	14.7599	17.0968	8.00475	12.2894	19.5596	14.1635	19.0276	26.3351
Q80SZ7	Gng5	Guanine nucleotide-binding protein G(I)/G(S)/G(O) subunit gamma-5	>sp|Q80SZ7|GBG5_MOUSE Guanine nucleotide-binding protein G(I)/G(S)/G(O) subunit gamma-5 OS=Mus musculus OX=10090 GN=Gng5 PE=1 SV=2	3	9	9 of 32	45.8521	0.000318167	4.11574e-25	0.608539	-0.231531	-0.597391	-0.482885	-0.156019	0.207099	0.242679	-0.119768	0.0848635	0.502321	0.0904245	0.167366	0.650509	0.548148	0.482141	0.727801	0.177006	0.85309	0.45517	0.386038	0.868187	0.88466	0.586777	0.857752	35.7084	52.0463	45.8557	26.7623	23.4812	5.55457	29.075	29.8932
Q80T21	Adamtsl4	ADAMTS-like protein 4	>sp|Q80T21|ATL4_MOUSE ADAMTS-like protein 4 OS=Mus musculus OX=10090 GN=Adamtsl4 PE=2 SV=1	8	26	20 of 28	44.5557	0.000473934	1.07987e-18	0.101157	0.131856	0.224707	0.825269	0.512499	-0.11194	0.194008	0.20083	0.695978	0.586657	0.356982	0.00208064	0.0425122	0.644105	0.389786	0.409527	0.789885	0.881076	0.738863	0.0473029	0.269675	0.91047	0.499224	0.618868	21.1776	8.54638	24.087	22.0773	20.0724	17.1038	31.5427	11.6339
Q80T85	Dcaf5	DDB1- and CUL4-associated factor 5	>sp|Q80T85|DCAF5_MOUSE DDB1- and CUL4-associated factor 5 OS=Mus musculus OX=10090 GN=Dcaf5 PE=1 SV=2	7	23	17 of 31	53.7385	0	7.92861e-50	0.475661	-0.482594	-0.0967219	0.341213	-0.374845	-0.236035	0.861534	0.480023	0.0920973	0.0876915	0.725275	0.221032	0.180049	0.429387	0.00383002	0.114347	0.187875	0.598142	0.917767	0.453396	0.519464	0.84824	0.0115344	0.294355	23.4508	21.5219	30.3516	18.2783	16.7302	30.4841	33.2784	26.3661
Q80TA1	Selenoi	Ethanolaminephosphotransferase 1	>sp|Q80TA1|EPT1_MOUSE Ethanolaminephosphotransferase 1 OS=Mus musculus OX=10090 GN=Selenoi PE=2 SV=3	1	3	0 of 24	49.4247	0	4.12688e-21	0.869889	0.571484	0.751758	0.913428	1.16118	-0.63271	1.05016	-0.880461	0.235581	0.616957	0.511546	0.213776	0.146332	0.419962	0.469011	0.296524	0.367983	0.89038	0.826799	0.444681	0.474861	0.843917	0.574344	0.514738	74.6057	30.1761	31.9251	54.8508			62.9619	20.0646
Q80TA6	Mtmr12	Myotubularin-related protein 12	>sp|Q80TA6|MTMRC_MOUSE Myotubularin-related protein 12 OS=Mus musculus OX=10090 GN=Mtmr12 PE=1 SV=2	2	6	8 of 11	41.6473	0.000897263	8.99814e-07	Inf	-0.347408	-Inf	0.599619	0.0518392	-1.08125	0.81013	-0.533473		0.410661		0.412233	0.942241	0.157224	0.190045	0.463697	0	0.816334	0	0.648176	0.983863	0.701252	0.28439	0.664282	47.0643				31.0737
Q80TA9	Epg5	Ectopic P granules protein 5 homolog	>sp|Q80TA9|EPG5_MOUSE Ectopic P granules protein 5 homolog OS=Mus musculus OX=10090 GN=Epg5 PE=1 SV=2	6	16	22 of 31	39.2485	0.00189229	8.66025e-17	-0.329354	-0.56487	0.428076	-0.202016	-0.187859	0.516894	0.663591	0.502737	0.338182	0.105992	0.250905	0.554779	0.582686	0.137562	0.0800203	0.148224	0.477295	0.619359	0.659695	0.754099	0.832443	0.683727	0.140955	0.343258	31.2952	36.3357	43.1082	21.1811	26.7309	10.2419	26.8401	37.4611
Q80TE0	Rpap1	RNA polymerase II-associated protein 1	>sp|Q80TE0|RPAP1_MOUSE RNA polymerase II-associated protein 1 OS=Mus musculus OX=10090 GN=Rpap1 PE=1 SV=2	15	49	9 of 32	55.0438	0	4.64843e-42	0.278946	-0.269828	-0.119199	-0.0881517	-0.520034	-0.089425	0.429576	0.342457	0.0984511	0.109408	0.471227	0.593373	0.00351623	0.588076	0.0136322	0.0449954	0.197523	0.620312	0.810543	0.778848	0.0933497	0.900496	0.0328434	0.175191	17.0996	13.2797	5.65963	16.387	16.4658	16.2079	9.00856	16.2172
Q80TH2	Erbin	Erbin	>sp|Q80TH2|ERBIN_MOUSE Erbin OS=Mus musculus OX=10090 GN=Erbin PE=1 SV=3	28	88	16 of 32	53.3009	0	3.33554e-38	1.32982	-0.196246	0.180201	0.591595	-0.0134336	0.141148	1.70626	0.746176	2.64399e-07	0.329733	0.370167	0.00574577	0.946349	0.481493	2.20772e-09	0.000769984	3.60762e-05	0.773315	0.746009	0.0696097	0.984607	0.859485	7.78968e-07	0.0330635	7.81496	7.89713	15.1474	11.3736	10.6879	22.8779	23.7285	34.185
Q80TI0	Gramd1b	Protein Aster-B	>sp|Q80TI0|ASTRB_MOUSE Protein Aster-B OS=Mus musculus OX=10090 GN=Gramd1b PE=1 SV=2	8	20	13 of 16	39.6268	0.00189229	2.41548e-06	Inf	-0.522208	-Inf	1.85138	Inf	-0.996715	0.662309	-Inf		0.173811		0.0235075		0.136615	0.0905683		0	0.669834	0	0.129748	0	0.682869	0.155818	0	25.4991				40.7392	42.3183		48.5651
Q80TI1	Plekhh1	Pleckstrin homology domain-containing family H member 1	>sp|Q80TI1|PKHH1_MOUSE Pleckstrin homology domain-containing family H member 1 OS=Mus musculus OX=10090 GN=Plekhh1 PE=1 SV=2	1	3	0 of 8	40.9626	0.00132626	5.88965e-10	Inf	-0.0847082	-Inf	-Inf	-Inf	-Inf	Inf	-Inf		0.801845							0	0.945543	0	0	0	0	0	0	27.9094				46.6813
Q80TL1	Adcy2	Adenylate cyclase type 2	>sp|Q80TL1|ADCY2_MOUSE Adenylate cyclase type 2 OS=Mus musculus OX=10090 GN=Adcy2 PE=1 SV=2	9	27	21 of 32	47.9572	0.000318167	1.22291e-33	0.113303	-0.337713	0.388664	0.165283	-0.253059	-0.33704	0.83968	0.0813022	0.733369	0.313883	0.247816	0.619655	0.448644	0.314831	0.0165195	0.806797	0.818568	0.761058	0.656916	0.797283	0.755954	0.799312	0.0385435	0.902389	16.1355	86.1543	16.9238	25.164	12.6472	36.4695	25.6476	22.2379
Q80TL7	Mon2	Protein MON2 homolog	>sp|Q80TL7|MON2_MOUSE Protein MON2 homolog OS=Mus musculus OX=10090 GN=Mon2 PE=1 SV=2	26	85	10 of 32	54.9583	0	4.41424e-43	0.214849	-0.274066	0.25461	0.290728	-0.0994492	-0.0341438	0.743525	0.356033	0.172176	0.0847164	0.107991	0.0683236	0.521943	0.825426	4.16512e-05	0.0277272	0.295898	0.596883	0.488812	0.232415	0.80091	0.962504	0.000346916	0.135589	18.3178	5.95099	5.32854	14.0639	10.1491	12.8916	15.908	17.1026
Q80TM6	R3hdm2	R3H domain-containing protein 2	>sp|Q80TM6|R3HD2_MOUSE R3H domain-containing protein 2 OS=Mus musculus OX=10090 GN=R3hdm2 PE=1 SV=2	2	6	8 of 22	47.9953	0.000318167	2.04554e-36	0.234785	-0.397927	Inf	-0.138529	-0.407894	-0.16542	Inf	0.103944	0.344802	0.092118		0.637936	0.108666	0.608168		0.709435	0.483983	0.606077	0	0.810618	0.418361	0.902493	0	0.845713	14.0235	21.1448	6.44224	33.6806	22.0473		29.7141	19.3153
Q80TM9	Nisch	Nischarin	>sp|Q80TM9|NISCH_MOUSE Nischarin OS=Mus musculus OX=10090 GN=Nisch PE=1 SV=2	27	88	13 of 32	52.6151	0	4.00023e-40	0.478008	-0.131177	-0.0931716	0.184772	-0.0982664	0.129196	0.516014	0.412234	0.0158772	0.486982	0.620749	0.329572	0.601868	0.49353	0.00980203	0.0351424	0.053059	0.848992	0.874501	0.573088	0.84294	0.86422	0.0250354	0.154235	7.00507	7.60614	8.54959	10.0527	5.49894	28.1697	11.3213	30.8815
Q80TN4	Dnajc16	DnaJ homolog subfamily C member 16	>sp|Q80TN4|DJC16_MOUSE DnaJ homolog subfamily C member 16 OS=Mus musculus OX=10090 GN=Dnajc16 PE=1 SV=2	11	39	13 of 32	48.8448	0.000181324	2.85556e-38	0.0914377	-0.489294	-0.19554	-0.0301557	-0.255639	-0.0768292	0.385192	0.148654	0.595035	0.00758014	0.259909	0.860527	0.143941	0.6549	0.0314139	0.389464	0.71539	0.373183	0.664588	0.935111	0.47194	0.914831	0.0653493	0.60091	21.5029	15.4356	12.5952	6.73377	10.6708	26.3645	11.0903	9.88217
Q80TN5	Zdhhc17	Palmitoyltransferase ZDHHC17	>sp|Q80TN5|ZDH17_MOUSE Palmitoyltransferase ZDHHC17 OS=Mus musculus OX=10090 GN=Zdhhc17 PE=1 SV=2	4	14	15 of 26	46.9856	0.000318167	5.44386e-17	0.331742	-0.0688698	0.0781933	0.170414	-0.144408	0.322532	0.478805	0.637354	0.166456	0.769202	0.833044	0.470049	0.569997	0.26818	0.204937	0.0446036	0.28934	0.934682	0.954279	0.692201	0.827379	0.773896	0.301884	0.174274	8.4169	26.9041	27.9385	23.0241	18.0432		24.0694	11.9512
Q80TP3	Ubr5	E3 ubiquitin-protein ligase UBR5	>sp|Q80TP3|UBR5_MOUSE E3 ubiquitin-protein ligase UBR5 OS=Mus musculus OX=10090 GN=Ubr5 PE=1 SV=2	9	25	17 of 29	45.2596	0.000318167	8.94534e-16	0.410787	-0.232971	-0.115259	0.594319	0.126521	-0.227426	0.5285	0.240373	0.154888	0.413371	0.739663	0.0438899	0.655347	0.459189	0.135911	0.434322	0.274078	0.818403	0.919861	0.179422	0.870712	0.852966	0.217224	0.637901	33.6862	31.6813	20.0051	25.5405	10.9396	5.076	22.3536	31.5858
Q80TQ2	Cyld	Ubiquitin carboxyl-terminal hydrolase CYLD	>sp|Q80TQ2|CYLD_MOUSE Ubiquitin carboxyl-terminal hydrolase CYLD OS=Mus musculus OX=10090 GN=Cyld PE=1 SV=2	17	53	22 of 32	48.3412	0.000181324	4.04996e-24	0.197629	0.0420683	-0.000405866	-0.343139	-0.270412	-0.163859	0.155155	-0.236586	0.21817	0.790559	0.997954	0.0372233	0.0957865	0.305214	0.33115	0.14274	0.349354	0.942373	0.998778	0.16314	0.3927	0.796387	0.441511	0.335213	14.0561	9.10724	14.5941	8.30656	11.7599	17.6909	18.4378	9.36332
Q80TQ5	Plekhm2	Pleckstrin homology domain-containing family M member 2	>sp|Q80TQ5|PKHM2_MOUSE Pleckstrin homology domain-containing family M member 2 OS=Mus musculus OX=10090 GN=Plekhm2 PE=1 SV=2	11	33	17 of 31	48.0435	0.000318167	3.15774e-21	0.200102	0.0189244	0.290385	0.170629	-0.0216245	-0.119711	0.471562	0.0725417	0.362373	0.930822	0.189933	0.436374	0.920984	0.612	0.0378427	0.758212	0.502944	0.982686	0.604164	0.666864	0.977769	0.903437	0.0761183	0.874347	2.62206	37.6278	24.1605	16.7583	12.5966	14.308	19.8104	22.3838
Q80TR8	Dcaf1	DDB1- and CUL4-associated factor 1	>sp|Q80TR8|DCAF1_MOUSE DDB1- and CUL4-associated factor 1 OS=Mus musculus OX=10090 GN=Dcaf1 PE=1 SV=4	13	44	20 of 32	47.0045	0.000318167	1.94275e-17	-0.143738	-0.190766	0.347452	0.11621	-0.153185	-0.0867729	0.394479	0.182622	0.539361	0.416503	0.144248	0.619321	0.51323	0.710391	0.0991689	0.43645	0.667538	0.819257	0.547067	0.79724	0.79548	0.93107	0.168168	0.639497	12.8477	25.6475	14.1233	8.85008	26.695	38.962	14.0536	24.4619
Q80TS7	Ddn	Dendrin	>sp|Q80TS7|DEND_MOUSE Dendrin OS=Mus musculus OX=10090 GN=Ddn PE=1 SV=3	1	3	0 of 32	39.2745	0.00189229	5.27064e-14	-0.219364	-0.420121	-0.426155	-0.50836	-0.676881	-0.311837	-0.225398	-0.143316	0.508479	0.210077	0.203784	0.131827	0.048095	0.349168	0.496981	0.665044	0.639857	0.702665	0.614509	0.339141	0.283761	0.809624	0.600904	0.81467	15.8392	38.9222	53.1767	35.1282	25.2465	36.403	22.052	13.4188
Q80TT8	Cul9	Cullin-9	>sp|Q80TT8|CUL9_MOUSE Cullin-9 OS=Mus musculus OX=10090 GN=Cul9 PE=1 SV=2	10	31	22 of 30	46.5881	0.000318167	9.74598e-28	0.303886	-0.447417	-0.188075	0.4491	-0.341644	-0.711128	0.563227	0.0796153	0.309411	0.138971	0.52674	0.167914	0.254378	0.0454609	0.0656745	0.803439	0.448197	0.642857	0.832698	0.386777	0.601274	0.514965	0.119835	0.900331	15.8217	49.3296	10.8561	42.8198	20.3316	14.4103	36.9347	31.4904
Q80TV8	Clasp1	CLIP-associating protein 1	>sp|Q80TV8|CLAP1_MOUSE CLIP-associating protein 1 OS=Mus musculus OX=10090 GN=Clasp1 PE=1 SV=2	45	100	3 of 32	58.7877	0	2.40914e-47	0.550716	0.148347	-0.0337402	0.334268	-0.0500489	-0.0415233	0.368629	0.342794	0.000686614	0.312952	0.816916	0.0281189	0.731434	0.775761	0.0163857	0.0246487	0.00574835	0.760152	0.949746	0.142735	0.912434	0.950737	0.0382725	0.126904	4.2746	8.06269	6.84921	4.61811	11.5849	19.1202	15.94	17.6889
Q80TY0	Fnbp1	Formin-binding protein 1	>sp|Q80TY0|FNBP1_MOUSE Formin-binding protein 1 OS=Mus musculus OX=10090 GN=Fnbp1 PE=1 SV=2	9	26	14 of 30	49.4872	0	4.98981e-34	0.478214	-0.196616	0.0388594	0.943012	0.433271	-0.0337502	0.71369	0.475991	0.088687	0.47366	0.907498	0.00174599	0.121151	0.901635	0.040577	0.0900988	0.182589	0.842218	0.975632	0.0439859	0.438902	0.98582	0.0805719	0.257816	14.394	16.6217	42.4427	25.1034	11.1226	2.08993	25.568	17.6664
Q80U04	Pja2	E3 ubiquitin-protein ligase Praja-2	>sp|Q80U04|PJA2_MOUSE E3 ubiquitin-protein ligase Praja-2 OS=Mus musculus OX=10090 GN=Pja2 PE=1 SV=2	5	15	11 of 32	49.6536	0	9.77986e-32	0.582558	-0.246437	0.548184	0.422699	0.0497789	-0.320925	1.37718	0.0519958	0.0871156	0.45954	0.106397	0.208842	0.880681	0.33711	0.000250047	0.875412	0.180321	0.83683	0.485845	0.439254	0.96752	0.805064	0.00130604	0.939867	12.7998	42.6252	29.6217	20.5633	44.5286	38.2715	33.3331	17.8193
Q80U30	Clec16a	Protein CLEC16A	>sp|Q80U30|CL16A_MOUSE Protein CLEC16A OS=Mus musculus OX=10090 GN=Clec16a PE=1 SV=2	4	12	13 of 19	37.4543	0.004433	6.993e-11	-0.113905	-0.022737	-0.195794	-0.609091	-0.728175	0.621414	-0.286962	0.740499	0.715352	0.928808	0.553532	0.156734	0.0949198	0.233377	0.305135	0.159604	0.804771	0.982308	0.849136	0.371465	0.391554	0.755655	0.413867	0.357985	25.666	5.4492	15.4808		24.5912	32.7377
Q80U35	Arhgef17	Rho guanine nucleotide exchange factor 17	>sp|Q80U35|ARHGH_MOUSE Rho guanine nucleotide exchange factor 17 OS=Mus musculus OX=10090 GN=Arhgef17 PE=1 SV=2	29	100	16 of 32	52.3826	0	1.28149e-42	0.650544	0.0064181	0.478233	0.177789	0.130165	0.156884	1.12236	0.204508	0.00031487	0.967978	0.00536059	0.271364	0.418311	0.330596	1.02862e-07	0.207359	0.00334462	0.991637	0.144635	0.512692	0.732926	0.803897	7.19484e-06	0.418029	10.805	2.33902	7.16488	4.62312	30.0178	18.6908	10.3386	7.25372
Q80U44	Zfyve16	Zinc finger FYVE domain-containing protein 16	>sp|Q80U44|ZFY16_MOUSE Zinc finger FYVE domain-containing protein 16 OS=Mus musculus OX=10090 GN=Zfyve16 PE=1 SV=2	4	15	11 of 21	38.5832	0.00231214	8.07008e-18	-0.954212	-0.262758	1.11739	-0.33079	-0.155433	0.725273	0.425932	0.549916	0.0207175	0.282562	0.0143766	0.404176	0.577149	0.0779173	0.160122	0.0603663	0.0641714	0.741705	0.209107	0.640623	0.829092	0.607201	0.248234	0.204722	20.8046		23.8856		13.1714	41.5232	8.85856	30.5123
Q80U58	Pum2	Pumilio homolog 2	>sp|Q80U58|PUM2_MOUSE Pumilio homolog 2 OS=Mus musculus OX=10090 GN=Pum2 PE=1 SV=2	7	24	19 of 31	48.0025	0.000318167	1.97258e-36	0.615353	-0.239824	-0.168366	0.355897	-0.239991	-0.117145	0.686811	0.478742	0.0148107	0.319341	0.515234	0.143781	0.319011	0.624227	0.0120922	0.0528155	0.0504016	0.765197	0.826799	0.355249	0.659221	0.906548	0.0296717	0.190255	4.64693	14.1071	6.19202	29.3161	16.2437	25.3254	24.9582	37.9854
Q80U63	Mfn2	Mitofusin-2	>sp|Q80U63|MFN2_MOUSE Mitofusin-2 OS=Mus musculus OX=10090 GN=Mfn2 PE=1 SV=3	28	92	1 of 32	56.071	0	1.22024e-41	-0.0104868	-0.171471	-0.200723	-0.128128	-0.437364	-0.220831	-0.0397387	0.0884062	0.949966	0.309391	0.23567	0.445657	0.0133638	0.193167	0.812137	0.597721	0.968911	0.758742	0.646809	0.673187	0.166768	0.725726	0.865065	0.768892	16.7736	17.372	8.98956	8.05548	10.2041	14.5579	14.034	22.9253
Q80U70	Suz12	Polycomb protein Suz12	>sp|Q80U70|SUZ12_MOUSE Polycomb protein Suz12 OS=Mus musculus OX=10090 GN=Suz12 PE=1 SV=2	2	6	16 of 29	37.2442	0.00556745	1.99266e-07	-0.397443	-0.212231	0.229491	0.172241	0.448122	-0.391507	0.044278	-0.667388	0.236882	0.495441	0.461404	0.579496	0.156524	0.180262	0.87737	0.0269617	0.369669	0.852908	0.804342	0.77077	0.490201	0.720284	0.914678	0.133571	20.15	24.7079	16.6199	42.0907	26.163	42.3846	16.6962	27.2023
Q80U72	Scrib	Protein scribble homolog	>sp|Q80U72|SCRIB_MOUSE Protein scribble homolog OS=Mus musculus OX=10090 GN=Scrib PE=1 SV=2	23	69	12 of 32	54.467	0	6.35205e-51	0.346358	-0.281953	0.359017	0.155355	-0.0673593	0.285308	0.987329	0.508022	0.0470723	0.101964	0.040068	0.359502	0.689339	0.0981397	2.23807e-06	0.00499724	0.116152	0.617682	0.325711	0.600092	0.889453	0.633687	4.80483e-05	0.0586897	6.58575	6.32905	4.27403	5.7619	17.2461	16.6946	10.9865	27.8638
Q80U78	Pum1	Pumilio homolog 1	>sp|Q80U78|PUM1_MOUSE Pumilio homolog 1 OS=Mus musculus OX=10090 GN=Pum1 PE=1 SV=2	17	51	18 of 32	54.1784	0	1.42906e-32	0.433869	-0.0727165	0.224669	0.186893	0.137719	-0.04937	0.731254	-0.000195938	0.0293754	0.703337	0.244519	0.331198	0.472254	0.79584	0.000593917	0.99918	0.0835278	0.920118	0.654309	0.573808	0.770783	0.955953	0.00259814	0.999644	7.83608	6.70952	11.6955	11.0755	18.0562	39.688	7.92312	9.0074
Q80U87	Usp8	Ubiquitin carboxyl-terminal hydrolase 8	>sp|Q80U87|UBP8_MOUSE Ubiquitin carboxyl-terminal hydrolase 8 OS=Mus musculus OX=10090 GN=Usp8 PE=1 SV=2	19	54	24 of 32	52.4089	0	2.53221e-34	0.595062	-0.204085	-0.0783005	0.436441	0.182538	0.323864	0.720846	0.577768	0.00183107	0.24783	0.654178	0.0175399	0.30016	0.0715339	0.000265619	0.00236999	0.0110324	0.72339	0.890887	0.11181	0.6429	0.591181	0.00137227	0.0449099	10.2958	10.318	15.9069	5.21612	15.9029	16.5594	17.7281	22.4063
Q80U93	Nup214	Nuclear pore complex protein Nup214	>sp|Q80U93|NU214_MOUSE Nuclear pore complex protein Nup214 OS=Mus musculus OX=10090 GN=Nup214 PE=1 SV=2	28	86	8 of 32	55.1456	0	9.53267e-37	0.519369	-0.352406	-0.0731882	0.358448	-0.0151974	0.0841328	0.798587	0.457779	0.0033035	0.037898	0.654399	0.0349567	0.925811	0.607039	3.2651e-05	0.00849699	0.0167391	0.530886	0.890887	0.157885	0.979996	0.902493	0.000297056	0.0738721	10.0151	14.3864	18.0846	7.40633	11.4555	13.8968	21.3997	12.1326
Q80U95	Ube3c	Ubiquitin-protein ligase E3C	>sp|Q80U95|UBE3C_MOUSE Ubiquitin-protein ligase E3C OS=Mus musculus OX=10090 GN=Ube3c PE=1 SV=2	25	80	2 of 32	52.2608	0	6.10526e-34	0.341285	-0.0445133	-0.048352	-0.0817098	-0.23458	-0.0180115	0.337447	0.134858	0.0170993	0.743388	0.722186	0.548801	0.0923946	0.894533	0.0182611	0.325069	0.0558315	0.92805	0.916177	0.749286	0.38691	0.984173	0.0418415	0.542024	3.3891	5.45321	9.93988	4.69051	14.3512	17.7119	9.32866	10.9799
Q80UG1	Fads6	Fatty acid desaturase 6	>sp|Q80UG1|FADS6_MOUSE Fatty acid desaturase 6 OS=Mus musculus OX=10090 GN=Fads6 PE=2 SV=1	1	2	0 of 22	47.409	0.000318167	3.81126e-25	0.368435	-1.18997	-0.907972	0.282996	-0.422084	-0.620618	0.650434	0.0844623	0.489268	0.0253464	0.0989267	0.663245	0.478763	0.344444	0.199347	0.886523	0.621978	0.479609	0.471391	0.827614	0.775779	0.807484	0.295455	0.946307	42.9445	45.6424	17.1024	2.19247	18.5904	41.4959	60.7822	66.0356
Q80UG2	Plxna4	Plexin-A4	>sp|Q80UG2|PLXA4_MOUSE Plexin-A4 OS=Mus musculus OX=10090 GN=Plxna4 PE=1 SV=3	5	15	26 of 31	47.9237	0.000318167	8.93715e-19	0.76561	-0.167817	0.996706	0.238922	0.0835913	-0.451427	1.93013	-0.296096	0.0241283	0.604803	0.00769426	0.462404	0.796205	0.170349	6.43987e-06	0.363711	0.0720295	0.886253	0.166475	0.686686	0.934727	0.714538	9.47769e-05	0.578498	10.8688	18.8162	15.6022	36.0008	53.9566	46.0797	11.1421	32.7953
Q80UG5	Septin9	Septin-9	>sp|Q80UG5|SEPT9_MOUSE Septin-9 OS=Mus musculus OX=10090 GN=Septin9 PE=1 SV=1	26	76	2 of 32	54.7197	0	1.84867e-38	0.620856	0.0195615	0.368309	0.753419	0.528324	0.570669	0.969604	0.795763	0.0400399	0.946395	0.211957	0.0142612	0.07754	0.0576852	0.00224263	0.0100696	0.104141	0.986432	0.625644	0.101469	0.360978	0.555754	0.00754307	0.0807139	21.1012	23.4107	38.3531	21.628	4.6891	20.7817	30.9935	32.2206
Q80UJ7	Rab3gap1	Rab3 GTPase-activating protein catalytic subunit	>sp|Q80UJ7|RB3GP_MOUSE Rab3 GTPase-activating protein catalytic subunit OS=Mus musculus OX=10090 GN=Rab3gap1 PE=1 SV=4	37	100	2 of 32	51.8438	0	2.28861e-41	1.51249	-0.228101	-0.0444716	0.37611	-0.137448	-0.0635875	1.69612	0.44997	1.30078e-07	0.300617	0.838587	0.0930161	0.530281	0.770938	1.49504e-08	0.0467361	2.12154e-05	0.752802	0.956861	0.279706	0.805597	0.950737	2.11418e-06	0.178848	5.09542	16.7604	23.9027	3.31873	23.7429	20.7936	26.5428	21.2452
Q80UK7	Sass6	Spindle assembly abnormal protein 6 homolog	>sp|Q80UK7|SAS6_MOUSE Spindle assembly abnormal protein 6 homolog OS=Mus musculus OX=10090 GN=Sass6 PE=2 SV=2	1	3	0 of 32	48.0448	0.000318167	2.19971e-23	-1.10538	-1.66765	-1.43253	-1.3099	-2.04583	-1.18874	-0.870258	-0.452809	0.0350528	0.00236795	0.00770809	0.0138734	0.000320257	0.0242352	0.0921454	0.371977	0.0948597	0.314604	0.166475	0.0997065	0.0386051	0.424842	0.158071	0.587038	84.3512	53.9346	70.8152	33.4461	41.7811	26.0542	39.8809	36.5698
Q80UK8	Ints2	Integrator complex subunit 2	>sp|Q80UK8|INT2_MOUSE Integrator complex subunit 2 OS=Mus musculus OX=10090 GN=Ints2 PE=1 SV=2	2	6	13 of 22	41.5646	0.000897263	1.35137e-13	-0.00782642	-0.544826	Inf	0.00396739	-0.0458031	0.245125	Inf	0.294896	0.987906	0.133985		0.991025	0.888476	0.517969		0.407418	0.992668	0.640917	0	0.996887	0.968242	0.875015	0	0.617327	22.1396		40.4024	53.1915	37.2581		10.9008	29.6089
Q80UM3	Naa15	N-alpha-acetyltransferase 15, NatA auxiliary subunit	>sp|Q80UM3|NAA15_MOUSE N-alpha-acetyltransferase 15, NatA auxiliary subunit OS=Mus musculus OX=10090 GN=Naa15 PE=1 SV=1	39	100	0 of 32	54.1569	0	2.51478e-47	0.587449	-0.0447657	0.00256061	0.00464105	-0.359043	-0.0168383	0.634775	0.346846	0.000403273	0.761979	0.986166	0.974929	0.0206306	0.909231	0.000168286	0.0249053	0.00400697	0.933767	0.994356	0.990363	0.203523	0.986033	0.000958582	0.127635	5.3282	7.81237	8.60503	16.8029	16.0305	10.1082	12.7603	14.5828
Q80UM7	Mogs	Mannosyl-oligosaccharide glucosidase	>sp|Q80UM7|MOGS_MOUSE Mannosyl-oligosaccharide glucosidase OS=Mus musculus OX=10090 GN=Mogs PE=1 SV=1	25	92	6 of 32	53.6054	0	6.73037e-44	0.763377	-0.37202	-0.0371865	0.309984	-0.0111127	0.372073	1.09821	0.69317	0.000538549	0.0672915	0.85048	0.123948	0.955064	0.0672544	5.07177e-06	0.00139229	0.00491306	0.589597	0.959342	0.327798	0.985928	0.586948	8.04969e-05	0.0387227	12.4482	11.3899	26.1371	9.99613	15.8076	14.8537	22.935	23.2161
Q80UN1	Kctd9	BTB/POZ domain-containing protein KCTD9	>sp|Q80UN1|KCTD9_MOUSE BTB/POZ domain-containing protein KCTD9 OS=Mus musculus OX=10090 GN=Kctd9 PE=2 SV=1	2	6	6 of 22	51.6318	0	1.41898e-44	-0.260217	-0.737623	-0.318096	-0.0346938	-0.630515	-0.837246	0.15931	-0.241425	0.567378	0.0987156	0.405799	0.960563	0.264098	0.155589	0.650686	0.526382	0.69191	0.615228	0.769456	0.98474	0.611633	0.699729	0.734464	0.715199	26.0303	8.69186			29.1819	14.3844	45.4534	58.2891
Q80UN9	Trit1	tRNA dimethylallyltransferase	>sp|Q80UN9|MOD5_MOUSE tRNA dimethylallyltransferase OS=Mus musculus OX=10090 GN=Trit1 PE=1 SV=2	11	34	21 of 32	52.0758	0	5.47243e-42	0.912448	-0.27104	-0.495638	0.130758	-0.299811	0.0698564	0.68785	0.500425	0.000616489	0.261833	0.0454064	0.585026	0.215685	0.770066	0.00706442	0.0435033	0.00535384	0.736197	0.338728	0.773741	0.559219	0.950737	0.0191555	0.172551	27.8758	18.8511	1.00271	11.2626	6.43245	24.0798	13.2896	43.873
Q80UP3	Dgkz	Diacylglycerol kinase zeta	>sp|Q80UP3|DGKZ_MOUSE Diacylglycerol kinase zeta OS=Mus musculus OX=10090 GN=Dgkz PE=1 SV=2	12	48	15 of 32	52.777	0	1.61276e-39	0.689033	-0.127657	-0.384689	0.0430315	-0.392884	0.0160748	0.432001	0.451991	0.000620204	0.481253	0.0402258	0.811608	0.0364497	0.92902	0.022465	0.0174013	0.00536521	0.846825	0.325711	0.912489	0.254136	0.987855	0.0496889	0.103904	14.1531	17.6016	13.3365	14.4977	19.3556	12.0241	15.648	21.439
Q80UP5	Ankrd13a	Ankyrin repeat domain-containing protein 13A	>sp|Q80UP5|AN13A_MOUSE Ankyrin repeat domain-containing protein 13A OS=Mus musculus OX=10090 GN=Ankrd13a PE=1 SV=2	12	42	12 of 32	51.0366	0	4.90294e-37	0.927324	-0.277549	-0.354592	0.170712	-0.14127	0.16075	0.850281	0.472732	0.000135389	0.196846	0.102307	0.422999	0.50653	0.450271	0.000365724	0.0323507	0.00190599	0.68697	0.476862	0.655722	0.793011	0.850541	0.00177408	0.146398	11.3413	5.2628	9.35413	15.3671	11.7087	27.1456	37.2867	27.5947
Q80UP8	Slc20a2	Sodium-dependent phosphate transporter 2	>sp|Q80UP8|S20A2_MOUSE Sodium-dependent phosphate transporter 2 OS=Mus musculus OX=10090 GN=Slc20a2 PE=1 SV=2	9	30	7 of 32	49.3812	0	3.40934e-36	0.829417	-0.316559	-0.421131	0.106269	-0.313605	0.0395845	0.724845	0.459458	0.00634909	0.269802	0.145386	0.708339	0.274201	0.889057	0.0154819	0.113436	0.0270941	0.737128	0.547067	0.857372	0.621965	0.982086	0.036489	0.293024	20.8109	32.783	18.87	24.58	23.975	31.6702	21.4187	30.0069
Q80US4	Actr5	Actin-related protein 5	>sp|Q80US4|ARP5_MOUSE Actin-related protein 5 OS=Mus musculus OX=10090 GN=Actr5 PE=1 SV=3	1	3	0 of 21	43.6954	0.000622762	4.64961e-10	0.48895	0.0257268	0.68967	0.148893	-0.237554	0.42541	1.15289	0.811857	0.168659	0.929024	0.149007	0.667079	0.445612	0.227928	0.0131317	0.0161544	0.291804	0.982308	0.556029	0.829823	0.753768	0.753686	0.031838	0.0996511	20.1947	38.2952	27.3339	38.1394	21.0828		17.1047	33.7629
Q80UU1	Ankzf1	tRNA endonuclease ANKZF1	>sp|Q80UU1|ANKZ1_MOUSE tRNA endonuclease ANKZF1 OS=Mus musculus OX=10090 GN=Ankzf1 PE=1 SV=2	6	18	14 of 23	41.3576	0.000897263	1.5147e-18	0.0518691	0.126918	0.75787	0.20789	-0.33968	-0.824044	0.682822	-0.276473	0.819861	0.497319	0.0275726	0.366319	0.102629	0.00249274	0.0294083	0.207296	0.877186	0.85309	0.281439	0.605663	0.406706	0.162223	0.0617498	0.418028	11.1778	17.9774	12.6485	11.0875	12.6777		13.1907	33.3998
Q80UU2	Rpp38	Ribonuclease P protein subunit p38	>sp|Q80UU2|RPP38_MOUSE Ribonuclease P protein subunit p38 OS=Mus musculus OX=10090 GN=Rpp38 PE=1 SV=1	4	12	13 of 21	40.6519	0.00132626	1.46383e-07	Inf	-0.46215	-Inf	0.736275	-0.396591	-0.295188	0.146177	0.837679		0.136222		0.0574925	0.197411	0.490215	0.758646	0.0330312	0	0.641801	0	0.209686	0.537158	0.86422	0.822773	0.148206	32.2775		15.459	2.77066	44.4757		10.6578	60.8361
Q80UU9	Pgrmc2	Membrane-associated progesterone receptor component 2	>sp|Q80UU9|PGRC2_MOUSE Membrane-associated progesterone receptor component 2 OS=Mus musculus OX=10090 GN=Pgrmc2 PE=1 SV=2	9	27	1 of 32	54.9375	0	2.81741e-36	1.23423	-0.131915	0.287981	0.425635	0.145181	0.070022	1.65413	0.350476	8.91675e-07	0.508732	0.155038	0.0394749	0.467429	0.725016	3.84592e-09	0.0861673	6.48112e-05	0.85314	0.566802	0.169299	0.767808	0.935599	1.04507e-06	0.252172	14.9203	15.0945	19.7645	10.0859	16.4629	21.1953	27.7948	10.886
Q80UW8	Polr2e	DNA-directed RNA polymerases I, II, and III subunit RPABC1	>sp|Q80UW8|RPAB1_MOUSE DNA-directed RNA polymerases I, II, and III subunit RPABC1 OS=Mus musculus OX=10090 GN=Polr2e PE=1 SV=1	6	20	16 of 32	45.4092	0.000318167	1.7954e-26	0.698239	0.243113	0.343657	0.896838	0.790383	-0.145232	0.798783	-0.0387767	0.0143639	0.371253	0.209469	0.00230398	0.00627718	0.591531	0.00580937	0.885798	0.0492319	0.795856	0.622437	0.048974	0.120836	0.902008	0.0162818	0.945709	10.1665	26.0444	29.693	31.7653	22.99	36.479	16.3519	21.6886
Q80UY1	Carnmt1	Carnosine N-methyltransferase	>sp|Q80UY1|CARME_MOUSE Carnosine N-methyltransferase OS=Mus musculus OX=10090 GN=Carnmt1 PE=1 SV=1	17	64	0 of 32	57.6931	0	3.8292e-46	-1.03974	0.0634287	0.0346393	-0.864938	-0.365301	-0.246332	-1.06853	-0.745969	1.37652e-05	0.751009	0.862339	0.000153957	0.0755338	0.223617	9.25043e-06	0.000775582	0.000410611	0.930521	0.962428	0.0170108	0.357612	0.749172	0.000121415	0.0330635	5.48026	21.5282	31.6993	14.0153	12.4502	18.5034	27.9038	11.6602
Q80UY2	Kcmf1	E3 ubiquitin-protein ligase KCMF1	>sp|Q80UY2|KCMF1_MOUSE E3 ubiquitin-protein ligase KCMF1 OS=Mus musculus OX=10090 GN=Kcmf1 PE=1 SV=1	4	15	1 of 31	52.0751	0	3.6782e-38	0.150212	-0.284964	-0.621205	-0.0287571	-0.0386493	-0.1497	-0.186029	-0.139807	0.655828	0.400094	0.0958409	0.931883	0.908546	0.656923	0.609556	0.678206	0.759924	0.808183	0.467061	0.969571	0.975349	0.914831	0.699693	0.822325	17.9516	35.1445	27.3287	19.6051	50.3154	6.17547	45.5192	28.3619
Q80UZ0	Fgd5	FYVE, RhoGEF and PH domain-containing protein 5	>sp|Q80UZ0|FGD5_MOUSE FYVE, RhoGEF and PH domain-containing protein 5 OS=Mus musculus OX=10090 GN=Fgd5 PE=1 SV=2	9	26	16 of 31	51.9805	0	8.81637e-40	-0.267178	-0.502321	-0.0404302	0.262265	-0.320542	-0.27526	0.194712	0.307546	0.210714	0.0229985	0.84763	0.218984	0.135641	0.231943	0.358419	0.183109	0.34142	0.465288	0.958947	0.450887	0.4612	0.755541	0.468484	0.390675	8.52291	29.5227	10.2995	18.4187	13.5502	19.2327	26.4009	23.0573
Q80V03	Adck5	Uncharacterized aarF domain-containing protein kinase 5	>sp|Q80V03|ADCK5_MOUSE Uncharacterized aarF domain-containing protein kinase 5 OS=Mus musculus OX=10090 GN=Adck5 PE=2 SV=2	5	18	10 of 32	51.603	0	2.17825e-38	0.157918	-0.428453	-0.104106	-0.0610613	-0.337503	0.0595226	0.482264	0.335965	0.513891	0.0836093	0.666262	0.800083	0.168624	0.805013	0.0531065	0.170508	0.644967	0.595649	0.897644	0.906026	0.504311	0.957521	0.10107	0.373049	18.1332	34.9846	16.8723	3.39336	19.8836	11.2252	21.2359	39.0823
Q80V26	Bpnt2	Golgi-resident adenosine 3',5'-bisphosphate 3'-phosphatase	>sp|Q80V26|IMPA3_MOUSE Golgi-resident adenosine 3',5'-bisphosphate 3'-phosphatase OS=Mus musculus OX=10090 GN=Bpnt2 PE=1 SV=1	13	44	0 of 32	52.5608	0	2.57742e-43	0.0494966	-0.0386391	0.297505	-0.116319	-0.0557125	0.109999	0.38564	0.0493924	0.723644	0.782432	0.0405906	0.408368	0.69072	0.434007	0.00952841	0.724201	0.810283	0.939301	0.325711	0.644184	0.890734	0.848284	0.0244796	0.855467	12.9309	11.0485	9.01557	5.19088	7.81051	21.42	9.2335	6.79103
Q80V42	Cpm	Carboxypeptidase M	>sp|Q80V42|CBPM_MOUSE Carboxypeptidase M OS=Mus musculus OX=10090 GN=Cpm PE=1 SV=2	10	36	16 of 31	51.8145	0	1.69681e-39	0.0523402	-0.280041	-0.0762198	0.37131	0.114021	-0.295277	0.256162	-0.0379883	0.794938	0.140875	0.705271	0.054342	0.541985	0.121325	0.176583	0.838509	0.861794	0.648726	0.910072	0.203328	0.813213	0.668787	0.267693	0.919907	18.888	12.3849	15.8626	11.4024	28.7449	8.46233	9.09593	21.4651
Q80V86	Ints8	Integrator complex subunit 8	>sp|Q80V86|INT8_MOUSE Integrator complex subunit 8 OS=Mus musculus OX=10090 GN=Ints8 PE=1 SV=1	3	9	11 of 29	43.6945	0.000622762	1.5651e-15	0.314033	-0.231327	-0.273216	-0.108471	0.0599978	0.564199	0.272144	0.39573	0.358527	0.497142	0.611286	0.749312	0.859606	0.105276	0.612677	0.249583	0.498849	0.85309	0.871664	0.880387	0.957811	0.646541	0.702408	0.467655	22.204	37.2005	29.5469	16.9744	23.7107		41.4933	33.5746
Q80V94	Ap4e1	AP-4 complex subunit epsilon-1	>sp|Q80V94|AP4E1_MOUSE AP-4 complex subunit epsilon-1 OS=Mus musculus OX=10090 GN=Ap4e1 PE=1 SV=3	14	51	20 of 32	47.308	0.000318167	1.29632e-27	0.386985	-0.057823	-0.284905	0.0510701	-0.120778	-0.404939	0.159902	-0.233091	0.0330057	0.740066	0.109889	0.769457	0.489767	0.026232	0.362037	0.187576	0.0906775	0.927884	0.490018	0.891001	0.7839	0.438609	0.472427	0.395541	13.6435	14.662	14.3759	14.5716	15.8129	23.8043	6.73413	11.7728
Q80VA0	Galnt7	N-acetylgalactosaminyltransferase 7	>sp|Q80VA0|GALT7_MOUSE N-acetylgalactosaminyltransferase 7 OS=Mus musculus OX=10090 GN=Galnt7 PE=1 SV=2	18	56	22 of 31	53.2139	0	5.03807e-31	1.60321	0.271529	-0.356385	0.0335635	-0.155015	0.217724	0.975299	0.406303	3.25616e-06	0.332042	0.240454	0.903731	0.57748	0.435254	0.00282112	0.150957	0.000157782	0.775524	0.650729	0.955794	0.829092	0.848284	0.00909837	0.347439	21.2322	48.6902	32.7731	27.0587	15.0712	11.8374	15.9824	21.1404
Q80VD1	Fam98b	Protein FAM98B	>sp|Q80VD1|FA98B_MOUSE Protein FAM98B OS=Mus musculus OX=10090 GN=Fam98b PE=1 SV=1	9	27	0 of 32	52.2275	0	1.18779e-36	0.73817	0.358727	0.178333	0.432061	0.303507	0.289717	0.557776	0.41827	0.000507222	0.0665426	0.350739	0.0291432	0.11748	0.134349	0.00606613	0.0342319	0.00472394	0.589597	0.733829	0.145545	0.43185	0.682302	0.016885	0.151531	25.1184	4.86453	28.5939	15.4478	6.30636	12.8327	22.6539	8.32219
Q80VI1	Trim56	E3 ubiquitin-protein ligase TRIM56	>sp|Q80VI1|TRI56_MOUSE E3 ubiquitin-protein ligase TRIM56 OS=Mus musculus OX=10090 GN=Trim56 PE=1 SV=1	5	14	9 of 28	46.6341	0.000318167	5.64988e-23	-0.205884	-0.175668	0.459836	-0.0333934	-0.491285	-0.275836	0.42962	0.182055	0.351207	0.389602	0.0585022	0.87874	0.0219111	0.24509	0.0587841	0.408809	0.490707	0.807971	0.379178	0.944711	0.20757	0.763342	0.109254	0.618287	18.3504	15.2221	22.5532	1.99044	20.1617	18.3184	4.13555	35.3026
Q80VJ2	Sra1	Steroid receptor RNA activator 1	>sp|Q80VJ2|SRA1_MOUSE Steroid receptor RNA activator 1 OS=Mus musculus OX=10090 GN=Sra1 PE=1 SV=4	8	27	0 of 32	54.2325	0	1.3315e-35	0.277188	-0.0151845	-0.0558696	-0.261061	-0.123296	-0.175693	0.236503	-0.313457	0.281565	0.952467	0.826465	0.309941	0.629085	0.492209	0.356865	0.224662	0.418178	0.987967	0.952518	0.554211	0.856346	0.86422	0.467084	0.438385	30.8651	18.6813	27.6776	25.5116	38.0008	18.2982	8.42743	23.58
Q80VJ3	Dnph1	2'-deoxynucleoside 5'-phosphate N-hydrolase 1	>sp|Q80VJ3|DNPH1_MOUSE 2'-deoxynucleoside 5'-phosphate N-hydrolase 1 OS=Mus musculus OX=10090 GN=Dnph1 PE=1 SV=2	1	3	1 of 32	53.9246	0	1.30132e-31	-0.789901	0.268707	-0.390451	-1.18827	-1.083	-0.618125	-1.44906	-0.723398	0.156243	0.624038	0.477395	0.0368603	0.0555457	0.263896	0.0123906	0.192853	0.275745	0.891089	0.812052	0.162071	0.305222	0.772798	0.0302669	0.402609	91.7508	41.5847	59.5536	49.5585	60.5514	35.5295	38.8235	15.4909
Q80VL1	Tdrkh	Tudor and KH domain-containing protein	>sp|Q80VL1|TDRKH_MOUSE Tudor and KH domain-containing protein OS=Mus musculus OX=10090 GN=Tdrkh PE=1 SV=1	13	38	22 of 28	47.3199	0.000318167	1.18041e-17	1.31604	-0.121974	-0.89157	-0.0387573	-0.220804	-0.161568	0.546439	0.0204784	5.30953e-06	0.515533	0.00101683	0.847686	0.243826	0.42623	0.0114546	0.91269	0.000211338	0.85656	0.0563027	0.929094	0.590333	0.846846	0.0284181	0.960482	22.2395	4.07661	14.3561	2.83336	27.3836	15.8055	6.68259	18.2066
Q80VP0	Tecpr1	Tectonin beta-propeller repeat-containing protein 1	>sp|Q80VP0|TCPR1_MOUSE Tectonin beta-propeller repeat-containing protein 1 OS=Mus musculus OX=10090 GN=Tecpr1 PE=1 SV=1	5	15	9 of 32	44.291	0.000622762	5.95391e-27	0.0188042	-0.40637	-0.572247	-0.0050309	-0.233422	0.0829654	-0.147072	0.311356	0.910265	0.0204137	0.00173956	0.975942	0.16902	0.619746	0.381306	0.0700882	0.943223	0.455598	0.0816347	0.990625	0.504759	0.906119	0.491362	0.222322	18.0958	16.9089	4.74738	6.47548	12.5143	14.0745	8.37738	23.5636
Q80VP1	Epn1	Epsin-1	>sp|Q80VP1|EPN1_MOUSE Epsin-1 OS=Mus musculus OX=10090 GN=Epn1 PE=1 SV=3	5	19	14 of 32	54.6693	0	7.94602e-39	0.384476	-0.272246	0.282596	0.255632	0.0395528	0.0639722	0.939318	0.280052	0.138383	0.289326	0.271753	0.319191	0.876441	0.801515	0.000867498	0.276	0.253179	0.745717	0.671593	0.563055	0.9667	0.957377	0.00348553	0.493046	9.49887	26.8946	19.9109	11.8666	26.0361	25.5942	35.1163	23.9945
Q80VQ0	Aldh3b1	Aldehyde dehydrogenase family 3 member B1	>sp|Q80VQ0|AL3B1_MOUSE Aldehyde dehydrogenase family 3 member B1 OS=Mus musculus OX=10090 GN=Aldh3b1 PE=1 SV=1	11	33	9 of 25	53.5706	0	5.12187e-34	0.939761	-0.103161	Inf	0.738706	0.197783	0.0771941	Inf	0.618117	0.00645787	0.72476		0.0180722	0.501263	0.829519		0.0949388	0.0274144	0.925201	0	0.113716	0.789784	0.965222	0	0.265757	26.1075	26.9741	37.8073	27.6937	10.5432		20.986	0.238599
Q80W00	Ppp1r10	Serine/threonine-protein phosphatase 1 regulatory subunit 10	>sp|Q80W00|PP1RA_MOUSE Serine/threonine-protein phosphatase 1 regulatory subunit 10 OS=Mus musculus OX=10090 GN=Ppp1r10 PE=1 SV=1	10	32	13 of 31	50.503	0	8.94362e-37	0.0748687	-0.696335	-0.181707	0.244252	-0.325138	-0.114058	0.589496	0.455332	0.735604	0.00373254	0.44994	0.275464	0.149972	0.607452	0.0193322	0.0476131	0.819557	0.341345	0.797547	0.517151	0.4803	0.902493	0.0438632	0.179636	27.9365	12.866	24.3863	16.3383	22.762	15.9008	22.3517	12.5642
Q80W21	Gstm7	Glutathione S-transferase Mu 7	>sp|Q80W21|GSTM7_MOUSE Glutathione S-transferase Mu 7 OS=Mus musculus OX=10090 GN=Gstm7 PE=1 SV=1	6	26	15 of 31	52.4339	0	8.66715e-43	-0.239961	-0.402729	-1.24554	0.302084	-0.00307763	-0.546002	-1.08277	-0.24084	0.555675	0.325488	0.0079169	0.459036	0.99395	0.185769	0.0190865	0.554238	0.681048	0.771243	0.166722	0.683828	0.997712	0.721029	0.0434726	0.738212	9.96319	16.1966	12.139	39.3833	33.0033	9.44775	39.531	57.9899
Q80W22	Thnsl2	Threonine synthase-like 2	>sp|Q80W22|THNS2_MOUSE Threonine synthase-like 2 OS=Mus musculus OX=10090 GN=Thnsl2 PE=1 SV=1	18	51	1 of 32	54.2679	0	7.86479e-37	0.803947	0.406758	0.0335014	-0.160143	-0.230276	0.104712	0.43069	0.174846	1.15763e-05	0.0118995	0.826286	0.298653	0.139017	0.49437	0.00813956	0.257357	0.000372167	0.435092	0.952518	0.541973	0.466239	0.86422	0.0214624	0.476391	11.5969	19.4459	10.6446	13.7109	9.99848	13.433	15.2833	8.46754
Q80W37	Snupn	Snurportin-1	>sp|Q80W37|SPN1_MOUSE Snurportin-1 OS=Mus musculus OX=10090 GN=Snupn PE=2 SV=1	3	14	16 of 31	42.9196	0.000756201	8.87629e-13	0.16372	0.198387	-0.0425406	0.2976	0.179437	-0.0855023	-0.0772071	0.0326606	0.44473	0.355639	0.853389	0.169991	0.402773	0.688636	0.737518	0.878193	0.581524	0.786932	0.959502	0.389843	0.723941	0.924029	0.807016	0.941494	18.6165	28.7675	17.0648	21.587	13.4677	17.5593	15.5591	20.1342
Q80W47	Wipi2	WD repeat domain phosphoinositide-interacting protein 2	>sp|Q80W47|WIPI2_MOUSE WD repeat domain phosphoinositide-interacting protein 2 OS=Mus musculus OX=10090 GN=Wipi2 PE=1 SV=1	7	24	16 of 32	50.0581	0	1.27629e-37	0.0519014	0.050731	0.31929	0.00215254	-0.247416	-0.136559	0.320461	0.11301	0.762863	0.768047	0.0713238	0.990008	0.157474	0.429499	0.0703507	0.512488	0.839877	0.934484	0.416466	0.996748	0.490839	0.84824	0.126944	0.70404	20.3811	14.2398	11.7273	16.5063	19.0475	8.65371	14.7165	11.1379
Q80W54	Zmpste24	CAAX prenyl protease 1 homolog	>sp|Q80W54|FACE1_MOUSE CAAX prenyl protease 1 homolog OS=Mus musculus OX=10090 GN=Zmpste24 PE=1 SV=2	17	58	0 of 32	54.3534	0	1.957e-51	0.808718	-0.111972	0.0353882	0.0770912	-0.209816	-0.0847765	0.956078	0.202131	1.95176e-05	0.483801	0.824174	0.628953	0.194323	0.595323	1.54021e-06	0.21068	0.000513835	0.847947	0.952518	0.80401	0.533947	0.902073	3.72455e-05	0.421765	19.0567	13.6686	7.9593	6.82632	13.8173	14.9647	9.09462	19.9481
Q80W68	Kirrel1	Kin of IRRE-like protein 1	>sp|Q80W68|KIRR1_MOUSE Kin of IRRE-like protein 1 OS=Mus musculus OX=10090 GN=Kirrel1 PE=1 SV=1	6	18	13 of 17	42.5681	0.000756201	2.02516e-14	Inf	-0.156927	-Inf	0.604021	0.320582	-0.665116	Inf	-0.381677		0.564175		0.0507054	0.277462	0.118988		0.3578	0	0.873367	0	0.194748	0.624698	0.665408	0	0.573527	17.8268		11.7329	11.4769	21.642		38.3106
Q80WB5	Ntaq1	Protein N-terminal glutamine amidohydrolase	>sp|Q80WB5|NTAQ1_MOUSE Protein N-terminal glutamine amidohydrolase OS=Mus musculus OX=10090 GN=Ntaq1 PE=1 SV=1	2	8	10 of 21	45.817	0.000318167	8.45336e-27	0.51998	0.474589	0.656813	-0.0988305	-0.318754	-0.245404	0.702204	-0.0254799	0.210065	0.0773371	0.210672	0.765421	0.289469	0.461819	0.0965013	0.93138	0.340865	0.595649	0.623644	0.888311	0.63469	0.853202	0.164244	0.969174	37.8221		11.9721	17.1649	18.2414		21.6796	16.2515
Q80WC1	Ubn2	Ubinuclein-2	>sp|Q80WC1|UBN2_MOUSE Ubinuclein-2 OS=Mus musculus OX=10090 GN=Ubn2 PE=1 SV=2	1	3	6 of 11	42.8244	0.000756201	1.61972e-16	Inf	-0.200797	-Inf	-Inf	-Inf	-Inf	0.370712	-0.38491		0.738676					0.634314	0.63253	0	0.927596	0	0	0	0	0.720988	0.794432	31.3348				35.293		93.8663
Q80WC7	Agfg2	Arf-GAP domain and FG repeat-containing protein 2	>sp|Q80WC7|AGFG2_MOUSE Arf-GAP domain and FG repeat-containing protein 2 OS=Mus musculus OX=10090 GN=Agfg2 PE=1 SV=1	4	12	10 of 28	48.7314	0.000181324	8.12137e-30	0.410632	-0.061201	-0.0852418	0.614005	-0.00347447	0.00319197	0.386592	0.620671	0.191864	0.830683	0.796512	0.040202	0.991029	0.991758	0.218271	0.0696711	0.319631	0.953433	0.940959	0.171016	0.99661	0.999194	0.316649	0.221954	14.1432	20.2777	33.3943	36.9938	25.4118	21.5837	32.8513	14.6769
Q80WG5	Lrrc8a	Volume-regulated anion channel subunit LRRC8A	>sp|Q80WG5|LRC8A_MOUSE Volume-regulated anion channel subunit LRRC8A OS=Mus musculus OX=10090 GN=Lrrc8a PE=1 SV=1	13	35	17 of 31	53.9327	0	1.70592e-37	0.586143	-0.0413434	-0.278323	0.478468	-0.00729243	-0.312084	0.349164	0.173677	0.0281258	0.87124	0.316837	0.0689959	0.977187	0.227382	0.211609	0.497695	0.0807891	0.966576	0.707766	0.233837	0.992205	0.752423	0.309608	0.694118	10.787	38.133	30.0291	16.9283	20.262	9.72932	22.1073	16.224
Q80WJ7	Mtdh	Protein LYRIC	>sp|Q80WJ7|LYRIC_MOUSE Protein LYRIC OS=Mus musculus OX=10090 GN=Mtdh PE=1 SV=1	24	81	0 of 32	54.3885	0	2.70939e-36	0.474103	-0.254218	0.120693	0.0343139	-0.386519	0.0719254	0.849014	0.492759	0.0110991	0.15595	0.494513	0.84541	0.0349118	0.683113	3.93501e-05	0.00858448	0.0405572	0.659397	0.821189	0.927843	0.249018	0.92205	0.000333297	0.0740682	19.8738	7.46533	11.1012	10.2767	25.1118	15.166	10.7085	17.5702
Q80WQ2	Vac14	Protein VAC14 homolog	>sp|Q80WQ2|VAC14_MOUSE Protein VAC14 homolog OS=Mus musculus OX=10090 GN=Vac14 PE=1 SV=1	20	73	6 of 32	52.1606	0	9.76971e-43	0.26601	-0.123135	-0.188125	0.302049	0.145525	0.131596	0.201021	0.288121	0.0872493	0.41899	0.220484	0.053896	0.340632	0.388143	0.191291	0.0651641	0.180519	0.819257	0.632672	0.202542	0.675565	0.830876	0.285926	0.213586	6.80771	10.9755	14.0197	12.6835	7.48577	13.7046	13.0012	18.9392
Q80WR5	CA174	UPF0688 protein C1orf174 homolog	>sp|Q80WR5|CA174_MOUSE UPF0688 protein C1orf174 homolog OS=Mus musculus OX=10090 PE=1 SV=1	1	3	0 of 27	44.9445	0.000318167	6.99726e-24	-0.141278	0.309055	-0.044464	-0.00358604	-0.419484	0.24988	-0.494798	0.665777	0.645549	0.318526	0.921051	0.990663	0.148544	0.418204	0.27631	0.0263895	0.753366	0.765197	0.979219	0.996846	0.478805	0.842454	0.381937	0.132418	18.5487	14.1789	27.6931	9.65744	19.3762		22.5661	50.3974
Q80WW9	Ddrgk1	DDRGK domain-containing protein 1	>sp|Q80WW9|DDRGK_MOUSE DDRGK domain-containing protein 1 OS=Mus musculus OX=10090 GN=Ddrgk1 PE=1 SV=2	7	20	2 of 32	51.1154	0	6.03126e-39	0.781994	-0.131615	0.551207	0.521921	0.429821	0.310704	1.46482	0.402805	0.000125486	0.460631	0.00402264	0.00608929	0.0211053	0.0882649	4.53191e-09	0.0297692	0.00180457	0.837445	0.127908	0.0710452	0.206164	0.627304	1.09814e-06	0.141108	16.5456	14.4863	14.0275	11.9129	6.80465	17.7885	17.3091	22.9448
Q80X19	Col14a1	Collagen alpha-1(XIV) chain	>sp|Q80X19|COEA1_MOUSE Collagen alpha-1(XIV) chain OS=Mus musculus OX=10090 GN=Col14a1 PE=1 SV=2	43	100	10 of 32	56.1067	0	2.84522e-45	1.09384	-0.742048	0.148024	1.4775	0.881788	0.938035	1.98391	1.53375	0.0550351	0.185248	0.788443	0.0114989	0.117744	0.0970301	0.00111567	0.00898613	0.130365	0.676619	0.939234	0.0921541	0.431951	0.632996	0.00426657	0.0759113	49.6504	31.1756	58.5969	42.461	48.6488	37.3713	52.7948	55.0789
Q80X32	CE024	UPF0461 protein C5orf24 homolog	>sp|Q80X32|CE024_MOUSE UPF0461 protein C5orf24 homolog OS=Mus musculus OX=10090 PE=2 SV=1	2	6	4 of 10	51.521	0	5.86154e-07	Inf	0.0409427	-Inf	0.0406708	-0.157438	Inf	Inf	Inf		0.920094		0.923134	0.709806				0	0.979971	0	0.965118	0.902611	0	0	0	31.3226		20.0574
Q80X41	Vrk1	Serine/threonine-protein kinase VRK1	>sp|Q80X41|VRK1_MOUSE Serine/threonine-protein kinase VRK1 OS=Mus musculus OX=10090 GN=Vrk1 PE=1 SV=2	9	35	6 of 32	54.2653	0	4.39151e-41	0.372694	-0.25086	-0.0446204	0.58492	0.078087	0.187198	0.578933	0.694031	0.111843	0.278581	0.845613	0.0155339	0.733462	0.416604	0.0165151	0.00486784	0.216694	0.741705	0.958947	0.105725	0.913478	0.841387	0.0385435	0.0579696	16.3051	13.8039	24.6688	14.9609	14.1515	36.6006	26.0928	16.8457
Q80X50	Ubap2l	Ubiquitin-associated protein 2-like	>sp|Q80X50|UBP2L_MOUSE Ubiquitin-associated protein 2-like OS=Mus musculus OX=10090 GN=Ubap2l PE=1 SV=1	17	67	0 of 32	52.8287	0	2.00633e-43	0.523815	-0.322382	0.393359	0.0346217	-0.148038	0.160503	1.23956	0.343162	0.00283344	0.0537502	0.0204639	0.830381	0.36309	0.324724	1.92115e-08	0.0409068	0.0150614	0.575016	0.245223	0.921131	0.693695	0.802875	2.31427e-06	0.166798	6.3506	12.8906	6.3721	9.0964	12.6802	17.3227	15.8394	23.5755
Q80X68	Csl	Citrate synthase	>tr|Q80X68|Q80X68_MOUSE Citrate synthase OS=Mus musculus OX=10090 GN=Csl PE=1 SV=1	2	6	28 of 32	47.2995	0.000318167	5.2539e-23	-0.44315	-0.374939	-0.387313	-0.152405	-0.194928	-0.53352	-0.455524	-0.490997	0.230867	0.30896	0.293565	0.676827	0.594339	0.151487	0.218437	0.185614	0.363501	0.758178	0.690431	0.834774	0.83967	0.695415	0.316819	0.393138	31.2669	58.518	12.2336	34.1327	22.3628	35.2858	29.6983	35.8173
Q80X71	Tmem106b	Transmembrane protein 106B	>sp|Q80X71|T106B_MOUSE Transmembrane protein 106B OS=Mus musculus OX=10090 GN=Tmem106b PE=1 SV=1	7	19	15 of 32	50.3674	0	1.49508e-26	0.714054	0.0844412	0.135394	0.462621	0.131241	0.353263	0.765008	0.684643	0.00797913	0.738062	0.592395	0.0747975	0.603742	0.168642	0.00483033	0.0105944	0.0320147	0.927557	0.86533	0.245283	0.843937	0.712522	0.0140399	0.0824516	11.8266	15.7437	31.0183	18.5991	15.5373	15.1056	31.6034	30.1226
Q80X72	Lrrc15	Leucine-rich repeat-containing protein 15	>sp|Q80X72|LRC15_MOUSE Leucine-rich repeat-containing protein 15 OS=Mus musculus OX=10090 GN=Lrrc15 PE=1 SV=1	2	9	1 of 4	36.5489	0.00751453	4.14162e-07	-Inf	-Inf	Inf	-Inf	-Inf	-Inf	-Inf	Inf									0	0	0	0	0	0	0	0							16.0791
Q80X73	Pelo	Protein pelota homolog	>sp|Q80X73|PELO_MOUSE Protein pelota homolog OS=Mus musculus OX=10090 GN=Pelo PE=1 SV=3	17	58	0 of 32	50.1616	0	1.03602e-32	0.37969	-0.168872	-0.13847	-0.0188477	-0.221034	-0.136256	0.410093	0.0659305	0.00597413	0.196556	0.287283	0.883681	0.0943429	0.294905	0.00329137	0.609577	0.0260424	0.686897	0.68569	0.946433	0.391492	0.791901	0.0102786	0.777865	4.38586	7.09619	7.67453	7.64192	10.779	13.6335	12.1474	9.82903
Q80X80	C2cd2l	Phospholipid transfer protein C2CD2L	>sp|Q80X80|C2C2L_MOUSE Phospholipid transfer protein C2CD2L OS=Mus musculus OX=10090 GN=C2cd2l PE=1 SV=3	3	9	17 of 31	44.8243	0.000318167	4.44149e-15	0.0697326	0.0467603	-0.118456	0.202473	0.54625	-0.167353	-0.0954839	-0.51113	0.8181	0.877401	0.696297	0.505826	0.0799456	0.610036	0.752925	0.126634	0.876142	0.968254	0.907756	0.719195	0.364044	0.902493	0.818342	0.313186	26.2529	15.4021	20.8919	32.1965	17.0519	40.4541	44.0441	17.2889
Q80X82	Sympk	Symplekin	>sp|Q80X82|SYMPK_MOUSE Symplekin OS=Mus musculus OX=10090 GN=Sympk PE=1 SV=2	16	48	14 of 32	50.0361	0	4.10555e-28	0.323773	-0.216915	0.23471	0.288809	-0.168988	-0.00938235	0.775398	0.448415	0.102511	0.267701	0.23128	0.143335	0.385819	0.961336	0.000373326	0.0267551	0.202869	0.737118	0.643509	0.354553	0.710991	0.995761	0.00180422	0.13304	3.49933	11.2056	15.8297	10.7963	21.1078	10.871	27.8932	22.0257
Q80X85	Mrps7	Small ribosomal subunit protein uS7m	>sp|Q80X85|RT07_MOUSE Small ribosomal subunit protein uS7m OS=Mus musculus OX=10090 GN=Mrps7 PE=1 SV=1	12	40	0 of 32	52.1341	0	6.64881e-40	0.329974	-0.326218	-0.348433	0.156609	-0.184263	-0.0904239	0.307758	0.250449	0.260347	0.26569	0.235227	0.589913	0.52641	0.755243	0.293104	0.390657	0.395488	0.737118	0.646497	0.77613	0.80378	0.945956	0.400471	0.601903	7.77239	16.9592	15.7771	20.5153	8.38065	47.4771	18.2738	33.9961
Q80X90	Flnb	Filamin-B	>sp|Q80X90|FLNB_MOUSE Filamin-B OS=Mus musculus OX=10090 GN=Flnb PE=1 SV=3	61	100	0 of 32	56.0961	0	2.20941e-42	0.443749	0.248494	0.542062	0.444501	0.573499	0.616871	0.737317	0.487873	0.136642	0.398127	0.0716878	0.136004	0.05754	0.042061	0.0166651	0.10314	0.251023	0.807971	0.416698	0.344928	0.310797	0.49982	0.0388275	0.278017	20.6043	25.1426	28.6947	20.3644	9.07565	22.7901	30.4398	47.5087
Q80X95	Rraga	Ras-related GTP-binding protein A	>sp|Q80X95|RRAGA_MOUSE Ras-related GTP-binding protein A OS=Mus musculus OX=10090 GN=Rraga PE=1 SV=1	5	20	2 of 32	53.6767	0	2.5675e-33	0.303616	0.1364	-0.0535319	0.0504026	-0.183339	-0.0709255	0.113683	0.162816	0.0943414	0.443155	0.762404	0.77589	0.304687	0.68893	0.52205	0.361057	0.191402	0.828454	0.931682	0.894255	0.645938	0.924049	0.622536	0.575819	11.452	16.2818	9.15334	7.07124	24.0037	25.1412	12.5702	13.4745
Q80X98	Dhx38	RNA helicase	>tr|Q80X98|Q80X98_MOUSE RNA helicase OS=Mus musculus OX=10090 GN=Dhx38 PE=1 SV=1	16	45	20 of 32	53.5537	0	2.33356e-49	0.231201	-0.35177	0.172938	0.266485	-0.189991	0.105455	0.755909	0.56193	0.292554	0.113833	0.42909	0.226565	0.385549	0.62846	0.00154276	0.0144551	0.429478	0.621863	0.784434	0.459069	0.710991	0.908524	0.00555685	0.0956009	20.8961	11.1551	27.9638	16.3136	17.098	17.3705	14.4884	26.9171
Q80XA6	Reps2	RalBP1-associated Eps domain-containing protein 2	>sp|Q80XA6|REPS2_MOUSE RalBP1-associated Eps domain-containing protein 2 OS=Mus musculus OX=10090 GN=Reps2 PE=1 SV=2	5	13	10 of 17	37.0293	0.00612274	2.19255e-06	0.0671908	-0.376267	0.079917	0.109091	0.445898	0.628812	0.523375	0.292006	0.840212	0.27002	0.82674	0.654987	0.118306	0.0849417	0.167198	0.429125	0.892817	0.737128	0.952606	0.822615	0.432412	0.619308	0.257178	0.633906	19.4073		13.8598	14.0202		17.9356	28.1715
Q80XB4	Nrap	Nebulin-related-anchoring protein	>sp|Q80XB4|NRAP_MOUSE Nebulin-related-anchoring protein OS=Mus musculus OX=10090 GN=Nrap PE=1 SV=3	57	100	0 of 32	54.6182	0	2.07519e-48	0.375085	-0.0553061	1.07201	0.186192	0.559228	0.587011	1.5024	0.213975	0.274384	0.870612	0.00351775	0.584378	0.107614	0.0919752	0.000118637	0.529951	0.411003	0.966191	0.118296	0.773339	0.41711	0.631304	0.000744117	0.718208	29.8402	32.0607	21.8599	16.207	37.3194	45.366	14.1218	30.1501
Q80XC2	Trmt61a	tRNA (adenine(58)-N(1))-methyltransferase catalytic subunit TRMT61A	>sp|Q80XC2|TRM61_MOUSE tRNA (adenine(58)-N(1))-methyltransferase catalytic subunit TRMT61A OS=Mus musculus OX=10090 GN=Trmt61a PE=1 SV=1	5	18	18 of 30	52.8688	0	2.08131e-37	0.148071	-0.585844	0.172441	0.799641	-0.00395824	0.100852	0.906356	0.904451	0.655224	0.0855408	0.630317	0.0218198	0.990458	0.778025	0.0166115	0.0168172	0.759547	0.597091	0.879075	0.125778	0.99661	0.950737	0.0387305	0.101909	20.3568	58.6347	17.2186	17.3126	16.764	35.909	14.416	55.6048
Q80XI3	Eif4g3	Eukaryotic translation initiation factor 4 gamma 3	>sp|Q80XI3|IF4G3_MOUSE Eukaryotic translation initiation factor 4 gamma 3 OS=Mus musculus OX=10090 GN=Eif4g3 PE=1 SV=2	42	100	0 of 32	55.3084	0	4.56582e-41	0.567734	-0.0348733	-0.02388	0.0214607	-0.234723	0.0448643	0.578727	0.301048	0.000328086	0.803456	0.864638	0.878233	0.101894	0.748921	0.000264942	0.0387086	0.00344413	0.945543	0.963009	0.944465	0.404903	0.942781	0.00136999	0.162015	11.2695	12.3255	5.9598	6.73735	16.8785	8.48046	10.445	13.0164
Q80XI4	Pip4k2b	Phosphatidylinositol 5-phosphate 4-kinase type-2 beta	>sp|Q80XI4|PI42B_MOUSE Phosphatidylinositol 5-phosphate 4-kinase type-2 beta OS=Mus musculus OX=10090 GN=Pip4k2b PE=1 SV=1	24	84	0 of 32	54.4045	0	3.11682e-44	0.569063	-0.0159111	0.186819	0.094221	-0.217825	0.125738	0.771794	0.437784	0.000456115	0.912456	0.203308	0.516573	0.140008	0.388101	9.69056e-06	0.0049225	0.00436051	0.977804	0.614039	0.72733	0.467058	0.830876	0.000126308	0.058312	2.73057	12.0476	7.67623	4.84678	21.0335	17.9886	11.275	4.74546
Q80XJ3	Ttc28	Tetratricopeptide repeat protein 28	>sp|Q80XJ3|TTC28_MOUSE Tetratricopeptide repeat protein 28 OS=Mus musculus OX=10090 GN=Ttc28 PE=1 SV=3	3	9	3 of 19	38.9906	0.00203223	9.72795e-08	0.0261152	0.433424	Inf	0.430525	0.171615	0.338387	Inf	0.597297	0.950434	0.132587		0.184103	0.507685	0.451693		0.155187	0.96913	0.640917	0	0.40903	0.793193	0.850541	0	0.353408	16.8929		36.0657	31.7067	14.7333		18.4494
Q80XK6	Atg2b	Autophagy-related protein 2 homolog B	>sp|Q80XK6|ATG2B_MOUSE Autophagy-related protein 2 homolog B OS=Mus musculus OX=10090 GN=Atg2b PE=1 SV=3	10	29	16 of 29	48.1933	0.000181324	7.60091e-25	0.356423	-0.0288751	-0.191548	0.153878	0.0167191	-0.093885	0.19375	0.0432738	0.121666	0.874978	0.421746	0.404959	0.9274	0.609804	0.332848	0.813648	0.230025	0.966977	0.778589	0.640737	0.980634	0.902493	0.443229	0.906717	11.4855	8.82185	12.1551	18.9723	8.02839	19.889	14.6097	23.714
Q80XL6	Acad11	Acyl-CoA dehydrogenase family member 11	>sp|Q80XL6|ACD11_MOUSE Acyl-CoA dehydrogenase family member 11 OS=Mus musculus OX=10090 GN=Acad11 PE=1 SV=2	16	46	5 of 32	53.5086	0	9.92777e-45	0.0290224	0.0698502	-0.0754318	-0.024751	-0.137041	-0.322254	-0.11626	-0.209964	0.913848	0.794672	0.778698	0.926486	0.61026	0.23556	0.665238	0.436284	0.945521	0.942801	0.9361	0.967003	0.84805	0.757561	0.746742	0.639497	17.146	30.8981	12.0461	6.9947	15.608	40.4816	12.7935	26.8945
Q80XN0	Bdh1	D-beta-hydroxybutyrate dehydrogenase, mitochondrial	>sp|Q80XN0|BDH_MOUSE D-beta-hydroxybutyrate dehydrogenase, mitochondrial OS=Mus musculus OX=10090 GN=Bdh1 PE=1 SV=2	18	86	9 of 32	53.2815	0	1.01843e-44	-1.16897	-0.520166	-0.689197	0.1673	0.482067	-2.14619	-1.338	-2.46096	0.0816512	0.428371	0.296057	0.797934	0.462609	0.00252957	0.0480504	0.0007098	0.172404	0.821932	0.692237	0.904664	0.765937	0.162784	0.0926676	0.0322699	42.7821	68.9463	94.0699	68.367	27.8631	48.4222	74.6903	32.7009
Q80XP8	Fam76b	Protein FAM76B	>sp|Q80XP8|FA76B_MOUSE Protein FAM76B OS=Mus musculus OX=10090 GN=Fam76b PE=1 SV=1	4	11	14 of 22	38.7473	0.0021714	1.27757e-08	Inf	-0.341364	-Inf	0.509742	-0.0529528	0.691955	0.148191	1.25465		0.362354		0.269271	0.894786	0.196735	0.711739	0.0155264	0	0.789002	0	0.51055	0.970934	0.725726	0.785669	0.0984735	21.983		36.7369	8.80622	22.7986	57.0356	35.6124	40.65
Q80XQ2	Tbc1d5	TBC1 domain family member 5	>sp|Q80XQ2|TBCD5_MOUSE TBC1 domain family member 5 OS=Mus musculus OX=10090 GN=Tbc1d5 PE=1 SV=2	10	34	14 of 32	52.4325	0	1.57419e-32	0.425853	-0.319024	-0.110469	0.139801	0.0689822	0.039344	0.634407	0.110163	0.033554	0.10518	0.566706	0.469221	0.720045	0.837906	0.00244208	0.567775	0.0918819	0.618817	0.856735	0.692026	0.907456	0.967308	0.00809257	0.74835	10.8807	20.2291	14.372	23.3446	13.0052	13.1602	19.0224	15.4126
Q80XR2	Atp2c1	Calcium-transporting ATPase type 2C member 1	>sp|Q80XR2|AT2C1_MOUSE Calcium-transporting ATPase type 2C member 1 OS=Mus musculus OX=10090 GN=Atp2c1 PE=1 SV=2	2	6	13 of 23	47.1762	0.000318167	1.46912e-12	0.191706	0.403627	Inf	0.362994	0.676806	0.175221	Inf	-0.138591	0.585706	0.226769		0.275346	0.0645357	0.59425		0.693021	0.707864	0.709751	0	0.517151	0.328702	0.902008	0	0.832438	22.1035	42.3983	14.7876	36.4124	35.3126		17.191	4.25543
Q80XU3	Nucks1	Nuclear ubiquitous casein and cyclin-dependent kinase substrate 1	>sp|Q80XU3|NUCKS_MOUSE Nuclear ubiquitous casein and cyclin-dependent kinase substrate 1 OS=Mus musculus OX=10090 GN=Nucks1 PE=1 SV=1	4	15	7 of 32	48.4874	0.000181324	1.39364e-30	1.22404	-0.464644	-0.139099	0.639108	-0.0902616	0.189268	1.54958	0.918637	0.00732979	0.281785	0.744952	0.14235	0.832726	0.658293	0.00103388	0.038645	0.0300886	0.741705	0.922821	0.353667	0.947576	0.914831	0.00402477	0.162015	61.8949	22.4889	39.6858	35.2145	38.6656	29.81	36.6298	26.3541
Q80Y14	Glrx5	Glutaredoxin-related protein 5, mitochondrial	>sp|Q80Y14|GLRX5_MOUSE Glutaredoxin-related protein 5, mitochondrial OS=Mus musculus OX=10090 GN=Glrx5 PE=1 SV=2	2	6	6 of 32	51.6082	0	9.35369e-30	0.442837	-0.487634	-1.16262	0.103942	-0.205722	-0.39102	-0.232146	-0.0813564	0.435614	0.391171	0.0471113	0.854058	0.716053	0.490682	0.681567	0.885507	0.573077	0.807971	0.345824	0.932018	0.905514	0.86422	0.760871	0.945709	58.9031	61.5979	43.7851	41.8087	46.416	89.0262	23.701	12.5225
Q80Y17	Llgl1	Lethal(2) giant larvae protein homolog 1	>sp|Q80Y17|L2GL1_MOUSE Lethal(2) giant larvae protein homolog 1 OS=Mus musculus OX=10090 GN=Llgl1 PE=1 SV=1	13	43	18 of 32	52.9608	0	8.69768e-27	0.44897	-0.476844	-0.248656	-0.104127	-0.116398	0.544017	0.677158	0.556288	0.0772052	0.0614323	0.318318	0.673755	0.638051	0.0344533	0.00990079	0.0308763	0.165631	0.583185	0.707766	0.833276	0.862277	0.462783	0.025227	0.14371	18.7792	6.1803	10.7872	29.6327	21.1911	38.3469	19.4627	20.4359
Q80Y55	Bsdc1	BSD domain-containing protein 1	>sp|Q80Y55|BSDC1_MOUSE BSD domain-containing protein 1 OS=Mus musculus OX=10090 GN=Bsdc1 PE=1 SV=1	5	18	19 of 32	51.0803	0	1.31719e-34	0.445297	-0.381467	-0.0610208	0.331165	0.167723	-0.423105	0.765743	-0.259663	0.0595071	0.103579	0.789805	0.155237	0.465614	0.0725111	0.00215993	0.261793	0.137881	0.617682	0.939255	0.369203	0.767524	0.59299	0.00732552	0.480811	23.8977	10.7504	19.9452	25.1042	17.8685	23.4977	24.792	23.5576
Q80Y56	Rbsn	Rabenosyn-5	>sp|Q80Y56|RBNS5_MOUSE Rabenosyn-5 OS=Mus musculus OX=10090 GN=Rbsn PE=1 SV=1	11	31	8 of 32	50.4286	0	2.70667e-32	0.122045	-0.135358	0.235511	0.0502432	-0.174181	-0.0116131	0.492914	0.212812	0.487816	0.442067	0.185689	0.77438	0.324244	0.947137	0.00830823	0.230411	0.620919	0.827776	0.597237	0.893428	0.662359	0.991857	0.0218364	0.445448	13.5274	22.0119	9.00393	10.9506	8.89493	13.8828	22.8787	17.2099
Q80Y81	Elac2	Zinc phosphodiesterase ELAC protein 2	>sp|Q80Y81|RNZ2_MOUSE Zinc phosphodiesterase ELAC protein 2 OS=Mus musculus OX=10090 GN=Elac2 PE=1 SV=1	29	90	7 of 32	55.0765	0	1.04065e-47	0.658891	-0.322386	-0.207134	0.286317	-0.159284	-0.258062	0.774143	0.187539	0.0013166	0.0918008	0.271536	0.132253	0.395724	0.173248	0.000249363	0.318544	0.00881293	0.606077	0.671593	0.340063	0.719098	0.714986	0.00130469	0.536626	8.8088	11.8082	5.10465	9.41007	12.6196	24.3543	19.6731	28.347
Q80Y98	Ddhd2	Phospholipase DDHD2	>sp|Q80Y98|DDHD2_MOUSE Phospholipase DDHD2 OS=Mus musculus OX=10090 GN=Ddhd2 PE=1 SV=3	8	26	11 of 31	51.833	0	2.79286e-26	0.423879	-0.19814	-0.370844	-0.170132	-0.256327	-0.128314	0.251175	-0.0421189	0.0334991	0.304339	0.0807238	0.376561	0.186766	0.503494	0.229706	0.825542	0.0917693	0.754767	0.433882	0.615418	0.526743	0.868553	0.329999	0.91272	15.8895	23.9361	27.2305	8.98679	8.68415	6.5784	14.663	11.7555
Q80YA7	Dpp8	Dipeptidyl peptidase 8	>sp|Q80YA7|DPP8_MOUSE Dipeptidyl peptidase 8 OS=Mus musculus OX=10090 GN=Dpp8 PE=1 SV=1	15	48	6 of 32	59.2527	0	2.14823e-37	0.637516	-0.276869	-0.162849	-0.125968	-0.373272	-0.0323545	0.751535	0.21495	0.000285319	0.0827969	0.29905	0.420006	0.0219781	0.835022	3.78985e-05	0.173489	0.00314839	0.595649	0.694054	0.654526	0.20757	0.965994	0.000326819	0.377	8.43728	9.47777	10.1544	4.4349	21.8308	12.0714	21.5694	11.0205
Q80YC5	F12	Coagulation factor XII	>sp|Q80YC5|FA12_MOUSE Coagulation factor XII OS=Mus musculus OX=10090 GN=F12 PE=1 SV=2	10	36	14 of 32	54.0683	0	2.21882e-40	0.651301	-0.475121	-0.389288	0.396763	-0.148084	0.2203	0.737134	0.765147	0.037113	0.121578	0.201462	0.193191	0.622658	0.465305	0.0195394	0.0157257	0.0987899	0.62809	0.614039	0.419031	0.852721	0.855673	0.0442383	0.0990139	22.7905	41.7563	31.3646	11.8446	37.646	27.0881	23.9478	34.7407
Q80YD1	Supv3l1	ATP-dependent RNA helicase SUPV3L1, mitochondrial	>sp|Q80YD1|SUV3_MOUSE ATP-dependent RNA helicase SUPV3L1, mitochondrial OS=Mus musculus OX=10090 GN=Supv3l1 PE=1 SV=1	24	79	2 of 32	55.0355	0	1.38965e-45	0.234073	-0.308462	-0.2419	0.115832	-0.247065	-0.301257	0.300634	0.0616406	0.420953	0.290952	0.405774	0.689151	0.39595	0.302146	0.303128	0.83126	0.559401	0.746971	0.769456	0.843267	0.71911	0.795689	0.411401	0.915522	15.7862	35.3237	2.85934	10.6482	11.671	33.8136	26.7836	35.7453
Q80YE7	Dapk1	Death-associated protein kinase 1	>sp|Q80YE7|DAPK1_MOUSE Death-associated protein kinase 1 OS=Mus musculus OX=10090 GN=Dapk1 PE=1 SV=3	1	3	0 of 14	53.1218	0	1.14182e-08	Inf	0.116181	-Inf	1.64841	-0.0359503	Inf	Inf	Inf		0.759604		0.0175885	0.941431				0	0.933155	0	0.11181	0.983781	0	0	0	39.6437		16.4362		56.2168		25.0322
Q80YN3	Bcas1	Breast carcinoma-amplified sequence 1 homolog	>sp|Q80YN3|BCAS1_MOUSE Breast carcinoma-amplified sequence 1 homolog OS=Mus musculus OX=10090 GN=Bcas1 PE=1 SV=3	6	18	8 of 13	45.5227	0.000318167	8.46739e-19	Inf	Inf	-Inf	-Inf	-Inf	-0.0494187	-Inf	0.21328						0.911747		0.488172	0	0	0	0	0	0.986228	0	0.685408						22.8069	19.6548	37.8389
Q80YQ2	Med23	Mediator of RNA polymerase II transcription subunit 23	>sp|Q80YQ2|MED23_MOUSE Mediator of RNA polymerase II transcription subunit 23 OS=Mus musculus OX=10090 GN=Med23 PE=1 SV=2	4	11	13 of 17	42.0505	0.000897263	2.00044e-09	0.340649	-0.109249	Inf	-0.0185731	-0.0547508	0.621675	Inf	0.657853	0.348428	0.760302		0.953682	0.864113	0.183315		0.160655	0.487639	0.933155	0	0.981654	0.960833	0.720284	0	0.359282	21.6235	35.4141	15.2374	44.1117	36.2007		13.7373
Q80YQ8	Rmnd5a	E3 ubiquitin-protein ligase RMND5A	>sp|Q80YQ8|RMD5A_MOUSE E3 ubiquitin-protein ligase RMND5A OS=Mus musculus OX=10090 GN=Rmnd5a PE=1 SV=2	7	24	11 of 32	50.1117	0	5.21551e-31	0.546724	-0.297967	-0.198431	0.042521	-0.0997378	0.0623825	0.64626	0.204641	0.0185967	0.184131	0.372233	0.847331	0.652053	0.777679	0.0062913	0.357674	0.0594394	0.676501	0.747112	0.929094	0.868898	0.950737	0.0173853	0.573527	6.88323	17.8158	14.8611	29.1596	18.4405	21.3823	17.1048	30.049
Q80YR4	Znf598	E3 ubiquitin-protein ligase ZNF598	>sp|Q80YR4|ZN598_MOUSE E3 ubiquitin-protein ligase ZNF598 OS=Mus musculus OX=10090 GN=Znf598 PE=1 SV=1	10	30	2 of 32	55.0076	0	1.48404e-47	0.161183	-0.296478	0.293186	-0.0901146	-0.255631	0.276052	0.750848	0.441568	0.325347	0.0761566	0.0792934	0.580141	0.123562	0.0974574	6.91095e-05	0.0104945	0.463979	0.595649	0.432381	0.771178	0.442276	0.632996	0.000497849	0.082156	12.7197	4.00454	10.7289	5.45251	17.1553	10.4187	15.99	23.5799
Q80YR5	Safb2	Scaffold attachment factor B2	>sp|Q80YR5|SAFB2_MOUSE Scaffold attachment factor B2 OS=Mus musculus OX=10090 GN=Safb2 PE=1 SV=2	8	26	11 of 25	50.2464	0	5.07084e-38	0.940047	-0.119929	-0.943289	0.576937	0.271294	-0.080055	0.116687	0.225589	0.0206741	0.619085	0.0323344	0.0242449	0.266489	0.785985	0.692563	0.446968	0.0641223	0.890667	0.298826	0.131915	0.614274	0.953701	0.769843	0.649105	12.93		30.805	29.9796	15.8202	0.946825	18.5247	0.467094
Q80YS6	Afap1	Actin filament-associated protein 1	>sp|Q80YS6|AFAP1_MOUSE Actin filament-associated protein 1 OS=Mus musculus OX=10090 GN=Afap1 PE=1 SV=1	7	21	20 of 30	50.5598	0	2.7169e-25	0.278493	-0.511645	0.0384848	0.569564	-0.0608242	0.555237	0.828622	1.18563	0.359895	0.0987192	0.906002	0.0677168	0.840287	0.0972253	0.016328	0.00108463	0.500336	0.615228	0.97519	0.23154	0.949862	0.632996	0.0381651	0.0359761	33.9072	27.6565	36.8642	22.8509	26.1875	21.9116	4.02232	47.9591
Q80YT7	Pde4dip	Myomegalin	>sp|Q80YT7|MYOME_MOUSE Myomegalin OS=Mus musculus OX=10090 GN=Pde4dip PE=1 SV=2	23	71	12 of 32	54.8992	0	7.06647e-34	-0.155987	0.0352558	-0.0173939	-0.195161	0.0451041	0.118203	-0.208637	-0.122063	0.312052	0.817703	0.909427	0.208263	0.768148	0.441865	0.179414	0.427264	0.450787	0.948322	0.975632	0.438552	0.925706	0.848494	0.271415	0.631973	7.77382	15.7751	6.30699	18.9306	15.8453	15.6677	11.4285	2.9432
Q80YV2	Zc3hc1	Zinc finger C3HC-type protein 1	>sp|Q80YV2|ZC3C1_MOUSE Zinc finger C3HC-type protein 1 OS=Mus musculus OX=10090 GN=Zc3hc1 PE=1 SV=1	12	36	12 of 32	48.8243	0.000181324	7.27044e-31	0.538697	-0.152366	0.155509	0.694092	0.012573	-0.194057	0.846573	0.487462	0.0402757	0.547933	0.539761	0.00980772	0.960327	0.445026	0.00214775	0.061739	0.10447	0.866677	0.840947	0.085092	0.987021	0.848875	0.00729183	0.207752	15.3891	20.5306	17.8412	12.301	22.0118	37.8225	28.9983	24.7248
Q80YV3	Trrap	Transformation/transcription domain-associated protein	>sp|Q80YV3|TRRAP_MOUSE Transformation/transcription domain-associated protein OS=Mus musculus OX=10090 GN=Trrap PE=1 SV=2	4	12	15 of 24	47.7811	0.000318167	5.84517e-36	0.784919	-0.325145	Inf	-0.0994635	-0.452717	-0.383275	Inf	-0.0300221	0.0433476	0.347067		0.771476	0.228674	0.365089		0.945807	0.110006	0.781565	0	0.891838	0.573053	0.817066	0	0.975858	22.243	29.6242	42.6224	24.282	34.3984		48.453	25.2683
Q80YV4	Pank4	4'-phosphopantetheine phosphatase	>sp|Q80YV4|PANK4_MOUSE 4'-phosphopantetheine phosphatase OS=Mus musculus OX=10090 GN=Pank4 PE=1 SV=2	36	100	0 of 32	58.0527	0	7.31638e-46	-0.424461	-0.140771	-0.123612	-0.329718	-0.362381	-0.259157	-0.407301	-0.226493	0.0189997	0.416049	0.47453	0.0633111	0.0425142	0.139759	0.0238788	0.194813	0.0603283	0.819257	0.811823	0.223246	0.269675	0.686243	0.0521947	0.404932	11.7235	17.5014	19.9743	6.04156	12.499	12.3347	12.2201	21.6669
Q80YX1	Tnc	Tenascin	>sp|Q80YX1|TENA_MOUSE Tenascin OS=Mus musculus OX=10090 GN=Tnc PE=1 SV=1	46	100	9 of 32	52.4632	0	1.56833e-40	0.254251	-0.285217	1.56667	0.9284	1.61658	1.84397	2.10613	1.15579	0.643364	0.60367	0.00745445	0.0984647	0.00594963	0.00206537	0.000581031	0.0422752	0.751947	0.885537	0.16625	0.287629	0.118923	0.146907	0.00255379	0.17006	60.3195	32.3967	41.3851	42.3761	49.4991	64.4746	100.865	61.4667
Q80ZI6	Lrsam1	E3 ubiquitin-protein ligase LRSAM1	>sp|Q80ZI6|LRSM1_MOUSE E3 ubiquitin-protein ligase LRSAM1 OS=Mus musculus OX=10090 GN=Lrsam1 PE=1 SV=1	8	23	10 of 32	52.8861	0	4.16969e-31	0.30809	-0.319373	-0.163312	-0.202313	-0.330979	0.145893	0.464152	0.274558	0.13227	0.119227	0.41813	0.317359	0.106939	0.468964	0.0268792	0.178002	0.245418	0.62809	0.777098	0.562009	0.416272	0.857448	0.057554	0.38283	20.2077	26.9425	17.6811	14.506	9.46147	18.1539	18.3585	22.3286
Q80ZJ1	Rap2a	Ras-related protein Rap-2a	>sp|Q80ZJ1|RAP2A_MOUSE Ras-related protein Rap-2a OS=Mus musculus OX=10090 GN=Rap2a PE=1 SV=2	7	24	5 of 32	52.5533	0	3.01219e-38	0.154748	-0.0276456	0.13784	0.434603	0.196897	0.313433	0.320234	0.551139	0.396294	0.878793	0.449299	0.0222724	0.282359	0.0919549	0.0854561	0.00473356	0.53638	0.968392	0.796964	0.126739	0.629571	0.631304	0.148833	0.0570116	11.5446	18.1852	14.1105	15.8213	6.68948	14.3261	26.5342	12.9249
Q80ZJ6	Zer1	Protein zer-1 homolog	>sp|Q80ZJ6|ZER1_MOUSE Protein zer-1 homolog OS=Mus musculus OX=10090 GN=Zer1 PE=1 SV=1	15	47	0 of 32	54.8361	0	8.48445e-38	0.622781	-0.140688	-0.473258	-0.0919357	-0.520603	-0.325086	0.290211	0.103581	0.00519587	0.499193	0.0288934	0.658031	0.017157	0.124855	0.168863	0.618156	0.0235239	0.85309	0.285951	0.824296	0.188755	0.674052	0.259008	0.783582	5.92201	11.6257	10.4414	18.7355	9.24342	36.3854	14.7191	30.7669
Q80ZK0	Mrps10	Small ribosomal subunit protein uS10m	>sp|Q80ZK0|RT10_MOUSE Small ribosomal subunit protein uS10m OS=Mus musculus OX=10090 GN=Mrps10 PE=1 SV=1	5	18	4 of 32	49.9746	0	4.49167e-33	0.453141	-0.0788644	-0.0658102	0.402917	0.233645	0.158162	0.466195	0.327434	0.191127	0.817347	0.847149	0.243587	0.495428	0.643712	0.179037	0.341331	0.318958	0.948322	0.958947	0.479161	0.787747	0.91047	0.271034	0.557067	13.5904	29.5329	21.8864	17.1916	39.773	62.6029	20.9844	23.8279
Q80ZK9	Wdtc1	WD and tetratricopeptide repeats protein 1	>sp|Q80ZK9|WDTC1_MOUSE WD and tetratricopeptide repeats protein 1 OS=Mus musculus OX=10090 GN=Wdtc1 PE=1 SV=1	9	27	8 of 32	52.669	0	2.26319e-26	0.0918935	0.0110421	0.229465	0.104553	0.001096	-0.101315	0.310317	0.0021415	0.538018	0.940813	0.130711	0.483961	0.99412	0.497484	0.0443274	0.988511	0.666245	0.985095	0.527706	0.702836	0.997712	0.865769	0.0863582	0.996851	10.6737	13.4902	18.4439	11.8442	4.08029	10.849	6.03852	16.1532
Q80ZM8	Crls1	Cardiolipin synthase (CMP-forming)	>sp|Q80ZM8|CRLS1_MOUSE Cardiolipin synthase (CMP-forming) OS=Mus musculus OX=10090 GN=Crls1 PE=1 SV=1	1	3	0 of 31	44.6893	0.000318167	1.763e-28	0.52144	-0.321029	-0.461908	0.324481	0.0226296	-0.109759	0.380562	0.192093	0.20303	0.463543	0.257942	0.423997	0.955268	0.785715	0.385829	0.634681	0.333251	0.838464	0.664588	0.656207	0.985928	0.953701	0.495522	0.796385	70.992	39.4257	20.3574	31.2956	35.2267	26.4202	55.9104	34.1218
Q80ZS3	Mrps26	Small ribosomal subunit protein mS26	>sp|Q80ZS3|RT26_MOUSE Small ribosomal subunit protein mS26 OS=Mus musculus OX=10090 GN=Mrps26 PE=1 SV=1	5	15	2 of 32	53.1593	0	7.47211e-37	0.121921	-0.174749	0.0839363	-0.0847439	0.107479	-0.0793266	0.380606	-0.271549	0.692611	0.571555	0.785349	0.783338	0.727393	0.796858	0.222745	0.381241	0.787267	0.875731	0.938724	0.89883	0.909887	0.956152	0.321562	0.595033	19.8019	33.1542	7.09788	22.5024	31.8062	31.0334	27.6628	39.2865
Q80ZV0	Rnaseh2b	Ribonuclease H2 subunit B	>sp|Q80ZV0|RNH2B_MOUSE Ribonuclease H2 subunit B OS=Mus musculus OX=10090 GN=Rnaseh2b PE=1 SV=2	2	6	6 of 14	40.688	0.00132626	7.32587e-09	Inf	0.471077	-Inf	0.427386	-0.109282	-0.0481412	Inf	0.488527		0.393812		0.278567	0.747833	0.913693		0.241991	0	0.807971	0	0.521268	0.918223	0.986825	0	0.460258	60.0412		29.2596	20.3976			15.8095	30.2545
Q80ZW2	Them6	Protein THEM6	>sp|Q80ZW2|THEM6_MOUSE Protein THEM6 OS=Mus musculus OX=10090 GN=Them6 PE=1 SV=1	9	31	1 of 32	51.3996	0	1.52296e-29	-0.682617	0.141047	0.165452	-0.338056	-0.085336	0.138438	-0.658212	-0.114282	2.31675e-05	0.304457	0.229991	0.018228	0.531933	0.313323	3.80325e-05	0.403855	0.000583827	0.754767	0.642276	0.11424	0.806344	0.799312	0.000326819	0.613815	10.2658	13.1637	16.1397	7.36496	6.04318	6.42062	7.46186	14.656
Q80ZX0	Sec24b	Sec24 related gene family, member B (S. cerevisiae)	>tr|Q80ZX0|Q80ZX0_MOUSE Sec24 related gene family, member B (S. cerevisiae) OS=Mus musculus OX=10090 GN=Sec24b PE=1 SV=1	25	91	11 of 32	55.804	0	1.10851e-39	0.656705	-0.130881	0.056562	0.285341	0.163655	0.195727	0.844148	0.317413	5.99781e-05	0.355377	0.68774	0.0499352	0.249848	0.170895	1.53225e-06	0.0304646	0.00112345	0.786794	0.906699	0.192988	0.596926	0.714538	3.72455e-05	0.142485	9.40237	2.88332	12.7996	8.07956	8.32903	8.19518	7.61968	21.8033
Q80ZX8	Spag1	Sperm-associated antigen 1	>sp|Q80ZX8|SPAG1_MOUSE Sperm-associated antigen 1 OS=Mus musculus OX=10090 GN=Spag1 PE=1 SV=1	5	20	6 of 14	50.6684	0	1.21896e-25	1.41683	-0.00678278	Inf	-Inf	-Inf	0.620238	Inf	0.311584	0.00151486	0.975895				0.129164		0.335982	0.00976841	0.993451	0	0	0	0.676503	0	0.552106	31.0268				8.76232		10.3543	27.038
Q810A7	Ddx42	ATP-dependent RNA helicase DDX42	>sp|Q810A7|DDX42_MOUSE ATP-dependent RNA helicase DDX42 OS=Mus musculus OX=10090 GN=Ddx42 PE=1 SV=3	26	79	8 of 32	55.1875	0	6.43202e-50	0.669322	-0.190336	0.153051	0.5146	0.0480077	0.235166	1.01271	0.701758	0.00064436	0.284322	0.387557	0.00632577	0.785096	0.188241	3.03697e-06	0.000391729	0.00550299	0.741939	0.758692	0.0714296	0.92998	0.721029	5.79339e-05	0.0305908	18.2595	13.2603	14.8132	10.7401	18.6797	7.03269	15.7893	23.3549
Q810B6	Ankfy1	Rabankyrin-5	>sp|Q810B6|ANFY1_MOUSE Rabankyrin-5 OS=Mus musculus OX=10090 GN=Ankfy1 PE=1 SV=2	30	97	13 of 32	55.5792	0	6.35868e-53	0.464583	-0.289174	0.206394	0.564426	0.21821	0.341101	0.960151	0.687317	0.0615147	0.235501	0.39423	0.0251008	0.36809	0.163752	0.000390838	0.00750268	0.141018	0.717454	0.761973	0.134649	0.697434	0.70436	0.0018786	0.0709446	12.7131	17.3913	26.6043	11.8607	13.5765	18.4908	28.5822	38.0186
Q810D6	Grwd1	Glutamate-rich WD repeat-containing protein 1	>sp|Q810D6|GRWD1_MOUSE Glutamate-rich WD repeat-containing protein 1 OS=Mus musculus OX=10090 GN=Grwd1 PE=1 SV=2	10	33	14 of 32	51.6377	0	4.30231e-39	0.688859	-0.091485	-0.205102	0.353941	-0.125097	0.217629	0.575243	0.696667	0.00299869	0.669402	0.341611	0.106148	0.559888	0.31343	0.0112528	0.00272988	0.0156658	0.908304	0.726064	0.298354	0.822253	0.799312	0.0280081	0.0464684	14.4248	32.8166	11.877	21.6254	12.3469	20.5492	16.1942	17.1141
Q810J8	Zfyve1	Zinc finger FYVE domain-containing protein 1	>sp|Q810J8|ZFYV1_MOUSE Zinc finger FYVE domain-containing protein 1 OS=Mus musculus OX=10090 GN=Zfyve1 PE=1 SV=2	13	45	12 of 32	49.5752	0	1.66774e-29	0.451453	-0.18744	-0.268841	0.225409	-0.190069	0.0507006	0.370052	0.466178	0.0122828	0.275914	0.122188	0.19219	0.26938	0.765964	0.0366911	0.00997648	0.0439225	0.741705	0.511947	0.418134	0.617746	0.949835	0.0742843	0.0804388	9.47619	16.3346	13.3664	8.89242	11.2325	7.34769	25.6534	13.0163
Q810Q5	Nmes1	Normal mucosa of esophagus-specific gene 1 protein	>sp|Q810Q5|NMES1_MOUSE Normal mucosa of esophagus-specific gene 1 protein OS=Mus musculus OX=10090 GN=Nmes1 PE=1 SV=1	2	6	7 of 10	51.0484	0	1.66215e-15	Inf	-0.106078	-Inf	Inf	-1.05041	-Inf	Inf	Inf		0.811689			0.0140008				0	0.947695	0	0	0.170087	0	0	0			34.5175		30.9799		0.4409
Q810S1	Mcub	Calcium uniporter regulatory subunit MCUb, mitochondrial	>sp|Q810S1|MCUB_MOUSE Calcium uniporter regulatory subunit MCUb, mitochondrial OS=Mus musculus OX=10090 GN=Mcub PE=1 SV=1	1	3	0 of 13	44.182	0.000622762	9.41366e-17	0.249401	-0.748294	Inf	Inf	0.200153	-Inf	Inf	Inf	0.688057	0.106286			0.648947				0.783289	0.619688	0	0	0.867449	0	0	0	55.5758		14.5187		23.7428		25.3295
Q810U4	Nrcam	Neuronal cell adhesion molecule	>sp|Q810U4|NRCAM_MOUSE Neuronal cell adhesion molecule OS=Mus musculus OX=10090 GN=Nrcam PE=1 SV=2	9	29	20 of 27	46.0605	0.000318167	3.76794e-31	-0.401098	-0.666248	Inf	-0.783673	-0.411568	0.727791	Inf	0.355686	0.314876	0.101058		0.0562655	0.302679	0.0974569		0.407677	0.453592	0.617682	0	0.207773	0.64474	0.632996	0	0.617327	41.5959	26.0118	57.2227	17.798	23.7521		57.3055	58.2795
Q810U5	Ccdc50	Coiled-coil domain-containing protein 50	>sp|Q810U5|CCD50_MOUSE Coiled-coil domain-containing protein 50 OS=Mus musculus OX=10090 GN=Ccdc50 PE=1 SV=1	8	24	16 of 32	58.8956	0	4.54712e-37	0.195243	0.0602494	0.362148	-0.0463203	-0.0410343	0.440808	0.497141	0.435522	0.317965	0.756033	0.0696921	0.811145	0.832337	0.0293768	0.0150843	0.0312126	0.456343	0.931728	0.41437	0.912275	0.947542	0.454554	0.0357594	0.144572	10.478	8.73909	15.9905	8.94899	25.5979	28.3788	11.8254	19.7469
Q811D0	Dlg1	Disks large homolog 1	>sp|Q811D0|DLG1_MOUSE Disks large homolog 1 OS=Mus musculus OX=10090 GN=Dlg1 PE=1 SV=1	25	83	2 of 32	55.4077	0	9.38636e-41	0.141872	-0.126897	-0.140581	0.108061	-0.0373108	-0.106276	0.128188	0.0390954	0.243444	0.295637	0.247656	0.371858	0.756338	0.379696	0.290847	0.7451	0.376919	0.750833	0.656916	0.611112	0.921598	0.824575	0.397805	0.86726	9.83929	9.06644	9.16252	5.06769	5.22912	9.40357	8.41087	8.94577
Q811I0	Atpaf1	ATP synthase mitochondrial F1 complex assembly factor 1	>sp|Q811I0|ATPF1_MOUSE ATP synthase mitochondrial F1 complex assembly factor 1 OS=Mus musculus OX=10090 GN=Atpaf1 PE=1 SV=1	17	53	0 of 32	53.3812	0	6.36225e-49	-0.306143	-0.500078	-0.2257	-0.2883	-0.455517	-0.47064	-0.0317653	-0.303423	0.237118	0.0583784	0.380717	0.264899	0.0830275	0.0738119	0.901146	0.241207	0.369854	0.577553	0.755587	0.504777	0.370472	0.595634	0.930912	0.459028	15.2525	26.4492	9.43134	19.7095	9.80196	32.1129	20.9753	33.5438
Q811J3	Ireb2	Iron-responsive element-binding protein 2	>sp|Q811J3|IREB2_MOUSE Iron-responsive element-binding protein 2 OS=Mus musculus OX=10090 GN=Ireb2 PE=1 SV=2	7	19	9 of 32	48.284	0.000181324	4.4688e-32	0.117875	-0.329288	-0.249763	-0.243869	-0.382788	-0.470731	0.1974	-0.331811	0.585346	0.134289	0.252022	0.263128	0.0838428	0.0358683	0.363187	0.131448	0.707686	0.640917	0.660207	0.502611	0.371458	0.468809	0.473644	0.319224	17.1432	15.7391	20.2306	25.6194	9.75863	22.9159	26.4816	16.2674
Q811L6	Mast4	Microtubule-associated serine/threonine-protein kinase 4	>sp|Q811L6|MAST4_MOUSE Microtubule-associated serine/threonine-protein kinase 4 OS=Mus musculus OX=10090 GN=Mast4 PE=1 SV=3	10	29	2 of 32	45.3378	0.000318167	6.51646e-31	0.0610251	-0.195942	-0.355452	-0.359802	-0.54742	-0.0949148	-0.0984854	0.0927031	0.707806	0.234203	0.0357729	0.0337357	0.00205477	0.56063	0.546073	0.569746	0.79897	0.716936	0.313037	0.154318	0.0784923	0.889239	0.645152	0.7493	14.5514	7.68246	19.3364	16.7656	13.8121	10.8074	11.1544	17.1326
Q811U4	Mfn1	Mitofusin-1	>sp|Q811U4|MFN1_MOUSE Mitofusin-1 OS=Mus musculus OX=10090 GN=Mfn1 PE=1 SV=3	34	100	1 of 32	54.6988	0	7.25767e-40	0.162344	-0.301025	-0.112296	0.0108425	-0.332532	-0.300071	0.351072	0.0433034	0.547032	0.267894	0.676478	0.967813	0.222102	0.26938	0.198065	0.871996	0.673541	0.737118	0.901066	0.987039	0.566038	0.774089	0.294154	0.938156	7.81064	29.5391	4.95599	15.3045	14.7011	38.4733	2.41202	31.3185
Q812A3	Ankrd23	Ankyrin repeat domain-containing protein 23	>sp|Q812A3|ANR23_MOUSE Ankyrin repeat domain-containing protein 23 OS=Mus musculus OX=10090 GN=Ankrd23 PE=2 SV=1	9	29	7 of 32	53.2119	0	1.45824e-44	0.768841	0.133728	0.304148	0.22486	0.1815	0.679744	0.939261	0.723105	0.000859094	0.521756	0.151186	0.284589	0.386042	0.0026485	9.24498e-05	0.00153855	0.00664903	0.857929	0.560072	0.526238	0.710991	0.162784	0.000618074	0.0387227	19.7871	7.17665	16.03	13.1033	23.7243	28.2757	30.5339	8.30679
Q8BFP9	Pdk1	[Pyruvate dehydrogenase (acetyl-transferring)] kinase isozyme 1, mitochondrial	>sp|Q8BFP9|PDK1_MOUSE [Pyruvate dehydrogenase (acetyl-transferring)] kinase isozyme 1, mitochondrial OS=Mus musculus OX=10090 GN=Pdk1 PE=1 SV=2	17	63	1 of 32	53.8082	0	1.62998e-38	0.277891	0.11567	0.201598	0.262245	0.293919	-0.297798	0.363819	-0.329472	0.435269	0.744246	0.570389	0.461293	0.409557	0.40348	0.30891	0.356013	0.572848	0.928411	0.856735	0.685612	0.72599	0.836952	0.417419	0.572226	18.6579	42.5435	7.76987	22.7654	24.5833	44.2805	19.7827	32.012
Q8BFQ4	Wdr82	WD repeat-containing protein 82	>sp|Q8BFQ4|WDR82_MOUSE WD repeat-containing protein 82 OS=Mus musculus OX=10090 GN=Wdr82 PE=1 SV=1	6	17	11 of 32	46.4007	0.000318167	7.47941e-25	0.717563	-0.126467	0.240798	0.419954	0.275693	0.229954	1.08483	0.374215	0.00134432	0.535467	0.242238	0.0464339	0.18225	0.263591	9.67319e-06	0.0739044	0.00896745	0.862741	0.652738	0.185388	0.521493	0.772798	0.000126308	0.228797	14.6449	9.16789	29.9829	7.2066	9.58282	22.0164	17.5299	16.717
Q8BFQ8	Gatd1	Glutamine amidotransferase-like class 1 domain-containing protein 1	>sp|Q8BFQ8|GALD1_MOUSE Glutamine amidotransferase-like class 1 domain-containing protein 1 OS=Mus musculus OX=10090 GN=Gatd1 PE=1 SV=1	3	9	8 of 29	50.9617	0	2.50069e-27	0.780652	-0.231625	-0.070857	0.872243	0.208679	-0.502186	0.941419	0.161379	0.0778131	0.560937	0.868788	0.0357468	0.60015	0.306808	0.0243968	0.740238	0.166401	0.871701	0.964253	0.1597	0.842475	0.796477	0.0531198	0.865746	38.315	21.2609	32.4249	37.201	19.5108	43.898	52.1116	7.56634
Q8BFR4	Gns	N-acetylglucosamine-6-sulfatase	>sp|Q8BFR4|GNS_MOUSE N-acetylglucosamine-6-sulfatase OS=Mus musculus OX=10090 GN=Gns PE=1 SV=1	10	32	1 of 32	54.6394	0	1.91132e-35	0.392769	0.191111	0.103721	0.436424	0.513364	0.50555	0.305379	0.428609	0.0816307	0.38697	0.637093	0.0544788	0.0254166	0.0275367	0.171209	0.0586611	0.172404	0.807971	0.881332	0.203328	0.221501	0.450784	0.261804	0.201778	30.269	14.7192	28.9627	16.5597	19.5005	6.2368	28.017	3.80917
Q8BFR5	Tufm	Elongation factor Tu, mitochondrial	>sp|Q8BFR5|EFTU_MOUSE Elongation factor Tu, mitochondrial OS=Mus musculus OX=10090 GN=Tufm PE=1 SV=1	27	100	0 of 32	54.4891	0	2.01248e-42	-0.0997983	-0.327966	-0.0703093	-0.134663	-0.146954	-0.299769	0.157859	-0.287479	0.733744	0.268447	0.810512	0.646529	0.61689	0.310907	0.59113	0.330806	0.818704	0.737128	0.947737	0.816504	0.851583	0.798975	0.683488	0.547921	11.9485	31.2506	6.5334	17.3104	12.9883	36.9187	23.0458	35.4751
Q8BFR6	Zfand1	AN1-type zinc finger protein 1	>sp|Q8BFR6|ZFAN1_MOUSE AN1-type zinc finger protein 1 OS=Mus musculus OX=10090 GN=Zfand1 PE=1 SV=1	7	20	4 of 32	51.3903	0	4.18053e-44	0.130046	-0.0332753	-0.121022	-0.236415	-0.537463	0.230997	0.0422993	0.532045	0.462694	0.850268	0.494038	0.18664	0.00462424	0.196626	0.810389	0.00499629	0.597188	0.960065	0.821011	0.411917	0.105375	0.725726	0.86391	0.0586897	10.5719	15.1325	18.4259	23.3176	12.2927	5.56651	9.81044	22.997
Q8BFS6	Cpped1	Serine/threonine-protein phosphatase CPPED1	>sp|Q8BFS6|CPPED_MOUSE Serine/threonine-protein phosphatase CPPED1 OS=Mus musculus OX=10090 GN=Cpped1 PE=1 SV=1	12	40	0 of 32	54.9116	0	8.16238e-53	0.555568	-0.221839	-0.548054	-0.00315474	-0.706098	-0.354569	0.229353	0.348374	0.0140004	0.304272	0.0152102	0.988232	0.00243338	0.105515	0.288498	0.111459	0.0482332	0.754767	0.213922	0.995841	0.0853671	0.646541	0.395256	0.289819	16.3793	11.0355	23.6501	13.4742	23.4559	16.5671	9.52303	30.0765
Q8BFU3	Rnf214	RING finger protein 214	>sp|Q8BFU3|RN214_MOUSE RING finger protein 214 OS=Mus musculus OX=10090 GN=Rnf214 PE=1 SV=1	10	27	9 of 31	50.9452	0	7.07195e-29	0.427194	0.0174244	0.0664184	-0.0504105	0.155395	0.270624	0.476188	0.0648182	0.0607004	0.936959	0.780297	0.819085	0.482586	0.225657	0.0533916	0.768759	0.13959	0.983797	0.936177	0.916262	0.778086	0.751258	0.101482	0.881649	20.8552	14.4477	11.3432	10.466	28.6564	29.8368	5.59417	27.2547
Q8BFV2	Pcid2	PCI domain-containing protein 2	>sp|Q8BFV2|PCID2_MOUSE PCI domain-containing protein 2 OS=Mus musculus OX=10090 GN=Pcid2 PE=1 SV=1	9	30	10 of 32	52.0609	0	4.36907e-40	0.231072	-0.243267	0.175868	-0.0548228	-0.100785	0.214056	0.650207	0.260018	0.17512	0.154158	0.298733	0.743818	0.548897	0.208034	0.000526061	0.128699	0.299778	0.658863	0.694054	0.877616	0.817106	0.735319	0.00237147	0.31558	15.1293	4.33418	6.7609	8.92434	17.9437	23.9243	9.59945	19.5207
Q8BFW7	Lpp	Lipoma-preferred partner homolog	>sp|Q8BFW7|LPP_MOUSE Lipoma-preferred partner homolog OS=Mus musculus OX=10090 GN=Lpp PE=1 SV=1	20	82	4 of 32	52.3987	0	4.51712e-39	0.223155	0.0600096	0.419751	0.297914	0.481659	0.468622	0.582897	0.284877	0.520708	0.862408	0.231335	0.392582	0.17132	0.182819	0.100382	0.413363	0.650229	0.964381	0.643509	0.629906	0.507319	0.720284	0.16979	0.620619	32.4763	27.1255	29.1924	11.62	34.8212	47.2913	29.9313	22.7828
Q8BFX3	Kctd3	BTB/POZ domain-containing protein KCTD3	>sp|Q8BFX3|KCTD3_MOUSE BTB/POZ domain-containing protein KCTD3 OS=Mus musculus OX=10090 GN=Kctd3 PE=1 SV=1	2	6	12 of 19	49.9606	0	7.78577e-21	Inf	-0.00647668	-Inf	-0.284291	-0.232129	0.322709	Inf	0.270547		0.985079		0.495202	0.505502	0.439704		0.43879	0	0.994478	0	0.711714	0.79258	0.848437	0	0.641862	5.59355		64.7091	4.23113	25.1627		31.0487	26.3966
Q8BFY6	Pef1	Peflin	>sp|Q8BFY6|PEF1_MOUSE Peflin OS=Mus musculus OX=10090 GN=Pef1 PE=1 SV=1	5	15	6 of 32	54.2159	0	7.45318e-39	0.540594	-0.161842	-0.681028	0.0958009	-0.305643	0.0210895	0.0214083	0.422534	0.0865685	0.59912	0.0333751	0.755293	0.323895	0.945254	0.944428	0.176009	0.179443	0.884146	0.305368	0.8836	0.662337	0.991696	0.960489	0.380745	30.7967	30.6214	29.9437	21.1513	34.7638	23.9697	40.1615	22.0111
Q8BFY9	Tnpo1	Transportin-1	>sp|Q8BFY9|TNPO1_MOUSE Transportin-1 OS=Mus musculus OX=10090 GN=Tnpo1 PE=1 SV=2	27	83	0 of 32	54.3556	0	4.63141e-43	0.896288	0.105987	-0.0150488	0.387662	0.0504326	0.169171	0.775252	0.5064	0.00010043	0.596687	0.939959	0.0602574	0.800815	0.400144	0.000524908	0.0162285	0.00159016	0.883862	0.985179	0.215523	0.936282	0.83693	0.00236938	0.0998004	8.13721	5.83205	19.4644	11.3541	23.3721	17.8873	24.9985	24.2058
Q8BFZ3	Actbl2	Beta-actin-like protein 2	>sp|Q8BFZ3|ACTBL_MOUSE Beta-actin-like protein 2 OS=Mus musculus OX=10090 GN=Actbl2 PE=1 SV=1	9	42	0 of 32	52.4067	0	5.47975e-31	-0.65167	-0.197926	0.16101	-0.595656	-0.436074	-0.0331528	-0.292734	-0.192735	0.00260202	0.324096	0.421092	0.00532662	0.0353172	0.867695	0.14882	0.33673	0.0141923	0.769894	0.778589	0.0672969	0.250735	0.977058	0.233721	0.552776	18.4887	10.8667	29.9448	25.1982	24.4922	9.28796	7.27858	7.26169
Q8BFZ8	Fam72a	Protein FAM72A	>sp|Q8BFZ8|FA72A_MOUSE Protein FAM72A OS=Mus musculus OX=10090 GN=Fam72a PE=1 SV=1	1	2	0 of 32	43.4189	0.000756201	2.4926e-18	-0.784457	-0.270522	-0.0938947	-1.90586	-1.9156	0.132854	-0.60783	0.142593	0.0808295	0.537296	0.829948	0.000141675	0.000133264	0.761314	0.171477	0.744439	0.171101	0.863987	0.953688	0.0163335	0.0237802	0.947923	0.261968	0.867107	43.3249	25.5192	97.946	43.9002	9.00386	42.6044	18.3086	27.0251
Q8BFZ9	Erlin2	Erlin-2	>sp|Q8BFZ9|ERLN2_MOUSE Erlin-2 OS=Mus musculus OX=10090 GN=Erlin2 PE=1 SV=1	17	57	3 of 32	52.9333	0	2.53485e-39	1.14349	-0.0381059	0.166503	0.680988	0.48257	0.224265	1.3481	0.422683	8.66602e-06	0.857912	0.436436	0.00315558	0.0298543	0.296663	6.31203e-07	0.0547731	0.000313241	0.962352	0.786981	0.0540393	0.232478	0.792455	2.07967e-05	0.194594	25.8798	14.4832	28.0371	8.90737	13.532	16.4066	30.1363	8.4963
Q8BG05	Hnrnpa3	Heterogeneous nuclear ribonucleoprotein A3	>sp|Q8BG05|ROA3_MOUSE Heterogeneous nuclear ribonucleoprotein A3 OS=Mus musculus OX=10090 GN=Hnrnpa3 PE=1 SV=1	24	100	0 of 32	55.5983	0	7.23487e-53	0.842405	-0.385254	0.268725	0.713356	0.136805	0.392	1.49638	0.968552	0.0054678	0.179516	0.345147	0.0165504	0.62876	0.172259	1.06419e-05	0.00173984	0.024457	0.67211	0.728997	0.109246	0.856346	0.714986	0.00013459	0.0404429	13.2864	8.34828	28.4194	14.4072	18.1964	34.1306	32.6776	41.0784
Q8BG07	Pld4	5'-3' exonuclease PLD4	>sp|Q8BG07|PLD4_MOUSE 5'-3' exonuclease PLD4 OS=Mus musculus OX=10090 GN=Pld4 PE=1 SV=1	11	34	19 of 30	53.3803	0	6.38791e-49	0.905373	-0.0519551	0.166437	1.03999	0.624464	0.0992467	1.12377	0.51477	0.168465	0.930708	0.809464	0.0905694	0.300977	0.868101	0.0904471	0.392289	0.291693	0.982686	0.947546	0.274289	0.643308	0.97721	0.155733	0.603585	7.73322	52.6668	45.9599	39.9344	14.2026	90.8288	59.9119	55.5215
Q8BG15	Ctdspl2	CTD small phosphatase-like protein 2	>sp|Q8BG15|CTSL2_MOUSE CTD small phosphatase-like protein 2 OS=Mus musculus OX=10090 GN=Ctdspl2 PE=1 SV=1	4	12	19 of 26	43.598	0.000756201	1.22924e-18	-0.185166	-0.113594	-0.524177	0.105584	-0.0309194	-0.39001	-0.595749	-0.253506	0.676034	0.781618	0.274156	0.833308	0.939804	0.502785	0.186761	0.614197	0.775011	0.939144	0.673902	0.922117	0.982857	0.868553	0.280315	0.781041	23.0568	36.7415	34.9812	43.1731	14.8151	71.6717	29.1445	1.76141
Q8BG28	B3galnt2	UDP-GalNAc:beta-1,3-N-acetylgalactosaminyltransferase 2	>sp|Q8BG28|B3GL2_MOUSE UDP-GalNAc:beta-1,3-N-acetylgalactosaminyltransferase 2 OS=Mus musculus OX=10090 GN=B3galnt2 PE=1 SV=1	11	40	11 of 32	53.2288	0	2.18793e-32	0.20162	0.0486617	-0.106631	-0.309654	0.0213116	0.0339369	0.0463267	-0.297028	0.317538	0.807771	0.594679	0.12927	0.915105	0.865225	0.816818	0.14498	0.455996	0.947079	0.865993	0.335352	0.976508	0.976546	0.868486	0.338574	7.67201	25.5577	13.7962	6.4113	29.7346	4.14147	23.7728	17.2893
Q8BG30	Nelfa	Negative elongation factor A	>sp|Q8BG30|NELFA_MOUSE Negative elongation factor A OS=Mus musculus OX=10090 GN=Nelfa PE=1 SV=1	9	25	11 of 24	49.2187	0	7.6744e-23	0.582209	0.14436	Inf	0.499922	0.0446771	0.234051	Inf	0.689296	0.0393495	0.398799		0.0070773	0.792415	0.210086		0.00102258	0.102841	0.807971	0	0.0740613	0.932668	0.737466	0	0.0353626	14.2582		19.5021	19.8049	6.85508		12.1619	7.81031
Q8BG32	Psmd11	26S proteasome non-ATPase regulatory subunit 11	>sp|Q8BG32|PSD11_MOUSE 26S proteasome non-ATPase regulatory subunit 11 OS=Mus musculus OX=10090 GN=Psmd11 PE=1 SV=3	30	100	0 of 32	55.1645	0	6.63946e-48	0.841145	0.0238362	0.175558	0.214372	-0.108516	0.0668	0.992867	0.389688	2.73241e-06	0.869597	0.232515	0.147358	0.456967	0.646007	1.65021e-07	0.0113758	0.000139478	0.966	0.645668	0.360253	0.762092	0.910991	9.41631e-06	0.0854217	6.18483	8.92625	11.3909	9.43198	9.03874	14.3016	12.4382	19.5724
Q8BG40	Katnb1	Katanin p80 WD40 repeat-containing subunit B1	>sp|Q8BG40|KTNB1_MOUSE Katanin p80 WD40 repeat-containing subunit B1 OS=Mus musculus OX=10090 GN=Katnb1 PE=1 SV=1	6	18	16 of 27	47.3871	0.000318167	4.27808e-22	0.0333405	0.100205	-0.644574	0.159928	-0.107685	-0.0029256	-0.711438	0.264688	0.900056	0.683983	0.051472	0.548404	0.685494	0.991206	0.025414	0.323861	0.93603	0.914165	0.361316	0.748895	0.886155	0.99915	0.0549467	0.541223	14.1167	39.0982	18.9809	6.64982	13.7638	52.1039	6.34454	30.4586
Q8BG48	Stk17b	Serine/threonine-protein kinase 17B	>sp|Q8BG48|ST17B_MOUSE Serine/threonine-protein kinase 17B OS=Mus musculus OX=10090 GN=Stk17b PE=1 SV=1	3	12	19 of 25	49.5119	0	4.63468e-35	1.30698	0.14581	-0.262078	1.09902	0.268406	-0.555224	0.899092	0.275393	0.00145834	0.667061	0.518857	0.00348763	0.430865	0.157626	0.027247	0.475387	0.00953266	0.908176	0.828423	0.056402	0.741584	0.701617	0.0581692	0.674531	10.2597	29.8149	13.815	27.928	36.0755	21.1981	21.5975	53.4088
Q8BG51	Rhot1	Mitochondrial Rho GTPase 1	>sp|Q8BG51|MIRO1_MOUSE Mitochondrial Rho GTPase 1 OS=Mus musculus OX=10090 GN=Rhot1 PE=1 SV=1	15	52	1 of 32	51.0094	0	1.96029e-34	0.43532	-0.105949	0.211563	0.059533	-0.154435	0.0377717	0.752831	0.251739	0.00921451	0.501669	0.184914	0.705002	0.329603	0.810035	4.30298e-05	0.117001	0.0352517	0.85309	0.597237	0.855343	0.668044	0.958123	0.000353867	0.298887	7.9819	13.2781	6.91204	9.83651	18.0702	12.3779	17.7422	17.5284
Q8BG60	Txnip	Thioredoxin-interacting protein	>sp|Q8BG60|TXNIP_MOUSE Thioredoxin-interacting protein OS=Mus musculus OX=10090 GN=Txnip PE=1 SV=1	9	32	7 of 32	54.2205	0	1.26182e-41	0.212525	0.0892724	-0.362383	0.441213	-0.190884	-0.131518	-0.239131	0.500578	0.317628	0.672361	0.0937243	0.043683	0.368582	0.534026	0.261948	0.0234511	0.455996	0.909359	0.46307	0.179103	0.697596	0.879478	0.365973	0.123882	6.15151	12.192	35.9404	11.759	22.9344	22.1256	27.3089	8.68029
Q8BG67	Efr3a	Protein EFR3 homolog A	>sp|Q8BG67|EFR3A_MOUSE Protein EFR3 homolog A OS=Mus musculus OX=10090 GN=Efr3a PE=1 SV=1	14	47	20 of 32	50.6789	0	1.31474e-36	0.531166	-0.0865312	0.244028	-0.131286	-0.0927755	0.416663	0.861725	0.378152	0.00354413	0.608124	0.154724	0.438001	0.582621	0.0186571	1.75372e-05	0.0313327	0.0175293	0.887437	0.566802	0.667403	0.832443	0.393265	0.000193795	0.144695	8.1559	16.1884	22.8989	8.17616	11.6503	20.3419	14.968	10.3558
Q8BG73	Sh3bgrl2	SH3 domain-binding glutamic acid-rich-like protein 2	>sp|Q8BG73|SH3L2_MOUSE SH3 domain-binding glutamic acid-rich-like protein 2 OS=Mus musculus OX=10090 GN=Sh3bgrl2 PE=1 SV=1	4	12	16 of 24	47.8378	0.000318167	2.73739e-26	0.413538	0.325114	0.114662	0.582052	0.39097	-0.509504	0.203087	-0.318422	0.49827	0.401369	0.854958	0.198659	0.382493	0.258227	0.625401	0.475495	0.630689	0.80973	0.960034	0.42559	0.70871	0.772798	0.713349	0.674542	32.2291		21.6178	53.3112	39.705	43.9054	44.2569	14.9648
Q8BG79	Cwf19l2	CWF19-like protein 2	>sp|Q8BG79|C19L2_MOUSE CWF19-like protein 2 OS=Mus musculus OX=10090 GN=Cwf19l2 PE=1 SV=1	6	17	19 of 23	49.0705	0	7.18052e-12	Inf	-0.143927	-Inf	0.448558	0.123701	-0.183107	0.457579	0.14175		0.607956		0.264255	0.718395	0.594215	0.140632	0.613359	0	0.887437	0	0.504145	0.906742	0.902008	0.223125	0.780349	19.0488		27.0976	23.6888	29.8284	33.3173	25.0035	37.0219
Q8BG81	Poldip3	Polymerase delta-interacting protein 3	>sp|Q8BG81|PDIP3_MOUSE Polymerase delta-interacting protein 3 OS=Mus musculus OX=10090 GN=Poldip3 PE=1 SV=1	12	40	14 of 31	52.2274	0	1.51003e-25	0.793902	-0.14802	-0.224751	0.646727	0.235386	-0.162988	0.717172	0.248353	0.00341907	0.554703	0.407788	0.0144531	0.349909	0.515684	0.0122801	0.324448	0.0171133	0.869154	0.771039	0.101688	0.683997	0.874356	0.0300646	0.541664	12.5153	29.2004	14.0936	4.59622	20.7499	38.8999	30.83	14.519
Q8BG93	Nudt15	Nucleotide triphosphate diphosphatase NUDT15	>sp|Q8BG93|NUD15_MOUSE Nucleotide triphosphate diphosphatase NUDT15 OS=Mus musculus OX=10090 GN=Nudt15 PE=1 SV=1	3	9	11 of 22	50.9131	0	3.19333e-30	-0.1609	-0.696441	-0.0572619	-0.97861	-0.896794	0.151979	0.478278	0.0701637	0.720504	0.176386	0.89852	0.0634834	0.0866623	0.749925	0.346673	0.882881	0.80812	0.669834	0.974205	0.223537	0.376193	0.943518	0.456962	0.94384	14.878	58.1695	28.5356	0.830707	65.0956	37.0513	43.018	34.2994
Q8BG94	Commd7	COMM domain-containing protein 7	>sp|Q8BG94|COMD7_MOUSE COMM domain-containing protein 7 OS=Mus musculus OX=10090 GN=Commd7 PE=1 SV=1	4	11	18 of 31	46.42	0.000318167	1.60596e-23	0.599972	0.322088	1.31203	1.04075	0.597576	0.201953	1.58991	0.64513	0.106565	0.378057	0.00221508	0.00739186	0.107904	0.578798	0.000341667	0.0838193	0.208998	0.800828	0.0917901	0.0759886	0.417528	0.895753	0.00168374	0.246703	29.3993	22.1657	40.636	44.0367	27.3028	34.1127	26.7034	33.5646
Q8BG95	Ppp1r12b	Protein phosphatase 1 regulatory subunit 12B	>sp|Q8BG95|MYPT2_MOUSE Protein phosphatase 1 regulatory subunit 12B OS=Mus musculus OX=10090 GN=Ppp1r12b PE=1 SV=2	42	100	0 of 32	55.0449	0	3.05061e-52	-0.278137	-0.302308	-0.206541	0.0549104	-0.158257	-0.359384	-0.18237	-0.146217	0.345989	0.30639	0.482477	0.851274	0.589801	0.225785	0.534771	0.618272	0.485139	0.757071	0.815891	0.93107	0.836352	0.751258	0.634565	0.783582	27.6656	30.8216	8.19362	20.8027	24.711	31.6526	22.5805	40.0654
Q8BGA5	Krr1	KRR1 small subunit processome component homolog	>sp|Q8BGA5|KRR1_MOUSE KRR1 small subunit processome component homolog OS=Mus musculus OX=10090 GN=Krr1 PE=2 SV=1	5	15	15 of 31	51.4957	0	5.58225e-23	0.207115	-0.0834222	0.239374	-0.000302508	-0.297183	0.19673	0.529911	0.493611	0.350529	0.704981	0.318391	0.998903	0.18408	0.374832	0.0327557	0.031786	0.489861	0.921002	0.707766	0.999624	0.523046	0.819396	0.0676003	0.145412	17.0716	19.8809	16.4655	29.9543	7.12256	22.3791	9.49489	26.6554
Q8BGA9	Oxa1l	Mitochondrial inner membrane protein OXA1L	>sp|Q8BGA9|OXA1L_MOUSE Mitochondrial inner membrane protein OXA1L OS=Mus musculus OX=10090 GN=Oxa1l PE=1 SV=1	6	20	3 of 31	48.0685	0.000318167	1.20399e-28	-0.0618058	-0.272764	-0.680702	0.102726	-0.272758	-0.252566	-0.469744	0.122918	0.795709	0.25861	0.0127819	0.667309	0.258619	0.294733	0.076774	0.607286	0.862044	0.734327	0.198076	0.829872	0.605625	0.791761	0.136733	0.776273	7.43994	18.259	5.14502	28.5964	11.4959	45.6322	29.1468	24.4735
Q8BGB5	Limd2	LIM domain-containing protein 2	>sp|Q8BGB5|LIMD2_MOUSE LIM domain-containing protein 2 OS=Mus musculus OX=10090 GN=Limd2 PE=1 SV=1	1	3	0 of 32	52.0674	0	6.43294e-40	1.12098	0.0734124	0.517146	1.17792	0.693955	0.301801	1.56471	0.78577	0.101114	0.912397	0.440751	0.085693	0.302951	0.651631	0.0251066	0.244698	0.201113	0.977804	0.789716	0.265344	0.645005	0.913909	0.0543851	0.463194	30.6922	50.469	65.4624	47.7643	59.0903	61.0995	78.1326	73.373
Q8BGB7	Enoph1	Enolase-phosphatase E1	>sp|Q8BGB7|ENOPH_MOUSE Enolase-phosphatase E1 OS=Mus musculus OX=10090 GN=Enoph1 PE=1 SV=1	7	26	0 of 32	51.8266	0	2.97204e-40	-0.321177	-0.239633	-0.177157	-0.155995	-0.331967	-0.159512	-0.2587	0.0164601	0.102562	0.218344	0.359859	0.419309	0.0920406	0.409024	0.184857	0.931692	0.202908	0.708584	0.741342	0.654455	0.386132	0.83794	0.278154	0.969205	16.5766	21.7013	18.7421	14.0545	11.5046	17.2255	15.8247	24.623
Q8BGB8	Coq4	Ubiquinone biosynthesis protein COQ4 homolog, mitochondrial	>sp|Q8BGB8|COQ4_MOUSE Ubiquinone biosynthesis protein COQ4 homolog, mitochondrial OS=Mus musculus OX=10090 GN=Coq4 PE=1 SV=1	13	44	17 of 32	53.38	0	4.40769e-38	0.638496	-0.142934	-0.512057	-0.173205	-0.226889	-0.240883	0.269372	-0.187199	0.00387049	0.486753	0.0174986	0.400309	0.272726	0.24488	0.194797	0.363847	0.0188096	0.848992	0.22919	0.637682	0.621154	0.763342	0.290166	0.578577	24.5466	8.40402	16.3704	14.4703	17.1372	21.3996	23.7533	22.1215
Q8BGC0	Htatsf1	HIV Tat-specific factor 1 homolog	>sp|Q8BGC0|HTSF1_MOUSE HIV Tat-specific factor 1 homolog OS=Mus musculus OX=10090 GN=Htatsf1 PE=1 SV=1	16	54	10 of 32	54.1453	0	9.8722e-31	0.287278	0.0453659	0.215749	0.127258	0.131471	0.0745172	0.45766	0.0703035	0.0535041	0.752622	0.141274	0.379528	0.364173	0.605204	0.00330356	0.625671	0.127688	0.931319	0.544217	0.618483	0.694155	0.902493	0.010308	0.788925	10.717	10.4435	9.94832	11.6636	13.4921	6.13019	15.1386	15.6568
Q8BGC4	Ptgr3	Prostaglandin reductase-3	>sp|Q8BGC4|PTGR3_MOUSE Prostaglandin reductase-3 OS=Mus musculus OX=10090 GN=Ptgr3 PE=1 SV=1	15	65	1 of 32	55.3964	0	1.6042e-37	0.231409	-0.284527	-0.366681	0.226817	-0.0154551	-0.173913	0.149255	0.068359	0.354149	0.256451	0.146613	0.363637	0.950274	0.484742	0.54829	0.782811	0.494198	0.732014	0.550056	0.602726	0.984607	0.859662	0.647065	0.88895	10.7859	25.1311	11.1082	11.8562	24.9755	35.5094	19.4078	28.5366
Q8BGD9	Eif4b	Eukaryotic translation initiation factor 4B	>sp|Q8BGD9|IF4B_MOUSE Eukaryotic translation initiation factor 4B OS=Mus musculus OX=10090 GN=Eif4b PE=1 SV=1	32	100	0 of 32	51.6878	0	2.84423e-39	0.791127	-0.200182	-0.260457	0.0773323	-0.162073	-0.00625029	0.730852	0.233156	1.26192e-05	0.1919	0.092846	0.60951	0.288192	0.966993	3.79935e-05	0.130569	0.000387429	0.683821	0.459984	0.790898	0.633709	0.99657	0.000326819	0.317868	13.4479	9.58775	11.8144	12.0135	14.1779	13.8677	8.67229	15.8705
Q8BGE6	Atg4b	Cysteine protease ATG4B	>sp|Q8BGE6|ATG4B_MOUSE Cysteine protease ATG4B OS=Mus musculus OX=10090 GN=Atg4b PE=1 SV=2	7	24	4 of 32	54.4172	0	2.16157e-47	0.538966	0.0173194	-0.182694	-0.012579	-0.207067	0.0876577	0.338952	0.282146	0.00366278	0.919583	0.2917	0.941544	0.233373	0.610172	0.0559758	0.108127	0.0179831	0.979971	0.68835	0.974884	0.579097	0.902493	0.105086	0.285255	8.42153	17.3159	12.3355	6.28818	22.9631	13.5303	14.8274	18.8436
Q8BGF0	AW551984	Expressed sequence AW551984	>tr|Q8BGF0|Q8BGF0_MOUSE Expressed sequence AW551984 OS=Mus musculus OX=10090 GN=AW551984 PE=1 SV=1	28	100	16 of 31	57.7569	0	2.21304e-49	-0.946299	-0.693311	0.531356	0.616443	-0.542553	0.134748	0.278368	1.29374	0.0436592	0.105507	0.245043	0.148039	0.201024	0.747321	0.507034	0.00420954	0.110503	0.618817	0.654706	0.360253	0.542054	0.942175	0.61011	0.0540776	16.0485	2.12121	14.4793	44.9668	45.6881	63.7781	21.5623	36.3753
Q8BGF3	Dnaaf10	Dynein axonemal assembly factor 10	>sp|Q8BGF3|DAA10_MOUSE Dynein axonemal assembly factor 10 OS=Mus musculus OX=10090 GN=Dnaaf10 PE=1 SV=1	7	24	12 of 32	52.0864	0	3.56018e-29	-0.0882282	-0.193941	-0.201065	-0.301313	-0.255332	0.0838639	-0.0953527	0.037883	0.70902	0.414276	0.39755	0.208442	0.284549	0.722772	0.686785	0.87257	0.799665	0.818465	0.764525	0.438552	0.630731	0.935117	0.764728	0.938202	2.13742	26.0211	22.5569	17.7567	23.4813	24.9052	28.3599	30.5311
Q8BGF6	Elmod2	ELMO domain-containing protein 2	>sp|Q8BGF6|ELMD2_MOUSE ELMO domain-containing protein 2 OS=Mus musculus OX=10090 GN=Elmod2 PE=1 SV=1	8	24	6 of 32	51.02	0	8.20266e-42	0.44067	-0.180368	-0.0177705	-0.134924	-0.0207792	-0.00497839	0.603267	-0.119123	0.0264314	0.345723	0.925392	0.479047	0.91281	0.979069	0.00333139	0.531601	0.0771483	0.780496	0.980653	0.699394	0.976277	0.998301	0.0103737	0.719307	11.4828	24.79	21.9033	14.2362	20.6207	16.1884	15.382	4.66286
Q8BGF9	Slc25a44	Solute carrier family 25 member 44	>sp|Q8BGF9|S2544_MOUSE Solute carrier family 25 member 44 OS=Mus musculus OX=10090 GN=Slc25a44 PE=1 SV=1	1	3	0 of 32	43.5986	0.000756201	7.40209e-17	-0.934156	0.121019	-0.277592	-1.8835	-2.16477	0.0587318	-1.33277	0.34	0.0586209	0.800298	0.562712	0.0004478	8.96494e-05	0.90225	0.00887116	0.479018	0.136537	0.945543	0.855092	0.0251944	0.0198257	0.98582	0.0230367	0.677672	14.177	9.62593	131.253	60.0453	14.8093	18.0768	47.3949	40.1455
Q8BGH2	Samm50	Sorting and assembly machinery component 50 homolog	>sp|Q8BGH2|SAM50_MOUSE Sorting and assembly machinery component 50 homolog OS=Mus musculus OX=10090 GN=Samm50 PE=1 SV=1	20	91	0 of 32	52.0116	0	3.51192e-38	-0.174174	-0.102758	-0.0490342	-0.136215	-0.168746	-0.258473	-0.12045	-0.225942	0.539141	0.716519	0.862313	0.630583	0.551779	0.36406	0.670514	0.426728	0.667389	0.922749	0.962428	0.805034	0.818489	0.81678	0.751498	0.631891	8.22502	28.1143	16.1416	13.6083	19.3758	39.238	16.1887	31.1176
Q8BGH4	Reep1	Receptor expression-enhancing protein 1	>sp|Q8BGH4|REEP1_MOUSE Receptor expression-enhancing protein 1 OS=Mus musculus OX=10090 GN=Reep1 PE=1 SV=1	8	27	2 of 32	51.1977	0	8.03378e-32	0.251304	-0.288678	-0.420556	-0.659316	-0.75549	-0.338784	0.119426	-0.24261	0.285916	0.221753	0.0793555	0.00801993	0.00284058	0.153616	0.609229	0.302581	0.42241	0.708584	0.432381	0.0783314	0.0860305	0.699616	0.699565	0.519868	23.9676	23.7187	22.2991	12.5592	24.0207	40.0322	6.60541	14.4133
Q8BGH7	Cdc42se2	CDC42 small effector protein 2	>sp|Q8BGH7|C42S2_MOUSE CDC42 small effector protein 2 OS=Mus musculus OX=10090 GN=Cdc42se2 PE=1 SV=1	1	3	0 of 32	47.3441	0.000318167	6.82521e-21	1.08385	-0.615142	0.119122	1.04611	0.286224	-0.371336	1.81812	0.388551	0.0562668	0.267994	0.828356	0.0648225	0.603135	0.500706	0.0023759	0.48123	0.132485	0.737118	0.953671	0.226346	0.843432	0.867123	0.00792574	0.679125	37.0619	44.1688	37.7499	41.6915	28.5995	48.9027	52.7509	57.6147
Q8BGI7	Lrrc39	Leucine-rich repeat-containing protein 39	>sp|Q8BGI7|LRC39_MOUSE Leucine-rich repeat-containing protein 39 OS=Mus musculus OX=10090 GN=Lrrc39 PE=1 SV=1	11	36	0 of 32	54.6644	0	1.28842e-36	-0.459649	0.0880557	0.182455	-0.367554	-0.102858	-0.204464	-0.365249	-0.46916	0.0278374	0.660154	0.36498	0.0741185	0.607749	0.310919	0.0758486	0.0250115	0.0803233	0.904046	0.744616	0.244261	0.84627	0.798975	0.135436	0.12775	18.639	17.3007	12.5395	14.8116	24.7066	30.1549	6.43927	14.1434
Q8BGK2	Adprhl1	Inactive ADP-ribosyltransferase ARH2	>sp|Q8BGK2|ARHL1_MOUSE Inactive ADP-ribosyltransferase ARH2 OS=Mus musculus OX=10090 GN=Adprhl1 PE=1 SV=1	17	64	3 of 32	53.5134	0	1.29934e-39	1.52015	0.21296	-0.20994	0.917926	0.393276	-0.350174	1.09725	0.174477	0.00591301	0.679666	0.683949	0.0828533	0.44741	0.498278	0.0403226	0.735007	0.0258772	0.911102	0.904283	0.261153	0.755275	0.86598	0.0802137	0.863205	17.5434	42.3469	34.1028	34.8198	19.0358	61.9082	41.9239	48.9431
Q8BGK6	Slc7a6	Y+L amino acid transporter 2	>sp|Q8BGK6|YLAT2_MOUSE Y+L amino acid transporter 2 OS=Mus musculus OX=10090 GN=Slc7a6 PE=1 SV=1	1	2	11 of 30	44.2262	0.000622762	1.32062e-18	-0.0282468	-0.861227	-0.127666	0.537375	-0.628564	-0.688322	0.705314	0.477617	0.949659	0.0628091	0.791771	0.23611	0.167881	0.162287	0.152546	0.327497	0.968911	0.589018	0.93941	0.470146	0.504311	0.70436	0.238307	0.544716	6.9164	58.6053	35.8251	80.4848	32.345	10.4149	36.8855	29.9771
Q8BGK9	CC018	Uncharacterized protein C3orf18 homolog	>sp|Q8BGK9|CC018_MOUSE Uncharacterized protein C3orf18 homolog OS=Mus musculus OX=10090 PE=2 SV=1	1	3	0 of 19	49.8221	0	3.27838e-36	0.0640693	Inf	0.0557455	-0.392859	-0.666864	-0.184735	-Inf	0.0892697	0.852766		0.909062	0.291637	0.128422	0.538865		0.807461	0.90143	0	0.975632	0.53334	0.450984	0.881669	0	0.902764	42.3508	20.6581	46.8494	12.022			47.8447	26.6728
Q8BGM7	Prkag3	5'-AMP-activated protein kinase subunit gamma-3	>sp|Q8BGM7|AAKG3_MOUSE 5'-AMP-activated protein kinase subunit gamma-3 OS=Mus musculus OX=10090 GN=Prkag3 PE=1 SV=1	6	21	1 of 32	53.5692	0	1.13841e-38	0.44048	0.0480969	0.144655	-1.06158	-0.712515	0.422949	0.537038	0.0738842	0.18291	0.882533	0.657265	0.00269381	0.0355031	0.200401	0.107045	0.820486	0.308635	0.969282	0.892141	0.0514014	0.250978	0.728418	0.179327	0.909637	25.1459	38.4995	27.8566	33.4164	22.0369	52.5613	19.7724	28.7033
Q8BGP6	Slc25a40	Probable mitochondrial glutathione transporter SLC25A40	>sp|Q8BGP6|S2540_MOUSE Probable mitochondrial glutathione transporter SLC25A40 OS=Mus musculus OX=10090 GN=Slc25a40 PE=1 SV=1	4	12	23 of 30	47.7604	0.000318167	2.5708e-14	0.385776	0.0226528	0.0963392	0.267256	-0.376725	-0.500134	0.459462	0.143848	0.217129	0.941364	0.772277	0.388911	0.227796	0.141019	0.17489	0.665973	0.347851	0.985221	0.934502	0.626544	0.572487	0.686645	0.266057	0.815078	15.3859	40.3038	29.565	34.4865	30.4465	26.6683	22.7711	7.32658
Q8BGQ1	Vipas39	Spermatogenesis-defective protein 39 homolog	>sp|Q8BGQ1|SPE39_MOUSE Spermatogenesis-defective protein 39 homolog OS=Mus musculus OX=10090 GN=Vipas39 PE=1 SV=1	9	24	15 of 29	49.9798	0	2.50009e-14	0.558992	-0.0121607	-0.692149	0.352535	0.0834141	0.166321	-0.120996	0.435442	0.0351769	0.958687	0.0296048	0.141821	0.722682	0.480849	0.674421	0.0726938	0.0951183	0.98918	0.288634	0.353228	0.907609	0.859485	0.754318	0.226508	11.7505	9.73367	30.0125	31.5345	16.0708	28.7848	24.7837	11.0099
Q8BGQ7	Aars1	Alanine--tRNA ligase, cytoplasmic	>sp|Q8BGQ7|SYAC_MOUSE Alanine--tRNA ligase, cytoplasmic OS=Mus musculus OX=10090 GN=Aars1 PE=1 SV=1	34	100	0 of 32	56.2977	0	9.43605e-47	0.546264	-0.210484	-0.106588	0.344604	-0.160623	-0.177375	0.65016	0.327852	0.00125171	0.177818	0.489738	0.0315643	0.300536	0.253923	0.000202165	0.040063	0.00855844	0.670223	0.818388	0.151066	0.6433	0.766451	0.00110097	0.16501	4.17989	11.1219	9.33434	14.5172	13.2901	15.5191	13.0504	17.6991
Q8BGR2	Lrrc8d	Volume-regulated anion channel subunit LRRC8D	>sp|Q8BGR2|LRC8D_MOUSE Volume-regulated anion channel subunit LRRC8D OS=Mus musculus OX=10090 GN=Lrrc8d PE=1 SV=1	1	3	0 of 29	43.8415	0.000622762	1.71162e-17	0.481157	0.693523	0.681151	0.673315	0.484691	0.238342	0.468785	0.426966	0.150012	0.0422297	0.0984072	0.0657876	0.178275	0.468811	0.248567	0.199507	0.267644	0.544629	0.471391	0.228649	0.517564	0.857448	0.351125	0.409839	22.6285	37.2022	24.3059	10.8262	65.2342	3.84435	46.6819	8.91984
Q8BGR6	Arl15	ADP-ribosylation factor-like protein 15	>sp|Q8BGR6|ARL15_MOUSE ADP-ribosylation factor-like protein 15 OS=Mus musculus OX=10090 GN=Arl15 PE=1 SV=1	3	9	4 of 15	46.7972	0.000318167	1.75334e-10	0.162661	0.293972	Inf	-0.0105892	-0.0412316	0.66585	Inf	0.696493	0.656416	0.236304		0.976798	0.886147	0.153131		0.090242	0.760473	0.717454	0	0.990929	0.968242	0.699096	0	0.257945	11.6786		6.10533		31.5048		15.237
Q8BGR9	Ublcp1	Ubiquitin-like domain-containing CTD phosphatase 1	>sp|Q8BGR9|UBCP1_MOUSE Ubiquitin-like domain-containing CTD phosphatase 1 OS=Mus musculus OX=10090 GN=Ublcp1 PE=1 SV=1	14	58	0 of 32	53.1531	0	2.34559e-41	0.182724	-0.471397	-0.171168	0.18546	-0.305597	0.0871112	0.482953	0.578168	0.378268	0.0284762	0.408761	0.371269	0.145483	0.672784	0.0251023	0.00844574	0.520252	0.4961	0.772379	0.61073	0.474096	0.919826	0.0543851	0.0738721	14.3434	11.2305	14.6359	7.8132	16.6629	27.5307	20.4369	28.6607
Q8BGS0	Mak16	Protein MAK16 homolog	>sp|Q8BGS0|MAK16_MOUSE Protein MAK16 homolog OS=Mus musculus OX=10090 GN=Mak16 PE=1 SV=1	4	12	16 of 32	55.9915	0	6.43968e-33	0.110845	-0.309047	0.186437	0.471886	-0.313129	-0.504844	0.606329	0.280171	0.614678	0.166799	0.399112	0.0388481	0.161455	0.0279131	0.00948368	0.208693	0.73021	0.666766	0.765406	0.167562	0.496744	0.450784	0.0243839	0.419324	14.5197	18.7283	8.44471	18.3549	9.88375	21.6541	27.1538	33.2638
Q8BGS2	Bola2	BolA-like protein 2	>sp|Q8BGS2|BOLA2_MOUSE BolA-like protein 2 OS=Mus musculus OX=10090 GN=Bola2 PE=1 SV=1	6	21	7 of 32	49.0647	0	5.07637e-35	1.20419	0.169249	-0.664837	0.370588	0.00890971	0.0288177	0.370106	0.390496	0.000589221	0.590603	0.0413835	0.243402	0.977348	0.926833	0.244	0.219614	0.0052187	0.882533	0.327827	0.479161	0.992205	0.987855	0.345649	0.432764	32.8423	26.515	33.5255	11.0432	35.6144	37.4343	45.8304	34.2328
Q8BGS7	Cept1	Choline/ethanolaminephosphotransferase 1	>sp|Q8BGS7|CEPT1_MOUSE Choline/ethanolaminephosphotransferase 1 OS=Mus musculus OX=10090 GN=Cept1 PE=1 SV=1	2	6	25 of 32	48.8095	0.000181324	2.67765e-28	0.256317	-0.0206581	0.0690689	0.0616451	0.108711	-0.0980593	0.346044	-0.145125	0.306751	0.93373	0.781137	0.804127	0.662219	0.693451	0.170859	0.560298	0.445826	0.982769	0.936177	0.908433	0.873807	0.926505	0.261454	0.741929	15.3979	9.97024	15.4642	6.18305	28.0544	56.1402	17.7218	13.8975
Q8BGT5	Gpt2	Alanine aminotransferase 2	>sp|Q8BGT5|ALAT2_MOUSE Alanine aminotransferase 2 OS=Mus musculus OX=10090 GN=Gpt2 PE=1 SV=1	17	59	1 of 32	53.388	0	2.80749e-40	-1.18488	0.363225	0.485275	-1.28367	-0.738018	-0.259491	-1.06283	-0.805141	0.00893008	0.396373	0.25956	0.00502741	0.0910347	0.543303	0.0176867	0.0665031	0.0344777	0.807971	0.664588	0.0661262	0.383846	0.8835	0.0407264	0.215676	12.2425	20.3891	103.398	15.8056	27.8703	17.3282	91.2497	12.1292
Q8BGT6	Micall1	MICAL-like protein 1	>sp|Q8BGT6|MILK1_MOUSE MICAL-like protein 1 OS=Mus musculus OX=10090 GN=Micall1 PE=1 SV=3	18	57	19 of 32	51.8209	0	3.95087e-45	0.838107	0.158807	-0.401232	0.0272736	-0.0447968	0.240411	0.278067	0.312481	0.000195995	0.424114	0.0498711	0.890205	0.820679	0.229666	0.166537	0.121672	0.00245649	0.820782	0.35605	0.95013	0.943486	0.754568	0.256408	0.305801	5.65662	14.3711	11.6371	12.6754	8.98482	29.4267	17.9897	30.6174
Q8BGT7	Smndc1	Survival of motor neuron-related-splicing factor 30	>sp|Q8BGT7|SPF30_MOUSE Survival of motor neuron-related-splicing factor 30 OS=Mus musculus OX=10090 GN=Smndc1 PE=1 SV=1	4	14	3 of 32	52.8173	0	1.16714e-43	0.797172	0.0772491	0.380712	0.56468	-0.108348	-0.195008	1.10064	0.47802	0.00172966	0.739679	0.109284	0.0206283	0.641502	0.404072	5.00284e-05	0.0470995	0.010621	0.927884	0.490018	0.121278	0.862865	0.836952	0.000394466	0.179569	25.4765	21.3117	25.1025	8.8935	10.4124	19.1717	27.1811	29.332
Q8BGU0	Cyp4f39	Cytochrome P450, family 4, subfamily f, polypeptide 39	>tr|Q8BGU0|Q8BGU0_MOUSE Cytochrome P450, family 4, subfamily f, polypeptide 39 OS=Mus musculus OX=10090 GN=Cyp4f39 PE=1 SV=1	12	44	13 of 21	49.2433	0	2.21955e-38	1.4739	0.0531209	-0.444617	0.775306	Inf	-0.311961	0.976166	-Inf	0.00103588	0.889716	0.349185	0.0922912		0.619143	0.0490356		0.00757042	0.971437	0.733186	0.277941	0	0.906119	0.0943439	0	30.4623	15.8445	6.06741	98.171	15.7818	19.8259
Q8BGU5	Ccny	Cyclin-Y	>sp|Q8BGU5|CCNY_MOUSE Cyclin-Y OS=Mus musculus OX=10090 GN=Ccny PE=1 SV=1	8	25	8 of 32	53.7393	0	3.48749e-30	0.902428	-0.186772	-0.0099629	0.364348	-0.392359	-0.133106	1.07924	0.6236	0.00072774	0.439064	0.966898	0.136901	0.1103	0.580327	9.79369e-05	0.013999	0.00597349	0.82605	0.990215	0.346042	0.42018	0.896188	0.000647439	0.0945464	4.63065	12.5991	17.0924	10.8185	26.2525	45.2819	10.9766	22.6807
Q8BGV0	Nars2	Probable asparagine--tRNA ligase, mitochondrial	>sp|Q8BGV0|SYNM_MOUSE Probable asparagine--tRNA ligase, mitochondrial OS=Mus musculus OX=10090 GN=Nars2 PE=1 SV=1	8	27	10 of 32	51.2604	0	9.02935e-40	0.357182	-0.251922	-0.521961	0.137832	0.103559	-0.0698226	0.087143	-0.0355489	0.0592228	0.176411	0.00765175	0.454323	0.573158	0.703604	0.635148	0.84626	0.137508	0.669834	0.166475	0.679188	0.82847	0.92862	0.721684	0.924326	8.91291	7.89035	7.8581	18.3536	8.63599	4.2917	28.6264	30.361
Q8BGV8	Mief1	Mitochondrial dynamics protein MID51	>sp|Q8BGV8|MID51_MOUSE Mitochondrial dynamics protein MID51 OS=Mus musculus OX=10090 GN=Mief1 PE=1 SV=1	6	17	6 of 32	51.0731	0	2.25989e-33	-0.0479943	-0.268041	0.105181	-0.157675	-0.236577	-0.21835	0.325227	-0.139448	0.823438	0.21881	0.625441	0.465491	0.276336	0.314274	0.138145	0.518188	0.879886	0.708584	0.877231	0.689518	0.624207	0.799312	0.220073	0.708825	14.7225	21.6496	23.9821	15.958	9.68724	25.5564	13.9126	25.3124
Q8BGW1	Fto	Alpha-ketoglutarate-dependent dioxygenase FTO	>sp|Q8BGW1|FTO_MOUSE Alpha-ketoglutarate-dependent dioxygenase FTO OS=Mus musculus OX=10090 GN=Fto PE=1 SV=1	13	41	5 of 31	51.1304	0	5.16293e-39	0.773096	-0.268219	-0.252258	0.183855	-0.26715	-0.01936	0.789058	0.431644	9.58095e-05	0.124391	0.17863	0.286613	0.125835	0.909716	0.000188214	0.0166614	0.0015364	0.631045	0.589768	0.529192	0.446714	0.986163	0.00105093	0.101434	11.4094	6.64402	7.63374	10.2325	23.2899	23.6966	16.8175	13.9932
Q8BGX2	Timm29	Mitochondrial import inner membrane translocase subunit Tim29	>sp|Q8BGX2|TIM29_MOUSE Mitochondrial import inner membrane translocase subunit Tim29 OS=Mus musculus OX=10090 GN=Timm29 PE=1 SV=1	8	33	0 of 32	53.1094	0	1.10631e-30	0.261879	-0.23932	-0.394273	0.204806	-0.251347	-0.491042	0.106926	-0.0348892	0.424333	0.464905	0.232381	0.53118	0.442998	0.139639	0.743082	0.914754	0.562888	0.838781	0.645582	0.737364	0.750814	0.686243	0.810488	0.960631	13.9421	38.0569	10.7362	21.6855	4.81799	35.2607	39.1881	41.4087
Q8BGY7	Fam210a	Protein FAM210A	>sp|Q8BGY7|F210A_MOUSE Protein FAM210A OS=Mus musculus OX=10090 GN=Fam210a PE=1 SV=1	8	24	11 of 32	49.675	0	9.11465e-33	-0.595973	-0.0874701	0.351352	-0.321896	-0.32277	-0.383397	-0.157151	-0.382523	0.148059	0.828776	0.388	0.428519	0.42728	0.346813	0.697871	0.347896	0.265287	0.952503	0.758692	0.660601	0.738186	0.808418	0.773892	0.563502	13.4222	46.1417	15.5609	19.5119	14.8461	56.3079	23.752	42.7116
Q8BGZ4	Cdc23	Cell division cycle protein 23 homolog	>sp|Q8BGZ4|CDC23_MOUSE Cell division cycle protein 23 homolog OS=Mus musculus OX=10090 GN=Cdc23 PE=1 SV=2	15	50	17 of 32	51.1422	0	1.51545e-36	0.75389	-0.147483	-0.0632773	0.525451	0.324264	0.287256	0.838096	0.488443	0.010949	0.598208	0.820764	0.0678704	0.251065	0.308037	0.0052166	0.0883815	0.0400742	0.883862	0.951411	0.23154	0.597629	0.797851	0.0149226	0.255907	8.00507	22.3921	15.8329	22.386	7.01667	37.6844	37.0781	26.4208
Q8BH04	Pck2	Phosphoenolpyruvate carboxykinase [GTP], mitochondrial	>sp|Q8BH04|PCKGM_MOUSE Phosphoenolpyruvate carboxykinase [GTP], mitochondrial OS=Mus musculus OX=10090 GN=Pck2 PE=1 SV=1	29	94	9 of 32	56.5057	0	1.3545e-49	0.404992	-0.301598	0.168203	0.493192	0.292893	0.463915	0.874792	0.664215	0.0465889	0.132261	0.394575	0.0170866	0.143342	0.0240818	0.000108907	0.00196263	0.115428	0.640917	0.761982	0.111233	0.471362	0.424842	0.000698499	0.0427879	11.3677	10.5606	17.4733	16.0056	5.11582	15.96	25.6789	26.6495
Q8BH07	Arl6ip6	ADP-ribosylation factor-like protein 6-interacting protein 6	>sp|Q8BH07|AR6P6_MOUSE ADP-ribosylation factor-like protein 6-interacting protein 6 OS=Mus musculus OX=10090 GN=Arl6ip6 PE=1 SV=1	2	9	2 of 31	50.0061	0	1.38245e-24	0.617081	-0.228064	0.235448	0.890114	-0.161285	-0.237967	1.08059	0.813433	0.0832271	0.511831	0.498375	0.0151051	0.642042	0.526167	0.00395857	0.0369044	0.174136	0.855209	0.823797	0.104628	0.863254	0.875524	0.0118502	0.158435	26.3035	30.4299	33.0884	28.2174	37.0431	34.1581	42.4322	27.135
Q8BH15	Cnot10	CCR4-NOT transcription complex subunit 10	>sp|Q8BH15|CNO10_MOUSE CCR4-NOT transcription complex subunit 10 OS=Mus musculus OX=10090 GN=Cnot10 PE=1 SV=1	5	15	11 of 26	42.2529	0.000756201	1.08005e-21	0.0255262	-0.754462	-0.814718	-0.341968	-0.444996	-0.0793358	-0.03473	0.0236919	0.949443	0.00662031	0.060072	0.22165	0.0909243	0.787445	0.899522	0.931352	0.968911	0.373183	0.383131	0.453895	0.383846	0.953843	0.929978	0.969174	21.2268		13.1099	16.9581	21.2297	42.2623	26.0847	14.5808
Q8BH24	Tm9sf4	Transmembrane 9 superfamily member 4	>sp|Q8BH24|TM9S4_MOUSE Transmembrane 9 superfamily member 4 OS=Mus musculus OX=10090 GN=Tm9sf4 PE=1 SV=1	10	35	8 of 32	52.8907	0	3.54896e-36	0.704742	-0.0618748	0.599974	0.564658	0.466429	0.475762	1.36659	0.57399	0.00173812	0.763457	0.00639483	0.00974883	0.0296848	0.0268171	2.71048e-07	0.0087295	0.0106571	0.933767	0.156771	0.0847973	0.231683	0.446145	1.31579e-05	0.0747143	3.48613	16.1184	30.5268	19.769	18.6764	20.1435	18.208	14.1712
Q8BH35	C8b	Complement component C8 beta chain	>sp|Q8BH35|CO8B_MOUSE Complement component C8 beta chain OS=Mus musculus OX=10090 GN=C8b PE=1 SV=1	14	45	14 of 32	53.8398	0	8.92311e-49	0.467952	-0.227015	-0.16948	0.193326	0.0878829	0.0757265	0.525487	0.18117	0.285522	0.601527	0.696328	0.656312	0.839462	0.861412	0.231639	0.676591	0.422128	0.885537	0.907756	0.823387	0.949862	0.975443	0.33219	0.821608	61.6707	40.1146	18.4571	34.5413	55.2176	47.2173	19.9224	24.848
Q8BH43	Wasf2	Actin-binding protein WASF2	>sp|Q8BH43|WASF2_MOUSE Actin-binding protein WASF2 OS=Mus musculus OX=10090 GN=Wasf2 PE=1 SV=1	8	22	6 of 32	52.6562	0	1.6237e-39	0.566624	0.352827	0.183305	0.827091	0.762196	0.351285	0.397102	0.41618	0.0594705	0.231465	0.530294	0.00776846	0.0133129	0.233458	0.179524	0.160168	0.137867	0.71479	0.836052	0.077897	0.166616	0.755655	0.271519	0.358649	19.7215	12.8169	34.98	32.6676	32.332	37.3576	28.8236	9.09946
Q8BH44	Coro2b	Coronin-2B	>sp|Q8BH44|COR2B_MOUSE Coronin-2B OS=Mus musculus OX=10090 GN=Coro2b PE=1 SV=2	9	28	14 of 30	51.5945	0	9.44153e-22	0.685233	-0.429042	-0.425886	0.336197	0.109305	-0.0187015	0.688389	0.20819	0.0138705	0.110565	0.1922	0.206889	0.677336	0.943152	0.039805	0.430072	0.0479742	0.620312	0.606176	0.436636	0.88182	0.991696	0.079281	0.634647	13.4757	39.5032	12.2018	15.5778	7.9219	42.9802	22.1042	20.6426
Q8BH47	Sec22a	Vesicle-trafficking protein SEC22a	>sp|Q8BH47|SC22A_MOUSE Vesicle-trafficking protein SEC22a OS=Mus musculus OX=10090 GN=Sec22a PE=2 SV=1	2	6	16 of 31	48.4936	0.000181324	1.8006e-32	1.03217	-0.322512	-0.771905	-0.251431	-0.642173	0.259767	0.582776	0.65051	0.00513911	0.349878	0.0444302	0.464705	0.0689296	0.450182	0.123116	0.0656122	0.0233301	0.783545	0.338064	0.688712	0.342457	0.850541	0.200422	0.214186	10.3245	27.3842	39.3043	20.6351	22.5236	20.0949	38.4955	59.0688
Q8BH48	Ubap1	Ubiquitin-associated protein 1	>sp|Q8BH48|UBAP1_MOUSE Ubiquitin-associated protein 1 OS=Mus musculus OX=10090 GN=Ubap1 PE=1 SV=1	3	9	7 of 29	50.9546	0	3.55382e-22	-0.170647	-0.12142	0.203136	-0.277449	0.0980408	0.291391	0.153909	-0.084099	0.456349	0.56612	0.407494	0.19592	0.667517	0.175118	0.501258	0.712385	0.591856	0.873846	0.771039	0.422258	0.876929	0.71882	0.604543	0.847191	15.528	40.9314	14.2061	21.3813	9.05939	23.8112	6.2119	15.6628
Q8BH50	ARK2N	Protein ARK2N	>sp|Q8BH50|ARK2N_MOUSE Protein ARK2N OS=Mus musculus OX=10090 GN=ARK2N PE=1 SV=1	3	9	9 of 32	53.8357	0	4.36991e-33	0.647247	0.124481	0.638278	-0.288409	0.273593	0.0368916	1.16104	-0.52511	0.0909686	0.738891	0.0953094	0.441939	0.465507	0.921238	0.00395348	0.166588	0.186311	0.927696	0.465177	0.670549	0.767524	0.987855	0.0118404	0.367373	13.5322	24.2424	40.5795	22.6772	53.0052	48.86	37.6747	15.7453
Q8BH55	Thnsl1	Threonine synthase-like 1	>sp|Q8BH55|THNS1_MOUSE Threonine synthase-like 1 OS=Mus musculus OX=10090 GN=Thnsl1 PE=1 SV=1	11	32	11 of 32	53.1174	0	1.39004e-39	0.107945	-0.378882	-0.187498	-0.219101	-0.351441	-0.308876	0.299329	-0.176536	0.590821	0.0665294	0.352869	0.278993	0.0874607	0.130844	0.142682	0.381308	0.711894	0.589597	0.73518	0.521302	0.377988	0.678195	0.225662	0.595033	4.94342	21.7532	5.68014	9.37884	12.3686	31.3212	20.7781	25.7345
Q8BH57	Wdr48	WD repeat-containing protein 48	>sp|Q8BH57|WDR48_MOUSE WD repeat-containing protein 48 OS=Mus musculus OX=10090 GN=Wdr48 PE=1 SV=1	11	33	14 of 31	45.9311	0.000318167	5.73739e-30	0.830404	-0.325056	-1.02666	0.0997345	-0.146677	-0.0954574	0.128798	0.150954	0.00458483	0.236808	0.00147745	0.713382	0.5896	0.725136	0.660711	0.578856	0.0214894	0.717454	0.0729972	0.860206	0.83624	0.935599	0.742815	0.755074	16.2308	51.4373	0.881737	22.6742	16.8733	3.4662	18.2431	11.2799
Q8BH58	Tiprl	TIP41-like protein	>sp|Q8BH58|TIPRL_MOUSE TIP41-like protein OS=Mus musculus OX=10090 GN=Tiprl PE=1 SV=1	12	47	0 of 32	52.3627	0	9.17247e-40	0.516777	-0.465783	-0.205667	0.0953372	-0.326824	-0.20434	0.776893	0.217822	0.0127283	0.0233385	0.298574	0.627277	0.103455	0.301644	0.000417405	0.271489	0.04501	0.465288	0.694054	0.802924	0.408028	0.795689	0.00198336	0.488199	15.0237	17.441	11.5083	5.60815	11.9115	20.6637	23.2526	27.7009
Q8BH59	Slc25a12	Electrogenic aspartate/glutamate antiporter SLC25A12, mitochondrial	>sp|Q8BH59|S2512_MOUSE Electrogenic aspartate/glutamate antiporter SLC25A12, mitochondrial OS=Mus musculus OX=10090 GN=Slc25a12 PE=1 SV=1	25	100	0 of 32	56.4178	0	2.11065e-49	-0.677339	-0.0738401	0.178834	-0.372852	-0.313095	-0.397187	-0.424665	-0.456944	0.0290479	0.803796	0.54846	0.215773	0.296645	0.188097	0.160254	0.131854	0.0829035	0.945543	0.846004	0.446921	0.640148	0.721029	0.248321	0.319978	21.4722	34.5192	22.9361	24.8997	19.3434	30.0546	22.56	33.2777
Q8BH60	Gopc	Golgi-associated PDZ and coiled-coil motif-containing protein	>sp|Q8BH60|GOPC_MOUSE Golgi-associated PDZ and coiled-coil motif-containing protein OS=Mus musculus OX=10090 GN=Gopc PE=1 SV=1	18	60	14 of 32	50.9293	0	5.39017e-34	0.584192	-0.108993	0.194286	0.466279	0.298514	0.266252	0.887471	0.434017	0.00164932	0.521279	0.256693	0.00962073	0.0860749	0.12378	1.24747e-05	0.0151691	0.0103559	0.857929	0.663743	0.0842615	0.374775	0.673617	0.000150054	0.0972481	10.7024	9.87062	17.7983	10.274	12.4599	14.2653	23.9045	11.5245
Q8BH61	F13a1	Coagulation factor XIII A chain	>sp|Q8BH61|F13A_MOUSE Coagulation factor XIII A chain OS=Mus musculus OX=10090 GN=F13a1 PE=1 SV=3	34	100	2 of 32	59.2527	0	3.81681e-42	0.962517	-0.291521	0.258038	1.13401	0.647624	0.909834	1.51208	1.39622	0.0154606	0.441401	0.495114	0.00510592	0.0937422	0.0213894	0.000365257	0.00083659	0.0520047	0.82698	0.821736	0.0664062	0.390205	0.411544	0.00177393	0.0339351	20.7569	12.5448	46.6061	51.8479	9.34246	14.9406	39.4942	23.3256
Q8BH64	Ehd2	EH domain-containing protein 2	>sp|Q8BH64|EHD2_MOUSE EH domain-containing protein 2 OS=Mus musculus OX=10090 GN=Ehd2 PE=1 SV=1	28	100	0 of 32	56.3175	0	7.71438e-40	0.46604	-0.231496	-0.00145379	0.511267	-0.0971425	0.0260936	0.696082	0.634503	0.129313	0.444087	0.996145	0.097472	0.747036	0.930897	0.0269659	0.0422799	0.241203	0.828678	0.998009	0.286116	0.918223	0.987855	0.0576826	0.17006	16.2127	26.3733	20.9362	12.9151	13.7505	33.6353	21.8307	44.9096
Q8BH66	Atl1	Atlastin-1	>sp|Q8BH66|ATLA1_MOUSE Atlastin-1 OS=Mus musculus OX=10090 GN=Atl1 PE=1 SV=1	5	15	16 of 32	50.8514	0	3.6872e-33	0.503418	-0.224619	0.262076	-0.136325	0.109366	-0.0221525	0.990113	-0.267844	0.052652	0.374328	0.301177	0.588086	0.663626	0.929688	0.000442004	0.290868	0.126107	0.798161	0.696075	0.77504	0.873994	0.987855	0.00207598	0.509841	4.65143	24.3544	14.7773	11.6028	30.1207	50.7688	13.1108	24.4113
Q8BH69	Sephs1	Selenide, water dikinase 1	>sp|Q8BH69|SPS1_MOUSE Selenide, water dikinase 1 OS=Mus musculus OX=10090 GN=Sephs1 PE=1 SV=1	10	37	0 of 32	54.618	0	4.4522e-37	0.265936	-0.292337	0.211306	0.0828304	-0.215747	0.169344	0.769578	0.467921	0.378926	0.334127	0.483352	0.782709	0.474289	0.573694	0.015147	0.126917	0.52087	0.776264	0.815925	0.898457	0.772074	0.894989	0.0358818	0.313453	18.4489	24.9594	34.6307	26.8158	30.9936	23.21	31.6417	46.4869
Q8BH74	Nup107	Nuclear pore complex protein Nup107	>sp|Q8BH74|NU107_MOUSE Nuclear pore complex protein Nup107 OS=Mus musculus OX=10090 GN=Nup107 PE=1 SV=1	17	50	7 of 32	52.6024	0	8.50445e-42	0.631418	-0.101439	0.163177	0.547576	0.273183	0.142177	0.896034	0.416569	0.00318251	0.608369	0.411535	0.00919835	0.173775	0.47365	8.73624e-05	0.042238	0.0163086	0.887505	0.774251	0.0824337	0.511095	0.858074	0.000594448	0.17006	14.1589	24.9566	17.3641	5.21566	11.5156	23.3726	22.151	13.3218
Q8BH75	Rnf41	E3 ubiquitin-protein ligase NRDP1	>sp|Q8BH75|RNF41_MOUSE E3 ubiquitin-protein ligase NRDP1 OS=Mus musculus OX=10090 GN=Rnf41 PE=1 SV=1	1	2	0 of 17	40.6638	0.00132626	5.96719e-17	-0.509926	-0.190489	Inf	-0.490726	-0.28316	0.951844	Inf	0.744277	0.248238	0.59911		0.359874	0.492282	0.16859		0.211023	0.382304	0.884146	0	0.600092	0.785536	0.712522	0	0.422117	46.4754	6.95477	22.9559		37.1728		19.4735
Q8BH79	Ano10	Anoctamin-10	>sp|Q8BH79|ANO10_MOUSE Anoctamin-10 OS=Mus musculus OX=10090 GN=Ano10 PE=1 SV=1	22	75	0 of 32	56.843	0	1.45221e-46	0.477245	-0.519214	-0.327295	-0.119185	-0.500343	-0.167193	0.669164	0.213965	0.01139	0.00640116	0.0737946	0.504378	0.00831426	0.350854	0.000719015	0.234809	0.0413717	0.373183	0.420482	0.717886	0.137428	0.811771	0.0029982	0.451343	17.57	12.5261	11.2755	5.2947	18.9524	20.5195	16.9101	16.8232
Q8BH82	Napepld	N-acyl-phosphatidylethanolamine-hydrolyzing phospholipase D	>sp|Q8BH82|NAPEP_MOUSE N-acyl-phosphatidylethanolamine-hydrolyzing phospholipase D OS=Mus musculus OX=10090 GN=Napepld PE=1 SV=1	2	6	2 of 10	44.8079	0.000318167	1.2081e-18	-Inf	-Inf	-Inf	0.290957	-0.886259	-0.948727	-0.353883	0.22849				0.569843	0.108433	0.0559131	0.296462	0.60567	0	0	0	0.763568	0.418327	0.548229	0.404209	0.774799					19.616	17.9158		38.3759
Q8BH86	Dglucy	D-glutamate cyclase, mitochondrial	>sp|Q8BH86|GLUCM_MOUSE D-glutamate cyclase, mitochondrial OS=Mus musculus OX=10090 GN=Dglucy PE=1 SV=1	25	81	2 of 32	54.9425	0	2.71872e-46	0.285013	-0.281843	-0.1949	-0.194037	0.122719	-0.307814	0.371956	-0.624569	0.230922	0.236018	0.409454	0.411505	0.602161	0.19667	0.121214	0.0120771	0.363501	0.717454	0.772622	0.647361	0.84294	0.725726	0.198027	0.0881117	10.1753	28.2175	15.3541	20.5254	6.35952	26.0946	17.9063	28.7409
Q8BH95	Echs1	Enoyl-CoA hydratase, mitochondrial	>sp|Q8BH95|ECHM_MOUSE Enoyl-CoA hydratase, mitochondrial OS=Mus musculus OX=10090 GN=Echs1 PE=1 SV=1	19	78	0 of 32	54.6925	0	9.27752e-38	-0.281622	-0.0660431	0.104155	0.158998	0.0745568	-0.341123	-0.111424	-0.256683	0.434951	0.853975	0.771719	0.658166	0.835418	0.345526	0.756301	0.4763	0.572656	0.960914	0.934355	0.824313	0.948693	0.807484	0.821095	0.675397	17.193	40.124	11.7682	21.9255	16.6289	45.307	11.2578	40.3397
Q8BH97	Rcn3	Reticulocalbin-3	>sp|Q8BH97|RCN3_MOUSE Reticulocalbin-3 OS=Mus musculus OX=10090 GN=Rcn3 PE=1 SV=1	14	56	9 of 32	53.3491	0	9.20085e-41	0.790035	-0.32511	1.12018	0.283382	1.19483	2.17073	2.23532	1.25928	0.0771279	0.456478	0.0146381	0.515784	0.00970439	2.4525e-05	1.62647e-05	0.00674745	0.165571	0.8355	0.211812	0.726725	0.143981	0.00561369	0.000184645	0.0669047	28.8819	27.3205	26.7134	21.5118	36.7436	7.36464	87.6926	56.8214
Q8BHA3	Dtd2	D-aminoacyl-tRNA deacylase 2	>sp|Q8BHA3|DTD2_MOUSE D-aminoacyl-tRNA deacylase 2 OS=Mus musculus OX=10090 GN=Dtd2 PE=1 SV=1	4	15	5 of 32	46.3466	0.000318167	2.68817e-25	0.233137	-0.738234	0.0366693	0.0734062	-0.174908	0.100502	1.00804	0.348816	0.47459	0.029409	0.910052	0.821143	0.590907	0.757017	0.00401472	0.287414	0.6089	0.502444	0.975632	0.916844	0.83723	0.947075	0.0119632	0.506627	14.9708	23.5445	20.5902	21.3236	25.6422	49.5614	29.8897	17.2568
Q8BHB4	Wdr3	WD repeat-containing protein 3	>sp|Q8BHB4|WDR3_MOUSE WD repeat-containing protein 3 OS=Mus musculus OX=10090 GN=Wdr3 PE=1 SV=1	8	26	19 of 31	50.0751	0	3.73656e-24	0.878884	-0.125473	-0.724673	0.347478	-0.202482	0.0549726	0.279684	0.604933	0.00573476	0.671838	0.0300293	0.245906	0.495366	0.85256	0.384568	0.0486329	0.0253962	0.909359	0.288634	0.482449	0.787747	0.97172	0.494586	0.181438	10.2534	39.2753	3.59152	30.794	9.40794	22.4412	7.91475	54.2802
Q8BHC0	Lyve1	Lymphatic vessel endothelial hyaluronic acid receptor 1	>sp|Q8BHC0|LYVE1_MOUSE Lymphatic vessel endothelial hyaluronic acid receptor 1 OS=Mus musculus OX=10090 GN=Lyve1 PE=1 SV=1	2	6	8 of 24	44.065	0.000622762	1.78737e-11	-0.094578	-0.450548	0.343327	0.440855	0.523916	0.971465	0.699298	0.888404	0.865838	0.393784	0.584607	0.434393	0.322919	0.131529	0.2468	0.145218	0.910928	0.807971	0.862564	0.665333	0.661815	0.678195	0.349345	0.338775	56.4774	27.888	23.6185	31.7296	75.09	47.9604	62.5911	17.0865
Q8BHC4	Dcakd	Dephospho-CoA kinase domain-containing protein	>sp|Q8BHC4|DCAKD_MOUSE Dephospho-CoA kinase domain-containing protein OS=Mus musculus OX=10090 GN=Dcakd PE=1 SV=1	18	70	3 of 32	57.4896	0	2.0392e-43	0.310394	-0.319817	0.290505	0.29896	-0.146357	-0.0205612	0.920716	0.424757	0.101738	0.0922323	0.124514	0.114363	0.431711	0.911563	2.61314e-05	0.0281222	0.201696	0.606077	0.51744	0.312033	0.741925	0.986228	0.000254849	0.136124	9.28806	15.9284	9.77054	11.2481	8.37122	21.0827	22.3779	19.4694
Q8BHC9	Fut11	Alpha-(1,3)-fucosyltransferase 11	>sp|Q8BHC9|FUT11_MOUSE Alpha-(1,3)-fucosyltransferase 11 OS=Mus musculus OX=10090 GN=Fut11 PE=1 SV=1	7	24	9 of 27	55.3903	0	5.23499e-54	0.210773	-0.367746	0.0213981	0.395764	0.191357	0.194596	0.599917	0.399002	0.514853	0.225046	0.955677	0.192783	0.522956	0.595322	0.110347	0.280819	0.645932	0.709751	0.98836	0.418682	0.802107	0.902073	0.183959	0.497887	9.05219	17.3482	32.091	6.58015	15.9407	11.9928	58.388	45.2126
Q8BHD7	Ptbp3	Polypyrimidine tract-binding protein 3	>sp|Q8BHD7|PTBP3_MOUSE Polypyrimidine tract-binding protein 3 OS=Mus musculus OX=10090 GN=Ptbp3 PE=1 SV=1	13	45	15 of 32	51.8328	0	1.06859e-33	0.627981	-0.376342	0.534587	0.971894	0.441693	0.309624	1.53891	0.839825	0.0856627	0.294803	0.140575	0.0101353	0.220552	0.387225	0.000155709	0.0242086	0.178062	0.750018	0.544217	0.0867743	0.5646	0.830602	0.000903978	0.12619	18.1306	17.9313	41.8644	14.1787	26.446	16.7597	45.6374	48.222
Q8BHD8	Pcmtd2	Protein-L-isoaspartate O-methyltransferase domain-containing protein 2	>sp|Q8BHD8|PCMD2_MOUSE Protein-L-isoaspartate O-methyltransferase domain-containing protein 2 OS=Mus musculus OX=10090 GN=Pcmtd2 PE=2 SV=1	6	20	11 of 32	54.7464	0	1.31999e-28	0.522271	-0.361316	-0.191618	0.214584	-0.511372	-0.43085	0.691969	0.295106	0.0873465	0.230573	0.521032	0.472758	0.0938058	0.155026	0.0262053	0.325416	0.180626	0.713633	0.829801	0.694733	0.390205	0.699616	0.0562963	0.542197	10.4138	34.6557	35.707	14.551	13.5335	24.229	38.1249	41.925
Q8BHE8	Maip1	m-AAA protease-interacting protein 1, mitochondrial	>sp|Q8BHE8|MAIP1_MOUSE m-AAA protease-interacting protein 1, mitochondrial OS=Mus musculus OX=10090 GN=Maip1 PE=1 SV=1	4	14	0 of 32	48.3519	0.000181324	1.95464e-24	0.0161571	-0.271966	0.141604	-0.354289	-0.253348	-0.341334	0.429727	-0.442275	0.946408	0.263249	0.556998	0.148104	0.296625	0.162948	0.0819882	0.0738943	0.966941	0.736197	0.852216	0.360253	0.640148	0.70436	0.14395	0.228797	4.45427	29.0022	10.3234	20.0803	12.0828	30.8525	16.5595	32.723
Q8BHF7	Pgs1	CDP-diacylglycerol--glycerol-3-phosphate 3-phosphatidyltransferase, mitochondrial	>sp|Q8BHF7|PGPS1_MOUSE CDP-diacylglycerol--glycerol-3-phosphate 3-phosphatidyltransferase, mitochondrial OS=Mus musculus OX=10090 GN=Pgs1 PE=1 SV=1	12	34	12 of 32	53.4061	0	3.7987e-43	0.681464	-0.309857	-0.497781	0.0961872	-0.359297	-0.446986	0.49354	0.00849862	0.00165991	0.124882	0.0168499	0.627213	0.0772328	0.0302713	0.0177139	0.965701	0.010358	0.631672	0.225944	0.802924	0.360362	0.456171	0.0407747	0.984916	15.9134	27.9108	16.5038	21.4571	11.3304	21.7306	14.8787	6.7725
Q8BHG1	Nrdc	Nardilysin	>sp|Q8BHG1|NRDC_MOUSE Nardilysin OS=Mus musculus OX=10090 GN=Nrdc PE=1 SV=1	30	100	0 of 32	56.6593	0	2.17352e-42	1.01222	-0.00814943	0.213851	0.160258	-0.0722588	0.0213765	1.23422	0.253893	3.19107e-07	0.957683	0.171021	0.301405	0.638673	0.889322	7.7198e-09	0.106441	3.69768e-05	0.989076	0.58305	0.544891	0.862285	0.982086	1.47698e-06	0.282885	9.77017	5.05407	9.17925	21.7617	11.3464	13.9631	12.3662	11.9316
Q8BHG2	Czib	CXXC motif containing zinc binding protein	>sp|Q8BHG2|CZIB_MOUSE CXXC motif containing zinc binding protein OS=Mus musculus OX=10090 GN=Czib PE=1 SV=1	9	30	2 of 32	52.2703	0	3.55865e-33	0.425556	0.140306	0.112329	0.0388921	-0.140872	-0.125207	0.397579	0.0545565	0.0922751	0.570097	0.649007	0.874578	0.568552	0.612088	0.114607	0.824802	0.18803	0.875328	0.8878	0.942933	0.827009	0.903437	0.189266	0.91254	22.9192	14.6018	18.6623	14.8755	26.0996	43.8526	20.65	14.0242
Q8BHG9	Cggbp1	CGG triplet repeat-binding protein 1	>sp|Q8BHG9|CGBP1_MOUSE CGG triplet repeat-binding protein 1 OS=Mus musculus OX=10090 GN=Cggbp1 PE=1 SV=1	4	15	12 of 31	42.5073	0.000756201	4.83475e-22	-0.126647	-0.300421	-0.0903931	0.17001	-0.178816	-0.0488707	0.0833817	0.299955	0.571334	0.185241	0.707882	0.44839	0.425499	0.826648	0.729564	0.185902	0.695397	0.676619	0.910555	0.674886	0.736404	0.963359	0.800576	0.393498	16.9429	19.5574	23.3495	12.0795	16.076	20.3029	30.2549	23.8525
Q8BHI7	Elovl5	Elongation of very long chain fatty acids protein 5	>sp|Q8BHI7|ELOV5_MOUSE Elongation of very long chain fatty acids protein 5 OS=Mus musculus OX=10090 GN=Elovl5 PE=1 SV=1	1	3	0 of 12	49.7974	0	1.89935e-18	Inf	-0.21573	-Inf	1.14264	0.567512	Inf	Inf	Inf		0.707124		0.037763	0.26608				0	0.921299	0	0.164868	0.613949	0	0	0	24.4452		57.5085	21.3367	17.203		24.9107
Q8BHJ5	Tbl1xr1	F-box-like/WD repeat-containing protein TBL1XR1	>sp|Q8BHJ5|TBL1R_MOUSE F-box-like/WD repeat-containing protein TBL1XR1 OS=Mus musculus OX=10090 GN=Tbl1xr1 PE=1 SV=1	11	36	11 of 32	53.0759	0	6.80007e-45	0.899176	-0.277098	-0.174542	0.656484	0.252037	0.256707	1.00173	0.661154	0.00172826	0.294923	0.506894	0.0173482	0.339946	0.33122	0.000610822	0.0166413	0.010621	0.750018	0.82676	0.111483	0.674789	0.803897	0.00265779	0.101434	12.4732	5.65502	30.2592	17.243	11.3057	28.309	29.4023	38.6262
Q8BHJ6	Serinc5	Serine incorporator 5	>sp|Q8BHJ6|SERC5_MOUSE Serine incorporator 5 OS=Mus musculus OX=10090 GN=Serinc5 PE=2 SV=1	2	6	4 of 4	38.0187	0.00358835	4.11844e-06	Inf	-0.0040041	-Inf	Inf	Inf	-Inf	Inf	-Inf		0.994792							0	0.997986	0	0	0	0	0	0	55.6252
Q8BHJ9	Slu7	Pre-mRNA-splicing factor SLU7	>sp|Q8BHJ9|SLU7_MOUSE Pre-mRNA-splicing factor SLU7 OS=Mus musculus OX=10090 GN=Slu7 PE=1 SV=1	2	6	5 of 15	41.1716	0.00119048	1.92792e-06	0.264476	0.0811311	Inf	0.494233	0.0200105	-0.355661	Inf	0.118562	0.420616	0.802446		0.241485	0.950735	0.41956		0.738828	0.559287	0.945543	0	0.477218	0.984607	0.843917	0	0.865425	12.192	22.584	25.7274		37.0057		31.8933	4.54689
Q8BHL3	Tbc1d10b	TBC1 domain family member 10B	>sp|Q8BHL3|TB10B_MOUSE TBC1 domain family member 10B OS=Mus musculus OX=10090 GN=Tbc1d10b PE=1 SV=2	16	50	12 of 32	53.4289	0	2.26001e-47	0.751771	-0.0955008	-0.0978129	0.2753	-0.140149	-0.00897034	0.749459	0.406479	4.58159e-05	0.545801	0.536187	0.0888269	0.377157	0.954605	4.77108e-05	0.0146061	0.000930949	0.866502	0.838959	0.270902	0.703858	0.993675	0.000381491	0.0956971	12.7932	11.3603	7.74537	9.41985	16.1277	19.1992	16.6282	13.2611
Q8BHL5	Elmo2	Engulfment and cell motility protein 2	>sp|Q8BHL5|ELMO2_MOUSE Engulfment and cell motility protein 2 OS=Mus musculus OX=10090 GN=Elmo2 PE=1 SV=1	9	26	11 of 29	50.778	0	4.21508e-28	0.475751	-0.163444	-0.119747	0.38152	0.101657	0.183504	0.519448	0.463367	0.0371995	0.363344	0.6039	0.0404214	0.569848	0.308496	0.0115674	0.0145507	0.0987899	0.789397	0.868918	0.171413	0.827338	0.797851	0.0286282	0.0956674	18.8907	17.3899	17.6128	4.84443	9.4437	19.7618	8.53395	20.6303
Q8BHL8	Psmf1	Proteasome inhibitor PI31 subunit	>sp|Q8BHL8|PSMF1_MOUSE Proteasome inhibitor PI31 subunit OS=Mus musculus OX=10090 GN=Psmf1 PE=1 SV=1	5	18	5 of 32	54.248	0	4.66911e-37	0.241314	-0.231543	-0.105657	0.019552	-0.118268	-0.176347	0.367199	-0.0385264	0.214676	0.233316	0.582719	0.918805	0.538837	0.361452	0.0635312	0.840846	0.345984	0.716342	0.861404	0.96357	0.81162	0.816439	0.11648	0.921077	17.874	15.1172	24.4655	17.5432	10.494	19.1306	19.6108	6.35739
Q8BHN0	Ppm1l	Protein phosphatase 1L	>sp|Q8BHN0|PPM1L_MOUSE Protein phosphatase 1L OS=Mus musculus OX=10090 GN=Ppm1l PE=1 SV=1	6	18	3 of 32	51.2383	0	6.16771e-32	-0.00945753	0.49334	-0.0244347	-0.731564	-0.336251	0.0114838	-0.527233	-0.383829	0.959699	0.0127786	0.896142	0.000486245	0.0805806	0.951075	0.00825225	0.0478418	0.974713	0.440416	0.973556	0.0266729	0.365066	0.992736	0.0217156	0.179832	14.4753	17.9312	33.3639	6.37873	12.4303	15.6009	19.1667	7.17092
Q8BHN1	Txlng	Gamma-taxilin	>sp|Q8BHN1|TXLNG_MOUSE Gamma-taxilin OS=Mus musculus OX=10090 GN=Txlng PE=1 SV=1	6	21	3 of 30	42.4491	0.000756201	4.77111e-20	-0.163465	-0.344795	0.214445	-0.381562	-0.580533	0.169888	0.395774	0.36886	0.468793	0.133022	0.38007	0.0980053	0.0147702	0.4856	0.111358	0.136611	0.603197	0.640917	0.755542	0.286847	0.173015	0.860036	0.185502	0.32712	17.2125	36.3738	25.7802	5.2222	6.86361	17.3366	19.8645	24.4394
Q8BHN3	Ganab	Neutral alpha-glucosidase AB	>sp|Q8BHN3|GANAB_MOUSE Neutral alpha-glucosidase AB OS=Mus musculus OX=10090 GN=Ganab PE=1 SV=1	40	100	0 of 32	55.3005	0	1.33351e-44	0.852226	-0.525959	0.0413385	0.787833	0.382163	0.345076	1.41952	0.750746	0.00634435	0.0793475	0.887243	0.0108891	0.19657	0.242299	3.48433e-05	0.0147445	0.0270911	0.595649	0.970828	0.0904369	0.536142	0.763342	0.00030815	0.0958661	17.1514	24.2569	31.6634	15.7824	9.45375	21.1571	41.3421	38.2797
Q8BHN7	RLIG1	RNA ligase 1	>sp|Q8BHN7|RLIG1_MOUSE RNA ligase 1 OS=Mus musculus OX=10090 PE=2 SV=1	4	11	10 of 26	45.0123	0.000318167	2.85646e-30	0.916205	-0.384362	-0.691586	0.0367634	-0.392406	-0.0434654	0.60898	0.385704	0.0177538	0.2016	0.185278	0.900956	0.192669	0.891646	0.200707	0.234282	0.0574356	0.693683	0.597237	0.954119	0.532472	0.982165	0.296997	0.450588	41.5689	12.4409	29.1945	39.9851	9.84913		18.6943	37.2181
Q8BHS3	Rbm22	Pre-mRNA-splicing factor RBM22	>sp|Q8BHS3|RBM22_MOUSE Pre-mRNA-splicing factor RBM22 OS=Mus musculus OX=10090 GN=Rbm22 PE=1 SV=1	13	41	16 of 32	49.1873	0	2.79341e-34	0.405616	0.0311782	-0.0257012	0.333108	0.140354	0.180606	0.348737	0.37336	0.0890773	0.893276	0.911935	0.159128	0.547132	0.439475	0.141127	0.116148	0.18328	0.971547	0.975632	0.374574	0.816812	0.848437	0.223856	0.297175	13.0037	17.8807	17.7574	9.42407	23.4585	37.4767	18.3209	12.7139
Q8BHS6	Armcx3	Armadillo repeat-containing X-linked protein 3	>sp|Q8BHS6|ARMX3_MOUSE Armadillo repeat-containing X-linked protein 3 OS=Mus musculus OX=10090 GN=Armcx3 PE=1 SV=1	9	26	7 of 32	53.7503	0	4.23362e-42	0.626624	-0.235516	0.056484	0.236808	-0.382207	0.0875148	0.918624	0.70653	0.00786777	0.291243	0.798311	0.288655	0.091811	0.692406	0.000246901	0.0031731	0.0316938	0.746971	0.941596	0.53152	0.385876	0.925905	0.00129523	0.0484136	27.1271	11.6431	7.12797	13.1741	19.1214	25.0434	15.6537	26.3126
Q8BHT6	B3glct	Beta-1,3-glucosyltransferase	>sp|Q8BHT6|B3GLT_MOUSE Beta-1,3-glucosyltransferase OS=Mus musculus OX=10090 GN=B3glct PE=1 SV=3	4	12	21 of 30	56.1056	0	4.07004e-32	1.03965	-0.335351	-0.246436	0.149966	0.550983	0.807952	1.12857	0.406935	0.0287318	0.461887	0.615683	0.741091	0.230806	0.107738	0.0280121	0.409122	0.0821097	0.838397	0.873158	0.876523	0.575425	0.64871	0.059568	0.618535	20.0347	36.4519	30.3315	5.7115	32.3056	18.5683	54.3188	63.7732
Q8BHY2	Noc4l	Nucleolar complex protein 4 homolog	>sp|Q8BHY2|NOC4L_MOUSE Nucleolar complex protein 4 homolog OS=Mus musculus OX=10090 GN=Noc4l PE=2 SV=1	3	9	5 of 21	51.89	0	1.15337e-28	0.611256	-0.436415	Inf	-0.586344	-0.409568	0.328148	Inf	0.151372	0.0385326	0.0666847		0.0461789	0.107143	0.313194		0.606473	0.101444	0.589597	0	0.184879	0.41646	0.799312	0	0.775382	17.8422	3.33446	32.0962	34.0881	12.582		21.6225	10.4253
Q8BHY8	Snx14	Sorting nexin-14	>sp|Q8BHY8|SNX14_MOUSE Sorting nexin-14 OS=Mus musculus OX=10090 GN=Snx14 PE=1 SV=2	5	15	10 of 32	46.3287	0.000318167	1.75759e-27	0.33378	-0.120867	0.270402	0.100991	0.156001	0.341477	0.725049	0.286467	0.0501666	0.464799	0.108462	0.540771	0.346985	0.0454331	0.000125223	0.0899151	0.121828	0.838781	0.489627	0.743396	0.680898	0.514965	0.000773574	0.257727	20.8421	5.55409	22.62	17.4733	10.0616	13.9744	6.22521	9.79614
Q8BHZ0	Cyria	CYFIP-related Rac1 interactor A	>sp|Q8BHZ0|CYRIA_MOUSE CYFIP-related Rac1 interactor A OS=Mus musculus OX=10090 GN=Cyria PE=1 SV=1	10	33	13 of 32	54.5711	0	2.5201e-46	1.65664	0.492076	0.164305	0.322388	0.0745298	0.432923	1.32887	0.680781	0.000401221	0.242961	0.69346	0.441096	0.857942	0.30297	0.00322075	0.110061	0.00399251	0.720514	0.90747	0.670167	0.957239	0.795689	0.010131	0.287486	20.8148	9.33184	35.0813	15.2986	23.9517	109.429	31.8363	27.2995
Q8BI08	Mal2	Protein MAL2	>sp|Q8BI08|MAL2_MOUSE Protein MAL2 OS=Mus musculus OX=10090 GN=Mal2 PE=1 SV=1	1	3	0 of 18	50.1799	0	1.70479e-22	0.231825	0.4038	0.810939	0.482575	-0.281536	-0.769656	0.638965	-0.00554461	0.798209	0.531295	0.469002	0.481415	0.679469	0.334715	0.484411	0.99436	0.863668	0.862231	0.810027	0.701647	0.882601	0.805064	0.588659	0.998289	11.7226		110.325	56.431	42.0419		59.0013	12.6612
Q8BI72	Cdkn2aip	CDKN2A-interacting protein	>sp|Q8BI72|CARF_MOUSE CDKN2A-interacting protein OS=Mus musculus OX=10090 GN=Cdkn2aip PE=1 SV=1	16	46	16 of 32	53.7732	0	1.00827e-28	0.455132	-0.014716	0.0805371	0.204816	-0.0882615	0.224878	0.550385	0.517955	0.0164856	0.934857	0.655208	0.260724	0.624707	0.217947	0.00454314	0.00712221	0.0543853	0.983052	0.891389	0.500266	0.853856	0.745724	0.0132823	0.0691518	18.3115	15.0729	12.6443	11.8789	4.65475	15.9958	28.5192	18.2312
Q8BI84	Mia3	Transport and Golgi organization protein 1 homolog	>sp|Q8BI84|TGO1_MOUSE Transport and Golgi organization protein 1 homolog OS=Mus musculus OX=10090 GN=Mia3 PE=1 SV=2	42	100	2 of 32	57.3741	0	7.60337e-53	0.595993	0.0953032	0.0350783	0.155343	0.221275	0.149738	0.535768	0.0838057	0.000248014	0.50794	0.806831	0.283636	0.130656	0.301019	0.000772576	0.560096	0.0028743	0.85309	0.946008	0.525263	0.45419	0.795689	0.00318278	0.741929	12.7101	11.2393	13.1197	5.2414	10.4526	10.9014	11.8548	14.5731
Q8BIA4	Fbxw8	F-box/WD repeat-containing protein 8	>sp|Q8BIA4|FBXW8_MOUSE F-box/WD repeat-containing protein 8 OS=Mus musculus OX=10090 GN=Fbxw8 PE=1 SV=2	10	30	15 of 29	51.0189	0	6.18291e-24	0.0586094	-0.189836	0.859945	0.506797	0.238368	0.476938	1.10839	0.745367	0.834853	0.467954	0.00780999	0.0602654	0.363562	0.0988052	0.00051339	0.0128417	0.887969	0.840532	0.166475	0.215523	0.693975	0.633687	0.00233657	0.0908207	12.5498	59.3863	8.03516	25.0255	12.9701	4.75106	29.8745	11.4584
Q8BIF9	Znf787	Zinc finger protein 787	>sp|Q8BIF9|ZN787_MOUSE Zinc finger protein 787 OS=Mus musculus OX=10090 GN=Znf787 PE=2 SV=3	6	27	14 of 32	47.9615	0.000318167	1.02182e-25	-0.000538415	-0.0721917	-0.307129	-0.0962668	-0.295751	0.0422963	-0.235476	0.24178	0.998166	0.758103	0.19648	0.681509	0.213084	0.856729	0.31905	0.306499	0.998498	0.932707	0.610031	0.838723	0.556885	0.973296	0.428275	0.523182	12.8533	34.3296	13.3684	13.8945	29.2524	27.0991	20.0174	14.7483
Q8BIG7	Comtd1	Catechol O-methyltransferase domain-containing protein 1	>sp|Q8BIG7|CMTD1_MOUSE Catechol O-methyltransferase domain-containing protein 1 OS=Mus musculus OX=10090 GN=Comtd1 PE=1 SV=1	8	23	6 of 32	51.6183	0	1.66746e-44	0.216527	-0.228868	-0.143038	-0.00586423	-0.284402	-0.0701454	0.302357	0.208392	0.397056	0.371063	0.574458	0.981582	0.268192	0.782585	0.239806	0.414811	0.53666	0.795856	0.857681	0.992366	0.61634	0.952547	0.340896	0.621555	22.0892	23.6216	7.20293	11.6943	47.6193	35.9977	21.1102	8.0599
Q8BIH0	Sap130	Histone deacetylase complex subunit SAP130	>sp|Q8BIH0|SP130_MOUSE Histone deacetylase complex subunit SAP130 OS=Mus musculus OX=10090 GN=Sap130 PE=1 SV=2	3	8	8 of 27	51.2516	0	4.78088e-14	-0.316071	-0.39223	-0.00237615	0.176421	-0.150018	0.0422072	0.0737835	0.368646	0.288005	0.190217	0.994601	0.549742	0.582512	0.885789	0.833649	0.183825	0.424954	0.682604	0.997085	0.750119	0.832443	0.980722	0.882057	0.391034	30.9812	28.4076	26.0278	45.7862	34.0821	5.26639	13.0637	9.75284
Q8BIJ6	Iars2	Isoleucine--tRNA ligase, mitochondrial	>sp|Q8BIJ6|SYIM_MOUSE Isoleucine--tRNA ligase, mitochondrial OS=Mus musculus OX=10090 GN=Iars2 PE=1 SV=1	36	100	0 of 32	54.6138	0	5.38428e-41	0.310431	-0.266956	-0.295916	0.0978052	-0.254502	-0.240248	0.28147	0.112059	0.241484	0.31227	0.263667	0.709016	0.334981	0.362318	0.28718	0.669092	0.37449	0.759548	0.668852	0.857679	0.672112	0.816491	0.394051	0.817097	9.72197	27.1961	10.2617	11.9763	16.5626	37.4828	16.3587	31.3116
Q8BIJ7	Rufy1	RUN and FYVE domain-containing protein 1	>sp|Q8BIJ7|RUFY1_MOUSE RUN and FYVE domain-containing protein 1 OS=Mus musculus OX=10090 GN=Rufy1 PE=1 SV=1	26	78	4 of 32	54.8708	0	1.72696e-48	0.65397	-0.195458	-0.125928	0.331014	-0.0850145	-0.0884549	0.7235	0.327574	0.000291883	0.226902	0.432736	0.0455724	0.595256	0.580526	8.84286e-05	0.0477077	0.0031832	0.709751	0.786079	0.183097	0.840198	0.896188	0.000599821	0.17979	9.31558	12.4736	10.5175	7.14623	14.6841	21.3585	16.1444	11.1894
Q8BIK4	Dock9	Dedicator of cytokinesis protein 9	>sp|Q8BIK4|DOCK9_MOUSE Dedicator of cytokinesis protein 9 OS=Mus musculus OX=10090 GN=Dock9 PE=1 SV=2	36	100	17 of 32	51.0677	0	8.93077e-35	0.0942529	-0.282893	-0.0966824	0.132449	-0.103416	-0.0502019	0.280463	0.185664	0.618059	0.141375	0.609074	0.484462	0.584497	0.790241	0.144694	0.329101	0.732794	0.649174	0.871288	0.702968	0.833676	0.955138	0.228012	0.546298	10.2189	14.6437	12.0334	6.81602	10.4632	19.3208	27.396	26.2832
Q8BIP0	Dars2	Aspartate--tRNA ligase, mitochondrial	>sp|Q8BIP0|SYDM_MOUSE Aspartate--tRNA ligase, mitochondrial OS=Mus musculus OX=10090 GN=Dars2 PE=1 SV=1	12	33	7 of 31	50.9046	0	2.35409e-36	-0.284171	-0.508112	-0.436303	-0.257577	-0.397166	-0.189567	-0.212362	-0.0499791	0.217137	0.032109	0.0836282	0.262081	0.0886551	0.406645	0.389668	0.825795	0.347851	0.512672	0.439561	0.501727	0.381233	0.836952	0.49917	0.91272	15.6474	14.9228	33.2734	15.3136	16.4909	12.6528	26.6282	20.2348
Q8BIQ5	Cstf2	Cleavage stimulation factor subunit 2	>sp|Q8BIQ5|CSTF2_MOUSE Cleavage stimulation factor subunit 2 OS=Mus musculus OX=10090 GN=Cstf2 PE=1 SV=2	6	15	15 of 25	44.8674	0.000318167	1.57435e-14	-0.136623	0.242699	-0.423427	0.404652	-0.084526	-0.120018	-0.802748	0.36916	0.675349	0.513023	0.393753	0.188593	0.779321	0.712803	0.13454	0.26399	0.774835	0.855256	0.761973	0.414343	0.928608	0.931965	0.215562	0.482224	53.6888	29.9525	26.5575	35.6639	8.31831		15.1355	6.60625
Q8BIV3	Ranbp6	Ran-binding protein 6	>sp|Q8BIV3|RNBP6_MOUSE Ran-binding protein 6 OS=Mus musculus OX=10090 GN=Ranbp6 PE=1 SV=3	4	15	14 of 24	46.6925	0.000318167	7.6166e-22	0.450818	-0.952178	-0.40992	0.883887	0.00450547	-0.66205	0.993077	0.217332	0.42255	0.0198122	0.479331	0.0513141	0.989805	0.156362	0.0226097	0.569839	0.560967	0.452455	0.814068	0.195979	0.996595	0.701213	0.0498733	0.7493	28.7785		53.4661	24.7857	37.964	25.8644	28.1627	52.8166
Q8BIW1	Prune1	Exopolyphosphatase PRUNE1	>sp|Q8BIW1|PRUN1_MOUSE Exopolyphosphatase PRUNE1 OS=Mus musculus OX=10090 GN=Prune1 PE=1 SV=1	21	85	0 of 32	59.2527	0	1.52711e-42	0.528948	-0.210436	-0.259108	0.104481	-0.497504	-0.321962	0.480276	0.280023	0.00272201	0.201576	0.118544	0.521438	0.00446242	0.0551666	0.00582399	0.0927809	0.0146437	0.693683	0.504577	0.731152	0.105081	0.546015	0.0163157	0.261687	7.09245	6.77572	15.0795	9.05483	17.1788	17.0737	18.6216	16.972
Q8BIX3	Arl14ep	ARL14 effector protein	>sp|Q8BIX3|AL14E_MOUSE ARL14 effector protein OS=Mus musculus OX=10090 GN=Arl14ep PE=1 SV=1	1	3	0 of 10	43.1763	0.000756201	1.39349e-05	Inf	0.622823	-Inf	1.11509	0.393305	Inf	Inf	Inf		0.234765		0.0484067	0.335698				0	0.717454	0	0.18943	0.672297	0	0	0	24.407		38.6452				11.3231
Q8BJ03	Cox15	Cytochrome c oxidase assembly protein COX15 homolog	>sp|Q8BJ03|COX15_MOUSE Cytochrome c oxidase assembly protein COX15 homolog OS=Mus musculus OX=10090 GN=Cox15 PE=1 SV=1	7	30	2 of 32	56.0281	0	1.14417e-36	0.252561	-0.135906	-0.227726	-0.0704579	-0.590107	-0.480836	0.160741	0.0388131	0.200308	0.486166	0.246906	0.717201	0.00477766	0.018662	0.410932	0.841723	0.329834	0.848767	0.655863	0.863128	0.106314	0.393265	0.519858	0.921585	8.23091	22.0113	2.92964	16.3477	8.1475	25.0797	10.8901	27.1881
Q8BJ05	Zc3h14	Zinc finger CCCH domain-containing protein 14	>sp|Q8BJ05|ZC3HE_MOUSE Zinc finger CCCH domain-containing protein 14 OS=Mus musculus OX=10090 GN=Zc3h14 PE=1 SV=1	15	51	17 of 32	51.1079	0	6.4506e-22	0.267694	-0.165992	-0.120376	0.23809	0.0676104	0.279882	0.31331	0.450362	0.182333	0.403651	0.543569	0.234026	0.732392	0.163834	0.120687	0.029051	0.307945	0.811426	0.842652	0.468103	0.913299	0.70436	0.197334	0.139183	12.3435	12.9914	20.488	10.7863	12.534	6.79671	17.9083	32.5997
Q8BJ48	Nagpa	N-acetylglucosamine-1-phosphodiester alpha-N-acetylglucosaminidase	>sp|Q8BJ48|NAGPA_MOUSE N-acetylglucosamine-1-phosphodiester alpha-N-acetylglucosaminidase OS=Mus musculus OX=10090 GN=Nagpa PE=1 SV=2	2	5	13 of 24	44.2916	0.000622762	2.00586e-12	0.0287859	0.15213	0.791566	0.417197	0.374763	-0.218708	0.668222	-0.176274	0.929761	0.642213	0.0400501	0.18186	0.194624	0.550934	0.0785902	0.611952	0.954893	0.899648	0.325711	0.405843	0.534036	0.885739	0.139072	0.779557	39.5659	5.35705	22.7662	22.2488	26.3424	5.05666	34.9042	13.8055
Q8BJ56	Pnpla2	Patatin-like phospholipase domain-containing protein 2	>sp|Q8BJ56|PLPL2_MOUSE Patatin-like phospholipase domain-containing protein 2 OS=Mus musculus OX=10090 GN=Pnpla2 PE=1 SV=1	10	31	11 of 32	55.3674	0	8.89347e-36	0.0757255	-0.236746	-0.0118707	-0.248505	-0.148357	0.471947	0.300601	0.371799	0.777586	0.380164	0.964657	0.357292	0.580766	0.0863237	0.267154	0.172381	0.849488	0.801668	0.989933	0.598596	0.831773	0.625564	0.372287	0.376058	12.0845	27.6285	13.71	64.4126	21.5304	15.4982	24.7024	7.06154
Q8BJ71	Nup93	Nuclear pore complex protein Nup93	>sp|Q8BJ71|NUP93_MOUSE Nuclear pore complex protein Nup93 OS=Mus musculus OX=10090 GN=Nup93 PE=1 SV=1	32	100	0 of 32	58.1908	0	1.76617e-42	0.718644	-0.0341511	0.195369	0.469269	0.0928746	0.0801716	0.948164	0.456566	0.000153732	0.836981	0.24476	0.00802661	0.576708	0.629667	3.4e-06	0.00967359	0.00210227	0.955577	0.654309	0.0783314	0.829092	0.90923	6.24774e-05	0.0790542	6.51128	4.5843	24.3857	12.6248	5.31662	8.73764	14.3507	22.208
Q8BJD1	Itih5	Inter-alpha-trypsin inhibitor heavy chain H5	>sp|Q8BJD1|ITIH5_MOUSE Inter-alpha-trypsin inhibitor heavy chain H5 OS=Mus musculus OX=10090 GN=Itih5 PE=1 SV=1	35	100	0 of 32	58.9442	0	3.97918e-44	0.699274	0.0994496	0.462604	0.173017	0.0301674	0.717778	1.06243	0.860628	0.00767842	0.686051	0.0677558	0.483206	0.90228	0.00637509	0.000156592	0.00143589	0.0311752	0.914664	0.407331	0.702451	0.973627	0.244612	0.000906256	0.0387227	16.5296	9.96915	27.7811	19.1964	13.7882	8.10306	36.6245	20.9389
Q8BJF9	Chmp2b	Charged multivesicular body protein 2b	>sp|Q8BJF9|CHM2B_MOUSE Charged multivesicular body protein 2b OS=Mus musculus OX=10090 GN=Chmp2b PE=1 SV=1	7	21	6 of 32	47.7601	0.000318167	9.47091e-25	0.378533	0.356119	0.782785	0.306365	0.458423	0.495692	0.8052	0.343634	0.173887	0.199945	0.00743325	0.268362	0.102162	0.0783376	0.00606964	0.21571	0.298149	0.691437	0.16625	0.50946	0.405579	0.608193	0.0168875	0.427903	5.97983	6.41067	16.73	18.2286	40.6928	32.5976	28.1935	28.0102
Q8BJH1	Zc2hc1a	Zinc finger C2HC domain-containing protein 1A	>sp|Q8BJH1|ZC21A_MOUSE Zinc finger C2HC domain-containing protein 1A OS=Mus musculus OX=10090 GN=Zc2hc1a PE=1 SV=1	6	20	24 of 31	48.0575	0.000318167	2.37676e-27	1.34246	0.447406	-0.281374	0.479883	-0.00715677	0.615658	0.613682	1.1027	0.000286408	0.176737	0.426356	0.148372	0.982461	0.0669539	0.0894548	0.00200614	0.00315215	0.669834	0.78282	0.360253	0.993296	0.586948	0.154351	0.0431288	17.7136	49.5658	27.0645	29.523	35.5778	16.458	23.768	31.0143
Q8BJK1	Kctd7	BTB/POZ domain-containing protein KCTD7	>sp|Q8BJK1|KCTD7_MOUSE BTB/POZ domain-containing protein KCTD7 OS=Mus musculus OX=10090 GN=Kctd7 PE=1 SV=1	1	3	0 of 4	36.7807	0.00667803	3.32312e-09	Inf	0.23161	-Inf	-Inf	-Inf	Inf	Inf	-Inf		0.548304							0	0.866677	0	0	0	0	0	0					2.43451
Q8BJL0	Smarcal1	SWI/SNF-related matrix-associated actin-dependent regulator of chromatin subfamily A-like protein 1	>sp|Q8BJL0|SMAL1_MOUSE SWI/SNF-related matrix-associated actin-dependent regulator of chromatin subfamily A-like protein 1 OS=Mus musculus OX=10090 GN=Smarcal1 PE=1 SV=1	3	9	8 of 26	45.6356	0.000318167	3.14596e-09	0.203929	-0.4199	-0.612384	-0.0530038	-0.186587	-0.0358816	0.0114455	0.0977019	0.296238	0.0263995	0.00649548	0.851078	0.301799	0.902038	0.95266	0.613345	0.433371	0.487823	0.156941	0.931012	0.643713	0.98582	0.96708	0.780349	12.5053	27.341	10.9294		6.30479	6.87089	14.833	24.334
Q8BJL1	Fbxo30	F-box only protein 30	>sp|Q8BJL1|FBX30_MOUSE F-box only protein 30 OS=Mus musculus OX=10090 GN=Fbxo30 PE=1 SV=2	14	45	14 of 31	55.6414	0	1.09335e-34	1.47686	0.0755372	-0.365348	0.285993	-0.238393	-0.170714	1.03597	0.353672	2.78821e-08	0.697162	0.0894815	0.147995	0.225133	0.381881	3.06564e-05	0.0765124	6.65884e-06	0.919131	0.452704	0.360253	0.568868	0.825662	0.000284404	0.233652	11.3299	20.8303	13.42	13.0157	19.6229	25.9304	11.1541	22.3909
Q8BJM7	Tyw1	S-adenosyl-L-methionine-dependent tRNA 4-demethylwyosine synthase TYW1	>sp|Q8BJM7|TYW1_MOUSE S-adenosyl-L-methionine-dependent tRNA 4-demethylwyosine synthase TYW1 OS=Mus musculus OX=10090 GN=Tyw1 PE=1 SV=1	2	5	0 of 11	48.0667	0.000318167	4.61035e-10	Inf	-0.510438	-Inf	-Inf	-Inf	-0.272251	0.718095	0.178738		0.149315				0.523048	0.0536111	0.606108	0	0.658294	0	0	0	0.875524	0.101644	0.775064					19.0977		16.8012
Q8BJS4	Sun2	SUN domain-containing protein 2	>sp|Q8BJS4|SUN2_MOUSE SUN domain-containing protein 2 OS=Mus musculus OX=10090 GN=Sun2 PE=1 SV=3	28	100	0 of 32	55.3321	0	8.36874e-41	0.093118	0.255632	0.322395	0.114304	-0.0070042	0.172183	0.15988	0.293491	0.584518	0.140035	0.0656949	0.502674	0.967105	0.315096	0.350321	0.0921789	0.706943	0.646473	0.399582	0.716811	0.988526	0.799312	0.460651	0.260848	14.2294	9.97132	18.4327	13.2985	7.13641	21.335	11.9951	18.8775
Q8BJU0	Sgta	Small glutamine-rich tetratricopeptide repeat-containing protein alpha	>sp|Q8BJU0|SGTA_MOUSE Small glutamine-rich tetratricopeptide repeat-containing protein alpha OS=Mus musculus OX=10090 GN=Sgta PE=1 SV=2	14	46	0 of 32	52.1643	0	1.04611e-33	0.73834	0.247304	0.0954783	0.22581	-0.0757438	-0.349003	0.586514	-0.0474486	0.0451966	0.488392	0.788323	0.526666	0.831291	0.330228	0.107002	0.893804	0.112856	0.848992	0.939234	0.733386	0.947449	0.803897	0.179301	0.950113	34.6204	31.5652	29.1426	23.206	65.5246	26.8143	29.7188	30.3932
Q8BJU2	Tspan9	Tetraspanin-9	>sp|Q8BJU2|TSN9_MOUSE Tetraspanin-9 OS=Mus musculus OX=10090 GN=Tspan9 PE=1 SV=1	3	9	2 of 32	49.2619	0	1.1238e-26	0.663741	-0.203623	0.0416533	0.709852	0.0727105	-0.233122	0.909017	0.404019	0.0371366	0.507527	0.89176	0.0266056	0.812302	0.448588	0.00565128	0.193593	0.0987899	0.85309	0.971989	0.138888	0.93951	0.850541	0.0159141	0.403651	23.8644	28.7132	24.5541	13.8158	23.8336	41.9722	40.4868	23.0328
Q8BJU9	Mtrf1l	Peptide chain release factor 1-like, mitochondrial	>sp|Q8BJU9|RF1ML_MOUSE Peptide chain release factor 1-like, mitochondrial OS=Mus musculus OX=10090 GN=Mtrf1l PE=2 SV=1	5	13	12 of 31	48.838	0.000181324	3.13973e-26	0.471436	-0.0762738	-0.179403	0.391504	0.0338457	-0.28944	0.368307	0.0682184	0.121728	0.797992	0.578156	0.195671	0.909531	0.335342	0.257959	0.818913	0.230025	0.944621	0.858717	0.421856	0.975349	0.805064	0.36102	0.909178	29.6468	33.2187	13.4743	24.0748	37.6769	37.2456	29.1973	20.5598
Q8BJW5	Nol11	Nucleolar protein 11	>sp|Q8BJW5|NOL11_MOUSE Nucleolar protein 11 OS=Mus musculus OX=10090 GN=Nol11 PE=2 SV=1	1	3	0 of 21	47.1306	0.000318167	2.50299e-15	1.67474	0.568376	Inf	0.585746	0.361916	0.56896	Inf	0.792791	0.000685891	0.106519		0.122382	0.388751	0.204242		0.11106	0.00574835	0.61999	0	0.324791	0.712625	0.731262	0	0.289188	23.1779	2.72489	21.4876	43.3691	69.5234		5.1412	31.5827
Q8BJW6	Eif2a	Eukaryotic translation initiation factor 2A	>sp|Q8BJW6|EIF2A_MOUSE Eukaryotic translation initiation factor 2A OS=Mus musculus OX=10090 GN=Eif2a PE=1 SV=2	26	100	0 of 32	54.6744	0	6.33314e-46	0.702321	-0.00400962	-0.0581387	0.142287	-0.197406	0.0348336	0.648192	0.374526	3.74398e-06	0.974133	0.638909	0.255438	0.118433	0.778333	1.24748e-05	0.00487985	0.000169162	0.993419	0.882249	0.493464	0.432412	0.950737	0.000150054	0.0579696	10.3152	4.84874	5.36475	12.6259	6.91547	4.95303	13.1456	7.7375
Q8BJY1	Psmd5	26S proteasome non-ATPase regulatory subunit 5	>sp|Q8BJY1|PSMD5_MOUSE 26S proteasome non-ATPase regulatory subunit 5 OS=Mus musculus OX=10090 GN=Psmd5 PE=1 SV=4	19	74	0 of 32	54.419	0	3.31173e-45	1.00095	0.0391317	-0.0953222	0.446888	-0.00626855	-0.0211557	0.866494	0.432001	4.57581e-06	0.826585	0.594354	0.0174757	0.971992	0.905688	3.64851e-05	0.021189	0.000193582	0.95223	0.865993	0.111639	0.990549	0.98582	0.000317719	0.117475	7.07461	17.361	22.5231	6.0362	8.30909	17.5589	20.0064	19.2274
Q8BJZ3	Tmbim1	Protein lifeguard 3	>sp|Q8BJZ3|LFG3_MOUSE Protein lifeguard 3 OS=Mus musculus OX=10090 GN=Tmbim1 PE=1 SV=1	2	9	7 of 29	51.752	0	3.69614e-26	1.03426	0.0112243	2.01977	0.610197	-0.0480611	0.625387	3.0428	1.28365	0.0132448	0.97715	0.00295033	0.128306	0.902403	0.119496	4.09169e-05	0.00283536	0.046298	0.993533	0.108285	0.334054	0.973627	0.666005	0.000342554	0.0466267	16.1209	37.891	14.2681	32.1427	30.4948		25.7088	53.5152
Q8BJZ4	Mrps35	Small ribosomal subunit protein mS35	>sp|Q8BJZ4|RT35_MOUSE Small ribosomal subunit protein mS35 OS=Mus musculus OX=10090 GN=Mrps35 PE=1 SV=2	10	48	0 of 32	53.0876	0	8.88228e-39	0.141565	-0.648834	-0.467157	0.0104084	-0.59682	-0.392252	0.323242	0.214977	0.602316	0.0224644	0.0929565	0.969365	0.0345197	0.155305	0.238874	0.43024	0.721032	0.463967	0.459984	0.987302	0.248022	0.699616	0.340033	0.634647	20.5253	28.1904	22.0368	17.7804	16.7683	27.9981	20.0761	43.6185
Q8BK03	Miga2	Mitoguardin 2	>sp|Q8BK03|MIGA2_MOUSE Mitoguardin 2 OS=Mus musculus OX=10090 GN=Miga2 PE=1 SV=1	2	6	11 of 26	44.6004	0.000473934	1.94942e-08	-0.60368	-0.228145	0.0173338	-0.0404496	-0.36778	-0.494598	-0.358201	-0.167267	0.0538045	0.449552	0.92715	0.861737	0.123328	0.0230122	0.0690521	0.417516	0.128313	0.832183	0.981553	0.93545	0.441668	0.423934	0.124982	0.624175		18.0222	25.6717	17.1723	18.4275	5.21762	20.532	17.6165
Q8BK06	Fbxo9	F-box only protein 9	>sp|Q8BK06|FBX9_MOUSE F-box only protein 9 OS=Mus musculus OX=10090 GN=Fbxo9 PE=1 SV=1	3	9	11 of 24	40.8299	0.00132626	2.33714e-21	0.120601	-0.226629	-0.287537	-0.177028	-0.354896	0.264055	0.0596929	0.441924	0.661483	0.318535	0.462385	0.521557	0.124811	0.366887	0.866406	0.0795869	0.763697	0.765197	0.805135	0.73116	0.445354	0.817068	0.906541	0.23885	14.5125	12.3055	36.7788	17.0501	16.028		17.2947	12.6735
Q8BK08	Tmem11	Transmembrane protein 11, mitochondrial	>sp|Q8BK08|TMM11_MOUSE Transmembrane protein 11, mitochondrial OS=Mus musculus OX=10090 GN=Tmem11 PE=1 SV=1	6	25	3 of 32	53.2464	0	5.81028e-37	-0.546248	-0.430824	-0.0909805	-0.168441	-0.399787	-0.103407	-0.206404	0.127939	0.0181021	0.0576063	0.679071	0.445382	0.0767938	0.638335	0.350977	0.561291	0.0582244	0.577553	0.902308	0.673187	0.360362	0.909827	0.461093	0.742435	18.8588	20.864	15.0062	12.9577	10.7002	18.2134	34.3838	25.5303
Q8BK30	Ndufv3	NADH dehydrogenase [ubiquinone] flavoprotein 3, mitochondrial	>sp|Q8BK30|NDUV3_MOUSE NADH dehydrogenase [ubiquinone] flavoprotein 3, mitochondrial OS=Mus musculus OX=10090 GN=Ndufv3 PE=1 SV=1	5	18	2 of 32	51.2472	0	1.9276e-35	0.171245	0.458704	0.262432	0.107898	0.69553	0.182541	-0.0250263	-0.405091	0.571044	0.135848	0.387133	0.720664	0.0273184	0.546079	0.93383	0.18589	0.695297	0.641319	0.758692	0.865153	0.226631	0.883782	0.953471	0.393498	18.7673	37.3113	28.7753	23.9394	22.1802	39.5203	19.4611	15.8303
Q8BK62	Olfml3	Olfactomedin-like protein 3	>sp|Q8BK62|OLFL3_MOUSE Olfactomedin-like protein 3 OS=Mus musculus OX=10090 GN=Olfml3 PE=2 SV=2	12	39	16 of 30	53.3481	0	7.01655e-35	0.448293	0.0632485	0.897918	0.464236	1.37816	1.41938	1.28296	0.505457	0.289891	0.88003	0.0556317	0.273452	0.00265555	0.00390124	0.00818145	0.269708	0.426846	0.968779	0.374413	0.515241	0.0860305	0.203952	0.021552	0.486781	47.2894	18.0887	37.3646	30.026	6.47437	17.549	51.3827	59.4678
Q8BK63	Csnk1a1	Casein kinase I isoform alpha	>sp|Q8BK63|KC1A_MOUSE Casein kinase I isoform alpha OS=Mus musculus OX=10090 GN=Csnk1a1 PE=1 SV=2	16	62	1 of 32	55.7697	0	3.15767e-41	0.544251	-0.0235987	0.0178926	0.0536898	-0.182162	-0.0216357	0.585742	0.214217	0.00119662	0.876931	0.906522	0.724833	0.237748	0.887093	0.000578162	0.167011	0.00830927	0.967891	0.975472	0.867374	0.584137	0.981274	0.00254634	0.367496	3.81871	7.70466	9.5203	15.6529	9.01416	27.985	11.0678	8.31082
Q8BK64	Ahsa1	Activator of 90 kDa heat shock protein ATPase homolog 1	>sp|Q8BK64|AHSA1_MOUSE Activator of 90 kDa heat shock protein ATPase homolog 1 OS=Mus musculus OX=10090 GN=Ahsa1 PE=1 SV=2	20	68	0 of 32	52.8222	0	3.73733e-43	0.955076	0.125675	0.0286903	0.210346	0.250699	0.162702	0.858091	0.122349	7.87823e-05	0.548521	0.890721	0.318077	0.235803	0.438308	0.000281742	0.559089	0.00133372	0.866677	0.971989	0.562251	0.582394	0.848284	0.00143857	0.741427	11.1717	15.4693	9.40917	15.1682	17.5461	26.5952	17.2004	25.4845
Q8BK67	Rcc2	Protein RCC2	>sp|Q8BK67|RCC2_MOUSE Protein RCC2 OS=Mus musculus OX=10090 GN=Rcc2 PE=1 SV=1	17	63	7 of 32	52.9549	0	7.46997e-32	0.482445	-0.185528	0.430945	0.750614	0.416742	0.494349	1.09892	0.828221	0.084253	0.496894	0.121043	0.00947944	0.133261	0.0772556	0.000339895	0.00467768	0.175843	0.85309	0.509143	0.0837571	0.45815	0.605506	0.00167883	0.0567819	18.9747	8.43235	27.3607	21.192	21.4567	28.1262	30.5232	33.4173
Q8BK72	Mrps27	Small ribosomal subunit protein mS27	>sp|Q8BK72|RT27_MOUSE Small ribosomal subunit protein mS27 OS=Mus musculus OX=10090 GN=Mrps27 PE=1 SV=2	17	56	1 of 32	59.2527	0	6.68753e-42	0.336523	-0.401402	-0.356113	-0.00131764	-0.365029	-0.284656	0.381811	0.079055	0.329495	0.246461	0.302611	0.996927	0.290899	0.408327	0.269732	0.817357	0.468343	0.723212	0.696757	0.999111	0.635535	0.83794	0.375164	0.908431	18.0052	39.3046	7.36992	15.9068	13.0828	38.7225	34.0244	50.6929
Q8BK75	Elp6	Elongator complex protein 6	>sp|Q8BK75|ELP6_MOUSE Elongator complex protein 6 OS=Mus musculus OX=10090 GN=Elp6 PE=1 SV=1	3	9	12 of 30	50.5402	0	3.96962e-30	0.892471	0.101963	-0.447575	0.152199	-0.130713	0.219483	0.342933	0.502395	0.00754398	0.743373	0.190289	0.6255	0.697716	0.482623	0.312313	0.143205	0.0308165	0.92805	0.604164	0.801554	0.895499	0.859485	0.420941	0.335834	18.8859	21.7787	52.7306	13.682	29.0012	22.3623	33.2022	35.8946
Q8BK84	Dusp29	Dual specificity phosphatase 29	>sp|Q8BK84|DUS29_MOUSE Dual specificity phosphatase 29 OS=Mus musculus OX=10090 GN=Dusp29 PE=1 SV=1	11	43	2 of 32	51.3464	0	7.92557e-37	2.24005	0.212903	0.00398859	-0.975585	-0.618776	0.191385	2.03114	-0.165424	1.08901e-05	0.615849	0.992483	0.0275191	0.151428	0.651825	4.25476e-05	0.696387	0.000360504	0.89038	0.996517	0.141399	0.48273	0.913987	0.000351495	0.83544	32.5997	85.2456	10.087	21.2836	47.8264	75.1756	18.0585	50.318
Q8BKC5	Ipo5	Importin-5	>sp|Q8BKC5|IPO5_MOUSE Importin-5 OS=Mus musculus OX=10090 GN=Ipo5 PE=1 SV=3	33	100	0 of 32	54.7305	0	3.51606e-42	0.35219	-0.168984	-0.166453	-0.0517474	-0.530913	-0.122961	0.354721	0.356204	0.0850575	0.398981	0.405992	0.795023	0.0118651	0.53817	0.0829544	0.0817427	0.177245	0.807971	0.769456	0.904154	0.15997	0.881669	0.145176	0.242618	14.0216	11.1769	16.1978	6.23529	20.3742	28.5817	13.1799	27.3874
Q8BKC8	Pi4kb	Phosphatidylinositol 4-kinase beta	>sp|Q8BKC8|PI4KB_MOUSE Phosphatidylinositol 4-kinase beta OS=Mus musculus OX=10090 GN=Pi4kb PE=1 SV=2	9	25	16 of 26	48.1269	0.000181324	1.93137e-30	0.0180046	-0.733206	-0.681524	0.0854389	-0.208755	0.1306	0.0696861	0.424794	0.94165	0.00126591	0.0238291	0.671162	0.30448	0.596622	0.777131	0.0945729	0.963683	0.25865	0.265777	0.831513	0.645776	0.902094	0.836682	0.265065	12.3219	22.7343	13.9407	16.3826	13.927	1.26343	26.4379	16.5301
Q8BKE6	Cyp20a1	Cytochrome P450 20A1	>sp|Q8BKE6|CP20A_MOUSE Cytochrome P450 20A1 OS=Mus musculus OX=10090 GN=Cyp20a1 PE=1 SV=1	12	41	11 of 32	52.1409	0	2.62625e-34	0.756318	-0.1966	0.0559647	0.542875	0.313068	0.190845	1.00888	0.420653	0.00313558	0.407995	0.812749	0.0278535	0.191743	0.421692	0.000180707	0.0830436	0.0161538	0.814332	0.948436	0.142277	0.531517	0.844912	0.00101863	0.244959	13.7817	19.7685	34.6604	7.15911	11.8991	9.09079	36.2402	22.8609
Q8BKF1	Polrmt	DNA-directed RNA polymerase, mitochondrial	>sp|Q8BKF1|RPOM_MOUSE DNA-directed RNA polymerase, mitochondrial OS=Mus musculus OX=10090 GN=Polrmt PE=1 SV=1	4	11	3 of 28	45.3908	0.000318167	1.27514e-19	-0.348811	-0.534656	-0.439781	-0.28721	-0.882594	-0.647776	-0.253936	-0.0523925	0.160122	0.0244964	0.100234	0.244325	0.000577695	0.0188587	0.301818	0.829495	0.281169	0.472682	0.47243	0.480292	0.04918	0.39366	0.409795	0.915083	24.1106	13.6975	11.089	21.6053	26.1003	11.2291	31.4868	7.55154
Q8BKG3	Ptk7	Inactive tyrosine-protein kinase 7	>sp|Q8BKG3|PTK7_MOUSE Inactive tyrosine-protein kinase 7 OS=Mus musculus OX=10090 GN=Ptk7 PE=1 SV=1	22	59	21 of 25	53.4232	0	1.67239e-24	0.333145	-0.162004	Inf	0.694833	0.355615	0.302787	Inf	0.642005	0.313662	0.593534		0.0297889	0.28291	0.35883		0.0764483	0.452624	0.882533	0	0.147324	0.629571	0.814727	0	0.233652	15.4753	27.098	32.5432	34.5176	11.4241		6.24223	52.6336
Q8BKH7	Mapkap1	Target of rapamycin complex 2 subunit MAPKAP1	>sp|Q8BKH7|SIN1_MOUSE Target of rapamycin complex 2 subunit MAPKAP1 OS=Mus musculus OX=10090 GN=Mapkap1 PE=1 SV=1	3	8	11 of 22	50.7941	0	1.07064e-42	-0.146002	-0.478833	Inf	0.387825	0.661303	0.08222	Inf	-0.191259	0.628059	0.0625665		0.125595	0.0204056	0.832213		0.634056	0.741102	0.588348	0	0.329845	0.201884	0.965301	0	0.7959	22.5923	23.1662	21.9456	26.5252	17.0132		28.854
Q8BKI2	Tnrc6b	Trinucleotide repeat-containing gene 6B protein	>sp|Q8BKI2|TNR6B_MOUSE Trinucleotide repeat-containing gene 6B protein OS=Mus musculus OX=10090 GN=Tnrc6b PE=1 SV=2	14	42	17 of 32	47.8567	0.000318167	2.17203e-31	0.538221	-0.10476	-0.31693	0.0134931	-0.0515911	-0.254368	0.326051	-0.189283	0.00161814	0.502665	0.0493543	0.930926	0.740555	0.11033	0.0435735	0.230036	0.0102273	0.85309	0.355384	0.969405	0.916167	0.65315	0.0850806	0.444852	8.64413	12.2053	9.73141	3.51655	7.79082	27.1559	14.5686	8.3708
Q8BKR5	Ppp1r37	Protein phosphatase 1 regulatory subunit 37	>sp|Q8BKR5|PPR37_MOUSE Protein phosphatase 1 regulatory subunit 37 OS=Mus musculus OX=10090 GN=Ppp1r37 PE=1 SV=1	4	12	22 of 29	50.0443	0	1.84648e-20	0.210496	-0.217365	0.494935	0.113906	-0.026909	0.247173	0.922796	0.387988	0.464385	0.415078	0.11471	0.667803	0.919102	0.391232	0.00321818	0.182976	0.598624	0.818868	0.497453	0.830116	0.977365	0.83323	0.0101279	0.390584	4.74008	14.5171	20.2911	8.1416	37.0593	46.8898	28.0599	28.3851
Q8BKS9	Pum3	Pumilio homolog 3	>sp|Q8BKS9|PUM3_MOUSE Pumilio homolog 3 OS=Mus musculus OX=10090 GN=Pum3 PE=1 SV=2	14	46	17 of 32	52.1412	0	3.94662e-34	0.48976	-0.203132	0.195666	0.137105	-0.364226	0.523845	0.888558	1.02518	0.0271839	0.342	0.359756	0.519445	0.0940353	0.0188429	0.000226018	3.8374e-05	0.0788285	0.778117	0.741342	0.729426	0.390687	0.39366	0.00121008	0.0183455	10.4814	6.35107	4.57457	21.316	18.4495	12.718	16.607	39.467
Q8BKT7	Thoc5	THO complex subunit 5 homolog	>sp|Q8BKT7|THOC5_MOUSE THO complex subunit 5 homolog OS=Mus musculus OX=10090 GN=Thoc5 PE=1 SV=2	13	48	15 of 31	54.6264	0	4.93765e-25	0.626266	-0.289647	-0.181631	0.084574	-0.105756	0.207727	0.734282	0.398058	0.00937409	0.206715	0.459109	0.708578	0.640473	0.361728	0.00524479	0.0866618	0.0357788	0.698902	0.803084	0.857453	0.862791	0.816439	0.0149637	0.253087	6.67635	34.5206	7.11745	9.10734	12.0904	32.4979	14.2361	20.6995
Q8BKX1	Baiap2	Brain-specific angiogenesis inhibitor 1-associated protein 2	>sp|Q8BKX1|BAIP2_MOUSE Brain-specific angiogenesis inhibitor 1-associated protein 2 OS=Mus musculus OX=10090 GN=Baiap2 PE=1 SV=2	2	9	5 of 17	45.5878	0.000318167	1.8638e-14	0.360545	-0.402641	-0.33878	0.720035	-0.0821703	Inf	0.424405	Inf	0.306974	0.134419	0.402814	0.00432225	0.704256		0.206758		0.446042	0.640917	0.767131	0.0616352	0.89875	0	0.303877	0	29.6194		19.8184	17	11.4623		7.82764
Q8BKX6	Smg1	Serine/threonine-protein kinase SMG1	>sp|Q8BKX6|SMG1_MOUSE Serine/threonine-protein kinase SMG1 OS=Mus musculus OX=10090 GN=Smg1 PE=1 SV=3	18	52	21 of 32	48.4226	0.000181324	2.55482e-25	0.256152	0.0473678	0.0914913	0.0694685	-0.0656627	-0.165757	0.300276	-0.0306261	0.16145	0.792231	0.611509	0.699467	0.715154	0.359985	0.102905	0.864715	0.282993	0.942373	0.871664	0.85135	0.905467	0.816095	0.173324	0.934529	10.3202	14.6981	12.3383	12.8637	14.5079	22.7195	7.7681	24.7837
Q8BKY8	Mterf2	Transcription termination factor 2, mitochondrial	>sp|Q8BKY8|MTEF2_MOUSE Transcription termination factor 2, mitochondrial OS=Mus musculus OX=10090 GN=Mterf2 PE=1 SV=1	8	31	1 of 32	54.1715	0	2.52575e-38	0.0593185	-0.315377	-0.427542	-0.357489	-0.802181	-0.620421	-0.0528467	-0.175728	0.853533	0.330336	0.19005	0.270996	0.0177092	0.0613758	0.869352	0.585338	0.902098	0.774201	0.604164	0.512174	0.191761	0.568596	0.907654	0.759091	11.7142	41.8515	31.5656	34.1275	14.7339	20.6754	23.9354	32.4764
Q8BKZ9	Pdhx	Pyruvate dehydrogenase protein X component, mitochondrial	>sp|Q8BKZ9|ODPX_MOUSE Pyruvate dehydrogenase protein X component, mitochondrial OS=Mus musculus OX=10090 GN=Pdhx PE=1 SV=1	15	60	0 of 32	52.2542	0	6.13719e-41	-0.112486	-0.0104929	0.206238	-0.357351	-0.10477	-0.377728	0.104245	-0.630308	0.701825	0.971473	0.484066	0.229348	0.721346	0.204556	0.722683	0.0388345	0.794128	0.99285	0.816266	0.462916	0.907485	0.731597	0.794235	0.162145	16.7872	31.5731	16.3909	15.1491	32.4561	31.5029	23.7577	36.5508
Q8BL65	Ablim2	Actin-binding LIM protein 2	>sp|Q8BL65|ABLM2_MOUSE Actin-binding LIM protein 2 OS=Mus musculus OX=10090 GN=Ablim2 PE=1 SV=1	22	83	1 of 32	56.192	0	2.25085e-37	0.169161	0.0815328	0.403956	0.237109	0.325654	0.400641	0.491584	0.312096	0.585495	0.792238	0.198303	0.445772	0.297213	0.201902	0.120044	0.317399	0.707737	0.942373	0.612355	0.673211	0.640839	0.729202	0.196604	0.535354	34.4164	23.3879	26.3674	23.8278	21.0488	40.8467	33.2872	20.0046
Q8BL66	Eea1	Early endosome antigen 1	>sp|Q8BL66|EEA1_MOUSE Early endosome antigen 1 OS=Mus musculus OX=10090 GN=Eea1 PE=1 SV=2	51	100	2 of 32	55.4049	0	6.18503e-43	0.625519	-0.0845305	0.213322	0.46341	0.270007	0.178163	0.923371	0.371567	0.00303776	0.664465	0.277981	0.0230939	0.172381	0.363375	4.90391e-05	0.0641529	0.0157748	0.906209	0.677864	0.128652	0.508492	0.81678	0.00038855	0.212014	9.22126	12.601	24.192	6.82429	11.5215	13.0784	23.5024	23.0198
Q8BL74	Gtf3c2	General transcription factor 3C polypeptide 2	>sp|Q8BL74|TF3C2_MOUSE General transcription factor 3C polypeptide 2 OS=Mus musculus OX=10090 GN=Gtf3c2 PE=2 SV=2	5	14	20 of 28	47.7767	0.000318167	6.45122e-33	0.151716	-0.208821	-0.00669984	-0.706873	-0.134017	1.00859	0.353837	0.43573	0.667351	0.554835	0.987612	0.0726917	0.704085	0.0194031	0.415478	0.258631	0.768614	0.869154	0.994711	0.242021	0.89875	0.393876	0.523979	0.477521	36.3678	48.1341	22.9659	39.7675	25.9259	45.8752	17.8765	40.6234
Q8BL80	Arhgap22	Rho GTPase-activating protein 22	>sp|Q8BL80|RHG22_MOUSE Rho GTPase-activating protein 22 OS=Mus musculus OX=10090 GN=Arhgap22 PE=1 SV=2	4	12	21 of 24	42.4245	0.000756201	1.24818e-09	0.0367403	0.0261134	-0.369162	-1.37799	-0.613843	-0.0959736	-0.358535	-0.860122	0.926328	0.947598	0.540752	0.00218199	0.133341	0.821344	0.55236	0.0535928	0.952685	0.986707	0.840981	0.0478771	0.458198	0.96161	0.650505	0.191954	43.5934	31.7599	32.9671	7.19529	38.0707		50.2092	36.0055
Q8BL86	Mblac2	Acyl-coenzyme A thioesterase MBLAC2	>sp|Q8BL86|MBLC2_MOUSE Acyl-coenzyme A thioesterase MBLAC2 OS=Mus musculus OX=10090 GN=Mblac2 PE=1 SV=2	2	6	4 of 11	39.4499	0.00189229	9.86979e-09	0.951461	0.00241476	-0.986683	Inf	Inf	-Inf	-0.0376371	-Inf	0.0259748	0.991856	0.0580233				0.919876		0.0762147	0.996936	0.377898	0	0	0	0.945158	0	22.0337				23.0552
Q8BL97	Srsf7	Serine/arginine-rich splicing factor 7	>sp|Q8BL97|SRSF7_MOUSE Serine/arginine-rich splicing factor 7 OS=Mus musculus OX=10090 GN=Srsf7 PE=1 SV=1	9	29	0 of 32	50.9457	0	2.53663e-29	0.923725	-0.0452659	0.144808	0.633395	0.220944	0.494889	1.1138	0.90734	0.00208562	0.869223	0.599216	0.0275166	0.424171	0.0799628	0.000329646	0.00243464	0.0122338	0.965937	0.867774	0.141399	0.735694	0.611595	0.00164318	0.0450959	19.0986	10.5979	30.683	17.8035	39.614	29.2074	25.0562	24.6538
Q8BLF1	Nceh1	Neutral cholesterol ester hydrolase 1	>sp|Q8BLF1|NCEH1_MOUSE Neutral cholesterol ester hydrolase 1 OS=Mus musculus OX=10090 GN=Nceh1 PE=1 SV=1	16	66	3 of 32	53.8654	0	1.46082e-40	0.176474	-0.675752	-0.471057	0.272642	0.341693	-0.245045	0.381169	-0.314096	0.719096	0.175093	0.340439	0.579052	0.487569	0.617862	0.439189	0.52312	0.807316	0.669834	0.724562	0.77077	0.781664	0.906119	0.545819	0.712789	25.9145	43.4057	16.5891	17.9119	17.7095	48.3421	46.9246	61.5317
Q8BLH7	Hirip3	HIRA-interacting protein 3	>sp|Q8BLH7|HIRP3_MOUSE HIRA-interacting protein 3 OS=Mus musculus OX=10090 GN=Hirip3 PE=1 SV=1	2	6	14 of 19	37.7604	0.00386709	1.97268e-13	0.427811	-0.101064	0.0144489	-0.8518	-0.907127	0.843462	0.543324	0.898789	0.530179	0.841356	0.982971	0.181322	0.0450896	0.198926	0.290777	0.0609526	0.658979	0.957784	0.994206	0.405176	0.27814	0.72751	0.397792	0.205873	52.6143		33.1346		66.5527	3.22954	30.6564	40.8142
Q8BLK9	Rps6kc1	Ribosomal protein S6 kinase delta-1	>sp|Q8BLK9|KS6C1_MOUSE Ribosomal protein S6 kinase delta-1 OS=Mus musculus OX=10090 GN=Rps6kc1 PE=1 SV=2	2	6	15 of 20	42.6756	0.000756201	1.21644e-07	-0.53258	-0.565996	-0.128366	0.957673	0.700471	-0.544225	-0.09495	-0.287022	0.313618	0.194467	0.861498	0.179654	0.140267	0.524282	0.88756	0.669882	0.452624	0.68482	0.962428	0.402506	0.467058	0.875524	0.922002	0.817097	48.8959	67.164	21.3995		6.9426		42.8354
Q8BLN5	Lss	Lanosterol synthase	>sp|Q8BLN5|LSS_MOUSE Lanosterol synthase OS=Mus musculus OX=10090 GN=Lss PE=1 SV=2	4	11	12 of 19	37.7242	0.00386709	5.94655e-12	0.3236	0.59554	0.0463835	0.880785	0.0776141	Inf	-0.225557	Inf	0.264399	0.0787844	0.891425	0.0470819	0.785039		0.546756		0.400008	0.595649	0.971989	0.186953	0.92998	0	0.645724	0	34.7435	22.9592	16.7148		29.9585	26.0909	21.6883
Q8BLR9	Hif1an	Hypoxia-inducible factor 1-alpha inhibitor	>sp|Q8BLR9|HIF1N_MOUSE Hypoxia-inducible factor 1-alpha inhibitor OS=Mus musculus OX=10090 GN=Hif1an PE=1 SV=2	13	41	1 of 32	53.5791	0	5.94017e-33	-0.145293	0.0861156	0.333043	-0.202518	-0.179875	-0.228657	0.101635	-0.2513	0.444472	0.649273	0.08626	0.288862	0.34515	0.232385	0.591727	0.190513	0.5813	0.902704	0.443949	0.531546	0.679236	0.755655	0.68381	0.399343	14.9647	11.0572	19.4675	17.3387	16.4075	29.1684	20.6778	14.7732
Q8BLU0	Flrt2	Leucine-rich repeat transmembrane protein FLRT2	>sp|Q8BLU0|FLRT2_MOUSE Leucine-rich repeat transmembrane protein FLRT2 OS=Mus musculus OX=10090 GN=Flrt2 PE=1 SV=1	2	6	3 of 6	41.8053	0.000897263	1.62774e-06	Inf	-0.854738	-Inf	Inf	Inf	-Inf	Inf	-Inf		0.0765411							0	0.595649	0	0	0	0	0	0	25.7793		18.638
Q8BLU2	Mettl21c	Protein-lysine methyltransferase METTL21C	>sp|Q8BLU2|MT21C_MOUSE Protein-lysine methyltransferase METTL21C OS=Mus musculus OX=10090 GN=Mettl21c PE=2 SV=1	6	20	7 of 31	55.1923	0	7.75805e-42	-1.48775	-0.0533988	0.328671	-0.832551	-0.596894	-0.101237	-1.10568	-0.336894	0.00641975	0.922534	0.519553	0.109887	0.246283	0.842205	0.0520253	0.509242	0.0272911	0.98038	0.828423	0.304779	0.593565	0.96968	0.0992739	0.701597	14.2043	85.6123	42.7654	48.3226	25.0024	92.5526	23.2749	61.9133
Q8BLV3	Slc9a7	Sodium/hydrogen exchanger 7	>sp|Q8BLV3|SL9A7_MOUSE Sodium/hydrogen exchanger 7 OS=Mus musculus OX=10090 GN=Slc9a7 PE=1 SV=1	5	15	8 of 27	48.5138	0.000181324	1.05158e-33	0.745635	0.153953	0.275766	0.352978	0.079466	-0.117168	0.867447	0.156344	0.00147902	0.371196	0.218356	0.083194	0.667012	0.526816	8.4361e-05	0.363943	0.00961149	0.795856	0.631042	0.261621	0.876433	0.87575	0.000577651	0.578592	11.124	30.8695	13.8116	5.19516	12.5556	16.2347	11.2416	17.4494
Q8BLX7	Col16a1	Collagen alpha-1(XVI) chain	>sp|Q8BLX7|COGA1_MOUSE Collagen alpha-1(XVI) chain OS=Mus musculus OX=10090 GN=Col16a1 PE=1 SV=2	3	9	10 of 16	45.012	0.000318167	4.04484e-13	0.392352	0.0695492	Inf	0.828216	1.30938	Inf	Inf	Inf	0.401418	0.890638		0.0333515	0.0333676				0.540583	0.971437	0	0.154318	0.245029	0	0	0	39.558	21.7581	53.0319	12.5714	51.3836
Q8BLY2	Tars3	Threonine--tRNA ligase 2, cytoplasmic	>sp|Q8BLY2|SYTC2_MOUSE Threonine--tRNA ligase 2, cytoplasmic OS=Mus musculus OX=10090 GN=Tars3 PE=1 SV=1	33	100	0 of 32	54.4319	0	2.03845e-43	-0.386492	0.0390781	0.220387	-0.992452	-0.438514	0.168927	-0.205183	-0.385011	0.0464368	0.834685	0.244793	1.05592e-05	0.0252388	0.370265	0.278103	0.047224	0.115136	0.955286	0.654309	0.0102605	0.220977	0.818271	0.384053	0.179569	8.20791	31.5362	18.9537	16.0471	11.6535	14.1385	15.2887	12.3567
Q8BM39	Prpf18	Pre-mRNA-splicing factor 18	>sp|Q8BM39|PRP18_MOUSE Pre-mRNA-splicing factor 18 OS=Mus musculus OX=10090 GN=Prpf18 PE=1 SV=1	6	18	13 of 31	42.2175	0.000756201	2.02929e-19	0.204802	0.0920644	-0.111356	0.347689	0.0545335	-0.344646	0.00138174	-0.0514901	0.389521	0.697305	0.663265	0.149175	0.817619	0.152631	0.995682	0.827623	0.530358	0.919131	0.896379	0.360728	0.942331	0.697292	0.996754	0.913928	12.2388	37.2646	7.73054	25.4588	17.212	7.87818	15.5562	34.1427
Q8BM55	Tmem214	Transmembrane protein 214	>sp|Q8BM55|TM214_MOUSE Transmembrane protein 214 OS=Mus musculus OX=10090 GN=Tmem214 PE=1 SV=1	13	40	10 of 32	51.8675	0	1.491e-36	0.603526	-0.196881	-0.0568748	0.301317	-0.109746	0.108147	0.743532	0.519211	0.00210926	0.278666	0.751995	0.101965	0.542997	0.54885	0.000263139	0.00694035	0.0123275	0.741705	0.925123	0.292668	0.813963	0.88502	0.00136283	0.0677718	9.71162	25.1828	15.618	8.46028	16.9617	24.7575	13.6906	9.6584
Q8BM72	Hspa13	Heat shock 70 kDa protein 13	>sp|Q8BM72|HSP13_MOUSE Heat shock 70 kDa protein 13 OS=Mus musculus OX=10090 GN=Hspa13 PE=1 SV=1	9	27	6 of 32	49.7086	0	1.04125e-36	0.215877	-0.0456235	0.251407	0.150522	0.25807	0.163615	0.512907	0.0560667	0.247939	0.804898	0.18028	0.417613	0.169369	0.378787	0.00906644	0.761532	0.381933	0.945543	0.590483	0.652863	0.505018	0.824325	0.0234595	0.876817	15.9642	8.83497	29.5835	8.3007	7.50919	8.27028	16.0245	25.8783
Q8BM85	Tbck	TBC domain-containing protein kinase-like protein	>sp|Q8BM85|TBCK_MOUSE TBC domain-containing protein kinase-like protein OS=Mus musculus OX=10090 GN=Tbck PE=1 SV=1	3	12	21 of 32	46.9055	0.000318167	3.63061e-31	0.216314	-0.320533	-0.251283	0.466942	-0.465463	-0.371084	0.285563	0.561321	0.559601	0.389024	0.498388	0.212896	0.214308	0.319737	0.442209	0.136654	0.684856	0.807971	0.823797	0.443799	0.557351	0.802875	0.54844	0.32712	13.1176	53.0994	25.5304	25.935	48.9211	21.5428	40.5883	15.251
Q8BM86	Lhfpl6	LHFPL tetraspan subfamily member 6 protein	>sp|Q8BM86|LHPL6_MOUSE LHFPL tetraspan subfamily member 6 protein OS=Mus musculus OX=10090 GN=Lhfpl6 PE=2 SV=1	1	3	0 of 5	40.9506	0.00132626	2.67746e-09	Inf	Inf	-Inf	0.162315	0.322236	Inf	-Inf	Inf				0.715171	0.477599				0	0	0	0.861541	0.774397	0	0	0			27.4563
Q8BMA6	Srp68	Signal recognition particle subunit SRP68	>sp|Q8BMA6|SRP68_MOUSE Signal recognition particle subunit SRP68 OS=Mus musculus OX=10090 GN=Srp68 PE=1 SV=2	33	100	1 of 32	58.457	0	3.53565e-47	0.461076	-0.280567	-0.214137	0.119552	-0.118079	0.012167	0.527506	0.249798	0.0136873	0.120656	0.232007	0.500812	0.506058	0.945155	0.0054777	0.165159	0.0474724	0.62809	0.644929	0.715465	0.792813	0.991696	0.0154991	0.365762	10.2477	11.9968	14.9034	10.9938	11.3008	16.9329	22.5823	23.9773
Q8BMB3	Eif4e2	Eukaryotic translation initiation factor 4E type 2	>sp|Q8BMB3|IF4E2_MOUSE Eukaryotic translation initiation factor 4E type 2 OS=Mus musculus OX=10090 GN=Eif4e2 PE=1 SV=1	6	18	2 of 32	49.3051	0	3.28588e-28	0.483816	-0.404635	-0.147116	0.0611043	-0.340875	0.0783532	0.741335	0.480332	0.0146024	0.0380572	0.43533	0.744809	0.0773028	0.676592	0.000431771	0.0152556	0.0498706	0.530886	0.786603	0.877737	0.360362	0.920775	0.00203756	0.0975528	16.6273	11.8431	13.0412	10.0689	7.87176	15.432	25.579	29.6083
Q8BMC4	Nop9	Nucleolar protein 9	>sp|Q8BMC4|NOP9_MOUSE Nucleolar protein 9 OS=Mus musculus OX=10090 GN=Nop9 PE=1 SV=1	5	15	10 of 29	44.7805	0.000318167	1.32787e-28	0.156438	-0.364633	-0.373335	0.382686	0.114088	-0.0309723	0.147736	0.237626	0.46168	0.0936782	0.111062	0.102828	0.590446	0.899032	0.519315	0.303149	0.596571	0.606077	0.492794	0.29351	0.836922	0.985433	0.619843	0.520153	16.9607	8.16145	20.4895	13.8444	12.3826	19.1804	28.9722	31.2632
Q8BMD8	Slc25a24	Mitochondrial adenyl nucleotide antiporter SLC25A24	>sp|Q8BMD8|SCMC1_MOUSE Mitochondrial adenyl nucleotide antiporter SLC25A24 OS=Mus musculus OX=10090 GN=Slc25a24 PE=1 SV=1	22	81	7 of 32	58.5149	0	1.73739e-55	0.902966	-0.223326	0.663642	0.613819	0.16482	0.78528	1.78993	1.23428	0.00521602	0.45999	0.034194	0.0488634	0.584707	0.013562	1.78383e-06	0.000286497	0.0235832	0.83683	0.308542	0.190034	0.833771	0.358599	4.14214e-05	0.0305908	21.1207	16.7286	36.0696	13.2929	14.4839	12.6115	38.661	36.111
Q8BMF3	Me3	NADP-dependent malic enzyme, mitochondrial	>sp|Q8BMF3|MAON_MOUSE NADP-dependent malic enzyme, mitochondrial OS=Mus musculus OX=10090 GN=Me3 PE=1 SV=2	24	75	1 of 32	53.3971	0	1.8177e-44	-0.538106	0.251173	0.0836868	-0.129363	-0.0428348	-0.213062	-0.705592	-0.299591	0.0246119	0.277016	0.714631	0.57257	0.851409	0.355045	0.00421692	0.196744	0.073179	0.741705	0.912177	0.7656	0.954111	0.81359	0.0124914	0.407049	21.3405	11.3126	26.1907	8.37715	14.0662	26.4936	32.6278	23.3684
Q8BMF4	Dlat	Dihydrolipoyllysine-residue acetyltransferase component of pyruvate dehydrogenase complex, mitochondrial	>sp|Q8BMF4|ODP2_MOUSE Dihydrolipoyllysine-residue acetyltransferase component of pyruvate dehydrogenase complex, mitochondrial OS=Mus musculus OX=10090 GN=Dlat PE=1 SV=2	27	100	0 of 32	53.2701	0	1.29077e-43	-0.31913	-0.457258	-0.109082	-0.343342	-0.321317	-0.421561	0.0290455	-0.443586	0.396158	0.227191	0.770516	0.361793	0.392971	0.264629	0.938045	0.241032	0.53638	0.709751	0.933975	0.601502	0.716729	0.772798	0.956274	0.458831	19.3303	37.3586	23.2459	20.1098	17.7467	43.2105	34.209	44.77
Q8BMG7	Rab3gap2	Rab3 GTPase-activating protein non-catalytic subunit	>sp|Q8BMG7|RBGPR_MOUSE Rab3 GTPase-activating protein non-catalytic subunit OS=Mus musculus OX=10090 GN=Rab3gap2 PE=1 SV=2	37	100	3 of 32	53.3594	0	1.36677e-47	1.43728	-0.116625	0.0998106	0.537282	0.164864	-0.0116723	1.65371	0.360746	4.46012e-09	0.504502	0.56745	0.00421067	0.347346	0.94653	2.33932e-10	0.0456587	2.13034e-06	0.85309	0.856735	0.0612361	0.681395	0.991857	1.90216e-07	0.177053	4.81586	15.5353	21.5847	9.42461	11.2359	14.6815	20.7993	10.773
Q8BMG8	Slc25a32	Solute carrier family 25 member 32	>sp|Q8BMG8|S2532_MOUSE Solute carrier family 25 member 32 OS=Mus musculus OX=10090 GN=Slc25a32 PE=1 SV=1	4	12	12 of 29	46.9303	0.000318167	1.00578e-26	0.545895	-0.301699	-0.284863	-0.0424366	0.113598	-0.199983	0.562731	-0.356018	0.050283	0.266481	0.293443	0.890996	0.695319	0.520067	0.0440846	0.225849	0.121958	0.737118	0.690431	0.950643	0.893815	0.875524	0.0859108	0.439932	19.8503	47.1423	7.18711	27.5682	20.8418	7.58293	15.6104	18.7323
Q8BMI3	Gga3	ADP-ribosylation factor-binding protein GGA3	>sp|Q8BMI3|GGA3_MOUSE ADP-ribosylation factor-binding protein GGA3 OS=Mus musculus OX=10090 GN=Gga3 PE=1 SV=2	8	29	8 of 32	49.2979	0	2.02583e-25	0.602978	-0.323325	-0.149955	0.0431974	-0.298391	-0.00450442	0.776347	0.337084	0.00764293	0.134515	0.480701	0.83837	0.165996	0.983024	0.000929747	0.119337	0.0311256	0.640917	0.815515	0.925295	0.502263	0.999015	0.00368556	0.302279	21.183	23.8778	10.2461	19.3616	6.81164	25.36	21.7615	22.8366
Q8BMJ2	Lars1	Leucine--tRNA ligase, cytoplasmic	>sp|Q8BMJ2|SYLC_MOUSE Leucine--tRNA ligase, cytoplasmic OS=Mus musculus OX=10090 GN=Lars1 PE=1 SV=2	45	100	0 of 32	56.6235	0	2.85035e-52	0.38453	-0.0497576	0.252216	-0.265549	-0.175687	0.268977	0.686503	0.179115	0.0045786	0.693114	0.0528942	0.0422535	0.170152	0.0398461	6.98428e-06	0.162244	0.0214894	0.918434	0.364527	0.175463	0.505823	0.489838	9.94823e-05	0.361321	5.50729	7.10934	6.80629	10.384	6.39884	5.73463	4.35993	19.4936
Q8BMJ3	Eif1ax	Eukaryotic translation initiation factor 1A, X-chromosomal	>sp|Q8BMJ3|IF1AX_MOUSE Eukaryotic translation initiation factor 1A, X-chromosomal OS=Mus musculus OX=10090 GN=Eif1ax PE=2 SV=3	5	21	1 of 32	54.6936	0	5.49023e-35	0.266939	-0.358167	0.280815	-0.291331	-0.285876	0.605322	0.905921	0.599867	0.33611	0.199774	0.31202	0.294582	0.30354	0.0347192	0.0024936	0.0362577	0.475374	0.691437	0.704563	0.536478	0.645242	0.462783	0.00821308	0.156664	11.2382	9.72313	17.7217	13.6435	38.6067	40.2312	16.5658	35.6941
Q8BMJ7	Cgrrf1	Cell growth regulator with RING finger domain protein 1	>sp|Q8BMJ7|CGRF1_MOUSE Cell growth regulator with RING finger domain protein 1 OS=Mus musculus OX=10090 GN=Cgrrf1 PE=2 SV=1	2	6	11 of 26	48.2399	0.000181324	3.23843e-28	-0.0364312	-0.624748	-0.586274	-0.494522	-0.813649	-0.252889	0.00204211	0.066238	0.911842	0.0279856	0.132788	0.14265	0.0202776	0.351348	0.995048	0.805372	0.944469	0.492958	0.53107	0.353961	0.201792	0.812033	0.996426	0.901698	41.8078	17.3585	37.0997	27.3562	13.6044	17.5278	14.4402	36.3082
Q8BMK0	Cep85	Centrosomal protein of 85 kDa	>sp|Q8BMK0|CEP85_MOUSE Centrosomal protein of 85 kDa OS=Mus musculus OX=10090 GN=Cep85 PE=1 SV=2	5	18	16 of 27	42.509	0.000756201	5.98805e-15	-0.0646509	0.00128094	0.398459	-0.0454468	0.124014	0.179475	0.332527	0.0100142	0.823752	0.995685	0.200712	0.859067	0.601699	0.51371	0.201819	0.96878	0.880081	0.998154	0.613601	0.935041	0.84294	0.873346	0.298168	0.985771	21.4736	12.2591	8.66106	35.5416	10.9842	12.1466	12.9345	45.3849
Q8BMK1	Mettl2	tRNA N(3)-methylcytidine methyltransferase METTL2	>sp|Q8BMK1|METL2_MOUSE tRNA N(3)-methylcytidine methyltransferase METTL2 OS=Mus musculus OX=10090 GN=Mettl2 PE=1 SV=2	2	6	13 of 23	41.9629	0.000897263	4.65787e-21	0.401265	-0.374018	-0.471935	-0.223247	0.0249737	0.127214	0.303348	-0.121006	0.290958	0.241051	0.216783	0.507408	0.940544	0.734363	0.338687	0.746836	0.427895	0.720514	0.630614	0.72054	0.983303	0.937813	0.448525	0.867807	13.2789	16.6438	56.9343	25.1857	24.1915	34.2449	14.1054	32.9144
Q8BMK4	Ckap4	Cytoskeleton-associated protein 4	>sp|Q8BMK4|CKAP4_MOUSE Cytoskeleton-associated protein 4 OS=Mus musculus OX=10090 GN=Ckap4 PE=1 SV=2	36	100	3 of 32	54.5299	0	6.79497e-44	0.589213	-0.271766	1.76499	0.597489	1.16857	1.919	2.62597	1.34792	0.180479	0.531545	0.000307585	0.174627	0.010969	0.000116133	1.30341e-06	0.00393251	0.305534	0.862231	0.0308691	0.396334	0.152677	0.0197665	3.37796e-05	0.053168	25.7798	37.3396	48.4388	32.2472	13.8557	19.131	53.0738	50.6744
Q8BML1	Mical2	[F-actin]-monooxygenase MICAL2	>sp|Q8BML1|MICA2_MOUSE [F-actin]-monooxygenase MICAL2 OS=Mus musculus OX=10090 GN=Mical2 PE=1 SV=2	11	31	17 of 32	48.25	0.000181324	3.25988e-26	0.416568	-0.324486	-0.431388	-0.266598	-0.383015	0.2469	0.309666	0.363317	0.0216411	0.0685089	0.0177563	0.1308	0.0334664	0.160516	0.081344	0.0428706	0.0663218	0.589597	0.229769	0.337646	0.245047	0.70377	0.142934	0.171138	14.7596	18.4301	11.7826	11.9954	10.4211	18.9959	15.0777	19.4364
Q8BML9	Qars1	Glutamine--tRNA ligase	>sp|Q8BML9|SYQ_MOUSE Glutamine--tRNA ligase OS=Mus musculus OX=10090 GN=Qars1 PE=1 SV=1	39	100	0 of 32	55.2383	0	1.52871e-40	0.492412	-0.251893	0.0189971	-0.246476	-0.437913	-0.0251208	0.763302	0.166317	0.00413006	0.121387	0.904973	0.12926	0.00966237	0.874576	4.25792e-05	0.300573	0.0198321	0.62809	0.975146	0.335352	0.143981	0.979087	0.000351495	0.518282	10.8732	4.20224	2.73507	10.152	20.8459	13.6378	19.2599	19.3262
Q8BMP6	Acbd3	Golgi resident protein GCP60	>sp|Q8BMP6|GCP60_MOUSE Golgi resident protein GCP60 OS=Mus musculus OX=10090 GN=Acbd3 PE=1 SV=3	19	61	5 of 32	54.486	0	5.05413e-39	0.64591	-0.17273	0.286939	0.297794	0.189355	0.430102	1.10558	0.538541	0.00555358	0.428563	0.192791	0.176991	0.386014	0.0552331	1.86636e-05	0.0183401	0.0247249	0.821932	0.606867	0.398905	0.710991	0.546015	0.000200341	0.107179	12.0102	17.4631	27.9708	18.0902	10.6077	11.961	29.1047	14.6463
Q8BMQ2	Gtf3c4	General transcription factor 3C polypeptide 4	>sp|Q8BMQ2|TF3C4_MOUSE General transcription factor 3C polypeptide 4 OS=Mus musculus OX=10090 GN=Gtf3c4 PE=1 SV=2	9	28	19 of 26	50.5841	0	2.16989e-18	0.103236	-0.394959	-0.428949	0.176042	0.0901007	-0.278856	0.0692462	-0.192914	0.631479	0.0568036	0.194906	0.41574	0.651058	0.232013	0.825683	0.373206	0.743661	0.577553	0.608892	0.651282	0.868246	0.755541	0.876194	0.587734	2.71922	8.38786	26.9195	8.49623	26.3042		13.5921	14.9044
Q8BMS1	Hadha	Trifunctional enzyme subunit alpha, mitochondrial	>sp|Q8BMS1|ECHA_MOUSE Trifunctional enzyme subunit alpha, mitochondrial OS=Mus musculus OX=10090 GN=Hadha PE=1 SV=1	22	100	0 of 32	57.4321	0	2.25482e-51	-0.0355284	-0.274288	-0.196036	0.183416	-0.0581519	-0.436003	0.0427232	-0.194435	0.935028	0.530551	0.653418	0.674333	0.893863	0.321386	0.921911	0.656056	0.959271	0.862231	0.890684	0.833663	0.970504	0.802875	0.946444	0.809248	15.7535	39.8882	10.2455	29.0115	17.362	47.5489	25.1991	53.9893
Q8BMS2	Spon2	Spondin-2	>sp|Q8BMS2|SPON2_MOUSE Spondin-2 OS=Mus musculus OX=10090 GN=Spon2 PE=2 SV=2	5	15	12 of 19	43.8814	0.000622762	5.64204e-14	0.420204	-0.0283675	Inf	-0.00191429	0.0768963	-0.335883	Inf	-0.414693	0.204992	0.930043		0.994946	0.82259	0.466062		0.397577	0.335483	0.982686	0	0.99788	0.943946	0.855801	0	0.608226	19.3479	39.1468	18.1133	19.8981	36.7002		9.69486
Q8BMS4	Coq3	Ubiquinone biosynthesis O-methyltransferase, mitochondrial	>sp|Q8BMS4|COQ3_MOUSE Ubiquinone biosynthesis O-methyltransferase, mitochondrial OS=Mus musculus OX=10090 GN=Coq3 PE=1 SV=1	10	43	0 of 32	54.5478	0	8.6259e-46	-0.18882	-0.626583	-0.234324	-0.371509	-0.237987	-0.470133	0.20344	-0.603655	0.583443	0.076211	0.496807	0.284314	0.490159	0.178077	0.554812	0.0869714	0.70615	0.595649	0.822844	0.5262	0.784163	0.720284	0.652396	0.253528	16.8139	35.5974	21.9567	23.0086	31.8305	41.0306	33.0445	39.6934
Q8BMS9	Rassf2	Ras association domain-containing protein 2	>sp|Q8BMS9|RASF2_MOUSE Ras association domain-containing protein 2 OS=Mus musculus OX=10090 GN=Rassf2 PE=1 SV=1	10	28	12 of 23	45.2222	0.000318167	1.39136e-19	0.401441	-0.525292	Inf	0.828718	-0.126105	-0.269782	Inf	0.685041	0.068089	0.00680711		0.000118847	0.477451	0.13705		0.000817318	0.151718	0.373183	0	0.016286	0.774397	0.683727	0	0.0335352	10.0806	15.9297	8.23749	9.57056	20.528		11.1288	14.2401
Q8BMZ5	Tsen34	tRNA-splicing endonuclease subunit Sen34	>sp|Q8BMZ5|SEN34_MOUSE tRNA-splicing endonuclease subunit Sen34 OS=Mus musculus OX=10090 GN=Tsen34 PE=2 SV=2	2	6	5 of 15	38.6247	0.00231214	4.69438e-08	Inf	-0.02822	-Inf	0.381993	-0.113135	0.0199874	0.332245	0.515116		0.916256		0.258134	0.616181	0.96165	0.364522	0.147034	0	0.978915	0	0.496748	0.850946	0.995761	0.474717	0.341583	12.4958		16.9162		15.496		26.3128
Q8BN21	Vrk2	Serine/threonine-protein kinase VRK2	>sp|Q8BN21|VRK2_MOUSE Serine/threonine-protein kinase VRK2 OS=Mus musculus OX=10090 GN=Vrk2 PE=1 SV=2	4	12	9 of 18	44.1337	0.000622762	6.76987e-22	-0.00238595	-0.366537	0.263761	-0.25015	-0.674704	-0.122989	0.627912	0.301565	0.994664	0.120323	0.503255	0.525199	0.0333637	0.785495	0.0363408	0.418702	0.996042	0.62809	0.825575	0.732973	0.245029	0.953701	0.0736439	0.625389	29.0079		15.1529		26.751	7.2255	14.3347
Q8BND4	Ints6l	Integrator complex subunit 6-like	>sp|Q8BND4|INT6L_MOUSE Integrator complex subunit 6-like OS=Mus musculus OX=10090 GN=Ints6l PE=2 SV=1	3	10	0 of 32	48.26	0.000181324	1.58101e-24	-0.0202325	-0.262387	-0.368523	-0.389807	-0.438283	-0.304651	-0.126368	-0.256175	0.949952	0.418391	0.258418	0.232556	0.180959	0.348424	0.695428	0.429368	0.968911	0.819257	0.664588	0.466346	0.51953	0.809624	0.771958	0.634105	24.2758	36.4902	28.7058	16.156	12.7141	38.89	23.3995	31.0067
Q8BND5	Qsox1	Sulfhydryl oxidase 1	>sp|Q8BND5|QSOX1_MOUSE Sulfhydryl oxidase 1 OS=Mus musculus OX=10090 GN=Qsox1 PE=1 SV=1	18	65	12 of 32	53.2456	0	1.54319e-36	0.56678	-0.57041	-0.367828	0.430071	-0.276392	0.019897	0.769362	0.72636	0.0518833	0.0504965	0.198263	0.134596	0.330572	0.943683	0.0101575	0.014627	0.124755	0.570909	0.612355	0.342899	0.669022	0.991696	0.0257501	0.0956971	22.5493	40.4248	27.1384	11.6053	27.2653	21.8592	31.092	30.2634
Q8BNI4	Derl2	Derlin-2	>sp|Q8BNI4|DERL2_MOUSE Derlin-2 OS=Mus musculus OX=10090 GN=Derl2 PE=1 SV=2	2	6	20 of 29	45.8175	0.000318167	1.21013e-17	0.420004	-0.0142684	0.118443	-0.0559276	-0.344359	0.304867	0.552716	0.593298	0.159093	0.957952	0.73489	0.836341	0.210451	0.26594	0.10452	0.0361148	0.28011	0.989148	0.918981	0.924106	0.553273	0.772823	0.175731	0.15635	18.4905	3.25368	28.0412	35.8262	45.6373	2.51909	21.9146	12.7714
Q8BNU0	Armc6	Armadillo repeat-containing protein 6	>sp|Q8BNU0|ARMC6_MOUSE Armadillo repeat-containing protein 6 OS=Mus musculus OX=10090 GN=Armc6 PE=1 SV=1	13	44	2 of 32	55.5183	0	1.53574e-32	0.267082	0.105058	-0.0812064	0.111041	-0.0411488	0.0637465	0.0808178	0.215936	0.110954	0.522647	0.620693	0.499431	0.801681	0.697426	0.622358	0.194017	0.215369	0.858875	0.874501	0.714962	0.93668	0.926953	0.710687	0.403907	7.36433	7.86553	8.4537	12.4409	10.6035	21.4657	13.4399	21.9829
Q8BNV1	Trmt2a	tRNA (uracil-5-)-methyltransferase homolog A	>sp|Q8BNV1|TRM2A_MOUSE tRNA (uracil-5-)-methyltransferase homolog A OS=Mus musculus OX=10090 GN=Trmt2a PE=1 SV=2	4	10	14 of 25	42.3753	0.000756201	8.13096e-22	0.160637	-0.333913	0.104436	0.131288	0.0371272	0.103931	0.598987	0.198092	0.52443	0.11419	0.768945	0.554992	0.85637	0.661427	0.075488	0.375643	0.653533	0.621902	0.933635	0.754099	0.956895	0.91508	0.134941	0.590369	16.8715	1.08418	11.2531	18.3914	24.4117		14.9932	25.9241
Q8BNW9	Kbtbd11	Kelch repeat and BTB domain-containing protein 11	>sp|Q8BNW9|KBTBB_MOUSE Kelch repeat and BTB domain-containing protein 11 OS=Mus musculus OX=10090 GN=Kbtbd11 PE=1 SV=3	3	9	6 of 16	41.6188	0.000897263	7.63295e-08	0.880035	0.603784	Inf	0.787594	0.469648	Inf	Inf	Inf	0.0095383	0.0372831		0.0177688	0.0952014				0.0361784	0.530886	0	0.112535	0.391734	0	0	0	4.04155	5.95121	6.01051	7.44697	32.3686		31.6878
Q8BP27	Sfr1	Swi5-dependent recombination DNA repair protein 1 homolog	>sp|Q8BP27|SFR1_MOUSE Swi5-dependent recombination DNA repair protein 1 homolog OS=Mus musculus OX=10090 GN=Sfr1 PE=1 SV=2	7	22	10 of 32	49.9472	0	3.43103e-33	0.316461	0.223851	0.477601	0.176583	-0.0514566	-0.00776833	0.570212	0.220271	0.116946	0.262219	0.0211972	0.374438	0.794467	0.968609	0.00692012	0.269755	0.224046	0.736197	0.248448	0.61342	0.933711	0.996665	0.0188291	0.486781	26.9581	25.5755	14.4575	20.7303	13.7052	2.21728	20.5752	10.1394
Q8BP40	Acp6	Lysophosphatidic acid phosphatase type 6	>sp|Q8BP40|PPA6_MOUSE Lysophosphatidic acid phosphatase type 6 OS=Mus musculus OX=10090 GN=Acp6 PE=1 SV=1	13	38	2 of 32	53.8541	0	4.28837e-39	0.202449	0.049229	0.251713	0.12669	0.172397	-0.132693	0.404933	-0.1784	0.373325	0.82747	0.270179	0.575793	0.447497	0.557948	0.0810804	0.432011	0.51452	0.95223	0.671593	0.768348	0.755275	0.888595	0.142548	0.635763	7.95446	17.5243	8.58944	16.1502	25.9883	34.2186	13.8623	23.8801
Q8BP47	NARS1	Asparagine--tRNA ligase, cytoplasmic	>sp|Q8BP47|SYNC_MOUSE Asparagine--tRNA ligase, cytoplasmic OS=Mus musculus OX=10090 GN=NARS1 PE=1 SV=2	24	93	0 of 32	58.0883	0	1.43233e-48	0.703452	0.0381282	-0.0211969	0.28429	-0.28176	-0.11324	0.644127	0.452809	9.81879e-06	0.772884	0.872464	0.0383876	0.0400143	0.394114	3.39553e-05	0.00174026	0.00034376	0.936338	0.96518	0.165891	0.26335	0.835432	0.000303823	0.0404429	4.01147	8.90962	9.16682	11.9991	11.7966	9.57508	13.7043	9.73013
Q8BP48	Metap1	Methionine aminopeptidase 1	>sp|Q8BP48|MAP11_MOUSE Methionine aminopeptidase 1 OS=Mus musculus OX=10090 GN=Metap1 PE=1 SV=1	21	72	1 of 32	52.688	0	3.2818e-44	0.695709	0.0413526	-0.164693	-0.265482	-0.454035	0.070561	0.489663	0.259114	0.0046663	0.856345	0.472856	0.250671	0.0545721	0.757534	0.0391665	0.26195	0.0217598	0.961792	0.81107	0.487323	0.301744	0.947075	0.0782487	0.480811	14.0586	31.4842	20.491	10.3477	33.6768	8.00856	20.8079	21.2682
Q8BP56	Pgghg	Protein-glucosylgalactosylhydroxylysine glucosidase	>sp|Q8BP56|PGGHG_MOUSE Protein-glucosylgalactosylhydroxylysine glucosidase OS=Mus musculus OX=10090 GN=Pgghg PE=1 SV=1	12	44	19 of 31	51.5917	0	1.51652e-34	0.741452	0.016315	-0.103701	0.571399	0.347761	0.138387	0.621436	0.362025	0.00245207	0.941956	0.668829	0.0158435	0.128846	0.538266	0.0152062	0.114522	0.0135737	0.985436	0.897644	0.106912	0.451424	0.881669	0.035956	0.294509	21.4868	8.20193	20.2155	21.2548	35.389	10.2334	21.0662	17.258
Q8BP67	Rpl24	Large ribosomal subunit protein eL24	>sp|Q8BP67|RL24_MOUSE Large ribosomal subunit protein eL24 OS=Mus musculus OX=10090 GN=Rpl24 PE=1 SV=2	8	32	1 of 32	54.8777	0	1.08975e-43	0.848172	0.026904	0.224522	0.300921	0.0492663	0.20319	1.04579	0.454845	3.9906e-05	0.87849	0.208412	0.095393	0.779615	0.253733	1.819e-06	0.0144119	0.000849444	0.968392	0.621462	0.28236	0.928608	0.766279	4.17221e-05	0.0955035	11.8504	4.37354	12.1508	16.1492	15.4614	20.9436	20.2356	18.6508
Q8BP71	Rbfox2	RNA binding protein fox-1 homolog 2	>sp|Q8BP71|RFOX2_MOUSE RNA binding protein fox-1 homolog 2 OS=Mus musculus OX=10090 GN=Rbfox2 PE=1 SV=2	12	37	3 of 32	52.2723	0	2.10498e-35	0.697769	-0.20294	0.223591	0.0783426	0.0076893	-0.0316032	1.1243	0.0390501	0.00338691	0.359779	0.31376	0.721978	0.972109	0.885759	1.78417e-05	0.859108	0.017016	0.788248	0.707115	0.865814	0.990549	0.980722	0.000196088	0.930422	20.954	14.8573	14.3771	12.7113	29.9977	29.2423	4.70297	20.2145
Q8BP78	Fra10ac1	Protein FRA10AC1 homolog	>sp|Q8BP78|F10C1_MOUSE Protein FRA10AC1 homolog OS=Mus musculus OX=10090 GN=Fra10ac1 PE=1 SV=3	1	3	0 of 29	53.5786	0	2.01114e-49	0.401099	-0.809487	0.268867	0.850742	-0.574692	0.0422846	1.47945	1.46772	0.369127	0.0571683	0.545357	0.0637207	0.169251	0.928854	0.00122403	0.00257956	0.5102	0.577553	0.843039	0.22411	0.505018	0.987855	0.00459983	0.0459176	34.0958	43.3781	37.8111	40.9563	41.8142	34.143	26.8803	41.1445
Q8BP92	Rcn2	Reticulocalbin-2	>sp|Q8BP92|RCN2_MOUSE Reticulocalbin-2 OS=Mus musculus OX=10090 GN=Rcn2 PE=1 SV=1	11	38	5 of 32	54.3159	0	1.45438e-37	0.962676	0.301504	0.442463	0.179577	0.404699	0.227783	1.10364	0.00266189	0.00219131	0.299988	0.132424	0.534477	0.167372	0.431702	0.000599761	0.992628	0.0126104	0.752626	0.530573	0.74028	0.503494	0.848284	0.00262018	0.997546	34.8589	29.3601	18.2691	24.6206	53.2836	15.1975	29.956	14.6565
Q8BPB0;Q921Y0	Mob1b	MOB kinase activator 1A	>sp|Q8BPB0|MOB1B_MOUSE MOB kinase activator 1B OS=Mus musculus OX=10090 GN=Mob1b PE=1 SV=3;>sp|Q921Y0|MOB1A_MOUSE MOB kinase activator 1A OS=Mus musculus OX=10090 GN=Mob1a PE=2 SV=3	4	18	0 of 32	54.2755	0	9.5294e-31	0.592151	0.0372218	0.0252221	0.138281	-0.23951	-0.154899	0.580151	0.222892	0.00625435	0.853946	0.900713	0.495724	0.241891	0.445884	0.00724412	0.275337	0.0268095	0.960914	0.97498	0.71178	0.588758	0.849047	0.0195288	0.492077	14.4503	19.7696	19.7289	8.08771	20.5723	19.8404	29.5086	15.6083
Q8BPB5	Efemp1	EGF-containing fibulin-like extracellular matrix protein 1	>sp|Q8BPB5|FBLN3_MOUSE EGF-containing fibulin-like extracellular matrix protein 1 OS=Mus musculus OX=10090 GN=Efemp1 PE=1 SV=1	16	58	7 of 31	55.4443	0	1.36877e-36	0.837285	0.551078	-0.265695	1.39227	1.48336	0.749497	0.0205122	0.658403	0.0357166	0.15723	0.521578	0.00103369	0.000550128	0.0581184	0.960385	0.0935565	0.0961114	0.659397	0.830177	0.0368469	0.0487549	0.557606	0.972667	0.26343	35.6365	31.0275	63.2545	21.4957	25.8358	17.8827	31.4873	17.8896
Q8BPE4	Tmem177	Transmembrane protein 177	>sp|Q8BPE4|TM177_MOUSE Transmembrane protein 177 OS=Mus musculus OX=10090 GN=Tmem177 PE=1 SV=1	9	25	7 of 32	56.0682	0	9.90063e-40	-0.239218	-0.0574647	0.425183	-0.0896932	-0.0225838	-0.150688	0.24343	-0.217798	0.221697	0.766222	0.0345608	0.642978	0.906918	0.437727	0.213884	0.264792	0.353731	0.933767	0.30917	0.814373	0.974832	0.848284	0.312093	0.482365	6.24385	8.86464	10.3533	16.121	10.5679	39.1613	14.0154	9.5356
Q8BPG6	Sumf2	Inactive C-alpha-formylglycine-generating enzyme 2	>sp|Q8BPG6|SUMF2_MOUSE Inactive C-alpha-formylglycine-generating enzyme 2 OS=Mus musculus OX=10090 GN=Sumf2 PE=1 SV=2	3	9	8 of 17	41.3924	0.000897263	1.1197e-08	0.184303	-0.417802	Inf	-0.156199	-0.131312	Inf	Inf	Inf	0.68851	0.368782		0.631293	0.708336				0.783671	0.794176	0	0.805639	0.901613	0	0	0	33.3581	45.5312	18.3805	40.5164	2.05366		35.2386
Q8BPM0	Daam1	Disheveled-associated activator of morphogenesis 1	>sp|Q8BPM0|DAAM1_MOUSE Disheveled-associated activator of morphogenesis 1 OS=Mus musculus OX=10090 GN=Daam1 PE=1 SV=4	8	24	18 of 28	46.3471	0.000318167	4.55864e-27	0.52308	-0.197975	-0.262661	-0.0100246	-0.165613	0.416155	0.458394	0.571744	0.117329	0.51299	0.452906	0.973455	0.583696	0.265633	0.167438	0.130449	0.224614	0.855256	0.79896	0.990088	0.833424	0.772823	0.257369	0.317868	11.3324	24.5132	14.2122	36.7551	28.3338	44.1846	13.2334	41.8379
Q8BPM2	Map4k5	Mitogen-activated protein kinase kinase kinase kinase 5	>sp|Q8BPM2|M4K5_MOUSE Mitogen-activated protein kinase kinase kinase kinase 5 OS=Mus musculus OX=10090 GN=Map4k5 PE=1 SV=2	11	32	7 of 32	49.4137	0	2.21078e-33	0.575812	-0.173858	-0.0276477	0.407891	0.0292918	-0.210677	0.722022	0.167922	0.000442746	0.23966	0.849869	0.00874197	0.841063	0.156553	2.83317e-05	0.255693	0.00427839	0.720514	0.959342	0.0804788	0.949862	0.701213	0.000269441	0.475139	4.36442	10.1165	11.5349	9.88357	17.4508	16.5843	11.7921	10.3194
Q8BPS4	Gpr180	Integral membrane protein GPR180	>sp|Q8BPS4|GP180_MOUSE Integral membrane protein GPR180 OS=Mus musculus OX=10090 GN=Gpr180 PE=1 SV=1	3	9	4 of 32	53.6779	0	1.07326e-43	0.16623	-0.426266	-0.460452	0.067959	-0.231947	0.0173018	0.132044	0.317207	0.573901	0.155655	0.126218	0.817753	0.433911	0.953196	0.654771	0.28683	0.697584	0.659397	0.519677	0.915998	0.74407	0.993578	0.73805	0.506112	17.5718	44.9667	12.0062	13.2922	26.6292	19.4978	22.9171	55.8701
Q8BPU7	Elmo1	Engulfment and cell motility protein 1	>sp|Q8BPU7|ELMO1_MOUSE Engulfment and cell motility protein 1 OS=Mus musculus OX=10090 GN=Elmo1 PE=1 SV=2	20	65	17 of 32	55.1323	0	8.13602e-38	0.586964	-0.281589	-0.568695	0.4055	0.352841	0.301274	0.299858	0.353933	0.0252839	0.266544	0.0297731	0.113748	0.166483	0.235289	0.237441	0.165219	0.074712	0.737118	0.288634	0.311103	0.502518	0.757561	0.338496	0.365762	15.0103	12.1905	16.1533	14.3693	21.9758	31.5419	37.0492	26.0255
Q8BQ30	Ppp1r18	Phostensin	>sp|Q8BQ30|PPR18_MOUSE Phostensin OS=Mus musculus OX=10090 GN=Ppp1r18 PE=1 SV=1	12	32	21 of 25	50.9346	0	2.50926e-19	-0.404163	-0.52723	0.112124	0.516625	0.392287	-0.141523	0.235191	-0.0171845	0.144728	0.0447375	0.728672	0.0844158	0.183532	0.624965	0.445628	0.952534	0.261507	0.553104	0.918772	0.263628	0.522222	0.906749	0.551559	0.978039	18.9018	29.126	12.1143	3.88284	20.4441	49.8266	4.00331	45.0722
Q8BQ46	Taf15	TAF15 RNA polymerase II, TATA box binding protein (TBP)-associated factor	>tr|Q8BQ46|Q8BQ46_MOUSE TAF15 RNA polymerase II, TATA box binding protein (TBP)-associated factor OS=Mus musculus OX=10090 GN=Taf15 PE=1 SV=1	2	5	0 of 32	52.2222	0	1.32422e-32	0.762669	-0.505917	-0.388305	0.560228	0.302658	0.209558	0.88028	0.467128	0.0059686	0.0583813	0.14107	0.0373845	0.24772	0.420616	0.00186814	0.0791286	0.0260377	0.577553	0.544217	0.16353	0.594527	0.843917	0.00652647	0.238455	22.8048	16.8654	20.2603	25.4242	13.6402	17.6183	40.0814	36.9295
Q8BQ47	Cnpy4	Protein canopy homolog 4	>sp|Q8BQ47|CNPY4_MOUSE Protein canopy homolog 4 OS=Mus musculus OX=10090 GN=Cnpy4 PE=1 SV=1	8	27	14 of 32	51.1054	0	1.73558e-33	0.539955	-0.166605	0.0898413	0.257781	0.931633	1.09103	0.796401	0.417181	0.15117	0.652391	0.807838	0.486937	0.0166634	0.00586644	0.0380847	0.263877	0.269422	0.902704	0.946505	0.704862	0.185736	0.235144	0.0765105	0.482153	24.9754	36.06	35.2921	14.6021	36.2688	39.6182	54.4074	50.9497
Q8BQM4	Heatr3	HEAT repeat-containing protein 3	>sp|Q8BQM4|HEAT3_MOUSE HEAT repeat-containing protein 3 OS=Mus musculus OX=10090 GN=Heatr3 PE=1 SV=1	18	53	12 of 32	53.5286	0	3.9658e-37	0.326948	-0.133378	0.013135	-0.0665828	-0.215703	0.0696949	0.473461	0.218815	0.0501416	0.410782	0.93505	0.67998	0.187689	0.665954	0.00612806	0.181596	0.121828	0.816339	0.984013	0.837766	0.527498	0.917297	0.0170145	0.388437	13.2437	12.648	11.4048	9.89833	26.0274	7.46135	10.3087	10.1993
Q8BQP8	Rab11fip4	Rab11 family-interacting protein 4	>sp|Q8BQP8|RFIP4_MOUSE Rab11 family-interacting protein 4 OS=Mus musculus OX=10090 GN=Rab11fip4 PE=1 SV=1	1	3	0 of 32	37.476	0.004433	4.63952e-10	1.63774	0.965878	1.15038	-0.234372	0.131004	0.238015	1.82224	-0.127361	0.000166329	0.0161218	0.00495968	0.539444	0.730991	0.533201	4.37659e-05	0.738178	0.00219128	0.440416	0.136721	0.742545	0.912047	0.879478	0.00035766	0.865107	15.4606	43.2641	44.8203	26.4979	45.8948	49.3598	36.605	24.7381
Q8BQX5	Tmco6	Transmembrane and coiled-coil domain-containing protein 6	>sp|Q8BQX5|TMCO6_MOUSE Transmembrane and coiled-coil domain-containing protein 6 OS=Mus musculus OX=10090 GN=Tmco6 PE=1 SV=2	1	3	0 of 13	37.5178	0.00414819	4.70149e-14	Inf	-0.432163	-Inf	Inf	-0.0215217	-Inf	0.536395	Inf		0.306542			0.939237		0.209624		0	0.757071	0	0	0.982714	0	0.306979	0			37.3168		13.201		14.6878
Q8BQZ4	Ralgapb	Ral GTPase-activating protein subunit beta	>sp|Q8BQZ4|RLGPB_MOUSE Ral GTPase-activating protein subunit beta OS=Mus musculus OX=10090 GN=Ralgapb PE=1 SV=2	10	33	22 of 32	49.3559	0	2.74328e-29	0.157284	-0.249354	-0.166812	0.333679	0.260705	-0.0973757	0.239826	-0.0244015	0.451925	0.2366	0.425292	0.116761	0.216468	0.64038	0.25455	0.906635	0.587827	0.717454	0.782511	0.315664	0.559984	0.909862	0.357249	0.957524	12.2128	27.6669	7.5858	16.7797	26.3645	12.3213	24.0355	21.1865
Q8BQZ5	Cpsf4	Cleavage and polyadenylation specificity factor subunit 4	>sp|Q8BQZ5|CPSF4_MOUSE Cleavage and polyadenylation specificity factor subunit 4 OS=Mus musculus OX=10090 GN=Cpsf4 PE=2 SV=1	3	9	7 of 20	43.8936	0.000622762	6.0274e-16	1.03722	-0.400306	-0.733241	0.0028698	-0.152984	0.229623	0.70429	0.385477	0.00983615	0.172235	0.110469	0.991005	0.550112	0.341845	0.0792839	0.119508	0.0370143	0.669283	0.491033	0.996887	0.817854	0.807484	0.139995	0.302408	16.5882		33.6184	2.70482	9.89061		19.257	20.9541
Q8BR37	Nhlrc1	E3 ubiquitin-protein ligase NHLRC1	>sp|Q8BR37|NHLC1_MOUSE E3 ubiquitin-protein ligase NHLRC1 OS=Mus musculus OX=10090 GN=Nhlrc1 PE=2 SV=1	4	11	1 of 32	54.2229	0	7.1538e-28	0.0943388	-0.297694	-0.436695	-0.696861	-0.382516	-0.127047	-0.0446618	-0.441392	0.709399	0.24479	0.0923292	0.00957004	0.138075	0.616117	0.859824	0.0890494	0.799957	0.722524	0.458846	0.0842114	0.465257	0.905306	0.901686	0.256463	20.8052	27.9188	25.5696	28.555	22.4953	29.5464	12.5156	26.7713
Q8BR63	Fam177a1	Protein FAM177A1	>sp|Q8BR63|F177A_MOUSE Protein FAM177A1 OS=Mus musculus OX=10090 GN=Fam177a1 PE=1 SV=1	2	5	2 of 16	52.0853	0	3.45268e-24	Inf	0.0173701	-Inf	0.0276511	-0.22062	0.906357	Inf	1.15463		0.970426		0.946648	0.639064	0.161702		0.0976895	0	0.992649	0	0.977678	0.862285	0.70436	0	0.268958	26.1276		49.0699	37.7017	5.71813		20.3822
Q8BR65	Suds3	Sin3 histone deacetylase corepressor complex component SDS3	>sp|Q8BR65|SDS3_MOUSE Sin3 histone deacetylase corepressor complex component SDS3 OS=Mus musculus OX=10090 GN=Suds3 PE=1 SV=1	4	10	17 of 27	46.9925	0.000318167	1.13699e-08	0.00307367	-0.202136	0.442097	0.53875	-0.360256	-0.29504	0.647306	0.603967	0.991723	0.463823	0.171575	0.0789306	0.231381	0.356119	0.0373975	0.0662886	0.994698	0.838464	0.583392	0.253701	0.575891	0.81359	0.0753859	0.215448	28.213	20.0808	31.1165	38.7492	18.6748	19.2456	21.5689	31.0529
Q8BR70	Yipf6	Protein YIPF6	>sp|Q8BR70|YIPF6_MOUSE Protein YIPF6 OS=Mus musculus OX=10090 GN=Yipf6 PE=1 SV=1	1	5	7 of 18	49.0109	0.000181324	5.00213e-15	1.16786	0.100488	1.61424	0.814219	0.281908	Inf	2.68161	Inf	0.0409768	0.765264	0.0273859	0.0755804	0.471464		0.000120518		0.105837	0.933767	0.281025	0.246215	0.770569	0	0.000752372	0	32.9932		45.9041	27.2387	29.4481		34.0685
Q8BR90	Rimoc1	RAB7A-interacting MON1-CCZ1 complex subunit 1	>sp|Q8BR90|RIMC1_MOUSE RAB7A-interacting MON1-CCZ1 complex subunit 1 OS=Mus musculus OX=10090 GN=Rimoc1 PE=1 SV=1	6	19	2 of 32	51.9367	0	4.01915e-41	0.313151	-0.147532	0.1692	0.320404	0.0824607	-0.372457	0.629883	-0.134514	0.324598	0.640318	0.592271	0.313712	0.793693	0.243034	0.0533724	0.669988	0.463305	0.898961	0.86533	0.557901	0.933373	0.763342	0.101482	0.817097	13.5976	22.5326	18.3618	17.4503	29.9376	37.0612	43.1684	41.3388
Q8BRF7	Scfd1	Sec1 family domain-containing protein 1	>sp|Q8BRF7|SCFD1_MOUSE Sec1 family domain-containing protein 1 OS=Mus musculus OX=10090 GN=Scfd1 PE=1 SV=1	24	84	0 of 32	58.9328	0	3.79234e-49	1.02379	-0.169593	0.0421809	0.55701	0.184285	0.19686	1.23556	0.569585	3.13576e-06	0.345211	0.813004	0.0038223	0.30573	0.274538	1.29379e-07	0.00319234	0.000154904	0.779817	0.948436	0.0586633	0.646632	0.777717	8.28113e-06	0.0484136	9.75854	14.8349	15.6365	11.9642	9.89124	14.9162	17.7033	28.6829
Q8BRG6	Klhl24	Kelch-like protein 24	>sp|Q8BRG6|KLH24_MOUSE Kelch-like protein 24 OS=Mus musculus OX=10090 GN=Klhl24 PE=2 SV=2	6	18	27 of 28	52.0729	0	5.37371e-14	0.186831	-0.0725373	0.0635997	-0.01325	0.0873014	0.155504	0.322968	0.0549527	0.607907	0.829259	0.869903	0.968563	0.795259	0.706105	0.377727	0.89385	0.725776	0.952595	0.964253	0.987287	0.934256	0.928835	0.48791	0.950113	15.1697	19.5028	26.572	27.4953	29.9731	34.7291	42.7422	20.7363
Q8BRG8	Tmem209	Transmembrane protein 209	>sp|Q8BRG8|TM209_MOUSE Transmembrane protein 209 OS=Mus musculus OX=10090 GN=Tmem209 PE=2 SV=1	4	12	22 of 29	44.2389	0.000622762	7.79833e-26	0.453255	0.0678953	-0.204185	0.437359	-0.173689	-0.308185	0.181175	0.302863	0.292514	0.801063	0.63233	0.113394	0.520671	0.258601	0.503017	0.266706	0.429478	0.945543	0.879698	0.31076	0.800208	0.772798	0.606286	0.483494	12.695		9.44155	21.8556	37.6492	36.5589	36.6678	8.97178
Q8BRH0	Tmtc3	Protein O-mannosyl-transferase TMTC3	>sp|Q8BRH0|TMTC3_MOUSE Protein O-mannosyl-transferase TMTC3 OS=Mus musculus OX=10090 GN=Tmtc3 PE=1 SV=2	12	47	19 of 32	49.5408	0	1.21459e-38	0.163276	-0.266247	0.12625	0.183285	-0.25992	0.112901	0.555773	0.556106	0.37033	0.148775	0.487234	0.31549	0.158311	0.534073	0.00437972	0.00435943	0.511335	0.658157	0.818388	0.560121	0.492659	0.879478	0.0128973	0.0551562	18.4329	14.4762	18.678	6.29179	10.8688	12.699	28.1263	13.2763
Q8BRH4	Kmt2c	Histone-lysine N-methyltransferase 2C	>sp|Q8BRH4|KMT2C_MOUSE Histone-lysine N-methyltransferase 2C OS=Mus musculus OX=10090 GN=Kmt2c PE=1 SV=2	3	9	16 of 24	37.965	0.00358835	2.26824e-09	-0.0928435	0.207201	0.218516	-0.132128	0.345617	-0.13242	-0.0815292	-0.610165	0.800064	0.547205	0.552581	0.747292	0.402894	0.718159	0.812052	0.107134	0.865123	0.866502	0.848286	0.879121	0.723941	0.933879	0.865065	0.283979	3.97801	29.1999	51.2563	36.1819	32.7142	24.8154	57.2374	2.92705
Q8BRK8	Prkaa2	5'-AMP-activated protein kinase catalytic subunit alpha-2	>sp|Q8BRK8|AAPK2_MOUSE 5'-AMP-activated protein kinase catalytic subunit alpha-2 OS=Mus musculus OX=10090 GN=Prkaa2 PE=1 SV=3	22	85	0 of 32	51.5258	0	1.96625e-44	-0.649495	-0.0835704	-0.0422698	-1.14323	-0.889297	0.0313913	-0.608194	-0.222545	0.00575617	0.703407	0.847148	1.34294e-05	0.000325639	0.886155	0.00915711	0.314452	0.0254574	0.920118	0.958947	0.0114184	0.0386051	0.980873	0.023619	0.53166	17.77	20.9223	39.3971	16.0188	18.7415	22.5602	20.1705	8.87246
Q8BRK9	Man2a2	Alpha-mannosidase 2x	>sp|Q8BRK9|MA2A2_MOUSE Alpha-mannosidase 2x OS=Mus musculus OX=10090 GN=Man2a2 PE=1 SV=2	29	100	0 of 32	54.9355	0	8.03504e-40	0.400948	-0.621166	-0.142695	-0.300424	-0.675961	-0.198739	0.879418	0.176798	0.0741868	0.00765525	0.514617	0.175572	0.0040877	0.365795	0.000348638	0.420377	0.16091	0.373183	0.826799	0.397286	0.101837	0.817066	0.00171032	0.62676	28.2478	24.1032	9.89243	11.5539	15.4529	27.0913	25.0308	3.94014
Q8BRN9	Cc2d1b	Coiled-coil and C2 domain-containing protein 1B	>sp|Q8BRN9|C2D1B_MOUSE Coiled-coil and C2 domain-containing protein 1B OS=Mus musculus OX=10090 GN=Cc2d1b PE=1 SV=1	16	55	7 of 32	53.0585	0	4.81101e-37	0.255372	-0.170784	-0.0205983	0.0602085	-0.0943659	0.0459992	0.405558	0.200573	0.0366304	0.153321	0.860773	0.608936	0.424233	0.695619	0.00163349	0.0957727	0.0977443	0.658863	0.962428	0.790303	0.735694	0.926505	0.00582414	0.266486	10.8598	4.40826	6.91806	2.81914	3.15587	12.5794	8.81989	7.34921
Q8BRT1	Clasp2	CLIP-associating protein 2	>sp|Q8BRT1|CLAP2_MOUSE CLIP-associating protein 2 OS=Mus musculus OX=10090 GN=Clasp2 PE=1 SV=1	36	100	1 of 32	54.9384	0	5.28126e-38	0.424377	-0.102343	-0.0689171	0.100308	-0.128924	-0.0995258	0.457803	0.129707	0.00368348	0.451249	0.610956	0.460209	0.344058	0.463682	0.00194659	0.341184	0.0180582	0.832945	0.871664	0.684828	0.678013	0.854837	0.00675699	0.556963	8.90908	18.8151	7.64153	2.04887	4.05084	11.9836	8.54089	9.46253
Q8BRV5	Kiaa1671	Uncharacterized protein KIAA1671	>sp|Q8BRV5|K1671_MOUSE Uncharacterized protein KIAA1671 OS=Mus musculus OX=10090 GN=Kiaa1671 PE=2 SV=1	4	12	17 of 30	46.8391	0.000318167	5.13355e-30	0.787604	0.38245	0.21603	0.337951	-0.267992	0.519807	0.621184	1.12575	0.0121894	0.20228	0.499988	0.258233	0.367774	0.111779	0.0599142	0.00143362	0.0436607	0.693683	0.823864	0.496748	0.697219	0.65389	0.111038	0.0387227	22.7607	15.1153	12.5678	14.5673	38.2474	35.5342	41.8275	24.5122
Q8BS95	Gpr89	Golgi pH regulator	>sp|Q8BS95|GPHR_MOUSE Golgi pH regulator OS=Mus musculus OX=10090 GN=Gpr89 PE=1 SV=2	5	17	17 of 32	49.3688	0	6.60018e-22	0.518249	-0.251389	-0.123902	0.175267	-0.4703	-0.239644	0.645736	0.405923	0.02104	0.245671	0.563616	0.415392	0.0347935	0.267904	0.00500441	0.0657793	0.0647607	0.722912	0.855092	0.650887	0.248691	0.773868	0.0144555	0.214448	13.3538	13.9507	28.1487	10.6565	14.7877	31.72	10.1957	24.6959
Q8BSE0	Rmdn2	Regulator of microtubule dynamics protein 2	>sp|Q8BSE0|RMD2_MOUSE Regulator of microtubule dynamics protein 2 OS=Mus musculus OX=10090 GN=Rmdn2 PE=1 SV=1	4	14	12 of 30	51.8828	0	7.19892e-24	0.302736	0.464934	0.106938	0.042818	0.152667	0.0527476	-0.0552605	-0.0571016	0.218867	0.063914	0.719257	0.859948	0.530738	0.827957	0.852508	0.81402	0.350134	0.589597	0.915172	0.935111	0.805597	0.964374	0.896615	0.906831	14.5443	20.9269	28.387	26.5617	17.0923	31.4107	27.1518	19.8374
Q8BSF4	Pisd	Phosphatidylserine decarboxylase proenzyme, mitochondrial	>sp|Q8BSF4|PISD_MOUSE Phosphatidylserine decarboxylase proenzyme, mitochondrial OS=Mus musculus OX=10090 GN=Pisd PE=2 SV=1	11	36	8 of 32	52.5725	0	2.31427e-42	0.303435	-0.0385642	-0.14093	0.0321782	-0.233229	-0.126941	0.201069	0.138467	0.0786969	0.818293	0.403889	0.847957	0.171713	0.451613	0.236691	0.412055	0.167808	0.948575	0.768873	0.929242	0.507914	0.850541	0.337649	0.620328	8.74966	14.3808	13.5259	13.5303	10.2568	9.66651	24.4294	10.9462
Q8BSI6	R3hcc1	R3H and coiled-coil domain-containing protein 1	>sp|Q8BSI6|R3HC1_MOUSE R3H and coiled-coil domain-containing protein 1 OS=Mus musculus OX=10090 GN=R3hcc1 PE=1 SV=3	7	27	15 of 32	53.8921	0	2.56687e-41	0.1655	-0.391382	-0.447061	-0.162759	-0.557549	-0.0183928	0.109821	0.376397	0.468509	0.093188	0.0569756	0.475839	0.0195905	0.935488	0.629592	0.105763	0.602949	0.606077	0.376472	0.697222	0.200751	0.989448	0.717124	0.28146	12.1102	11.9916	15.3732	7.57237	14.7337	39.9481	6.25185	28.1279
Q8BSK8	Rps6kb1	Ribosomal protein S6 kinase beta-1	>sp|Q8BSK8|KS6B1_MOUSE Ribosomal protein S6 kinase beta-1 OS=Mus musculus OX=10090 GN=Rps6kb1 PE=1 SV=2	5	18	5 of 32	52.036	0	1.43998e-31	0.298537	-0.153432	-0.407699	-0.147125	-0.350542	-0.0270636	0.0442702	0.176353	0.102741	0.393362	0.0288658	0.412855	0.0575161	0.879567	0.804316	0.32758	0.203202	0.807971	0.285951	0.648553	0.310797	0.979297	0.859691	0.544718	18.3927	17.4069	7.92542	12.043	10.4715	23.5816	20.7564	11.559
Q8BSL7	Arf2	ADP-ribosylation factor 2	>sp|Q8BSL7|ARF2_MOUSE ADP-ribosylation factor 2 OS=Mus musculus OX=10090 GN=Arf2 PE=1 SV=2	2	9	8 of 32	51.7355	0	1.94538e-32	0.0933949	-0.0851326	0.660032	0.414358	-0.0356203	0.17289	0.838559	0.622868	0.807996	0.824677	0.0939408	0.285682	0.926122	0.653233	0.0359936	0.112985	0.8702	0.951945	0.463219	0.527903	0.980147	0.914609	0.0731225	0.292348	5.98461	18.7356	30.1296	27.5779	28.1201	43.283	37.4713	45.1878
Q8BSM7	Slc43a1	Large neutral amino acids transporter small subunit 3	>sp|Q8BSM7|LAT3_MOUSE Large neutral amino acids transporter small subunit 3 OS=Mus musculus OX=10090 GN=Slc43a1 PE=1 SV=1	3	9	6 of 31	46.9493	0.000318167	2.4054e-30	-0.227885	-0.15908	0.142062	0.157795	0.117515	0.0268279	0.073257	0.0671082	0.3365	0.500381	0.57691	0.503821	0.61794	0.909144	0.773109	0.775432	0.475825	0.85309	0.857905	0.717886	0.851596	0.986033	0.833456	0.884754	27.8716	9.24397	22.5486	7.76153	16.426	37.6762	32.7999	7.71306
Q8BSQ9	Pbrm1	Protein polybromo-1	>sp|Q8BSQ9|PB1_MOUSE Protein polybromo-1 OS=Mus musculus OX=10090 GN=Pbrm1 PE=1 SV=4	18	53	13 of 31	51.8871	0	1.5249e-32	0.312892	-0.417065	-0.337067	0.457821	0.00403321	-0.0644464	0.39289	0.389341	0.0828087	0.0234842	0.0835814	0.0137288	0.981647	0.713525	0.0457514	0.0333961	0.173478	0.465288	0.439561	0.0993438	0.99291	0.932175	0.0888131	0.149212	16.1257	19.0278	13.2823	17.966	12.397	13.7438	18.3809	11.024
Q8BSY0	Asph	Aspartyl/asparaginyl beta-hydroxylase	>sp|Q8BSY0|ASPH_MOUSE Aspartyl/asparaginyl beta-hydroxylase OS=Mus musculus OX=10090 GN=Asph PE=1 SV=1	29	100	1 of 32	52.7101	0	2.01145e-43	0.83371	0.0433424	0.296741	0.619665	0.536338	0.531757	1.08711	0.615084	0.00257886	0.864685	0.248891	0.0203601	0.0422301	0.0438929	0.00017925	0.0212202	0.0140889	0.964931	0.657675	0.120623	0.268865	0.507598	0.00101217	0.117475	12.341	22.7973	38.6718	20.6985	11.0486	12.5714	26.1088	18.1774
Q8BSZ2	Ap3s2	AP-3 complex subunit sigma-2	>sp|Q8BSZ2|AP3S2_MOUSE AP-3 complex subunit sigma-2 OS=Mus musculus OX=10090 GN=Ap3s2 PE=1 SV=1	5	12	10 of 28	45.0773	0.000318167	1.4803e-29	1.14713	-0.329928	-0.415192	0.0974552	-0.125797	-0.160989	1.06186	0.0622627	0.000174157	0.131423	0.140974	0.648743	0.586541	0.453464	9.94186e-05	0.787304	0.00226133	0.640917	0.544217	0.818693	0.834484	0.850541	0.000655901	0.891199	15.6128	23.6056	9.39245	2.43104	16.9959	37.1867	17.8582	20.5499
Q8BT14	Cnot4	CCR4-NOT transcription complex subunit 4	>sp|Q8BT14|CNOT4_MOUSE CCR4-NOT transcription complex subunit 4 OS=Mus musculus OX=10090 GN=Cnot4 PE=1 SV=2	3	9	3 of 32	49.4672	0	1.19071e-39	0.279504	-0.119042	-0.0703018	-0.262347	-0.600196	-0.181747	0.328244	0.156102	0.244138	0.616334	0.766969	0.273611	0.0163335	0.445644	0.173318	0.511838	0.377504	0.89038	0.933171	0.515398	0.184178	0.849047	0.264284	0.703799	15.9088	31.2496	20.0145	26.1336	22.3339	17.1867	34.8448	7.78956
Q8BT60	Cpne3	Copine-3	>sp|Q8BT60|CPNE3_MOUSE Copine-3 OS=Mus musculus OX=10090 GN=Cpne3 PE=1 SV=2	19	64	0 of 32	56.3794	0	2.59449e-43	0.561116	0.00971874	0.120465	0.558353	0.266133	0.0643346	0.671862	0.356555	0.00804995	0.960946	0.545205	0.008329	0.186876	0.746056	0.00195667	0.0805991	0.0321373	0.989922	0.843007	0.0795421	0.526785	0.941616	0.00678835	0.240504	13.2897	14.9556	20.7279	9.12527	22.3253	9.1436	26.3191	16.8175
Q8BTH8	Csnk1g1	Casein kinase I isoform gamma-1	>sp|Q8BTH8|KC1G1_MOUSE Casein kinase I isoform gamma-1 OS=Mus musculus OX=10090 GN=Csnk1g1 PE=1 SV=2	3	9	10 of 26	47.2804	0.000318167	1.45906e-19	0.492021	-0.219175	-0.134599	-0.0377764	-0.607846	-0.157057	0.576597	0.413013	0.0529496	0.372155	0.609656	0.921795	0.0191891	0.709862	0.037085	0.17493	0.126636	0.796449	0.871664	0.964934	0.198273	0.93107	0.0748954	0.379025	11.3991	21.6054	47.9057		13.956	18.3872	20.8147	10.8847
Q8BTI7	Ankrd52	Serine/threonine-protein phosphatase 6 regulatory ankyrin repeat subunit C	>sp|Q8BTI7|ANR52_MOUSE Serine/threonine-protein phosphatase 6 regulatory ankyrin repeat subunit C OS=Mus musculus OX=10090 GN=Ankrd52 PE=1 SV=1	10	33	22 of 31	42.9308	0.000756201	4.71759e-21	-0.20288	-0.0603004	-0.335071	0.0332835	-0.395356	-0.264885	-0.477651	0.163754	0.46322	0.812994	0.229661	0.896074	0.128901	0.303284	0.0691893	0.521978	0.597637	0.947695	0.642276	0.952358	0.451424	0.795689	0.125125	0.711963	26.6077	3.57552	19.2545	18.3327	16.3782	44.3168	16.2719	23.8879
Q8BTI8	Srrm2	Serine/arginine repetitive matrix protein 2	>sp|Q8BTI8|SRRM2_MOUSE Serine/arginine repetitive matrix protein 2 OS=Mus musculus OX=10090 GN=Srrm2 PE=1 SV=3	31	93	9 of 32	50.8661	0	2.49142e-34	0.80919	0.059445	-0.0811383	0.56736	0.184591	0.0870057	0.668606	0.469775	0.0002449	0.76003	0.676969	0.00644019	0.346359	0.655146	0.00170284	0.0213751	0.00285618	0.933155	0.901175	0.0714296	0.680254	0.914831	0.00604638	0.117748	16.6434	14.4952	16.8221	6.66313	15.3198	22.7034	24.9428	20.6712
Q8BTI9	Pik3cb	Phosphatidylinositol 4,5-bisphosphate 3-kinase catalytic subunit beta isoform	>sp|Q8BTI9|PK3CB_MOUSE Phosphatidylinositol 4,5-bisphosphate 3-kinase catalytic subunit beta isoform OS=Mus musculus OX=10090 GN=Pik3cb PE=1 SV=2	9	26	20 of 26	52.1215	0	1.01024e-26	0.0129172	-0.371443	-0.257283	-0.120157	-0.673336	-0.57008	0.127077	-0.0169015	0.965577	0.222544	0.42946	0.743381	0.0467448	0.186883	0.694778	0.965112	0.97875	0.708584	0.784534	0.877504	0.281265	0.721029	0.771383	0.984916	20.4154	32.5805	24.2556	18.7064	29.4618	25.4802	37.2741	34.1825
Q8BTJ4	Enpp4	Bis(5'-adenosyl)-triphosphatase enpp4	>sp|Q8BTJ4|ENPP4_MOUSE Bis(5'-adenosyl)-triphosphatase enpp4 OS=Mus musculus OX=10090 GN=Enpp4 PE=1 SV=1	10	38	0 of 32	53.4112	0	7.61437e-42	-0.0131212	-0.325562	0.0393818	-0.269599	-0.504115	0.217969	0.351822	0.452485	0.956636	0.184256	0.870388	0.269173	0.0440963	0.369853	0.152392	0.0688479	0.972539	0.676501	0.964253	0.51055	0.275642	0.818271	0.23816	0.220267	15.3189	15.7656	10.9057	13.3035	18.102	27.9499	40.7493	29.0405
Q8BTM8	Flna	Filamin-A	>sp|Q8BTM8|FLNA_MOUSE Filamin-A OS=Mus musculus OX=10090 GN=Flna PE=1 SV=5	58	100	0 of 32	55.0002	0	1.62395e-41	0.605975	-0.438248	0.503781	1.1528	0.694288	0.834672	1.548	1.29318	0.136459	0.276966	0.212937	0.00688773	0.0899127	0.0437464	0.000523485	0.00283181	0.250825	0.741705	0.627448	0.0729756	0.383219	0.506786	0.00236599	0.0466267	38.2035	24.2676	41.2893	33.1372	8.6983	43.4225	39.4146	55.3176
Q8BTR5	Dusp28	Dual specificity phosphatase 28	>sp|Q8BTR5|DUS28_MOUSE Dual specificity phosphatase 28 OS=Mus musculus OX=10090 GN=Dusp28 PE=1 SV=1	7	21	5 of 32	56.6689	0	2.32191e-39	-0.262926	0.0197946	0.412264	-0.429072	-0.457728	-0.23688	0.129543	-0.208224	0.319061	0.939668	0.122908	0.108979	0.0882746	0.368553	0.621122	0.428527	0.457362	0.984571	0.513423	0.302897	0.380311	0.817939	0.709713	0.633282	17.876	15.3727	36.4366	21.6272	26.2596	41.6708	24.5431	10.3796
Q8BTS3	Gbp9	Guanylate-binding protein 9	>tr|Q8BTS3|Q8BTS3_MOUSE Guanylate-binding protein 9 OS=Mus musculus OX=10090 GN=Gbp9 PE=1 SV=1	13	36	14 of 32	50.4212	0	3.30602e-26	0.299007	-0.119565	-0.260815	0.242929	0.0164066	-0.0610776	0.157758	0.165445	0.197923	0.602119	0.259739	0.29312	0.942831	0.789617	0.492303	0.471645	0.326726	0.885537	0.664588	0.534708	0.983906	0.955138	0.596689	0.6715	12.9508	8.65096	23.0324	10.0701	18.7058	48.8643	20.7134	17.2795
Q8BTS4	Nup54	Nuclear pore complex protein Nup54	>sp|Q8BTS4|NUP54_MOUSE Nuclear pore complex protein Nup54 OS=Mus musculus OX=10090 GN=Nup54 PE=1 SV=1	15	46	5 of 32	52.093	0	3.02995e-33	0.519651	-0.0799871	0.373677	0.422234	0.209458	0.11249	0.973314	0.325266	0.022771	0.713508	0.0941227	0.060252	0.339732	0.606044	0.00010416	0.142672	0.0689314	0.921794	0.463219	0.215523	0.674789	0.902493	0.000676892	0.335171	15.5923	5.96945	21.8939	15.6192	14.8792	19.7741	22.8239	32.4535
Q8BTU1	Cfap20	Cilia- and flagella-associated protein 20	>sp|Q8BTU1|CFA20_MOUSE Cilia- and flagella-associated protein 20 OS=Mus musculus OX=10090 GN=Cfap20 PE=1 SV=1	5	17	9 of 29	49.1012	0	3.66924e-29	0.37591	0.133967	-0.0243818	0.640357	0.0583686	-0.231361	0.217562	0.350628	0.0278813	0.41332	0.902601	0.000523429	0.720052	0.195449	0.280462	0.0546505	0.0803951	0.818403	0.97498	0.0275319	0.907456	0.725726	0.386609	0.194355	10.5914	10.6692	20.2595	18.2502	11.0007	0.751261	10.3598	7.71183
Q8BTV2	Cpsf7	Cleavage and polyadenylation specificity factor subunit 7	>sp|Q8BTV2|CPSF7_MOUSE Cleavage and polyadenylation specificity factor subunit 7 OS=Mus musculus OX=10090 GN=Cpsf7 PE=1 SV=2	13	42	13 of 32	52.3218	0	1.06224e-35	0.640648	-0.1486	-0.191278	0.748731	0.542365	0.185145	0.59797	0.391511	0.0148412	0.551936	0.4448	0.00515565	0.036387	0.459386	0.0220928	0.123856	0.0504797	0.867857	0.793377	0.0669103	0.254136	0.852966	0.0490491	0.309062	18.0806	23.4503	26.6879	8.18019	24.2043	15.9893	24.8146	34.5558
Q8BTW3	Exosc6	Exosome complex component MTR3	>sp|Q8BTW3|EXOS6_MOUSE Exosome complex component MTR3 OS=Mus musculus OX=10090 GN=Exosc6 PE=1 SV=1	3	9	6 of 32	53.5341	0	1.98232e-23	0.861065	-0.246043	-0.381672	0.180065	-0.219105	0.209149	0.725436	0.608319	0.00277488	0.356701	0.157125	0.498459	0.411046	0.43238	0.00999189	0.0280188	0.0148564	0.788248	0.568024	0.714395	0.726853	0.848284	0.0253896	0.136124	21.7195	35.7224	24.3404	10.9632	13.1099	10.5528	34.732	31.8474
Q8BTX9	Hsdl1	Inactive hydroxysteroid dehydrogenase-like protein 1	>sp|Q8BTX9|HSDL1_MOUSE Inactive hydroxysteroid dehydrogenase-like protein 1 OS=Mus musculus OX=10090 GN=Hsdl1 PE=1 SV=1	10	32	1 of 32	54.459	0	3.1399e-48	-0.236475	0.000985127	0.327486	-0.107439	-0.383998	0.0162791	0.0900256	0.292837	0.321553	0.996676	0.173224	0.65015	0.112455	0.945112	0.703758	0.221764	0.460109	0.998232	0.584358	0.819596	0.42342	0.991696	0.778728	0.435197	19.4704	16.8762	24.5855	20.0614	26.1556	14.1059	12.7146	29.9422
Q8BTY1	Kyat1	Kynurenine--oxoglutarate transaminase 1	>sp|Q8BTY1|KAT1_MOUSE Kynurenine--oxoglutarate transaminase 1 OS=Mus musculus OX=10090 GN=Kyat1 PE=1 SV=1	11	36	0 of 32	53.4931	0	5.85643e-34	-0.710828	-0.346542	-0.0396735	-0.0918817	-0.330334	-0.566379	-0.40396	-0.327926	0.00556649	0.154313	0.868101	0.700834	0.173808	0.0236551	0.0989483	0.176864	0.0247494	0.658863	0.964253	0.852329	0.511095	0.423934	0.167838	0.381956	22.2614	26.8895	20.4204	14.8002	17.7856	13.0767	28.5821	27.4786
Q8BTY2	Slc4a7	Sodium bicarbonate cotransporter 3	>sp|Q8BTY2|S4A7_MOUSE Sodium bicarbonate cotransporter 3 OS=Mus musculus OX=10090 GN=Slc4a7 PE=1 SV=2	5	18	19 of 29	51.1753	0	1.37636e-43	0.370078	-0.659415	-0.812253	-0.00613656	-0.391935	-0.0971493	0.21724	0.288649	0.205624	0.0192806	0.0131835	0.981617	0.149634	0.735867	0.452722	0.320505	0.336188	0.447752	0.198774	0.992366	0.480111	0.937813	0.558285	0.538535	15.6377	34.8131	29.3547	22.664	20.5795	14.1282	41.2944	10.8329
Q8BTY8	Scfd2	Sec1 family domain-containing protein 2	>sp|Q8BTY8|SCFD2_MOUSE Sec1 family domain-containing protein 2 OS=Mus musculus OX=10090 GN=Scfd2 PE=1 SV=1	16	59	1 of 32	56.6092	0	6.14244e-41	0.849277	-0.3008	-0.0365348	0.157234	-0.207892	-0.0330173	1.11354	0.332109	4.93559e-05	0.10109	0.838354	0.383072	0.251189	0.853722	8.61443e-07	0.0716973	0.000973578	0.617682	0.956861	0.621875	0.597629	0.972068	2.49053e-05	0.22526	13.4401	3.20027	9.56238	3.18967	8.8448	15.1665	18.2685	32.8407
Q8BTZ4	Anapc5	Anaphase-promoting complex subunit 5	>sp|Q8BTZ4|APC5_MOUSE Anaphase-promoting complex subunit 5 OS=Mus musculus OX=10090 GN=Anapc5 PE=1 SV=1	9	31	20 of 32	55.4711	0	2.60955e-45	0.475536	-0.335777	-0.291692	0.145481	-0.200678	0.145967	0.51962	0.492126	0.0687039	0.192066	0.255353	0.567124	0.431084	0.565836	0.0479117	0.0601028	0.152582	0.683821	0.663217	0.762646	0.741589	0.892132	0.0925207	0.204197	16.255	40.4968	5.23425	7.25141	19.6867	26.4762	34.502	26.5942
Q8BTZ7	Gmppb	Mannose-1-phosphate guanyltransferase beta	>sp|Q8BTZ7|GMPPB_MOUSE Mannose-1-phosphate guanyltransferase beta OS=Mus musculus OX=10090 GN=Gmppb PE=1 SV=1	10	38	0 of 32	51.8563	0	8.26362e-38	0.517824	-0.0308049	0.147145	0.732967	0.749703	0.389303	0.695774	0.372568	0.0295125	0.892453	0.519897	0.00302024	0.00249932	0.0956627	0.00457653	0.110067	0.0837294	0.971437	0.828611	0.0531436	0.0860305	0.632996	0.0133619	0.287486	16.4059	27.1419	19.5583	10.6873	19.9838	19.2332	25.0999	17.8113
Q8BU03	Pwp2	Periodic tryptophan protein 2 homolog	>sp|Q8BU03|PWP2_MOUSE Periodic tryptophan protein 2 homolog OS=Mus musculus OX=10090 GN=Pwp2 PE=1 SV=1	4	11	13 of 27	47.7509	0.000318167	1.24653e-31	0.379222	-0.468164	-0.411582	0.659963	-0.714664	-1.25226	0.435804	0.122369	0.316242	0.185084	0.361869	0.0665433	0.048284	0.00662501	0.309895	0.773246	0.454972	0.676619	0.742298	0.230193	0.283761	0.248777	0.418154	0.884068	25.8849	30.0573	30.753	48.6525	23.8666	30.2775	32.9724	0.724421
Q8BU14	Sec62	Translocation protein SEC62	>sp|Q8BU14|SEC62_MOUSE Translocation protein SEC62 OS=Mus musculus OX=10090 GN=Sec62 PE=1 SV=1	7	23	0 of 32	51.4002	0	1.20372e-28	0.841734	-0.0987724	-0.147097	0.213888	-0.0138315	0.210478	0.79341	0.438198	1.45938e-05	0.544245	0.368395	0.194444	0.932107	0.201441	3.32104e-05	0.0109829	0.000426919	0.866502	0.745687	0.420676	0.981026	0.728667	0.000300047	0.0842857	8.3969	10.9629	23.6475	12.6488	18.3721	9.45127	11.3174	9.62096
Q8BU25	Pamr1	Inactive serine protease PAMR1	>sp|Q8BU25|PAMR1_MOUSE Inactive serine protease PAMR1 OS=Mus musculus OX=10090 GN=Pamr1 PE=2 SV=3	8	30	18 of 24	47.1397	0.000318167	1.21332e-17	-0.0934346	-0.222331	-0.622607	0.137554	0.452069	0.52282	-0.49371	0.208305	0.786015	0.487578	0.140632	0.738198	0.198015	0.253385	0.214371	0.594468	0.855203	0.848992	0.544217	0.874625	0.537736	0.765926	0.312664	0.765886	10.1674	31.8536	6.06837	4.75353	6.74146	25.038	31.7497	81.808
Q8BU30	Iars1	Isoleucine--tRNA ligase, cytoplasmic	>sp|Q8BU30|SYIC_MOUSE Isoleucine--tRNA ligase, cytoplasmic OS=Mus musculus OX=10090 GN=Iars1 PE=1 SV=2	40	100	0 of 32	56.706	0	5.16254e-46	0.014396	-0.132609	0.207214	-0.500028	-0.437603	0.0749734	0.354219	0.0125482	0.927904	0.407459	0.199435	0.003654	0.00970142	0.638129	0.0327215	0.937137	0.953572	0.814332	0.613148	0.0576671	0.143981	0.909827	0.0675779	0.97169	10.6062	14.7074	13.4929	15.0199	5.92499	9.55511	14.6699	19.3015
Q8BU31	Rap2c	Ras-related protein Rap-2c	>sp|Q8BU31|RAP2C_MOUSE Ras-related protein Rap-2c OS=Mus musculus OX=10090 GN=Rap2c PE=1 SV=1	3	9	2 of 32	50.472	0	2.94592e-28	0.160665	-0.18099	-0.292526	0.205106	-0.332729	-0.295299	0.0491296	0.242536	0.499178	0.446993	0.222857	0.389516	0.167227	0.218618	0.83568	0.310173	0.631122	0.830555	0.635619	0.626903	0.503494	0.745951	0.883775	0.527302	14.9489	25.4864	24.0603	32.1569	15.4988	12.1495	19.7077	26.4796
Q8BU33	Ilvbl	2-hydroxyacyl-CoA lyase 2	>sp|Q8BU33|HACL2_MOUSE 2-hydroxyacyl-CoA lyase 2 OS=Mus musculus OX=10090 GN=Ilvbl PE=1 SV=1	18	55	2 of 32	53.2049	0	4.33132e-40	0.317335	-0.254234	-0.0417423	0.343185	-0.10653	-0.207838	0.529827	0.241877	0.171107	0.269992	0.854746	0.139939	0.640911	0.365444	0.0263131	0.293468	0.294587	0.737128	0.959964	0.350562	0.862791	0.817066	0.056483	0.511725	13.8185	16.5526	7.41547	18.1125	13.9367	27.9715	24.1496	27.0316
Q8BU85	Msrb3	Methionine-R-sulfoxide reductase B3, mitochondrial	>sp|Q8BU85|MSRB3_MOUSE Methionine-R-sulfoxide reductase B3, mitochondrial OS=Mus musculus OX=10090 GN=Msrb3 PE=1 SV=2	6	24	4 of 32	50.3665	0	3.92159e-24	0.0069426	0.130858	-0.631908	-0.557883	-0.297563	0.191925	-0.755823	-0.0683951	0.981245	0.658269	0.0395565	0.0669429	0.318038	0.517369	0.0153225	0.816945	0.989234	0.904046	0.324485	0.230661	0.658882	0.875015	0.0361658	0.908124	21.9205	30.0647	27.3685	14.721	44.0805	17.2098	26.0068	36.1026
Q8BU88	Mrpl22	Large ribosomal subunit protein uL22m	>sp|Q8BU88|RM22_MOUSE Large ribosomal subunit protein uL22m OS=Mus musculus OX=10090 GN=Mrpl22 PE=1 SV=1	12	39	1 of 32	51.9464	0	3.37402e-44	0.230087	-0.268871	0.0177731	-0.000782102	-0.247531	-0.271806	0.516731	-0.0250576	0.439999	0.367802	0.952181	0.997894	0.406517	0.362671	0.0894382	0.932623	0.576917	0.793307	0.988022	0.999211	0.72556	0.81678	0.154351	0.969412	13.6747	20.8509	9.25656	21.4994	28.3888	43.8107	26.5546	29.5783
Q8BUB4	Wdfy2	WD repeat and FYVE domain-containing protein 2	>sp|Q8BUB4|WDFY2_MOUSE WD repeat and FYVE domain-containing protein 2 OS=Mus musculus OX=10090 GN=Wdfy2 PE=1 SV=2	9	27	18 of 29	50.093	0	1.27317e-26	0.0416853	-0.324567	0.422971	0.611931	0.0165247	0.295697	0.789223	0.891104	0.904168	0.35269	0.32326	0.0862927	0.961929	0.431941	0.0717512	0.0237626	0.938846	0.785412	0.710332	0.266196	0.987027	0.848284	0.129077	0.125034	36.4983	35.6636	44.1575	22.9018	23.1475	26.3779	24.9319	12.1534
Q8BUE4	Aifm2	Ferroptosis suppressor protein 1	>sp|Q8BUE4|FSP1_MOUSE Ferroptosis suppressor protein 1 OS=Mus musculus OX=10090 GN=Aifm2 PE=1 SV=1	9	30	8 of 32	52.1559	0	1.45663e-41	0.168772	-0.28292	-0.251464	0.374625	0.058136	-0.286991	0.200228	0.0294975	0.533226	0.299268	0.355245	0.172358	0.829536	0.292503	0.460408	0.912986	0.661905	0.752626	0.736283	0.39302	0.947239	0.791043	0.566218	0.960486	18.6499	25.0906	11.0627	19.0221	17.4965	35.7567	31.0435	30.0664
Q8BUH8	Senp7	Sentrin-specific protease 7	>sp|Q8BUH8|SENP7_MOUSE Sentrin-specific protease 7 OS=Mus musculus OX=10090 GN=Senp7 PE=1 SV=1	2	6	10 of 20	46.3102	0.000318167	7.08658e-33	0.482787	-0.336441	-1.24874	0.614405	0.079128	Inf	-0.429508	Inf	0.244431	0.329337	0.0111138	0.143291	0.81612		0.273886		0.3778	0.772913	0.187868	0.354553	0.941686	0	0.379311	0	33.7527	23.6239	22.2333	27.4203	36.6545	40.4122	24.5983
Q8BUK6	Hook3	Protein Hook homolog 3	>sp|Q8BUK6|HOOK3_MOUSE Protein Hook homolog 3 OS=Mus musculus OX=10090 GN=Hook3 PE=1 SV=2	36	100	0 of 32	54.2857	0	1.44567e-41	0.152364	-0.154577	0.249712	-0.106687	0.00998014	0.0782414	0.556653	-0.0384254	0.237253	0.23068	0.057667	0.404921	0.937512	0.540162	0.000137162	0.762946	0.369854	0.713633	0.377739	0.640737	0.982633	0.881669	0.00082421	0.8777	8.75734	7.96161	9.61282	2.39912	9.56739	8.74984	7.42396	16.8909
Q8BUL6	Plekha1	Pleckstrin homology domain-containing family A member 1	>sp|Q8BUL6|PKHA1_MOUSE Pleckstrin homology domain-containing family A member 1 OS=Mus musculus OX=10090 GN=Plekha1 PE=1 SV=1	6	17	7 of 29	52.9333	0	8.19357e-48	0.0774501	0.143306	0.639571	0.21535	-0.0532329	-0.218453	0.573715	0.05013	0.766508	0.553927	0.0288378	0.375872	0.825453	0.405169	0.0354032	0.847508	0.841925	0.868939	0.285951	0.614818	0.944866	0.836952	0.0721711	0.925044	19.4909	49.4129	12.65	30.3696	16.7846	29.9775	9.95223	11.4539
Q8BUN5	Smad3	Mothers against decapentaplegic homolog 3	>sp|Q8BUN5|SMAD3_MOUSE Mothers against decapentaplegic homolog 3 OS=Mus musculus OX=10090 GN=Smad3 PE=1 SV=2	3	8	12 of 19	43.7108	0.000622762	4.046e-13	0.145858	0.3088	0.124942	-0.138479	-0.0559611	0.398881	-0.0380006	0.316363	0.728351	0.289997	0.813847	0.68653	0.855003	0.296287	0.930049	0.362035	0.814462	0.746326	0.948468	0.841857	0.95598	0.792148	0.952002	0.576839	27.2434		14.3886	19.4416	32.3186		29.8755	16.2852
Q8BUR4	Dock1	Dedicator of cytokinesis protein 1	>sp|Q8BUR4|DOCK1_MOUSE Dedicator of cytokinesis protein 1 OS=Mus musculus OX=10090 GN=Dock1 PE=1 SV=3	29	88	23 of 32	57.0655	0	1.45948e-58	0.204779	-0.0921026	-0.125959	0.57471	0.157868	0.0850726	0.170922	0.501915	0.394948	0.700529	0.599322	0.0220069	0.510836	0.72235	0.476814	0.0432009	0.535377	0.919135	0.867774	0.126109	0.793789	0.935117	0.581928	0.172007	4.50356	8.53175	28.1703	15.3389	12.4163	20.6998	36.8144	25.1892
Q8BUV3	Gphn	Gephyrin	>sp|Q8BUV3|GEPH_MOUSE Gephyrin OS=Mus musculus OX=10090 GN=Gphn PE=1 SV=2	30	100	0 of 32	55.8752	0	3.43017e-54	-0.0852542	0.0191756	0.0369883	-0.464352	-0.355571	-0.0739676	-0.0674415	-0.182749	0.588424	0.902886	0.813996	0.00586761	0.0301923	0.638506	0.668299	0.250487	0.7099	0.974879	0.948468	0.0700201	0.234322	0.909827	0.749532	0.468692	6.7961	3.23067	26.1774	13.3583	6.82039	12.3392	17.1572	10.4964
Q8BUV8	Gpr107	Protein GPR107	>sp|Q8BUV8|GP107_MOUSE Protein GPR107 OS=Mus musculus OX=10090 GN=Gpr107 PE=1 SV=2	4	12	14 of 29	48.447	0.000181324	8.04159e-17	-0.0348558	-0.412991	0.80322	0.0129616	-0.19312	0.103683	1.18136	0.309764	0.894925	0.100074	0.0080993	0.957687	0.432104	0.694814	0.000127634	0.246844	0.932289	0.617682	0.168902	0.983841	0.742229	0.926505	0.00078179	0.465257	14.0211	23.8402	8.91614	6.09637	28.8455	26.0877	32.3565	18.3902
Q8BUY5	Timmdc1	Complex I assembly factor TIMMDC1, mitochondrial	>sp|Q8BUY5|TIDC1_MOUSE Complex I assembly factor TIMMDC1, mitochondrial OS=Mus musculus OX=10090 GN=Timmdc1 PE=1 SV=1	7	26	3 of 32	50.4332	0	1.99059e-37	-0.504044	-0.365996	-0.0434408	-0.0403044	-0.111022	-0.28816	-0.181489	-0.217442	0.0968442	0.222585	0.883365	0.891729	0.708007	0.334463	0.541223	0.464822	0.195121	0.708584	0.970015	0.951067	0.901423	0.805064	0.640469	0.665269	18.8532	32.135	15.7899	12.1519	15.063	36.2543	25.7179	32.7001
Q8BUY9	Pggt1b	Geranylgeranyl transferase type-1 subunit beta	>sp|Q8BUY9|PGTB1_MOUSE Geranylgeranyl transferase type-1 subunit beta OS=Mus musculus OX=10090 GN=Pggt1b PE=1 SV=1	6	14	17 of 32	43.6112	0.000756201	1.32641e-26	-0.0473164	0.166096	-0.325066	0.387743	0.2785	0.181177	-0.538478	0.29042	0.821258	0.430119	0.128375	0.0721082	0.190249	0.389945	0.0148579	0.172536	0.878118	0.821932	0.524062	0.240667	0.529746	0.832836	0.0352997	0.376274	3.56824	22.5148	6.88412	21.7651	5.46769	32.9246	16.7075	17.1584
Q8BUZ1	Abra	Actin-binding Rho-activating protein	>sp|Q8BUZ1|ABRA_MOUSE Actin-binding Rho-activating protein OS=Mus musculus OX=10090 GN=Abra PE=1 SV=1	22	78	0 of 32	53.7981	0	8.64115e-39	0.100067	-0.562353	-0.352544	0.176481	-0.723753	-0.423496	0.309876	0.476738	0.633245	0.0113086	0.100253	0.402068	0.00161604	0.0506752	0.146347	0.0291915	0.744986	0.424785	0.47243	0.639136	0.0757744	0.533939	0.230282	0.139656	23.8538	15.7075	32.5074	9.40489	18.8821	16.9705	11.3907	16.934
Q8BUZ3	Tigd4	Tigger transposable element-derived protein 4	>sp|Q8BUZ3|TIGD4_MOUSE Tigger transposable element-derived protein 4 OS=Mus musculus OX=10090 GN=Tigd4 PE=2 SV=1	9	26	5 of 20	47.9166	0.000318167	3.01076e-27	-0.105117	1.37191	2.06943	-0.0667966	Inf	2.39394	0.592413	-Inf	0.632564	7.28055e-05	1.23984e-05	0.760791		2.02614e-06	0.131507		0.744579	0.0834109	0.00331813	0.885961	0	0.000773725	0.211654	0	17.7864	29.8396	9.60229	12.7003	32.6328
Q8BV13	Cops7b	COP9 signalosome complex subunit 7b	>sp|Q8BV13|CSN7B_MOUSE COP9 signalosome complex subunit 7b OS=Mus musculus OX=10090 GN=Cops7b PE=1 SV=1	6	21	2 of 32	50.3107	0	5.82737e-27	0.181748	-0.0364662	-0.213171	0.085472	0.00344608	-0.0505571	0.00504363	0.0314688	0.391636	0.862668	0.316201	0.685515	0.986954	0.810516	0.980908	0.88133	0.532304	0.964381	0.707766	0.841404	0.995461	0.958123	0.985452	0.943195	14.1538	9.84661	11.9873	8.77696	27.5114	29.7384	20.2794	28.4649
Q8BV49	Pyhin1	Pyrin and HIN domain-containing protein 1	>sp|Q8BV49|IFIX_MOUSE Pyrin and HIN domain-containing protein 1 OS=Mus musculus OX=10090 GN=Pyhin1 PE=1 SV=1	4	15	6 of 13	47.8885	0.000318167	3.83261e-33	Inf	-0.84919	-Inf	Inf	-0.18182	-Inf	-0.743194	Inf		0.111976			0.703827		0.267621		0	0.620312	0	0	0.89875	0	0.372847	0	26.3622		33.4083		47.9884		56.1096
Q8BV57	Ssc5d	Soluble scavenger receptor cysteine-rich domain-containing protein SSC5D	>sp|Q8BV57|SRCRL_MOUSE Soluble scavenger receptor cysteine-rich domain-containing protein SSC5D OS=Mus musculus OX=10090 GN=Ssc5d PE=1 SV=1	22	75	15 of 31	52.9033	0	9.62144e-48	0.289235	-0.337692	0.133058	1.21473	1.14217	0.391034	0.759986	0.463594	0.49	0.421014	0.767929	0.00665251	0.0101526	0.35244	0.10012	0.271832	0.62246	0.819257	0.933171	0.0721818	0.147581	0.812607	0.169472	0.488553	17.1068	9.65697	53.201	26.2158	21.1598	29.5974	53.6289	64.5708
Q8BVA4	Lmod1	Leiomodin-1	>sp|Q8BVA4|LMOD1_MOUSE Leiomodin-1 OS=Mus musculus OX=10090 GN=Lmod1 PE=1 SV=1	3	9	14 of 24	40.6951	0.00132626	1.1673e-13	-0.289969	-0.20406	0.236594	-0.72766	-0.0787665	0.609406	0.150684	-0.0394868	0.489754	0.598645	0.63619	0.256532	0.850346	0.339668	0.750438	0.924618	0.622384	0.883862	0.881246	0.494876	0.953675	0.807133	0.816458	0.96559	69.4062	29.3627	28.5917		31.8901	60.2912	15.8553	28.131
Q8BVA5	Ldah	Lipid droplet-associated hydrolase	>sp|Q8BVA5|LDAH_MOUSE Lipid droplet-associated hydrolase OS=Mus musculus OX=10090 GN=Ldah PE=1 SV=1	6	18	9 of 32	44.4897	0.000473934	6.81156e-20	0.17842	-0.229368	0.192673	0.378277	0.213853	0.0425427	0.600461	0.206967	0.564836	0.460134	0.534366	0.227016	0.490757	0.890515	0.0599118	0.504711	0.689495	0.83683	0.838104	0.459572	0.784938	0.982123	0.111038	0.699096	16.7316	24.5919	9.31675	15.2941	9.95233	42.9136	18.0384	36.2794
Q8BVE3	Atp6v1h	V-type proton ATPase subunit H	>sp|Q8BVE3|VATH_MOUSE V-type proton ATPase subunit H OS=Mus musculus OX=10090 GN=Atp6v1h PE=1 SV=1	14	48	4 of 32	52.7069	0	6.03319e-35	1.13298	-0.195219	-0.136133	0.551161	-0.0757643	0.0752767	1.19207	0.702202	2.96723e-07	0.259623	0.429111	0.00300447	0.658644	0.660696	1.19383e-07	0.000288034	3.60762e-05	0.735029	0.784434	0.0531291	0.872159	0.914831	8.00606e-06	0.0305908	15.2626	9.54004	21.7848	13.87	7.11091	17.8674	17.8198	8.88169
Q8BVF2	Pdcl3	Phosducin-like protein 3	>sp|Q8BVF2|PDCL3_MOUSE Phosducin-like protein 3 OS=Mus musculus OX=10090 GN=Pdcl3 PE=1 SV=1	11	39	0 of 32	55.3873	0	1.40648e-43	0.266652	-0.169176	0.240414	-0.0685533	-0.371794	-0.0606806	0.676241	0.24256	0.276376	0.487054	0.325441	0.777439	0.132865	0.802405	0.00880997	0.321217	0.413266	0.848992	0.712515	0.895064	0.457475	0.95742	0.0229144	0.538958	27.3727	18.4485	24.8755	19.7895	29.0645	17.4926	7.65032	36.2144
Q8BVG4	Dpp9	Dipeptidyl peptidase 9	>sp|Q8BVG4|DPP9_MOUSE Dipeptidyl peptidase 9 OS=Mus musculus OX=10090 GN=Dpp9 PE=1 SV=2	27	93	0 of 32	58.2498	0	7.03177e-51	0.0229406	-0.333574	-0.352748	-0.0260348	-0.264555	-0.130755	0.00376667	0.107764	0.877634	0.0318095	0.0238384	0.861295	0.0839354	0.383343	0.979827	0.471497	0.919001	0.512672	0.265777	0.935419	0.371524	0.82618	0.985009	0.671448	6.01056	6.187	11.0991	8.79501	12.3769	18.6804	13.4271	17.3594
Q8BVI4	Qdpr	Dihydropteridine reductase	>sp|Q8BVI4|DHPR_MOUSE Dihydropteridine reductase OS=Mus musculus OX=10090 GN=Qdpr PE=1 SV=2	13	72	0 of 32	55.4408	0	2.02953e-43	0.29821	0.190282	-0.194524	-0.477325	-0.569525	-0.202677	-0.0865951	-0.110477	0.0970822	0.282708	0.272338	0.010369	0.00278432	0.253181	0.622057	0.529991	0.195362	0.741705	0.672262	0.0878337	0.0860305	0.765926	0.710532	0.718208	6.82222	22.3131	18.0574	5.00967	25.462	11.0842	9.82129	15.3217
Q8BVI5	Stx16	Syntaxin-16	>sp|Q8BVI5|STX16_MOUSE Syntaxin-16 OS=Mus musculus OX=10090 GN=Stx16 PE=1 SV=3	10	33	16 of 32	51.513	0	5.59452e-32	0.710228	-0.439963	0.289006	0.0156577	-0.313644	0.352448	1.4392	0.68175	0.0125085	0.109446	0.286757	0.953503	0.248496	0.196088	9.01547e-06	0.0160726	0.0444918	0.620312	0.68569	0.981654	0.595748	0.725726	0.000120182	0.099632	17.2568	23.5511	26.5293	16.9524	22.7745	28.5243	16.0975	42.45
Q8BVL3	Snx17	Sorting nexin-17	>sp|Q8BVL3|SNX17_MOUSE Sorting nexin-17 OS=Mus musculus OX=10090 GN=Snx17 PE=1 SV=2	14	48	9 of 32	55.8334	0	3.62005e-55	0.733031	0.0940973	0.287052	0.615455	0.372435	0.294675	0.925986	0.537695	0.001473	0.654408	0.178383	0.00619662	0.084098	0.167494	0.000122817	0.0152017	0.00959097	0.902704	0.589768	0.0714296	0.371716	0.711759	0.000761603	0.0973637	13.8367	7.13481	30.8434	17.9344	10.0304	20.2043	16.0893	21.4297
Q8BVN4	Mterf4	Transcription termination factor 4, mitochondrial	>sp|Q8BVN4|MTEF4_MOUSE Transcription termination factor 4, mitochondrial OS=Mus musculus OX=10090 GN=Mterf4 PE=2 SV=1	1	3	0 of 6	37.1254	0.00584545	6.61161e-06	-Inf	-Inf	-Inf	-Inf	-Inf	-Inf	1.06701	0.300324							0.0239346	0.517618	0	0	0	0	0	0	0.0522816	0.708759					17.5015
Q8BVQ5	Ppme1	Protein phosphatase methylesterase 1	>sp|Q8BVQ5|PPME1_MOUSE Protein phosphatase methylesterase 1 OS=Mus musculus OX=10090 GN=Ppme1 PE=1 SV=5	17	54	0 of 32	55.0562	0	2.0622e-44	0.962515	-0.0559499	-0.282786	0.224893	-0.268491	-0.185993	0.735678	0.307391	1.52959e-06	0.727206	0.0857498	0.167685	0.101933	0.251314	7.5066e-05	0.0630105	9.55921e-05	0.925201	0.442696	0.386642	0.404903	0.765298	0.000527896	0.210025	7.67673	9.62027	9.94028	9.12174	20.6301	13.5	13.3712	20.8233
Q8BVU0	Lrch3	DISP complex protein LRCH3	>sp|Q8BVU0|LRCH3_MOUSE DISP complex protein LRCH3 OS=Mus musculus OX=10090 GN=Lrch3 PE=1 SV=3	10	27	18 of 32	52.8074	0	1.21965e-43	0.3756	-0.432971	-0.0946227	0.478709	-0.236313	-0.543138	0.713949	0.171884	0.170988	0.116493	0.72602	0.0841275	0.384221	0.0517406	0.0124479	0.525467	0.294462	0.624143	0.91832	0.263331	0.710953	0.540289	0.0303728	0.714591	13.716	26.7893	16.9371	23.4118	14.501	26.2894	23.3026	57.6661
Q8BVU5	Nudt9	ADP-ribose pyrophosphatase, mitochondrial	>sp|Q8BVU5|NUDT9_MOUSE ADP-ribose pyrophosphatase, mitochondrial OS=Mus musculus OX=10090 GN=Nudt9 PE=1 SV=1	11	44	3 of 32	51.3272	0	1.09897e-33	0.814125	0.245773	0.0855496	-0.0993625	-0.17025	0.0697665	0.653902	0.140654	0.000107003	0.184819	0.639727	0.586935	0.354374	0.702478	0.00115734	0.443074	0.00165632	0.676619	0.882472	0.774458	0.687553	0.928155	0.00439236	0.646135	28.1247	15.2554	12.6908	6.61865	4.81063	19.6151	15.0159	17.9429
Q8BVW0	Ganc	Neutral alpha-glucosidase C	>sp|Q8BVW0|GANC_MOUSE Neutral alpha-glucosidase C OS=Mus musculus OX=10090 GN=Ganc PE=1 SV=2	24	79	1 of 32	51.5973	0	1.31807e-38	0.00872404	-0.051853	-0.0362493	-0.14324	-0.349521	0.0195358	0.0243277	0.225817	0.94971	0.708095	0.793387	0.304994	0.0165258	0.8877	0.860422	0.110654	0.968911	0.921341	0.939861	0.549264	0.185736	0.981274	0.901876	0.288356	9.69961	10.8108	12.607	8.90328	15.8016	15.3754	6.32026	5.3175
Q8BVY0	Rsl1d1	Ribosomal L1 domain-containing protein 1	>sp|Q8BVY0|RL1D1_MOUSE Ribosomal L1 domain-containing protein 1 OS=Mus musculus OX=10090 GN=Rsl1d1 PE=1 SV=1	14	44	2 of 32	54.6031	0	6.45189e-42	0.693687	-0.103691	-0.0401077	0.337487	-0.220096	0.196413	0.75727	0.753996	0.000165056	0.521401	0.803518	0.0435769	0.178996	0.22891	5.56937e-05	5.89076e-05	0.00218994	0.857929	0.944314	0.178907	0.518413	0.754502	0.000426576	0.0224924	14.021	12.9607	10.7843	10.0232	10.8994	22.3924	13.6949	12.3676
Q8BVZ1	Plin5	Perilipin-5	>sp|Q8BVZ1|PLIN5_MOUSE Perilipin-5 OS=Mus musculus OX=10090 GN=Plin5 PE=1 SV=1	9	30	14 of 28	52.3738	0	1.74688e-38	-0.767584	-0.276168	-0.398375	-0.000936548	-0.270667	-0.519919	-0.889792	-0.250189	0.0356764	0.431172	0.259451	0.997524	0.373871	0.0945368	0.0164172	0.41053	0.0960419	0.821932	0.664588	0.999111	0.701636	0.632791	0.0383323	0.619309	36.7092	16.8802	17.5823	12.9745	42.2953	6.87959	22.6733	46.0235
Q8BW00	Ptrh1	Probable peptidyl-tRNA hydrolase	>sp|Q8BW00|PTH_MOUSE Probable peptidyl-tRNA hydrolase OS=Mus musculus OX=10090 GN=Ptrh1 PE=2 SV=1	1	3	0 of 9	39.5218	0.00189229	7.52856e-06	0.322295	Inf	Inf	0.779588	0.581677	Inf	-Inf	Inf	0.385458			0.0568804	0.13593				0.526343	0	0	0.208347	0.461743	0	0	0	7.22862		27.8524
Q8BW10	Nob1	RNA-binding protein NOB1	>sp|Q8BW10|NOB1_MOUSE RNA-binding protein NOB1 OS=Mus musculus OX=10090 GN=Nob1 PE=1 SV=1	4	15	4 of 32	46.1514	0.000318167	3.1832e-24	0.268987	0.139317	-0.230103	0.134713	-0.236885	-0.142914	-0.100433	0.228684	0.243118	0.541858	0.316458	0.555208	0.302664	0.531548	0.659605	0.319399	0.376536	0.865772	0.707766	0.754099	0.64474	0.879478	0.741827	0.537187	19.9174	23.6383	33.6091	27.9806	10.5485	14.2633	23.9446	8.8796
Q8BW41	Pomgnt2	Protein O-linked-mannose beta-1,4-N-acetylglucosaminyltransferase 2	>sp|Q8BW41|PMGT2_MOUSE Protein O-linked-mannose beta-1,4-N-acetylglucosaminyltransferase 2 OS=Mus musculus OX=10090 GN=Pomgnt2 PE=1 SV=2	11	31	12 of 32	54.038	0	1.42647e-32	0.0568599	-0.207603	-0.372055	-0.541079	-0.669109	-0.058566	-0.107592	0.0694639	0.814222	0.393797	0.131832	0.0319564	0.00933281	0.808759	0.656989	0.774111	0.873577	0.807971	0.530167	0.151759	0.142951	0.958123	0.739781	0.884302	25.3244	11.6802	23.7578	25.0189	36.2093	19.8781	13.878	24.0124
Q8BW56	Gtdc1	Glycosyltransferase-like domain-containing protein 1	>sp|Q8BW56|GTDC1_MOUSE Glycosyltransferase-like domain-containing protein 1 OS=Mus musculus OX=10090 GN=Gtdc1 PE=2 SV=2	3	9	11 of 25	43.0224	0.000756201	6.66107e-25	-0.203144	-0.286825	-0.0386228	0.691531	-0.181463	-0.776553	0.0450573	0.0964414	0.656969	0.503936	0.927913	0.224252	0.722494	0.119331	0.909243	0.821364	0.760562	0.85309	0.98173	0.456014	0.907539	0.666005	0.936857	0.909863	18.0472	42.068	23.0212	97.0592	21.6196	32.8665	10.9137	29.446
Q8BW70	Usp38	Ubiquitin carboxyl-terminal hydrolase 38	>sp|Q8BW70|UBP38_MOUSE Ubiquitin carboxyl-terminal hydrolase 38 OS=Mus musculus OX=10090 GN=Usp38 PE=1 SV=2	1	3	0 of 23	48.1459	0.000181324	3.68821e-33	-0.204468	-0.567837	0.171131	-0.0372596	-0.242484	0.249725	0.5345	0.454949	0.558318	0.076011	0.670697	0.933855	0.432898	0.579562	0.155843	0.149164	0.683534	0.595649	0.897724	0.970673	0.742892	0.896188	0.242583	0.344643	27.0042	17.7182	28.2019		25.2721	39.9181	34.1731	12.8632
Q8BW72;Q91VY5	Kdm4a	Lysine-specific demethylase 4B	>sp|Q8BW72|KDM4A_MOUSE Lysine-specific demethylase 4A OS=Mus musculus OX=10090 GN=Kdm4a PE=1 SV=3;>sp|Q91VY5|KDM4B_MOUSE Lysine-specific demethylase 4B OS=Mus musculus OX=10090 GN=Kdm4b PE=2 SV=1	1	3	1 of 24	41.5458	0.000897263	4.0838e-12	0.861719	-0.639978	-0.282995	0.2484	-0.0487462	0.415801	1.2187	0.712947	0.0341801	0.0700028	0.603465	0.49512	0.885557	0.228036	0.0256243	0.0321068	0.0929872	0.593348	0.868681	0.711714	0.968242	0.753686	0.0553407	0.145949	26.1045	23.6601	8.1737	47.3671	46.1293		23.7979	15.1071
Q8BW75	Maob	Amine oxidase [flavin-containing] B	>sp|Q8BW75|AOFB_MOUSE Amine oxidase [flavin-containing] B OS=Mus musculus OX=10090 GN=Maob PE=1 SV=4	20	72	0 of 32	55.101	0	3.23182e-45	-0.79612	-0.473322	-0.668562	-0.0222445	-0.268199	-0.662894	-0.99136	-0.41694	0.00101591	0.0378055	0.00460528	0.919131	0.226998	0.00491524	9.02329e-05	0.065039	0.00751039	0.530886	0.134914	0.963614	0.571317	0.228468	0.000608885	0.213586	23.8086	24.7691	9.41323	21.8335	14.8988	22.3534	5.17685	24.0574
Q8BWA5	Klhl31	Kelch-like protein 31	>sp|Q8BWA5|KLH31_MOUSE Kelch-like protein 31 OS=Mus musculus OX=10090 GN=Klhl31 PE=1 SV=1	28	100	0 of 32	53.6171	0	1.28567e-44	0.333534	-0.13686	-0.110682	-0.790931	-0.849712	-0.0818193	0.359712	-0.0230387	0.250433	0.633862	0.699891	0.00952396	0.00575018	0.775551	0.216036	0.935968	0.384357	0.896685	0.908449	0.0840233	0.115272	0.950737	0.314106	0.971672	9.54867	20.7423	54.3915	24.8454	27.1292	13.4946	35.9805	30.669
Q8BWB1	Synpo2l	Synaptopodin 2-like protein	>sp|Q8BWB1|SYP2L_MOUSE Synaptopodin 2-like protein OS=Mus musculus OX=10090 GN=Synpo2l PE=1 SV=1	34	100	0 of 32	57.0821	0	1.74625e-41	0.17824	0.15338	0.667743	0.0203637	0.17956	0.206859	0.692604	0.0476624	0.27747	0.348703	0.000279913	0.900213	0.274001	0.209173	0.000184226	0.769292	0.414147	0.782561	0.0307709	0.953844	0.621965	0.737466	0.00103221	0.882109	9.26035	11.0957	9.5239	4.06304	20.819	16.7969	21.0809	8.78802
Q8BWF0	Aldh5a1	Succinate-semialdehyde dehydrogenase, mitochondrial	>sp|Q8BWF0|SSDH_MOUSE Succinate-semialdehyde dehydrogenase, mitochondrial OS=Mus musculus OX=10090 GN=Aldh5a1 PE=1 SV=1	17	54	1 of 32	54.0798	0	1.32156e-34	-0.466484	-0.221886	-0.255196	-0.349772	-0.289216	-0.347294	-0.499794	-0.407851	0.0515374	0.341658	0.275356	0.138492	0.217753	0.141201	0.0378925	0.0862352	0.124191	0.778117	0.674323	0.34864	0.561161	0.686645	0.0761715	0.252261	14.6451	22.1562	15.6303	16.4595	11.0647	26.8371	25.5384	25.3171
Q8BWG8	Arrb1	Beta-arrestin-1	>sp|Q8BWG8|ARRB1_MOUSE Beta-arrestin-1 OS=Mus musculus OX=10090 GN=Arrb1 PE=1 SV=1	9	25	5 of 32	49.1807	0	3.15302e-35	-0.24104	-0.466342	0.104138	0.331915	0.0892165	0.252081	0.32944	0.494779	0.4169	0.122095	0.724514	0.266127	0.762633	0.396144	0.26963	0.101837	0.555712	0.62809	0.917353	0.506632	0.923281	0.83693	0.375164	0.275614	23.5	22.5421	33.7604	20.3317	45.0703	23.9527	40.0234	22.0703
Q8BWG9	Orai1	Calcium release-activated calcium channel protein 1	>sp|Q8BWG9|CRCM1_MOUSE Calcium release-activated calcium channel protein 1 OS=Mus musculus OX=10090 GN=Orai1 PE=1 SV=1	3	6	0 of 32	53.1095	0	2.23508e-31	0.765929	-0.0428481	-0.147464	-0.334801	-0.497244	0.0548667	0.661313	0.217309	0.00175097	0.847984	0.51095	0.141778	0.0328101	0.806141	0.00580361	0.33487	0.0106915	0.959617	0.826799	0.353228	0.243453	0.957637	0.0162726	0.551361	14.4741	26.2821	20.9965	5.91982	16.765	30.809	13.6203	30.246
Q8BWH0	Slc38a7	Sodium-coupled neutral amino acid transporter 7	>sp|Q8BWH0|S38A7_MOUSE Sodium-coupled neutral amino acid transporter 7 OS=Mus musculus OX=10090 GN=Slc38a7 PE=1 SV=1	2	6	18 of 22	39.2559	0.00189229	1.27726e-12	-2.15354	-0.669802	0.285791	-2.33218	-0.924552	0.29145	-1.19795	-1.11617	6.25567e-06	0.0512636	0.465741	0.000139131	0.0147544	0.555445	0.0040257	0.00438462	0.00023768	0.574459	0.808734	0.0163335	0.173015	0.887041	0.0119905	0.0553703	20.3192	21.5415	47.3719		30.0301	30.554	27.1243	28.1203
Q8BWM0	Ptges2	Prostaglandin E synthase 2	>sp|Q8BWM0|PGES2_MOUSE Prostaglandin E synthase 2 OS=Mus musculus OX=10090 GN=Ptges2 PE=1 SV=3	18	74	0 of 32	56.2256	0	1.45606e-42	-0.294249	-0.322903	0.0112674	-0.0148376	-0.322077	-0.354821	0.039922	-0.0475814	0.401337	0.357688	0.9742	0.966029	0.358901	0.31292	0.90878	0.891384	0.540583	0.788248	0.990958	0.986182	0.690554	0.799312	0.936716	0.948646	18.2402	38.7007	13.8855	15.3001	21.9304	35.7714	35.5242	47.5298
Q8BWP8	B4gat1	Beta-1,4-glucuronyltransferase 1	>sp|Q8BWP8|B4GA1_MOUSE Beta-1,4-glucuronyltransferase 1 OS=Mus musculus OX=10090 GN=B4gat1 PE=1 SV=1	3	9	5 of 25	40.7713	0.00132626	6.12559e-09	-0.554476	-0.376748	0.224181	-0.472887	-0.469474	-0.269933	0.0464524	-0.273346	0.0429376	0.158022	0.393582	0.0394205	0.0407254	0.190105	0.858506	0.184788	0.10938	0.659397	0.761973	0.169172	0.264177	0.723991	0.90103	0.392257	1.47737	12.7316	17.5862	16.7411	24.7181	10.0399	18.9751	23.5953
Q8BWQ6	Vps35l	VPS35 endosomal protein-sorting factor-like	>sp|Q8BWQ6|VP35L_MOUSE VPS35 endosomal protein-sorting factor-like OS=Mus musculus OX=10090 GN=Vps35l PE=1 SV=2	20	65	19 of 32	54.2106	0	6.33769e-39	0.482084	-0.178974	-0.0214172	0.398951	0.130704	0.198033	0.639641	0.466281	0.0456689	0.444015	0.926638	0.0944915	0.57523	0.397583	0.00971302	0.0527165	0.113781	0.828678	0.981173	0.281666	0.829092	0.83693	0.0248264	0.190019	5.04731	18.4854	31.6776	9.41147	19.1757	23.045	25.3549	19.4627
Q8BWR2	Pithd1	PITH domain-containing protein 1	>sp|Q8BWR2|PITH1_MOUSE PITH domain-containing protein 1 OS=Mus musculus OX=10090 GN=Pithd1 PE=1 SV=1	8	23	5 of 32	53.5185	0	4.01146e-29	0.371332	0.00434421	0.0509436	-0.0342393	-0.0463676	-0.158217	0.417931	-0.146089	0.117768	0.985071	0.826392	0.882779	0.841759	0.497362	0.0800227	0.530655	0.225097	0.994478	0.952518	0.946063	0.949862	0.865769	0.140955	0.718785	8.80465	20.3344	14.0764	29.1291	5.0845	36.1306	16.9176	18.8584
Q8BWR4	Usp40	Ubiquitin carboxyl-terminal hydrolase 40	>sp|Q8BWR4|UBP40_MOUSE Ubiquitin carboxyl-terminal hydrolase 40 OS=Mus musculus OX=10090 GN=Usp40 PE=1 SV=2	5	13	15 of 19	44.2778	0.000622762	1.33461e-28	0.248933	-0.12135	Inf	0.883087	-0.109016	-0.0602858	Inf	0.931817	0.697817	0.781477		0.218647	0.82597	0.924916		0.0325158	0.7912	0.939144	0	0.450814	0.945143	0.987855	0	0.146551	37.3991		46.9829		51.3275		20.3699	47.048
Q8BWT1	Acaa2	3-ketoacyl-CoA thiolase, mitochondrial	>sp|Q8BWT1|THIM_MOUSE 3-ketoacyl-CoA thiolase, mitochondrial OS=Mus musculus OX=10090 GN=Acaa2 PE=1 SV=3	28	100	0 of 32	55.5772	0	6.38095e-37	-0.943733	-0.417527	-0.193214	0.00521168	0.103288	-0.488978	-0.71942	-0.587054	0.13479	0.501289	0.754898	0.993275	0.867376	0.431659	0.250318	0.346305	0.249059	0.85309	0.926918	0.997646	0.961792	0.848284	0.352678	0.562032	35.7618	53.9835	11.0935	38.9405	38.1561	58.6184	36.3449	50.6806
Q8BWT5	Dip2a	Disco-interacting protein 2 homolog A	>sp|Q8BWT5|DIP2A_MOUSE Disco-interacting protein 2 homolog A OS=Mus musculus OX=10090 GN=Dip2a PE=1 SV=3	7	24	10 of 32	51.6131	0	6.06788e-41	0.56858	0.240593	0.10742	0.146687	-0.221162	-0.020912	0.435407	0.346938	0.010402	0.255007	0.607953	0.484492	0.294538	0.920267	0.0445551	0.104906	0.0386436	0.731454	0.871071	0.702968	0.638401	0.987855	0.0867498	0.280742	19.3449	30.3242	10.7642	18.7	9.666	23.52	20.7133	16.0507
Q8BWU5	Osgep	tRNA N6-adenosine threonylcarbamoyltransferase	>sp|Q8BWU5|OSGEP_MOUSE tRNA N6-adenosine threonylcarbamoyltransferase OS=Mus musculus OX=10090 GN=Osgep PE=1 SV=2	18	55	11 of 32	53.8667	0	3.66848e-41	0.285419	-0.0296473	0.320192	0.0583383	0.0195959	0.000672159	0.635258	0.0394146	0.0444595	0.828587	0.0254365	0.670451	0.886177	0.996082	6.55203e-05	0.773537	0.111829	0.952503	0.270993	0.831432	0.968242	0.999478	0.000482683	0.884187	8.80522	3.92997	6.88665	6.94004	9.36748	15.8236	11.1472	16.043
Q8BWW4	Larp4	La-related protein 4	>sp|Q8BWW4|LARP4_MOUSE La-related protein 4 OS=Mus musculus OX=10090 GN=Larp4 PE=1 SV=2	13	37	8 of 32	52.1491	0	1.67816e-44	0.218578	-0.068785	0.0812249	0.15311	-0.252898	0.169562	0.368588	0.575569	0.214697	0.692556	0.64076	0.381432	0.153004	0.333141	0.0411196	0.00235967	0.345984	0.918434	0.882883	0.6201	0.48482	0.803897	0.0813759	0.0449099	14.6444	10.5746	13.8763	13.6205	11.0552	18.7992	3.50367	26.1448
Q8BWW9	Pkn2	Serine/threonine-protein kinase N2	>sp|Q8BWW9|PKN2_MOUSE Serine/threonine-protein kinase N2 OS=Mus musculus OX=10090 GN=Pkn2 PE=1 SV=3	24	69	6 of 32	57.8008	0	2.08327e-39	0.366812	0.0451598	-0.10423	0.0213555	-0.0742522	0.209458	0.217422	0.305066	0.00703659	0.72304	0.415648	0.866789	0.560845	0.10797	0.0957953	0.0223279	0.0291716	0.925201	0.776602	0.938255	0.822254	0.649188	0.1633	0.120125	6.69665	6.34149	4.55613	8.78193	7.66293	15.1415	4.66901	15.855
Q8BWY3	Etf1	Eukaryotic peptide chain release factor subunit 1	>sp|Q8BWY3|ERF1_MOUSE Eukaryotic peptide chain release factor subunit 1 OS=Mus musculus OX=10090 GN=Etf1 PE=1 SV=4	20	72	0 of 32	54.285	0	1.83035e-40	0.718671	0.031141	0.0924651	0.128636	-0.246737	-0.140513	0.779995	0.234861	0.000127508	0.848859	0.572468	0.433557	0.138696	0.392818	4.53008e-05	0.157963	0.0018258	0.959617	0.857109	0.664501	0.466116	0.833874	0.000366519	0.356576	7.47843	6.68388	6.83058	10.735	11.879	22.4228	12.5209	24.7079
Q8BWZ3	Naa25	N-alpha-acetyltransferase 25, NatB auxiliary subunit	>sp|Q8BWZ3|NAA25_MOUSE N-alpha-acetyltransferase 25, NatB auxiliary subunit OS=Mus musculus OX=10090 GN=Naa25 PE=1 SV=1	30	100	0 of 32	52.972	0	1.35037e-46	0.548351	-0.174158	0.0759033	0.0148127	-0.258636	-0.062852	0.798412	0.210597	0.000311874	0.20247	0.57403	0.912408	0.0627247	0.641296	1.89088e-06	0.125741	0.00333148	0.693683	0.857565	0.960712	0.323067	0.909931	4.28577e-05	0.311929	8.29146	4.66475	2.05218	8.86324	11.495	14.5346	12.9116	14.8795
Q8BX02	Kank2	KN motif and ankyrin repeat domain-containing protein 2	>sp|Q8BX02|KANK2_MOUSE KN motif and ankyrin repeat domain-containing protein 2 OS=Mus musculus OX=10090 GN=Kank2 PE=1 SV=1	23	76	8 of 32	54.534	0	4.95309e-43	0.4557	0.0556106	0.542286	0.500987	0.448533	0.719572	0.942376	0.772026	0.0552007	0.808911	0.0243059	0.0362551	0.0588903	0.00376923	0.000289278	0.00209462	0.130618	0.947309	0.267406	0.160552	0.314631	0.203416	0.00147242	0.0432509	9.59426	10.1996	30.9566	16.1671	4.29578	22.7885	29.3334	21.3511
Q8BX09	Rbbp5	Retinoblastoma-binding protein 5	>sp|Q8BX09|RBBP5_MOUSE Retinoblastoma-binding protein 5 OS=Mus musculus OX=10090 GN=Rbbp5 PE=1 SV=2	7	20	21 of 30	52.0094	0	2.84e-36	0.231482	-0.18327	0.605032	0.23073	0.306569	0.397795	1.01978	0.321956	0.401343	0.505329	0.0801394	0.402853	0.268804	0.154568	0.00496432	0.24608	0.540583	0.85309	0.432905	0.639786	0.617477	0.699616	0.0143652	0.464416	31.0968	10.7467	12.4534	33.4336	23.9527	16.276	25.617	38.6673
Q8BX10	Pgam5	Serine/threonine-protein phosphatase PGAM5, mitochondrial	>sp|Q8BX10|PGAM5_MOUSE Serine/threonine-protein phosphatase PGAM5, mitochondrial OS=Mus musculus OX=10090 GN=Pgam5 PE=1 SV=1	15	52	2 of 32	59.2527	0	9.06493e-45	0.612688	-0.0231374	0.114377	0.336865	0.244372	0.156354	0.750202	0.248847	0.00134873	0.894057	0.511907	0.0604082	0.166805	0.371544	0.00015922	0.159431	0.00897225	0.971614	0.826799	0.215807	0.503255	0.818597	0.000919013	0.357837	19.8579	17.9149	16.007	9.47235	15.4687	11.8008	17.6556	13.6897
Q8BX17	Gemin5	Gem-associated protein 5	>sp|Q8BX17|GEMI5_MOUSE Gem-associated protein 5 OS=Mus musculus OX=10090 GN=Gemin5 PE=1 SV=2	10	28	10 of 32	45.5036	0.000318167	3.05014e-31	0.301732	-0.136905	-0.158962	-0.105825	-0.349365	-0.119767	0.279675	0.123773	0.0274277	0.30015	0.230503	0.421395	0.0117848	0.363638	0.0397591	0.348053	0.0794667	0.752626	0.642839	0.654851	0.159513	0.81678	0.0792137	0.563502	7.94541	12.0235	7.8179	10.2224	8.52743	8.96148	8.54607	13.7844
Q8BX35	Eda2r	Tumor necrosis factor receptor superfamily member 27	>sp|Q8BX35|TNR27_MOUSE Tumor necrosis factor receptor superfamily member 27 OS=Mus musculus OX=10090 GN=Eda2r PE=2 SV=1	4	11	9 of 17	46.8848	0.000318167	4.67105e-13	Inf	0.4452	-Inf	-1.66147	-0.346704	0.143386	Inf	-1.17138		0.317228		0.0318983	0.467239	0.869913		0.105609	0	0.764053	0	0.151623	0.767782	0.97721	0	0.281386	27.5206		58.5108		52.961		27.2724
Q8BX57	Pxk	PX domain-containing protein kinase-like protein	>sp|Q8BX57|PXK_MOUSE PX domain-containing protein kinase-like protein OS=Mus musculus OX=10090 GN=Pxk PE=1 SV=2	5	15	14 of 32	47.8729	0.000318167	5.27933e-20	0.454392	-0.299898	0.00783071	0.420545	0.0182946	-0.152778	0.76212	0.249473	0.0637877	0.213224	0.973705	0.0848919	0.93862	0.52171	0.00309453	0.298398	0.144789	0.704083	0.990958	0.264151	0.982633	0.875524	0.00979558	0.516016	25.1367	17.5698	25.5881	25.7608	14.2798	20.2776	11.9699	28.8188
Q8BX70	Vps13c	Intermembrane lipid transfer protein VPS13C	>sp|Q8BX70|VP13C_MOUSE Intermembrane lipid transfer protein VPS13C OS=Mus musculus OX=10090 GN=Vps13c PE=1 SV=2	56	100	1 of 32	59.2527	0	2.25451e-45	0.629037	-0.23919	-0.0490714	0.236035	-0.144715	-0.224681	0.819156	0.156069	0.00503089	0.25689	0.814047	0.263076	0.489562	0.286228	0.000461243	0.456453	0.023042	0.732143	0.948468	0.502611	0.7839	0.788338	0.00214168	0.657846	8.68019	25.3651	11.2456	6.30259	10.6657	27.0182	16.7726	24.1914
Q8BX80	Engase	Cytosolic endo-beta-N-acetylglucosaminidase	>sp|Q8BX80|ENASE_MOUSE Cytosolic endo-beta-N-acetylglucosaminidase OS=Mus musculus OX=10090 GN=Engase PE=1 SV=1	17	53	10 of 32	54.5558	0	1.40672e-33	0.338902	0.216823	0.00985243	0.20699	-0.0549607	0.182157	0.131931	0.444107	0.0448554	0.1899	0.951757	0.210164	0.735997	0.268614	0.420572	0.0102671	0.112354	0.682604	0.98786	0.440752	0.915569	0.773896	0.528355	0.0816128	17.7251	7.70502	10.8766	14.8649	12.4524	11.3915	22.3174	12.2441
Q8BX90	Fndc3a	Fibronectin type-III domain-containing protein 3A	>sp|Q8BX90|FND3A_MOUSE Fibronectin type-III domain-containing protein 3A OS=Mus musculus OX=10090 GN=Fndc3a PE=1 SV=3	8	24	23 of 31	49.7414	0	1.62401e-20	0.0486588	-0.480522	-0.662956	0.423659	0.346228	0.0528999	-0.133776	0.130331	0.828651	0.0399439	0.0103231	0.067754	0.131558	0.813993	0.582612	0.563166	0.883339	0.536278	0.181267	0.23154	0.455449	0.959156	0.676524	0.744327	21.776	27.1624	5.25678	10.8823	15.0831	26.1099	15.2177	35.7684
Q8BX94	Osbpl2	Oxysterol-binding protein-related protein 2	>sp|Q8BX94|OSBL2_MOUSE Oxysterol-binding protein-related protein 2 OS=Mus musculus OX=10090 GN=Osbpl2 PE=1 SV=1	10	35	19 of 32	52.7341	0	2.34563e-28	0.697237	0.0731046	-0.379509	0.221946	0.256695	0.0231944	0.244624	-0.0115548	4.55375e-05	0.617552	0.0139842	0.136474	0.0870801	0.87387	0.102177	0.936956	0.000928383	0.89038	0.206484	0.345478	0.376817	0.979087	0.172338	0.971672	12.6721	16.2734	9.36641	10.2386	2.10553	8.0412	18.4035	8.68103
Q8BXA1	Golim4	Golgi integral membrane protein 4	>sp|Q8BXA1|GOLI4_MOUSE Golgi integral membrane protein 4 OS=Mus musculus OX=10090 GN=Golim4 PE=1 SV=1	16	53	16 of 32	55.0516	0	2.59162e-33	0.690313	-0.406771	-0.0458875	0.510951	0.614352	1.12723	1.0512	1.02382	0.0427356	0.221345	0.888802	0.127361	0.0692528	0.00171646	0.00312983	0.00387261	0.109228	0.708584	0.971376	0.332173	0.343318	0.130964	0.00987847	0.0529412	22.434	23.0042	29.4673	16.6954	11.0893	21.6261	42.7451	44.3561
Q8BXA5	Clptm1l	Lipid scramblase CLPTM1L	>sp|Q8BXA5|CLP1L_MOUSE Lipid scramblase CLPTM1L OS=Mus musculus OX=10090 GN=Clptm1l PE=1 SV=1	6	21	8 of 32	55.5717	0	3.56649e-41	1.02197	-0.448339	-0.130973	0.577716	0.154901	0.285918	1.33933	0.708732	0.000885491	0.113982	0.637364	0.0446352	0.577483	0.307053	3.88946e-05	0.0154415	0.00677953	0.621863	0.881332	0.180935	0.829092	0.796477	0.000330538	0.0981479	27.4509	17.9159	26.4245	15.261	23.8378	19.3962	33.1677	31.9109
Q8BXB6	Slco2b1	Solute carrier organic anion transporter family member 2B1	>sp|Q8BXB6|SO2B1_MOUSE Solute carrier organic anion transporter family member 2B1 OS=Mus musculus OX=10090 GN=Slco2b1 PE=1 SV=1	1	3	0 of 9	40.1506	0.00146735	2.32658e-18	-0.25349	1.00173	Inf	0.108149	0.576962	0.161615	Inf	-0.307198	0.652203	0.0732012		0.846416	0.258862	0.772682		0.531661	0.756773	0.595649	0	0.9283	0.605625	0.950737	0	0.719307					43.3541		8.50148
Q8BXC6	Commd2	COMM domain-containing protein 2	>sp|Q8BXC6|COMD2_MOUSE COMM domain-containing protein 2 OS=Mus musculus OX=10090 GN=Commd2 PE=1 SV=1	5	17	7 of 31	49.5578	0	1.38651e-29	0.722253	0.431498	0.351142	0.743858	0.938158	0.192089	0.641897	-0.00221161	0.00660355	0.0900828	0.196464	0.00532285	0.000704789	0.44071	0.0224552	0.992878	0.0278048	0.602251	0.610031	0.0672969	0.0499601	0.848494	0.0496841	0.997648	9.72992	16.3301	31.0244	18.7803	24.0958	27.1613	27.5102	24.3688
Q8BXJ9	Tmem62	Transmembrane protein 62	>sp|Q8BXJ9|TMM62_MOUSE Transmembrane protein 62 OS=Mus musculus OX=10090 GN=Tmem62 PE=2 SV=1	3	9	6 of 13	53.3836	0	1.65018e-41	Inf	-0.80301	-Inf	Inf	-1.43597	-Inf	0.748698	Inf		0.00496565			0.00975347		0.0118835		0	0.355049	0	0	0.143981	0	0.0292369	0	23.194				21.7826	16.815
Q8BXK8	Agap1	Arf-GAP with GTPase, ANK repeat and PH domain-containing protein 1	>sp|Q8BXK8|AGAP1_MOUSE Arf-GAP with GTPase, ANK repeat and PH domain-containing protein 1 OS=Mus musculus OX=10090 GN=Agap1 PE=1 SV=1	4	12	22 of 32	55.5533	0	1.36305e-45	0.859472	-0.348524	-0.344564	0.327434	-0.905421	-0.313244	0.863432	0.919611	0.0160336	0.307591	0.313018	0.337258	0.0116214	0.358277	0.0155995	0.010507	0.0533667	0.75719	0.706187	0.579543	0.158995	0.814727	0.0367395	0.082156	15.3741	10.7243	39.2003	38.8476	29.3027	38.2166	27.6998	45.5515
Q8BXK9	Clic5	Chloride intracellular channel protein 5	>sp|Q8BXK9|CLIC5_MOUSE Chloride intracellular channel protein 5 OS=Mus musculus OX=10090 GN=Clic5 PE=1 SV=1	13	46	1 of 32	51.0955	0	7.26227e-40	-0.519699	-0.150276	0.195184	-0.402239	-0.332754	-0.127054	-0.174239	-0.19654	0.0108907	0.437002	0.314505	0.043838	0.0917411	0.510425	0.368368	0.311216	0.0399046	0.824808	0.707238	0.179422	0.385817	0.872633	0.478959	0.528405	8.74729	18.9207	24.2589	11.16	27.6559	21.1997	4.52594	8.49359
Q8BXL7	Arfrp1	ADP-ribosylation factor-related protein 1	>sp|Q8BXL7|ARFRP_MOUSE ADP-ribosylation factor-related protein 1 OS=Mus musculus OX=10090 GN=Arfrp1 PE=1 SV=2	4	11	15 of 29	51.5541	0	1.13821e-19	0.435296	-0.602546	-0.675015	-0.0515005	-0.353143	-0.747083	0.362827	-0.44544	0.29988	0.126013	0.137172	0.893473	0.362453	0.0812127	0.385969	0.289001	0.437837	0.633666	0.537228	0.951676	0.693128	0.614698	0.495604	0.508353	24.2557	38.9195	22.624	5.54526	34.7247	43.2361	54.417	53.6895
Q8BXN9	Tmem87a	Transmembrane protein 87A	>sp|Q8BXN9|TM87A_MOUSE Transmembrane protein 87A OS=Mus musculus OX=10090 GN=Tmem87a PE=1 SV=1	7	20	11 of 32	51.4539	0	1.36076e-33	0.713077	-0.0661221	0.613257	0.246164	0.00572179	0.164416	1.39246	0.404857	0.00293608	0.764842	0.00910966	0.270327	0.979333	0.458868	6.86381e-07	0.0749485	0.015411	0.933767	0.176081	0.511621	0.992205	0.852966	2.12026e-05	0.230953	9.74403	14.4843	17.4405	28.1308	11.6257	25.9677	24.8679	24.1781
Q8BXQ2	Pigt	GPI transamidase component PIG-T	>sp|Q8BXQ2|PIGT_MOUSE GPI transamidase component PIG-T OS=Mus musculus OX=10090 GN=Pigt PE=1 SV=2	18	58	3 of 32	53.6073	0	1.23713e-40	0.30243	-0.229683	-0.0869261	-0.0735473	-0.127589	0.0903186	0.445187	0.14436	0.0366639	0.106766	0.533381	0.597837	0.362524	0.517643	0.00314973	0.303889	0.0977773	0.620312	0.837582	0.781866	0.693128	0.875015	0.00993165	0.520853	6.28108	6.4157	5.44637	5.89019	13.5673	3.20401	14.2432	20.228
Q8BXQ3	Lrtm1	Leucine-rich repeat and transmembrane domain-containing protein 1	>sp|Q8BXQ3|LRTM1_MOUSE Leucine-rich repeat and transmembrane domain-containing protein 1 OS=Mus musculus OX=10090 GN=Lrtm1 PE=2 SV=1	1	3	0 of 8	45.2464	0.000318167	5.61995e-18	Inf	-0.457042	-Inf	-Inf	-Inf	-Inf	Inf	-Inf		0.362458							0	0.789002	0	0	0	0	0	0	16.0015				93.5216
Q8BXR9	Osbpl6	Oxysterol-binding protein-related protein 6	>sp|Q8BXR9|OSBL6_MOUSE Oxysterol-binding protein-related protein 6 OS=Mus musculus OX=10090 GN=Osbpl6 PE=1 SV=1	14	39	12 of 32	54.2422	0	6.68163e-46	-0.913569	-0.4075	-0.0676804	-0.763336	-0.517333	-0.137318	-0.57375	-0.383321	0.00106815	0.114914	0.788971	0.00498038	0.0482154	0.587856	0.0296884	0.137098	0.00769257	0.621985	0.939234	0.0659077	0.283761	0.900366	0.0622376	0.328057	19.9906	20.5639	45.3924	20.7917	10.597	18.0315	30.3221	7.78043
Q8BXV2	Bri3bp	BRI3-binding protein	>sp|Q8BXV2|BRI3B_MOUSE BRI3-binding protein OS=Mus musculus OX=10090 GN=Bri3bp PE=1 SV=1	3	8	6 of 31	45.5977	0.000318167	1.36472e-19	1.13747	0.345926	0.17544	0.554662	0.64119	0.0278086	0.966985	-0.0587198	0.00387881	0.308769	0.63014	0.107797	0.065092	0.934157	0.00732344	0.861543	0.0188363	0.758027	0.879075	0.300754	0.330312	0.988827	0.0196855	0.932456	11.2474	25.0177	24.4958	28.8105	26.4114	46.7993	31.5042	32.6324
Q8BXZ1	Tmx3	Protein disulfide-isomerase TMX3	>sp|Q8BXZ1|TMX3_MOUSE Protein disulfide-isomerase TMX3 OS=Mus musculus OX=10090 GN=Tmx3 PE=1 SV=2	13	48	0 of 32	55.9905	0	6.61569e-46	0.883505	0.0349234	0.0791607	0.408837	0.201065	0.0664042	0.927742	0.274176	3.62585e-05	0.847847	0.664066	0.0312816	0.274348	0.715482	1.85219e-05	0.139619	0.000802849	0.959617	0.896379	0.150585	0.621965	0.933302	0.000199809	0.33149	9.63917	13.2045	26.5934	10.941	2.9959	6.13599	22.8356	18.384
Q8BY71	Hat1	Histone acetyltransferase type B catalytic subunit	>sp|Q8BY71|HAT1_MOUSE Histone acetyltransferase type B catalytic subunit OS=Mus musculus OX=10090 GN=Hat1 PE=1 SV=1	3	12	8 of 31	47.7036	0.000318167	5.02918e-32	0.92161	0.225472	1.04237	0.250898	0.156484	0.261641	1.73851	0.356055	0.00610773	0.473085	0.00432248	0.425179	0.617648	0.40587	1.78965e-05	0.260585	0.0263499	0.842218	0.133654	0.657138	0.851596	0.836952	0.000196175	0.48007	19.2828	14.1698	11.2327	25.3735	27.902	73.0428	29.4877	33.6791
Q8BY87	Usp47	Ubiquitin carboxyl-terminal hydrolase 47	>sp|Q8BY87|UBP47_MOUSE Ubiquitin carboxyl-terminal hydrolase 47 OS=Mus musculus OX=10090 GN=Usp47 PE=1 SV=2	49	100	0 of 32	59.2527	0	6.61921e-48	0.397598	-0.191081	0.105603	-0.0847102	-0.243966	0.132507	0.694283	0.291762	0.0159937	0.228132	0.501496	0.589237	0.126897	0.400114	0.000115014	0.0703363	0.0533244	0.709904	0.82529	0.77554	0.448147	0.83693	0.000724969	0.22288	6.42401	3.09265	21.3201	6.44877	13.0382	8.02171	17.2889	18.3245
Q8BY89	Slc44a2	Choline transporter-like protein 2	>sp|Q8BY89|CTL2_MOUSE Choline transporter-like protein 2 OS=Mus musculus OX=10090 GN=Slc44a2 PE=1 SV=2	16	59	0 of 32	54.3656	0	1.40979e-40	0.24572	0.318366	0.477209	-0.178311	0.159983	0.675692	0.404563	0.337398	0.278009	0.162812	0.0404461	0.428855	0.477324	0.00505096	0.0792195	0.139945	0.414495	0.66356	0.325711	0.660868	0.774397	0.228468	0.139957	0.332028	19.8441	23.6552	13.3724	10.6906	21.6139	37.6344	11.7633	11.9635
Q8BYA0	Tbcd	Tubulin-specific chaperone D	>sp|Q8BYA0|TBCD_MOUSE Tubulin-specific chaperone D OS=Mus musculus OX=10090 GN=Tbcd PE=1 SV=1	24	74	8 of 32	53.941	0	1.86215e-36	0.583604	-0.322999	-0.104986	0.422945	-0.184226	-0.10274	0.801618	0.50443	0.00459859	0.0993402	0.583967	0.0337799	0.339282	0.591993	0.000224866	0.0127101	0.0214894	0.617418	0.862177	0.154416	0.674401	0.902008	0.0012049	0.0902027	8.35562	5.44915	22.5641	11.022	26.5499	18.6539	25.2248	9.85776
Q8BYB9	Poglut1	Protein O-glucosyltransferase 1	>sp|Q8BYB9|PGLT1_MOUSE Protein O-glucosyltransferase 1 OS=Mus musculus OX=10090 GN=Poglut1 PE=1 SV=2	15	52	16 of 32	53.2564	0	3.81711e-43	0.647247	-0.176373	0.0170749	0.0793036	9.04124e-05	0.463517	0.840694	0.54273	0.00480976	0.411162	0.936199	0.710387	0.999662	0.0367852	0.000445202	0.0158626	0.0222734	0.816858	0.984014	0.858484	0.999741	0.474137	0.00208348	0.099431	5.00441	17.3973	12.2517	18.5939	11.96	7.89471	23.2961	34.4793
Q8BYC6	Taok3	Serine/threonine-protein kinase TAO3	>sp|Q8BYC6|TAOK3_MOUSE Serine/threonine-protein kinase TAO3 OS=Mus musculus OX=10090 GN=Taok3 PE=1 SV=2	17	57	18 of 32	49.8309	0	1.11874e-32	0.433735	-0.279217	-0.1698	0.149018	-0.059493	-0.0126138	0.543153	0.195897	0.169293	0.371509	0.585119	0.631652	0.847955	0.967564	0.0881507	0.529172	0.292522	0.795856	0.862564	0.805865	0.952236	0.996665	0.152546	0.717679	7.90219	28.7801	25.9194	23.0742	8.45415	46.0446	35.5671	32.568
Q8BYH7	Tbc1d17	TBC1 domain family member 17	>sp|Q8BYH7|TBC17_MOUSE TBC1 domain family member 17 OS=Mus musculus OX=10090 GN=Tbc1d17 PE=1 SV=2	16	53	0 of 32	55.0856	0	2.52161e-42	0.103368	-0.064376	0.0567072	-0.18253	-0.18723	0.0338359	0.224452	0.0385363	0.4313	0.622869	0.664713	0.169532	0.159172	0.795719	0.0939225	0.768144	0.569643	0.890754	0.896379	0.389388	0.494563	0.955953	0.160527	0.881225	10.7208	8.17361	6.38021	3.50195	11.841	11.5911	11.7464	12.4981
Q8BYH8	Chd9	Chromodomain-helicase-DNA-binding protein 9	>sp|Q8BYH8|CHD9_MOUSE Chromodomain-helicase-DNA-binding protein 9 OS=Mus musculus OX=10090 GN=Chd9 PE=1 SV=2	7	20	14 of 30	49.1621	0	7.48e-25	0.565295	-0.324534	-0.79309	-0.160134	-0.328733	0.376025	0.0967388	0.544625	0.0724715	0.256253	0.02099	0.571721	0.250304	0.190226	0.751265	0.0622547	0.158423	0.732014	0.247374	0.765016	0.597327	0.724037	0.817221	0.208441	33.8036	7.45741	34.9913	20.9325	25.7695	21.5959	20.3606	29.8959
Q8BYI6	Lpcat2	Lysophosphatidylcholine acyltransferase 2	>sp|Q8BYI6|PCAT2_MOUSE Lysophosphatidylcholine acyltransferase 2 OS=Mus musculus OX=10090 GN=Lpcat2 PE=1 SV=1	4	11	5 of 15	39.5479	0.00189229	1.78114e-14	-0.463771	-0.436124	Inf	0.991036	0.399098	Inf	Inf	Inf	0.473716	0.313244		0.138781	0.385518				0.608129	0.760426	0	0.348929	0.710991	0	0	0	61.2752		23.4567		36.437		22.5138
Q8BYJ6	Tbc1d4	TBC1 domain family member 4	>sp|Q8BYJ6|TBCD4_MOUSE TBC1 domain family member 4 OS=Mus musculus OX=10090 GN=Tbc1d4 PE=1 SV=2	21	60	15 of 32	51.3021	0	7.31626e-33	-0.662252	-0.220849	-0.357318	-0.0270529	-0.436426	-0.103876	-0.798721	0.305497	0.00111689	0.2361	0.0601271	0.883162	0.0236616	0.573577	0.000150232	0.105083	0.00789497	0.717454	0.383131	0.946325	0.214357	0.894989	0.000882002	0.280754	14.5966	13.2968	20.9612	9.05152	12.5372	18.401	18.6505	24.5663
Q8BYK6	Ythdf3	YTH domain-containing family protein 3	>sp|Q8BYK6|YTHD3_MOUSE YTH domain-containing family protein 3 OS=Mus musculus OX=10090 GN=Ythdf3 PE=1 SV=2	15	53	1 of 32	54.2748	0	2.5281e-32	0.700007	-0.359064	-0.201074	0.148604	-0.147265	-0.0695356	0.857998	0.226333	0.000421582	0.0497778	0.260605	0.403324	0.407521	0.694337	3.62419e-05	0.206767	0.00413968	0.569339	0.664588	0.640102	0.72556	0.926505	0.000316311	0.417625	13.0149	9.31878	15.049	10.5486	18.2017	21.5881	16.5734	20.4245
Q8BYL4	Yars2	Tyrosine--tRNA ligase, mitochondrial	>sp|Q8BYL4|SYYM_MOUSE Tyrosine--tRNA ligase, mitochondrial OS=Mus musculus OX=10090 GN=Yars2 PE=1 SV=2	13	47	2 of 32	53.9468	0	1.41971e-44	0.0672785	-0.332179	-0.355108	-0.0401318	-0.422835	-0.334438	0.0443495	0.0482654	0.803623	0.225451	0.195863	0.882042	0.125841	0.222395	0.869757	0.858379	0.867408	0.709751	0.609986	0.946035	0.446714	0.748867	0.907857	0.930184	17.5702	33.5241	12.9684	16.8669	8.0718	22.7086	26.3119	38.2894
Q8BYM8	Cars2	Probable cysteine--tRNA ligase, mitochondrial	>sp|Q8BYM8|SYCM_MOUSE Probable cysteine--tRNA ligase, mitochondrial OS=Mus musculus OX=10090 GN=Cars2 PE=1 SV=2	14	45	5 of 32	53.1472	0	1.71107e-37	-0.0744129	-0.186539	-0.145492	-0.24669	-0.192448	-0.180239	-0.0333656	-0.234482	0.713662	0.360698	0.474606	0.229327	0.345919	0.376909	0.869187	0.252615	0.803275	0.788248	0.811823	0.462916	0.679776	0.821974	0.907654	0.471223	10.2924	17.6585	8.27735	12.9282	14.1237	29.6978	16.8887	20.5766
Q8BYN5	Fsd1l	FSD1-like protein	>sp|Q8BYN5|FSD1L_MOUSE FSD1-like protein OS=Mus musculus OX=10090 GN=Fsd1l PE=1 SV=2	6	21	14 of 32	52.0491	0	8.34626e-32	-0.0619266	0.00613261	0.650125	0.0644612	-0.107095	0.00484183	0.582066	0.176398	0.791078	0.979057	0.0089702	0.782749	0.647271	0.983465	0.0179489	0.452513	0.859314	0.993533	0.175452	0.898457	0.866056	0.999046	0.0412134	0.654281	7.23962	10.7649	9.54506	25.4217	18.2335	37.908	21.0272	23.7593
Q8BYU6	Tor1aip2	Torsin-1A-interacting protein 2	>sp|Q8BYU6|TOIP2_MOUSE Torsin-1A-interacting protein 2 OS=Mus musculus OX=10090 GN=Tor1aip2 PE=1 SV=1	11	48	4 of 32	54.6842	0	1.63539e-41	0.820111	-0.200372	-0.0134212	0.172256	-0.144095	0.158763	1.00706	0.475114	3.75077e-05	0.242503	0.936829	0.313473	0.397841	0.352227	1.80288e-06	0.00848154	0.000816984	0.720514	0.984014	0.557887	0.719964	0.812398	4.15877e-05	0.0738721	10.4592	19.7287	10.4456	12.3475	17.9954	7.82498	17.7038	12.2735
Q8BYW9	Eogt	EGF domain-specific O-linked N-acetylglucosamine transferase	>sp|Q8BYW9|EOGT_MOUSE EGF domain-specific O-linked N-acetylglucosamine transferase OS=Mus musculus OX=10090 GN=Eogt PE=1 SV=1	11	35	20 of 32	44.7596	0.000318167	5.38414e-23	0.587696	-0.231381	0.0169935	-0.099076	-0.215304	-0.0331625	0.836071	0.0830658	0.0027675	0.207031	0.925101	0.584609	0.239463	0.85447	6.84123e-05	0.646455	0.0148288	0.698987	0.980653	0.773339	0.586094	0.972494	0.00049557	0.802582	16.5086	20.3961	4.3442	15.6501	16.5686	10.7389	22.7979	14.6906
Q8BYY4	Ttc39b	Tetratricopeptide repeat protein 39B	>sp|Q8BYY4|TT39B_MOUSE Tetratricopeptide repeat protein 39B OS=Mus musculus OX=10090 GN=Ttc39b PE=1 SV=1	4	12	20 of 26	44.6518	0.000318167	1.16554e-08	0.459509	0.909542	-0.231174	0.113185	0.203927	-0.224086	-0.681208	-0.314828	0.276992	0.03806	0.705331	0.786214	0.598474	0.616175	0.271091	0.453142	0.413632	0.530886	0.910072	0.900397	0.84202	0.905306	0.376403	0.654918	30.5374	21.4034	25.4932	16.6292	69.9844		10.966	61.7131
Q8BZ00	Slc9a9	Sodium/hydrogen exchanger 9	>sp|Q8BZ00|SL9A9_MOUSE Sodium/hydrogen exchanger 9 OS=Mus musculus OX=10090 GN=Slc9a9 PE=1 SV=1	5	14	9 of 22	47.2021	0.000318167	1.3662e-14	Inf	-0.462569	-Inf	0.121364	-0.243673	0.339297	-0.059142	0.704333		0.109299		0.687802	0.387247	0.351824	0.89338	0.0503985	0	0.620312	0	0.842202	0.712145	0.812033	0.925683	0.185747	28.0613		28.7142	10.9809	34.7354		22.6642	34.9373
Q8BZ03	Prkd2	Serine/threonine-protein kinase D2	>sp|Q8BZ03|KPCD2_MOUSE Serine/threonine-protein kinase D2 OS=Mus musculus OX=10090 GN=Prkd2 PE=1 SV=1	7	19	21 of 32	56.2501	0	2.28372e-32	1.04658	-0.572038	-0.582515	0.509945	0.0758019	0.365169	1.03611	0.799313	0.0162851	0.173351	0.165865	0.223286	0.854466	0.380078	0.0172787	0.0609653	0.0538835	0.669834	0.58089	0.455382	0.955924	0.824632	0.0400278	0.205873	30.3207	64.2522	22.3427	17.8817	22.3741	35.9845	47.6741	48.9932
Q8BZ20	Parp12	Protein mono-ADP-ribosyltransferase PARP12	>sp|Q8BZ20|PAR12_MOUSE Protein mono-ADP-ribosyltransferase PARP12 OS=Mus musculus OX=10090 GN=Parp12 PE=1 SV=3	12	38	24 of 31	41.1494	0.00119048	2.8544e-22	0.309096	-0.346399	-0.0457613	0.264365	0.0850018	0.127216	0.609734	0.30658	0.263757	0.211754	0.876857	0.337657	0.756045	0.642324	0.0466937	0.267575	0.39925	0.703092	0.966742	0.579693	0.921554	0.910232	0.0903996	0.484283	13.82	31.4798	12.8722	10.1212	10.8195	51.189	22.2687	33.0931
Q8BZ36	Rint1	RAD50-interacting protein 1	>sp|Q8BZ36|RINT1_MOUSE RAD50-interacting protein 1 OS=Mus musculus OX=10090 GN=Rint1 PE=1 SV=2	10	29	17 of 32	54.3262	0	1.82195e-38	0.857072	-0.272167	-0.0458203	0.232342	-0.383619	-0.00186151	1.08342	0.6141	0.0010448	0.255443	0.846451	0.330121	0.112927	0.993721	7.75039e-05	0.0140425	0.00758586	0.731454	0.958947	0.573341	0.424311	0.999478	0.000541528	0.0946487	15.2214	21.9435	8.34097	23.2388	18.1386	36.0841	20.7979	35.4351
Q8BZ52	Fsd2	Fibronectin type III and SPRY domain-containing protein 2	>sp|Q8BZ52|FSD2_MOUSE Fibronectin type III and SPRY domain-containing protein 2 OS=Mus musculus OX=10090 GN=Fsd2 PE=1 SV=3	29	100	0 of 32	57.1363	0	7.70118e-51	0.0259792	-0.215288	-0.194514	-0.378446	-0.613575	-0.218742	0.0467537	0.0163867	0.885317	0.237815	0.285074	0.0429464	0.00184774	0.230557	0.795279	0.927503	0.925885	0.717454	0.68424	0.177153	0.0757744	0.754568	0.85101	0.967094	14.1903	18.8532	27.0712	8.68536	15.882	17.2434	5.57713	14.5164
Q8BZ60	Ston2	Stonin-2	>sp|Q8BZ60|STON2_MOUSE Stonin-2 OS=Mus musculus OX=10090 GN=Ston2 PE=1 SV=1	16	54	9 of 32	53.1487	0	7.63747e-33	0.394736	-0.294651	-0.162376	-0.497109	-0.687192	-0.160722	0.52701	0.0293603	0.04188	0.12269	0.387905	0.0120307	0.000901573	0.392693	0.00816665	0.875132	0.107482	0.628332	0.758692	0.0930097	0.0568736	0.833874	0.0215251	0.939801	9.93367	25.9115	14.7277	13.0966	13.379	13.1164	21.4557	21.8692
Q8BZ71	Stac3	SH3 and cysteine-rich domain-containing protein 3	>sp|Q8BZ71|STAC3_MOUSE SH3 and cysteine-rich domain-containing protein 3 OS=Mus musculus OX=10090 GN=Stac3 PE=1 SV=1	23	87	0 of 32	53.0428	0	1.40878e-39	-0.0749218	0.177081	0.138184	-0.606677	-0.275379	-0.0421831	-0.113819	-0.373481	0.658793	0.300469	0.417347	0.00116628	0.112063	0.803422	0.503304	0.034297	0.762172	0.752705	0.776602	0.0386977	0.42342	0.95742	0.606519	0.151718	8.51479	14.7459	27.5884	12.0718	9.09113	16.9398	18.7614	7.46397
Q8BZ98	Dnm3	Dynamin-3	>sp|Q8BZ98|DYN3_MOUSE Dynamin-3 OS=Mus musculus OX=10090 GN=Dnm3 PE=1 SV=1	11	30	19 of 32	51.5299	0	2.39837e-22	0.115231	-0.124614	-0.205945	0.158882	-0.272112	-0.154891	0.0338992	0.276102	0.648508	0.622156	0.417152	0.53036	0.2858	0.540667	0.893142	0.278938	0.754975	0.890754	0.776602	0.736828	0.631479	0.881669	0.925603	0.496576	15.0572	16.7867	32.4644	23.6424	23.5661	30.3585	13.538	15.2208
Q8BZA9	Tigar	Fructose-2,6-bisphosphatase TIGAR	>sp|Q8BZA9|TIGAR_MOUSE Fructose-2,6-bisphosphatase TIGAR OS=Mus musculus OX=10090 GN=Tigar PE=1 SV=1	11	41	0 of 32	54.6956	0	1.98031e-48	-2.1004	-0.459283	0.0120655	-1.1209	-1.07083	-0.182057	-1.62906	-0.232123	1.38288e-07	0.138723	0.968351	0.000884314	0.00136868	0.550659	9.0772e-06	0.447632	2.15054e-05	0.642857	0.990215	0.0345104	0.0734621	0.885739	0.000120644	0.64975	27.2548	26.7233	68.1822	29.6415	21.0986	20.9381	29.1953	11.6291
Q8BZB2	Ppcdc	Phosphopantothenoylcysteine decarboxylase	>sp|Q8BZB2|COAC_MOUSE Phosphopantothenoylcysteine decarboxylase OS=Mus musculus OX=10090 GN=Ppcdc PE=1 SV=1	3	9	9 of 21	46.8886	0.000318167	4.571e-34	0.226304	-0.21573	-0.24303	-1.21649	-1.6991	-0.930121	0.199004	-0.447514	0.53645	0.528789	0.507137	0.0667532	0.00297668	0.10188	0.560881	0.255616	0.665043	0.861284	0.826799	0.230485	0.0860305	0.639194	0.658224	0.475139	6.34091	23.6197			40.6005	15.9702	27.8438	56.174
Q8BZF8	Pgm5	Phosphoglucomutase-like protein 5	>sp|Q8BZF8|PGM5_MOUSE Phosphoglucomutase-like protein 5 OS=Mus musculus OX=10090 GN=Pgm5 PE=1 SV=2	33	100	2 of 32	55.3062	0	4.29795e-40	1.68397	0.514643	0.660791	0.761928	0.629234	0.477402	1.83012	0.610096	0.00727673	0.383978	0.26573	0.201014	0.28874	0.418885	0.00390187	0.303366	0.0298891	0.805698	0.670569	0.428218	0.634383	0.843105	0.0116966	0.520357	30.8826	42.4776	47.556	35.9087	38.468	56.8066	48.5935	51.4125
Q8BZH4	Pogz	Pogo transposable element with ZNF domain	>sp|Q8BZH4|POGZ_MOUSE Pogo transposable element with ZNF domain OS=Mus musculus OX=10090 GN=Pogz PE=1 SV=2	12	34	13 of 30	50.1414	0	5.1773e-32	0.119025	-0.000691496	-0.311791	0.381781	-0.290982	-0.34711	-0.192075	0.325653	0.510413	0.996936	0.165338	0.0418225	0.114803	0.0624777	0.387265	0.0793361	0.641708	0.998243	0.580212	0.17482	0.427766	0.574135	0.496679	0.23885	13.8818	14.1212	14.0156	22.5846	15.7531	21.0627	11.1778	16.112
Q8BZI0	Afap1l1	Actin filament-associated protein 1-like 1	>sp|Q8BZI0|AF1L1_MOUSE Actin filament-associated protein 1-like 1 OS=Mus musculus OX=10090 GN=Afap1l1 PE=1 SV=1	8	23	16 of 31	49.0414	0.000181324	1.04278e-26	0.180684	-0.484663	-0.800761	0.105792	-0.235726	-0.146504	-0.135414	0.195014	0.506911	0.0823415	0.0102478	0.696811	0.387946	0.589976	0.644462	0.474111	0.638565	0.595649	0.180829	0.849562	0.712287	0.901014	0.729463	0.673612	24.4085	43.8969	24.3394	21.5884	36.7986	19.0085	4.92694	11.1919
Q8BZJ7	Dcun1d2	DCN1-like protein 2	>sp|Q8BZJ7|DCNL2_MOUSE DCN1-like protein 2 OS=Mus musculus OX=10090 GN=Dcun1d2 PE=1 SV=3	13	51	0 of 32	55.7472	0	4.64813e-45	-0.305386	-0.203819	-0.0331095	-0.744121	-0.715217	-0.226569	-0.134677	-0.255474	0.183664	0.370681	0.883565	0.00249204	0.00346174	0.320491	0.552559	0.263771	0.309751	0.795856	0.970015	0.0502866	0.0933344	0.802875	0.650569	0.482153	16.6714	18.5744	43.1867	20.8027	22.1499	8.26048	14.246	21.5745
Q8BZJ8	CH034	Uncharacterized protein C8orf34 homolog	>sp|Q8BZJ8|CH034_MOUSE Uncharacterized protein C8orf34 homolog OS=Mus musculus OX=10090 PE=2 SV=1	1	4	1 of 32	43.5363	0.000756201	3.33511e-23	-2.34295	-0.320467	0.299024	-2.08861	-1.61488	0.104713	-1.72346	-0.369014	1.84591e-05	0.487356	0.516718	8.51458e-05	0.00139178	0.819786	0.00074257	0.424518	0.00049974	0.848992	0.826799	0.0150906	0.0734621	0.96161	0.00307831	0.630978	56.6883	23.2382	92.3605	14.3012	18.2682	35.6789	36.8906	25.3921
Q8BZM1	Glmn	Glomulin	>sp|Q8BZM1|GLMN_MOUSE Glomulin OS=Mus musculus OX=10090 GN=Glmn PE=1 SV=1	10	31	8 of 32	54.7781	0	2.95305e-48	0.341478	-0.311845	-0.254679	0.0537405	-0.388546	-0.122274	0.398644	0.320013	0.0853969	0.114632	0.194287	0.781073	0.0520565	0.528358	0.0466186	0.105843	0.177731	0.621902	0.608002	0.897708	0.294359	0.877199	0.090281	0.281561	13.6066	12.2516	6.2074	12.2392	24.3192	25.6942	15.1746	23.0098
Q8BZQ2	Crispld2	Cysteine-rich secretory protein LCCL domain-containing 2	>sp|Q8BZQ2|CRLD2_MOUSE Cysteine-rich secretory protein LCCL domain-containing 2 OS=Mus musculus OX=10090 GN=Crispld2 PE=1 SV=1	2	6	9 of 12	44.517	0.000473934	9.67115e-16	-0.292051	-0.667478	0.494426	Inf	0.666076	-Inf	0.869853	Inf	0.515685	0.05425	0.307324		0.177831		0.0292745		0.646654	0.575016	0.699965	0	0.517056	0	0.0615683	0	29.0313				37.451	2.09878	8.99908
Q8BZQ7	Anapc2	Anaphase-promoting complex subunit 2	>sp|Q8BZQ7|ANC2_MOUSE Anaphase-promoting complex subunit 2 OS=Mus musculus OX=10090 GN=Anapc2 PE=1 SV=2	14	42	14 of 32	52.398	0	1.14755e-39	0.438347	-0.270543	-0.143753	0.368789	-0.162414	-0.0783185	0.565137	0.452885	0.10061	0.303651	0.5821	0.164219	0.534408	0.763873	0.0370829	0.0903275	0.20047	0.754767	0.861404	0.381366	0.808846	0.948584	0.0748954	0.257945	15.5155	13.662	22.4996	16.856	10.6812	45.6857	18.5724	22.2828
Q8BZR9	Ncbp3	Nuclear cap-binding protein subunit 3	>sp|Q8BZR9|NCBP3_MOUSE Nuclear cap-binding protein subunit 3 OS=Mus musculus OX=10090 GN=Ncbp3 PE=1 SV=1	10	30	20 of 31	44.1114	0.000622762	9.75305e-21	-0.170175	0.0950581	1.25982	0.090002	-0.10522	0.207727	0.994587	0.402949	0.586358	0.742252	0.000359129	0.755487	0.715898	0.474022	0.00172964	0.170376	0.708245	0.92805	0.0327513	0.8836	0.905514	0.858074	0.00612151	0.373049	20.8843	17.6477	13.7319	22.0615	19.7662	52.0924	21.6311	27.2811
Q8BZS9	Dhx32	Putative pre-mRNA-splicing factor ATP-dependent RNA helicase DHX32	>sp|Q8BZS9|DHX32_MOUSE Putative pre-mRNA-splicing factor ATP-dependent RNA helicase DHX32 OS=Mus musculus OX=10090 GN=Dhx32 PE=1 SV=2	16	50	14 of 32	54.9598	0	1.60562e-39	0.925187	-0.157006	-0.0483651	0.127255	-0.0978972	0.0857878	1.03383	0.31094	0.000266405	0.485262	0.829118	0.57107	0.662615	0.702099	7.03532e-05	0.172288	0.00300235	0.848561	0.953688	0.764444	0.873982	0.927983	0.000503463	0.375977	12.9074	24.9387	15.7118	10.9486	11.3587	29.0144	16.7679	31.8114
Q8BZW8	Nhlrc2	NHL repeat-containing protein 2	>sp|Q8BZW8|NHLC2_MOUSE NHL repeat-containing protein 2 OS=Mus musculus OX=10090 GN=Nhlrc2 PE=1 SV=1	18	70	0 of 32	56.1078	0	9.20408e-49	0.795768	-0.0997812	-0.24383	0.0285099	-0.21927	-0.181692	0.651719	0.0660878	6.16644e-05	0.55994	0.160461	0.867349	0.205379	0.291854	0.000619238	0.698937	0.00115181	0.871215	0.571627	0.938547	0.547358	0.790856	0.00266941	0.837599	11.4826	18.8402	5.61982	7.90369	6.28616	22.6846	12.1957	22.1143
Q8BZX4	Srek1	Splicing regulatory glutamine/lysine-rich protein 1	>sp|Q8BZX4|SREK1_MOUSE Splicing regulatory glutamine/lysine-rich protein 1 OS=Mus musculus OX=10090 GN=Srek1 PE=2 SV=1	4	11	13 of 30	45.6329	0.000318167	1.79486e-26	0.211213	-0.205893	1.07513	0.580599	-0.133432	-0.536039	1.49224	0.177993	0.604488	0.585608	0.0129139	0.131577	0.723395	0.194815	0.000463649	0.662242	0.722856	0.880654	0.198076	0.33901	0.907834	0.725726	0.00214512	0.81358	26.8239	71.4456	20.4486	24.919	57.7787	42.6853	32.8132	10.4641
Q8BZZ3	Wwp1	NEDD4-like E3 ubiquitin-protein ligase WWP1	>sp|Q8BZZ3|WWP1_MOUSE NEDD4-like E3 ubiquitin-protein ligase WWP1 OS=Mus musculus OX=10090 GN=Wwp1 PE=1 SV=2	22	64	4 of 32	49.0195	0.000181324	2.2553e-35	-0.494044	-0.0513231	0.0159989	-0.198624	0.0377318	-0.0369454	-0.426722	-0.273301	0.000780181	0.698556	0.903793	0.141144	0.775728	0.780274	0.00296788	0.0464199	0.0062182	0.919131	0.975146	0.352316	0.927924	0.951057	0.00946511	0.178454	1.56652	7.27491	11.2363	9.6323	7.75628	16.6902	11.3624	10.7889
Q8C006	Trim35	E3 ubiquitin-protein ligase TRIM35	>sp|Q8C006|TRI35_MOUSE E3 ubiquitin-protein ligase TRIM35 OS=Mus musculus OX=10090 GN=Trim35 PE=1 SV=2	6	17	18 of 30	45.1014	0.000318167	8.0995e-30	0.26191	-0.0737641	0.242881	-0.153354	-0.0292898	0.369172	0.578555	0.245107	0.192607	0.709453	0.3205	0.440604	0.882252	0.0705804	0.0231767	0.221793	0.320548	0.921431	0.708367	0.669987	0.967522	0.590836	0.0509512	0.435197	10.886	23.8755	26.9348	4.61028	18.2146	13.7841	18.5425	7.78488
Q8C013	Tpbgl	Trophoblast glycoprotein-like	>sp|Q8C013|TPBGL_MOUSE Trophoblast glycoprotein-like OS=Mus musculus OX=10090 GN=Tpbgl PE=1 SV=2	8	24	7 of 32	56.002	0	5.46489e-40	-0.59709	0.189279	0.15444	-0.512095	-1.08164	0.0363327	-0.631929	0.605875	0.0243187	0.456791	0.543063	0.0506954	0.000180053	0.885871	0.017728	0.022473	0.0724683	0.8355	0.842535	0.194748	0.0287917	0.980722	0.0407925	0.120255	20.0748	10.1364	45.8576	13.6585	27.1931	6.96084	25.4795	16.6637
Q8C025	Chpt1	Cholinephosphotransferase 1	>sp|Q8C025|CHPT1_MOUSE Cholinephosphotransferase 1 OS=Mus musculus OX=10090 GN=Chpt1 PE=1 SV=1	2	6	1 of 32	51.4363	0	5.67447e-31	0.405445	0.664371	0.377602	-0.797701	-0.127357	0.0139484	0.118675	-0.656395	0.216995	0.0478104	0.249383	0.0191866	0.694579	0.965651	0.714404	0.050363	0.347851	0.567317	0.657952	0.116765	0.893251	0.996551	0.788061	0.185719	8.62473	45.9682	24.4073	32.2711	44.2081	30.4557	16.7048	35.239
Q8C033	Arhgef10	Rho guanine nucleotide exchange factor 10	>sp|Q8C033|ARHGA_MOUSE Rho guanine nucleotide exchange factor 10 OS=Mus musculus OX=10090 GN=Arhgef10 PE=1 SV=2	3	9	8 of 32	48.2767	0.000181324	1.26836e-16	-0.643902	0.118219	0.452096	-0.673791	-0.563098	0.133964	-0.310025	0.0232713	0.0587378	0.720258	0.177453	0.0485962	0.0958802	0.68498	0.350898	0.943738	0.136696	0.924629	0.589032	0.18943	0.3927	0.922872	0.461093	0.975361	7.73686	39.8461	45.3036	38.9838	22.9735	31.7441	36.5014	17.744
Q8C050	Rps6ka5	Ribosomal protein S6 kinase alpha-5	>sp|Q8C050|KS6A5_MOUSE Ribosomal protein S6 kinase alpha-5 OS=Mus musculus OX=10090 GN=Rps6ka5 PE=1 SV=2	13	40	6 of 32	51.5121	0	4.43131e-39	0.41959	-0.134278	0.0136024	-0.0137825	0.0177253	0.00886954	0.56747	-0.0226383	0.147626	0.637394	0.961842	0.961337	0.95029	0.975113	0.0536978	0.936539	0.264799	0.897848	0.98894	0.984865	0.984607	0.997698	0.101719	0.971672	19.0566	28.2119	22.4329	19.8122	19.3288	8.82832	22.2643	41.0257
Q8C052	Map1s	Microtubule-associated protein 1S	>sp|Q8C052|MAP1S_MOUSE Microtubule-associated protein 1S OS=Mus musculus OX=10090 GN=Map1s PE=1 SV=2	28	91	3 of 32	57.1134	0	1.90603e-44	0.963119	0.094579	0.084874	0.21125	0.0335669	0.408956	0.953414	0.586639	0.000116995	0.664021	0.696591	0.335189	0.877301	0.0679852	0.000132272	0.0109938	0.0017317	0.90583	0.907915	0.576765	0.967131	0.590313	0.000800789	0.0842857	26.3324	14.7222	25.7902	17.1731	24.8455	12.3396	18.2074	13.2424
Q8C079	Strip1	Striatin-interacting protein 1	>sp|Q8C079|STRP1_MOUSE Striatin-interacting protein 1 OS=Mus musculus OX=10090 GN=Strip1 PE=1 SV=2	16	56	9 of 32	51.2861	0	3.14498e-40	0.416854	-0.180233	0.00589102	0.0635009	-0.219695	0.0240934	0.602979	0.307289	0.0310517	0.334675	0.974632	0.732037	0.241494	0.896537	0.00274309	0.105312	0.0865081	0.776264	0.990958	0.87227	0.588364	0.9851	0.00886869	0.281016	3.32727	10.3351	13.9456	13.0231	18.8121	22.9423	6.93287	29.8511
Q8C0C0	Zhx2	Zinc fingers and homeoboxes protein 2	>sp|Q8C0C0|ZHX2_MOUSE Zinc fingers and homeoboxes protein 2 OS=Mus musculus OX=10090 GN=Zhx2 PE=1 SV=1	20	59	23 of 32	52.3995	0	6.37793e-29	0.526717	-0.0884694	0.0972349	0.119912	0.112794	-0.0906509	0.712422	-0.0835335	0.00126326	0.552065	0.513656	0.421465	0.449246	0.542368	4.18e-05	0.574331	0.00861983	0.867857	0.826799	0.654851	0.756185	0.882817	0.00034771	0.752621	19.4001	6.55465	12.7638	11.9907	7.84518	10.0674	15.3141	9.09005
Q8C0C7	Farsa	Phenylalanine--tRNA ligase alpha subunit	>sp|Q8C0C7|SYFA_MOUSE Phenylalanine--tRNA ligase alpha subunit OS=Mus musculus OX=10090 GN=Farsa PE=1 SV=1	24	83	0 of 32	55.7158	0	5.31381e-48	0.0861083	-0.138186	0.368699	-0.214988	-0.28524	0.0463859	0.592993	0.116638	0.523245	0.308399	0.00987316	0.117713	0.0410593	0.730265	0.00012311	0.388659	0.652301	0.757801	0.179552	0.317481	0.264844	0.936714	0.000762695	0.600859	10.3277	5.14929	2.74658	8.17736	16.1181	5.58679	18.0417	9.10024
Q8C0D4	Arhgap12	Rho GTPase-activating protein 12	>sp|Q8C0D4|RHG12_MOUSE Rho GTPase-activating protein 12 OS=Mus musculus OX=10090 GN=Arhgap12 PE=1 SV=2	9	26	20 of 31	51.1771	0	5.31589e-40	-0.0263366	-0.192452	0.07413	-0.196508	-0.356128	-0.0498452	0.240245	0.109775	0.918262	0.420725	0.772842	0.411121	0.141876	0.833883	0.316459	0.644691	0.947511	0.819257	0.934509	0.647361	0.469462	0.965836	0.425236	0.801285	12.6294	11.0781	11.1071	14.7412	32.8722	41.9415	25.4896	20.941
Q8C0D5	Efl1	Elongation factor-like GTPase 1	>sp|Q8C0D5|EFL1_MOUSE Elongation factor-like GTPase 1 OS=Mus musculus OX=10090 GN=Efl1 PE=1 SV=1	28	91	0 of 32	53.1757	0	5.19545e-45	0.710979	-0.240635	-0.337673	0.0770846	-0.331864	-0.102557	0.61394	0.306392	4.62732e-05	0.114707	0.0301038	0.606116	0.0328149	0.493501	0.000276668	0.0474799	0.000934542	0.621902	0.288634	0.788148	0.243453	0.86422	0.00141599	0.179636	10.9601	10.5827	10.6598	8.0098	11.9572	11.9852	14.5978	17.9453
Q8C0D7	Ing4	Inhibitor of growth protein 4	>sp|Q8C0D7|ING4_MOUSE Inhibitor of growth protein 4 OS=Mus musculus OX=10090 GN=Ing4 PE=1 SV=2	1	3	0 of 31	38.2868	0.00273342	4.64778e-14	0.768944	-0.559821	-0.528577	-0.0458949	-0.332311	-0.458669	0.800188	-0.172253	0.0286881	0.10399	0.123783	0.899336	0.326799	0.212739	0.0232853	0.608903	0.0820518	0.617682	0.515793	0.953839	0.665192	0.739616	0.0511159	0.777597	41.5586	24.6551	15.233	21.7722	30.1283	22.7724	65.4655	11.4373
Q8C0D9	Cep68	Centrosomal protein of 68 kDa	>sp|Q8C0D9|CEP68_MOUSE Centrosomal protein of 68 kDa OS=Mus musculus OX=10090 GN=Cep68 PE=1 SV=2	6	18	6 of 30	44.713	0.000318167	8.56333e-27	-0.0566036	-0.228337	-0.17818	-0.0781089	-0.0206125	-0.0935087	-0.00644654	-0.151005	0.721847	0.128932	0.299022	0.596245	0.888526	0.526396	0.96762	0.309274	0.808947	0.636696	0.694054	0.780766	0.968242	0.875524	0.977538	0.526579	8.77873	12.2955	5.95493	12.8427	16.5597	6.86261	14.1221	15.1508
Q8C0E2	Vps26b	Vacuolar protein sorting-associated protein 26B	>sp|Q8C0E2|VP26B_MOUSE Vacuolar protein sorting-associated protein 26B OS=Mus musculus OX=10090 GN=Vps26b PE=1 SV=1	18	64	0 of 32	54.1757	0	2.94612e-42	0.580045	-0.166904	0.1036	0.304261	0.0835554	0.224032	0.85055	0.444738	0.0061988	0.401686	0.601271	0.131789	0.673151	0.2627	0.000167155	0.0311435	0.0266226	0.80973	0.868365	0.339141	0.880796	0.772798	0.000954047	0.144436	11.2877	17.5584	27.7512	2.59878	9.9413	15.3261	22.2368	20.6157
Q8C0E3	Trim47	E3 ubiquitin-protein ligase TRIM47	>sp|Q8C0E3|TRI47_MOUSE E3 ubiquitin-protein ligase TRIM47 OS=Mus musculus OX=10090 GN=Trim47 PE=1 SV=2	18	64	11 of 32	50.4235	0	6.0929e-31	0.191436	-0.149332	0.385216	0.515754	0.36281	0.639286	0.725985	0.792231	0.432162	0.53917	0.119973	0.0405587	0.142111	0.0127232	0.00530423	0.00264611	0.570444	0.86491	0.506569	0.171781	0.46992	0.34332	0.0151068	0.0462912	7.13815	10.1081	33.781	13.1483	15.4674	16.197	29.733	26.8178
Q8C0I1	Agps	Alkyldihydroxyacetonephosphate synthase, peroxisomal	>sp|Q8C0I1|ADAS_MOUSE Alkyldihydroxyacetonephosphate synthase, peroxisomal OS=Mus musculus OX=10090 GN=Agps PE=1 SV=1	20	75	3 of 32	54.6173	0	1.3096e-41	0.34069	-0.552904	-0.0752347	0.33469	-0.178995	-0.0766356	0.81836	0.437049	0.208568	0.0459043	0.778321	0.21647	0.504431	0.77431	0.00446179	0.10985	0.339483	0.559479	0.936062	0.447682	0.791706	0.950737	0.0130915	0.287477	14.6511	24.4619	11.7773	7.64062	23.7984	37.2759	24.9457	34.5711
Q8C0J2	Atg16l1	Autophagy-related protein 16-1	>sp|Q8C0J2|A16L1_MOUSE Autophagy-related protein 16-1 OS=Mus musculus OX=10090 GN=Atg16l1 PE=1 SV=1	9	31	3 of 32	51.2691	0	6.40262e-39	0.360538	-0.28309	-0.155973	0.0685492	-0.393491	-0.396228	0.487655	0.065812	0.00980428	0.0381521	0.240663	0.602457	0.00528084	0.00501172	0.000819605	0.616957	0.0369623	0.530886	0.650729	0.785823	0.112682	0.228468	0.00333429	0.782902	4.29172	7.06146	8.49075	9.52334	4.2312	5.53309	20.0499	14.5094
Q8C0K5	Slc25a16	Solute carrier family 25 member 16	>sp|Q8C0K5|GDC_MOUSE Solute carrier family 25 member 16 OS=Mus musculus OX=10090 GN=Slc25a16 PE=1 SV=1	5	15	21 of 27	47.9626	0.000318167	1.29132e-16	-0.0674711	0.0439334	0.798439	-0.0915975	-0.120346	0.376153	0.687034	0.404901	0.807424	0.873845	0.0127126	0.797715	0.736441	0.215811	0.029249	0.183891	0.869955	0.966778	0.198076	0.904664	0.915792	0.743926	0.0615544	0.391034	15.6149	28.4116	47.566	14.7749	18.5026	25.6271	35.3006	32.5129
Q8C0L0	Tmx4	Thioredoxin-related transmembrane protein 4	>sp|Q8C0L0|TMX4_MOUSE Thioredoxin-related transmembrane protein 4 OS=Mus musculus OX=10090 GN=Tmx4 PE=1 SV=2	8	29	0 of 32	53.118	0	7.41468e-43	0.404017	0.146525	0.609289	-0.0507596	0.159696	0.507096	0.866781	0.29664	0.0629578	0.488323	0.00682703	0.80957	0.450455	0.0217273	0.000276194	0.166139	0.143583	0.848992	0.157734	0.911576	0.756923	0.413759	0.00141468	0.366866	13.4634	8.75039	17.2479	9.25663	3.554	33.2982	18.2571	26.133
Q8C0L6	Paox	Peroxisomal N(1)-acetyl-spermine/spermidine oxidase	>sp|Q8C0L6|PAOX_MOUSE Peroxisomal N(1)-acetyl-spermine/spermidine oxidase OS=Mus musculus OX=10090 GN=Paox PE=1 SV=3	7	28	3 of 32	50.2151	0	2.1129e-38	-0.319038	-0.399594	-0.17075	-0.00829255	-0.282233	-0.0637629	-0.0901939	0.210177	0.121759	0.0554197	0.400336	0.967211	0.169061	0.752159	0.655384	0.302135	0.230025	0.577205	0.766426	0.987039	0.504759	0.944717	0.738613	0.519482	27.1758	16.1487	12.8327	17.754	18.0666	17.9095	22.3371	17.3275
Q8C0L8	Cog5	Conserved oligomeric Golgi complex subunit 5	>sp|Q8C0L8|COG5_MOUSE Conserved oligomeric Golgi complex subunit 5 OS=Mus musculus OX=10090 GN=Cog5 PE=1 SV=3	12	34	19 of 32	55.6951	0	4.81045e-49	-0.190752	-0.407421	0.375497	0.228394	0.0966893	-0.339351	0.592166	-0.207646	0.513695	0.168689	0.203449	0.434992	0.739895	0.249159	0.0494409	0.477436	0.644923	0.666766	0.614077	0.665351	0.916167	0.76386	0.0949786	0.676484	17.7109	49.0393	10.0853	13.0048	25.4534	31.085	25.415	50.8286
Q8C0L9	Gpcpd1	Glycerophosphocholine phosphodiesterase GPCPD1	>sp|Q8C0L9|GPCP1_MOUSE Glycerophosphocholine phosphodiesterase GPCPD1 OS=Mus musculus OX=10090 GN=Gpcpd1 PE=1 SV=1	25	86	0 of 32	52.1326	0	4.1574e-43	-1.04917	-0.251741	-0.00852012	-0.651158	-0.618162	-0.291689	-0.805951	-0.324685	2.12068e-05	0.231694	0.967291	0.00373876	0.00558083	0.16764	0.000526968	0.126067	0.00054965	0.714869	0.990215	0.0581946	0.113988	0.711759	0.00237391	0.312507	14.4333	12.2146	43.5284	24.5169	8.61038	13.8341	21.2442	7.96396
Q8C0M0	Wdr59	GATOR2 complex protein WDR59	>sp|Q8C0M0|WDR59_MOUSE GATOR2 complex protein WDR59 OS=Mus musculus OX=10090 GN=Wdr59 PE=1 SV=2	6	18	19 of 29	48.2177	0.000181324	1.07864e-22	-0.275413	-0.37946	0.00739993	-0.273509	-0.503161	0.421901	0.111447	0.651553	0.208604	0.0874943	0.977636	0.246494	0.038603	0.059119	0.673442	0.00529712	0.339483	0.598142	0.992359	0.483045	0.25896	0.561419	0.753611	0.0600909	14.5514	19.0189	19.5686	20.3896	15.5199	18.0417	17.9788	33.9991
Q8C0M9	Asrgl1	Isoaspartyl peptidase/L-asparaginase	>sp|Q8C0M9|ASGL1_MOUSE Isoaspartyl peptidase/L-asparaginase OS=Mus musculus OX=10090 GN=Asrgl1 PE=1 SV=1	12	39	0 of 32	52.1662	0	1.83854e-39	0.0322515	0.561185	0.369853	-0.430352	-0.113385	0.131513	-0.15908	-0.185454	0.886793	0.0185384	0.110598	0.0654618	0.617452	0.562675	0.484403	0.415711	0.926849	0.446173	0.491266	0.22776	0.851596	0.890354	0.588659	0.62259	18.4183	12.9178	34.0207	1.59273	16.9187	35.3561	20.6978	16.5558
Q8C0N2	Gpat3	Glycerol-3-phosphate acyltransferase 3	>sp|Q8C0N2|GPAT3_MOUSE Glycerol-3-phosphate acyltransferase 3 OS=Mus musculus OX=10090 GN=Gpat3 PE=1 SV=1	6	18	14 of 30	49.5166	0	5.62063e-32	-0.113851	0.132901	-0.158086	0.192579	-0.106583	0.0375612	-0.404839	0.336723	0.621755	0.565004	0.526563	0.406035	0.64408	0.879961	0.112229	0.183237	0.735872	0.873755	0.832698	0.641691	0.863966	0.979571	0.186523	0.3907	14.8758	16.3071	31.6519	17.9926	19.7967	14.1016	13.9572	35.0632
Q8C0Q2	Zhx3	Zinc fingers and homeoboxes protein 3	>sp|Q8C0Q2|ZHX3_MOUSE Zinc fingers and homeoboxes protein 3 OS=Mus musculus OX=10090 GN=Zhx3 PE=1 SV=2	2	6	3 of 4	36.588	0.00737903	5.5422e-07	-Inf	-Inf	-Inf	-0.376116	Inf	Inf	-Inf	-Inf				0.469284					0	0	0	0.692026	0	0	0	0			42.4417
Q8C0Z1	Fam234a	Protein FAM234A	>sp|Q8C0Z1|F234A_MOUSE Protein FAM234A OS=Mus musculus OX=10090 GN=Fam234a PE=1 SV=1	11	39	4 of 32	54.9941	0	2.74301e-40	0.404964	-0.278341	-0.214053	0.088534	-0.115018	-0.381335	0.469251	-0.177783	0.0469253	0.16417	0.281283	0.65305	0.559709	0.0603393	0.0228327	0.369311	0.11598	0.664607	0.680995	0.82184	0.822253	0.565029	0.050331	0.583522	14.7913	7.1167	16.6065	7.77389	10.3253	31.0468	21.6858	18.8833
Q8C102	Galnt5	Polypeptide N-acetylgalactosaminyltransferase 5	>sp|Q8C102|GALT5_MOUSE Polypeptide N-acetylgalactosaminyltransferase 5 OS=Mus musculus OX=10090 GN=Galnt5 PE=2 SV=2	7	19	16 of 29	48.1872	0.000181324	2.43775e-23	-0.266099	-0.487776	-0.886065	-0.24108	-0.524287	-1.0825	-0.664388	-0.799292	0.633391	0.384512	0.120389	0.723947	0.350507	0.140638	0.239233	0.19137	0.744986	0.806079	0.507057	0.867215	0.684512	0.686645	0.340453	0.400387	37.941	91.7066	12.3496	1.17339	39.7058	70.2115	37.4222	22.0754
Q8C129	Lnpep	Leucyl-cystinyl aminopeptidase	>sp|Q8C129|LCAP_MOUSE Leucyl-cystinyl aminopeptidase OS=Mus musculus OX=10090 GN=Lnpep PE=1 SV=1	25	76	1 of 32	54.1384	0	3.01788e-49	1.17212	-0.126186	0.111887	0.449214	-0.0173808	0.0753886	1.41019	0.541984	0.00024134	0.65433	0.691243	0.118327	0.950735	0.788839	2.34681e-05	0.061988	0.0028313	0.902704	0.90705	0.318313	0.984607	0.954661	0.000235223	0.208067	8.62406	29.8117	16.9265	10.8463	13.4963	36.6946	24.0294	32.5173
Q8C142	Ldlrap1	Low density lipoprotein receptor adapter protein 1	>sp|Q8C142|ARH_MOUSE Low density lipoprotein receptor adapter protein 1 OS=Mus musculus OX=10090 GN=Ldlrap1 PE=1 SV=3	5	15	9 of 30	56.3307	0	4.03288e-44	1.21288	-0.137456	0.334838	0.478051	0.0789181	-0.463689	1.68517	-0.0645565	0.000241229	0.634044	0.287266	0.105832	0.784303	0.144494	9.71577e-06	0.835728	0.0028313	0.896685	0.68569	0.298084	0.92998	0.687036	0.000126308	0.918704	17.2903	24.7416	40.1018	28.3973	12.7138	34.6241	28.1748	18.6569
Q8C147	Dock8	Dedicator of cytokinesis protein 8	>sp|Q8C147|DOCK8_MOUSE Dedicator of cytokinesis protein 8 OS=Mus musculus OX=10090 GN=Dock8 PE=1 SV=4	4	10	19 of 32	42.893	0.000756201	9.16711e-23	-0.36818	-0.0146419	-0.43165	-0.11217	-0.00469768	-0.220718	-0.785188	-0.328191	0.290089	0.9661	0.216567	0.744966	0.98912	0.523266	0.0291155	0.344678	0.426898	0.991338	0.630614	0.877737	0.996595	0.875524	0.0613729	0.560319	39.6874	60.1527	5.12663	25.1773	22.8755	43.7962	9.29835	42.4875
Q8C159	Ttc22	Tetratricopeptide repeat protein 22	>sp|Q8C159|TTC22_MOUSE Tetratricopeptide repeat protein 22 OS=Mus musculus OX=10090 GN=Ttc22 PE=2 SV=1	1	4	0 of 32	45.8847	0.000318167	4.96979e-18	1.06567	-0.595634	-0.525085	0.549467	0.598007	0.874012	1.13622	0.825472	0.0028532	0.0783566	0.118464	0.103008	0.0772388	0.0121536	0.00163398	0.0172176	0.0151424	0.595649	0.504571	0.293777	0.360362	0.34332	0.00582414	0.103352	30.8911	15.3212	13.5205	46.0114	20.757	23.8927	45.2492	34.2188
Q8C163	Exog	Nuclease EXOG, mitochondrial	>sp|Q8C163|EXOG_MOUSE Nuclease EXOG, mitochondrial OS=Mus musculus OX=10090 GN=Exog PE=1 SV=1	9	28	6 of 32	52.4785	0	3.12976e-42	0.549889	-0.195577	-0.0754696	0.00808843	-0.0903771	-0.169288	0.669996	-0.0708224	0.0097906	0.332698	0.706538	0.967772	0.652255	0.400765	0.00216227	0.723805	0.0369623	0.775524	0.910162	0.987039	0.868904	0.836952	0.00732581	0.855301	11.6494	32.2154	8.75309	7.12491	25.5366	2.81693	18.0283	13.7803
Q8C166	Cpne1	Copine-1	>sp|Q8C166|CPNE1_MOUSE Copine-1 OS=Mus musculus OX=10090 GN=Cpne1 PE=1 SV=1	13	41	0 of 32	53.2866	0	3.87615e-46	0.545019	-0.230581	-0.189202	0.628395	0.167201	0.00134479	0.586397	0.462539	0.0128852	0.270662	0.364366	0.0048013	0.422034	0.994817	0.00794908	0.0321781	0.0454662	0.73784	0.744616	0.0655161	0.734963	0.999478	0.021109	0.146012	16.9061	5.33341	26.1002	6.82353	17.5228	11.744	19.256	29.2118
Q8C167	Prepl	Prolyl endopeptidase-like	>sp|Q8C167|PPCEL_MOUSE Prolyl endopeptidase-like OS=Mus musculus OX=10090 GN=Prepl PE=1 SV=1	22	84	13 of 32	56.6924	0	2.99458e-44	0.637046	-0.393516	-0.241839	-0.264353	-0.523666	0.212367	0.788724	0.47168	0.0171808	0.128884	0.344501	0.302207	0.0465674	0.405617	0.00399379	0.0711783	0.0560602	0.636696	0.72811	0.545689	0.281122	0.836952	0.0119173	0.224609	14.821	34.5383	25.8264	17.3413	14.8143	15.7809	14.884	44.2458
Q8C170	Myo9a	Unconventional myosin-IXa	>sp|Q8C170|MYO9A_MOUSE Unconventional myosin-IXa OS=Mus musculus OX=10090 GN=Myo9a PE=1 SV=2	1	3	0 of 31	44.6486	0.000318167	2.09496e-21	-0.637047	-1.27987	-1.2813	-0.383407	-1.27804	-0.892263	-0.638475	0.00236608	0.284279	0.036934	0.0249853	0.483689	0.0253243	0.109951	0.247256	0.996535	0.42091	0.53003	0.268574	0.702836	0.220977	0.65315	0.349856	0.998558	17.5294	58.8468	36.1289	62.3792	78.7139	73.6121	54.5218	61.6825
Q8C172	Cers6	Ceramide synthase 6	>sp|Q8C172|CERS6_MOUSE Ceramide synthase 6 OS=Mus musculus OX=10090 GN=Cers6 PE=1 SV=1	3	8	5 of 11	37.101	0.00598291	6.63947e-06	0.344849	-0.443235	Inf	Inf	0.824328	-Inf	Inf	Inf	0.469516	0.249558			0.0461559				0.60378	0.725314	0	0	0.281023	0	0	0	21.0729		47.301		17.7458		7.64712
Q8C181	Mbnl2	Muscleblind-like protein 2	>sp|Q8C181|MBNL2_MOUSE Muscleblind-like protein 2 OS=Mus musculus OX=10090 GN=Mbnl2 PE=2 SV=2	4	11	5 of 32	50.6657	0	7.92371e-29	0.866654	-0.0138317	-0.173764	0.770503	0.555469	0.208003	0.706721	0.423037	0.0219006	0.969379	0.630345	0.0396657	0.131051	0.564923	0.057705	0.24612	0.0668913	0.992404	0.879075	0.169796	0.454874	0.891361	0.107803	0.464416	23.2228	36.8088	35.1378	28.742	44.2879	54.2618	37.868	27.3009
Q8C1A3	Mtrr	Methionine synthase reductase	>sp|Q8C1A3|MTRR_MOUSE Methionine synthase reductase OS=Mus musculus OX=10090 GN=Mtrr PE=1 SV=2	3	9	9 of 29	42.6293	0.000756201	1.04355e-22	-0.0526736	-0.35584	-0.364573	-0.157598	-0.496409	-0.146979	-0.0614066	0.191831	0.793813	0.0864279	0.079407	0.52457	0.0297246	0.552675	0.760656	0.381559	0.861026	0.597091	0.432381	0.732938	0.23173	0.886031	0.824128	0.595147	25.585	16.3273	11.9191	8.51054	17.128	3.75962	16.9071	32.1626
Q8C1A5	Thop1	Thimet oligopeptidase	>sp|Q8C1A5|THOP1_MOUSE Thimet oligopeptidase OS=Mus musculus OX=10090 GN=Thop1 PE=1 SV=1	33	100	0 of 32	55.2491	0	2.13869e-43	0.624037	0.334024	0.217535	0.371855	0.388779	0.226104	0.507548	0.20918	0.000844829	0.0552633	0.203341	0.0341802	0.0273507	0.186607	0.00509049	0.220741	0.00658435	0.576449	0.614039	0.155827	0.226631	0.721029	0.0146262	0.434025	22.054	9.16994	18.4979	12.5534	16.1575	11.3755	14.8449	10.9239
Q8C1B7	Septin11	Septin-11	>sp|Q8C1B7|SEP11_MOUSE Septin-11 OS=Mus musculus OX=10090 GN=Septin11 PE=1 SV=4	24	83	0 of 32	55.1256	0	5.5191e-40	0.557021	-0.286737	0.2206	0.862567	0.497875	0.418336	1.06436	0.783029	0.069751	0.340049	0.46145	0.00683243	0.103021	0.167765	0.00120138	0.0130552	0.154254	0.778117	0.804342	0.0729756	0.406884	0.711759	0.00453603	0.0914004	17.9555	18.0904	38.4562	20.7976	14.7779	18.2664	39.5365	29.6325
Q8C1D8	Iws1	Protein IWS1 homolog	>sp|Q8C1D8|IWS1_MOUSE Protein IWS1 homolog OS=Mus musculus OX=10090 GN=Iws1 PE=1 SV=1	11	34	13 of 32	47.8685	0.000318167	1.91738e-18	0.440456	-0.0084321	0.551271	0.373187	0.0694486	-0.0683168	1.00016	0.235422	0.0356219	0.966592	0.00999609	0.0718997	0.730399	0.734617	2.65737e-05	0.247959	0.0959724	0.991397	0.179552	0.240325	0.911823	0.937813	0.000257235	0.466701	12.4198	10.6848	19.1676	1.54395	10.4033	34.4499	24.2104	15.6036
Q8C1E7	Tmem120a	Ion channel TACAN	>sp|Q8C1E7|TACAN_MOUSE Ion channel TACAN OS=Mus musculus OX=10090 GN=Tmem120a PE=1 SV=1	2	6	19 of 25	55.5432	0	2.37379e-28	0.33799	-0.370821	0.106104	0.919054	0.0491102	-0.285839	0.814916	0.584105	0.426639	0.299809	0.801595	0.0223938	0.889382	0.4519	0.0294379	0.108821	0.56505	0.752626	0.942976	0.127041	0.968597	0.850541	0.0617521	0.286025	50.1484	43.1671	29.388	29.9228	15.1652	12.5543	20.2413	49.4935
Q8C1F4	Csgalnact2	Chondroitin sulfate N-acetylgalactosaminyltransferase 2	>sp|Q8C1F4|CGAT2_MOUSE Chondroitin sulfate N-acetylgalactosaminyltransferase 2 OS=Mus musculus OX=10090 GN=Csgalnact2 PE=2 SV=1	6	16	12 of 32	53.2366	0	1.42222e-48	0.20274	-0.251165	-0.0857477	-0.0687979	-0.196944	0.32037	0.368158	0.448516	0.249879	0.156592	0.623102	0.693125	0.263358	0.0738764	0.0417449	0.0147203	0.383949	0.659397	0.876198	0.846433	0.611154	0.595634	0.0823629	0.0958661	20.7753	18.0896	6.43316	6.7022	14.0573	21.652	9.42749	21.2068
Q8C1M2	Znf428	Zinc finger protein 428	>sp|Q8C1M2|ZN428_MOUSE Zinc finger protein 428 OS=Mus musculus OX=10090 GN=Znf428 PE=1 SV=1	2	6	8 of 19	42.7947	0.000756201	1.63333e-09	-0.425046	-0.53448	0.786147	-0.657453	-0.547938	-0.201442	0.89558	-0.310956	0.356924	0.359682	0.209757	0.0991948	0.163642	0.658838	0.215622	0.497476	0.497032	0.788248	0.622581	0.28859	0.499157	0.914831	0.313782	0.693957	36.3137	66.3942	38.927	28.883			24.6784	22.4872
Q8C1Q6	Uqcc5	Ubiquinol-cytochrome c reductase complex assembly factor 5	>sp|Q8C1Q6|UQCC5_MOUSE Ubiquinol-cytochrome c reductase complex assembly factor 5 OS=Mus musculus OX=10090 GN=Uqcc5 PE=1 SV=2	3	11	5 of 32	55.0661	0	6.60884e-40	-0.517454	-0.669855	-0.327779	-0.0738218	-0.410711	-0.462928	-0.175378	-0.126039	0.178556	0.0848848	0.38954	0.845373	0.28277	0.227303	0.643663	0.739319	0.3032	0.596883	0.759567	0.927843	0.629571	0.752423	0.729066	0.865425	27.069	39.5887	24.7737	34.9937	27.0707	66.1018	25.0125	40.2971
Q8C1Y8	Ccz1	Vacuolar fusion protein CCZ1 homolog	>sp|Q8C1Y8|CCZ1_MOUSE Vacuolar fusion protein CCZ1 homolog OS=Mus musculus OX=10090 GN=Ccz1 PE=1 SV=1	10	33	10 of 32	51.7285	0	6.58736e-45	-0.0467145	0.127862	0.0909668	-0.117624	-0.0162579	0.225769	-0.0836093	0.124403	0.79924	0.48799	0.620987	0.52321	0.929432	0.224912	0.649386	0.499736	0.864529	0.848992	0.874501	0.732429	0.980911	0.750926	0.733505	0.695677	7.59855	8.55534	32.0028	10.8603	5.08074	23.7383	11.3492	9.75898
Q8C2E4	Ptcd1	Pentatricopeptide repeat-containing protein 1, mitochondrial	>sp|Q8C2E4|PTCD1_MOUSE Pentatricopeptide repeat-containing protein 1, mitochondrial OS=Mus musculus OX=10090 GN=Ptcd1 PE=2 SV=2	2	6	12 of 23	45.657	0.000318167	1.50095e-31	0.469821	-0.0690726	-0.370878	-0.54222	-0.270823	0.01429	0.168015	-0.257107	0.143892	0.791722	0.243653	0.0946129	0.338283	0.963509	0.52254	0.362741	0.260432	0.942373	0.653984	0.281666	0.674017	0.996382	0.622892	0.577503	14.4922	28.7372	14.3862	8.50203	15.0361	31.2779	35.1974	26.1411
Q8C2E7	Washc5	WASH complex subunit 5	>sp|Q8C2E7|WASC5_MOUSE WASH complex subunit 5 OS=Mus musculus OX=10090 GN=Washc5 PE=1 SV=2	30	95	14 of 32	55.2139	0	5.28902e-48	0.513151	-0.27779	-0.150933	0.389932	-0.08246	0.0542873	0.640008	0.52668	0.0187448	0.187597	0.469128	0.0683082	0.691511	0.793749	0.00424301	0.0161041	0.0597743	0.678707	0.810027	0.232415	0.891252	0.955953	0.0125515	0.099632	11.5822	12.6208	23.0766	7.34578	15.9674	5.68869	33.0275	19.5082
Q8C2Q3	Rbm14	RNA-binding protein 14	>sp|Q8C2Q3|RBM14_MOUSE RNA-binding protein 14 OS=Mus musculus OX=10090 GN=Rbm14 PE=1 SV=1	25	75	5 of 32	53.7233	0	4.08914e-44	0.688306	-0.239583	0.293266	0.799985	0.509914	0.271959	1.22115	0.562029	0.0135779	0.367076	0.271292	0.00481595	0.0610747	0.306918	6.7349e-05	0.0402583	0.0471705	0.792239	0.671593	0.0655161	0.318385	0.796477	0.000492253	0.165407	21.9576	11.1951	29.913	19.7592	10.7215	20.6539	27.1307	37.0427
Q8C3B8	Rft1	Protein RFT1 homolog	>sp|Q8C3B8|RFT1_MOUSE Protein RFT1 homolog OS=Mus musculus OX=10090 GN=Rft1 PE=2 SV=2	2	5	2 of 13	44.6694	0.000318167	5.94973e-15	0.500657	0.666956	Inf	0.296489	-0.349978	Inf	Inf	Inf	0.098169	0.0835054		0.307678	0.232789				0.19709	0.595649	0	0.552489	0.578691	0	0	0	9.65983	38.0888	18.4245	19.3187			1.07326
Q8C3F2	Fam120c	Constitutive coactivator of PPAR-gamma-like protein 2	>sp|Q8C3F2|F120C_MOUSE Constitutive coactivator of PPAR-gamma-like protein 2 OS=Mus musculus OX=10090 GN=Fam120c PE=1 SV=3	24	85	3 of 32	55.0018	0	1.99316e-46	0.686221	0.016139	0.123333	-0.0228964	-0.12969	0.220835	0.793416	0.327628	0.000559544	0.927732	0.490074	0.897622	0.468186	0.220803	0.0001082	0.073703	0.00505631	0.982098	0.818388	0.953462	0.768494	0.747734	0.000694806	0.228704	4.67412	9.28732	7.00555	2.80971	12.0192	30.3763	19.3475	22.4065
Q8C3F7	Klhl30	Kelch-like protein 30	>sp|Q8C3F7|KLH30_MOUSE Kelch-like protein 30 OS=Mus musculus OX=10090 GN=Klhl30 PE=2 SV=1	10	34	6 of 32	52.3198	0	2.64281e-43	0.543775	-0.283048	0.0655111	-0.117155	-0.458421	0.263491	0.892335	0.604757	0.00459231	0.120056	0.713363	0.512353	0.0148112	0.146712	2.36787e-05	0.00190616	0.0214894	0.62809	0.912177	0.724235	0.173201	0.687067	0.00023588	0.0422447	13.8225	11.8824	11.5142	14.0207	24.0847	15.354	13.5717	21.5609
Q8C3I8	Hgh1	Protein HGH1 homolog	>sp|Q8C3I8|HGH1_MOUSE Protein HGH1 homolog OS=Mus musculus OX=10090 GN=Hgh1 PE=1 SV=1	5	15	14 of 30	48.6212	0.000181324	3.16722e-21	0.0687981	0.00774647	-0.155121	-0.133343	-0.0976302	-0.00832576	-0.0940693	-0.044039	0.783794	0.973361	0.53736	0.595608	0.697219	0.971369	0.68557	0.849482	0.853899	0.993419	0.839908	0.780151	0.895085	0.996854	0.763767	0.925871	16.1282	23.4421	13.9867	6.74248	21.1973	35.8394	17.1734	18.2347
Q8C3J5	Dock2	Dedicator of cytokinesis protein 2	>sp|Q8C3J5|DOCK2_MOUSE Dedicator of cytokinesis protein 2 OS=Mus musculus OX=10090 GN=Dock2 PE=1 SV=3	25	70	25 of 32	52.697	0	8.92531e-34	-0.393904	-0.36696	0.0582022	0.842719	0.226777	-0.552902	0.0312578	0.0630408	0.0729402	0.0935895	0.785116	0.000434393	0.292583	0.0141868	0.883525	0.767772	0.159046	0.606077	0.93872	0.0251944	0.636283	0.365659	0.918691	0.881225	13.1319	23.5025	13.1157	20.9138	11.9005	5.61734	11.3631	38.5895
Q8C3Q9	Casp9	Caspase-9	>sp|Q8C3Q9|CASP9_MOUSE Caspase-9 OS=Mus musculus OX=10090 GN=Casp9 PE=1 SV=1	1	3	0 of 30	50.0299	0	5.92085e-22	0.675287	-0.650281	-0.063001	0.360155	-0.271155	-0.247607	1.26257	0.383702	0.131004	0.145249	0.885463	0.448288	0.536709	0.624669	0.0072089	0.419526	0.243791	0.654404	0.970348	0.674886	0.811436	0.906548	0.0194661	0.626202	31.9124	17.0563	49.0168	57.5004	33.0874	25.12	56.814	42.7586
Q8C3R1	Brat1	BRCA1-associated ATM activator 1	>sp|Q8C3R1|BRAT1_MOUSE BRCA1-associated ATM activator 1 OS=Mus musculus OX=10090 GN=Brat1 PE=1 SV=1	3	9	16 of 28	52.6818	0	5.80286e-21	1.04577	-0.280579	-0.732899	-0.135164	-0.000810987	0.223166	0.593445	0.0888133	0.00413429	0.308176	0.0457661	0.620559	0.997624	0.450754	0.0526063	0.762917	0.0198321	0.7577	0.34062	0.797477	0.999368	0.850541	0.100148	0.8777	20.3914	13.4914	27.3018	15.529	12.4563	25.0554	39.0395	25.32
Q8C3S2	Tango6	Transport and Golgi organization protein 6 homolog	>sp|Q8C3S2|TNG6_MOUSE Transport and Golgi organization protein 6 homolog OS=Mus musculus OX=10090 GN=Tango6 PE=1 SV=1	9	27	4 of 32	44.8794	0.000318167	1.03462e-22	0.0812237	-0.141881	-0.188711	-0.132576	-0.173682	-0.411237	0.0343938	-0.370131	0.56048	0.312214	0.181919	0.344454	0.218122	0.0058493	0.804816	0.0120416	0.685463	0.759548	0.59349	0.586183	0.561305	0.235144	0.860018	0.0881117	15.5634	6.22409	10.1931	3.71828	9.40244	14.2293	2.80628	16.393
Q8C3X2	Ccdc90b	Coiled-coil domain-containing protein 90B, mitochondrial	>sp|Q8C3X2|CC90B_MOUSE Coiled-coil domain-containing protein 90B, mitochondrial OS=Mus musculus OX=10090 GN=Ccdc90b PE=1 SV=1	12	52	8 of 32	55.2905	0	6.39833e-44	0.0576396	-0.11517	0.231877	-0.0185987	-0.0871663	-0.157588	0.404686	-0.0890202	0.703065	0.448037	0.132525	0.901994	0.564962	0.301373	0.0115072	0.556766	0.79496	0.830872	0.530573	0.954643	0.824772	0.795689	0.0285269	0.740128	19.5219	7.37636	8.49847	10.1865	20.7031	6.2795	12.5354	8.59855
Q8C3X4	Guf1	Translation factor Guf1, mitochondrial	>sp|Q8C3X4|GUF1_MOUSE Translation factor Guf1, mitochondrial OS=Mus musculus OX=10090 GN=Guf1 PE=1 SV=1	12	43	2 of 32	54.5518	0	1.70568e-38	-0.251911	-0.547577	-0.308453	-0.0934901	-0.223033	-0.387646	-0.0127864	-0.258102	0.309416	0.0324539	0.215373	0.703739	0.3672	0.122361	0.958468	0.297897	0.448197	0.512672	0.629537	0.854639	0.696462	0.671109	0.97146	0.515733	22.8591	37.1708	11.7903	8.9806	6.42094	25.6382	15.2565	31.4943
Q8C3X8	Lmf2	Lipase maturation factor 2	>sp|Q8C3X8|LMF2_MOUSE Lipase maturation factor 2 OS=Mus musculus OX=10090 GN=Lmf2 PE=1 SV=1	9	30	2 of 32	56.4149	0	1.1698e-50	0.409277	-0.386106	0.296643	0.425323	0.429144	0.545625	1.09203	0.541804	0.119254	0.140705	0.253939	0.106041	0.103082	0.0409806	0.000192385	0.0423126	0.226935	0.648695	0.661925	0.298302	0.406884	0.49509	0.00106327	0.170089	18.9634	17.8014	32.6023	11.4781	21.3234	15.7018	29.5886	32.5629
Q8C407	Yipf4	Protein YIPF4	>sp|Q8C407|YIPF4_MOUSE Protein YIPF4 OS=Mus musculus OX=10090 GN=Yipf4 PE=1 SV=1	3	9	12 of 29	46.9651	0.000318167	1.12873e-30	0.378542	-0.59106	0.138438	0.0598244	-0.322101	-0.282088	1.10804	0.0998375	0.206031	0.0534121	0.66403	0.8391	0.279804	0.437001	0.00168054	0.78211	0.336578	0.575016	0.896379	0.925565	0.62812	0.848284	0.00597047	0.888587	22.3132	21.7561	13.8516	29.6674	16.6512	55.2083	16.7366	20.4541
Q8C460	Eri3	ERI1 exoribonuclease 3	>sp|Q8C460|ERI3_MOUSE ERI1 exoribonuclease 3 OS=Mus musculus OX=10090 GN=Eri3 PE=1 SV=1	6	24	6 of 32	54.5389	0	4.19078e-44	0.257223	-0.299933	-0.710379	-0.389392	-0.595892	0.046407	-0.153223	0.252908	0.305839	0.234033	0.00751911	0.125546	0.0224256	0.852093	0.539413	0.313874	0.444888	0.716908	0.166475	0.329844	0.208941	0.971521	0.638907	0.531568	6.52822	20.5882	18.6026	22.0624	41.3044	16.2139	30.0467	23.4322
Q8C494	Prr33	Proline-rich protein 33	>sp|Q8C494|PRR33_MOUSE Proline-rich protein 33 OS=Mus musculus OX=10090 GN=Prr33 PE=2 SV=1	15	53	0 of 32	52.4102	0	4.03174e-33	-1.62713	0.283817	0.669227	-1.48184	-0.813236	0.111347	-1.24172	-0.557261	7.8361e-06	0.349122	0.0328064	2.97228e-05	0.010853	0.711534	0.000267464	0.0719983	0.000286339	0.782991	0.301452	0.012633	0.152003	0.931591	0.00137756	0.225445	13.3803	27.5278	61.1667	16.9926	34.8321	25.2047	34.3757	11.6057
Q8C4B4	Unc119b	Protein unc-119 homolog B	>sp|Q8C4B4|U119B_MOUSE Protein unc-119 homolog B OS=Mus musculus OX=10090 GN=Unc119b PE=1 SV=1	5	14	8 of 32	44.5268	0.000473934	5.20584e-22	0.0911792	-0.106979	-0.215095	0.397289	0.404018	0.238291	-0.0169367	0.231562	0.642719	0.586516	0.277985	0.0504966	0.0469642	0.230528	0.931202	0.243626	0.751669	0.881076	0.677864	0.194165	0.281521	0.754568	0.952582	0.461923	11.5723	17.8873	15.294	19.9585	21.8333	24.1786	16.1207	15.6265
Q8C4J7	Tbl3	Transducin beta-like protein 3	>sp|Q8C4J7|TBL3_MOUSE Transducin beta-like protein 3 OS=Mus musculus OX=10090 GN=Tbl3 PE=2 SV=1	10	32	10 of 31	52.2262	0	3.25489e-43	0.196465	-0.420985	0.0329468	0.182728	-0.290898	-0.20633	0.650397	0.267296	0.274432	0.0240489	0.863789	0.308672	0.110144	0.251592	0.00200419	0.14068	0.411003	0.46905	0.962428	0.553689	0.42018	0.765298	0.00693103	0.333181	11.5328	16.9855	18.5524	21.0236	16.6457	7.22295	12.7506	18.3864
Q8C4Q6	Aida	Axin interactor, dorsalization-associated protein	>sp|Q8C4Q6|AIDA_MOUSE Axin interactor, dorsalization-associated protein OS=Mus musculus OX=10090 GN=Aida PE=1 SV=1	13	37	16 of 32	50.8766	0	2.50167e-26	0.664454	-0.0220305	0.55683	0.669651	0.173591	0.226702	1.24331	0.722761	0.0049185	0.9201	0.0161988	0.00463402	0.431842	0.306517	3.93436e-06	0.0024983	0.0226204	0.979971	0.222318	0.0639363	0.741966	0.796477	6.82481e-05	0.0455594	16.0585	32.3937	20.1884	5.05227	5.65461	27.1709	23.7804	19.4402
Q8C4U3	Sfrp1	Secreted frizzled-related protein 1	>sp|Q8C4U3|SFRP1_MOUSE Secreted frizzled-related protein 1 OS=Mus musculus OX=10090 GN=Sfrp1 PE=1 SV=3	7	23	16 of 25	51.9104	0	4.6263e-30	-0.735315	-0.270795	1.49398	0.0908527	-0.223224	-0.411644	1.02946	-0.097567	0.191647	0.558975	0.008753	0.831697	0.629562	0.544092	0.023689	0.888813	0.31942	0.871094	0.172456	0.921519	0.856523	0.883782	0.0518671	0.947418	20.1317	9.10272	17.5497	9.84636	32.2739	67.214	14.8851
Q8C4V1	Arhgap24	Rho GTPase-activating protein 24	>sp|Q8C4V1|RHG24_MOUSE Rho GTPase-activating protein 24 OS=Mus musculus OX=10090 GN=Arhgap24 PE=1 SV=2	10	30	13 of 32	49.5274	0	1.98465e-38	0.472731	0.126713	0.0751842	0.600488	0.256317	-0.13465	0.421202	0.209521	0.00811152	0.451386	0.653913	0.00114998	0.133558	0.423852	0.0169458	0.217022	0.0322806	0.832973	0.890887	0.0383438	0.458715	0.845913	0.0393795	0.429488	10.3047	21.6682	13.1636	5.66268	12.3343	6.65375	6.39308	30.3989
Q8C4X2	Csnk1g3	Casein kinase I isoform gamma-3	>sp|Q8C4X2|KC1G3_MOUSE Casein kinase I isoform gamma-3 OS=Mus musculus OX=10090 GN=Csnk1g3 PE=1 SV=2	13	38	2 of 32	53.6348	0	7.56118e-41	0.257942	-0.36396	-0.143232	0.12247	-0.0900788	-0.0264998	0.478669	0.186049	0.0937531	0.0208823	0.343634	0.417087	0.549514	0.859833	0.00323561	0.221177	0.190382	0.456884	0.727541	0.652641	0.817317	0.974601	0.0101581	0.434424	11.2956	7.62075	10.5549	4.13664	13.2362	21.3314	16.5171	9.6977
Q8C4Y3	Nelfb	Negative elongation factor B	>sp|Q8C4Y3|NELFB_MOUSE Negative elongation factor B OS=Mus musculus OX=10090 GN=Nelfb PE=1 SV=2	12	35	16 of 32	50.8504	0	1.75441e-36	0.901083	0.00338486	-0.22843	0.0925241	-0.0351352	0.020427	0.669268	0.148086	6.97997e-07	0.981125	0.118383	0.519395	0.806111	0.886488	5.9224e-05	0.305247	5.49118e-05	0.994141	0.504571	0.729426	0.937719	0.98103	0.000445894	0.522243	4.39152	17.6338	15.4652	10.2998	11.3422	6.51295	11.9188	8.69459
Q8C522	Endod1	Endonuclease domain-containing 1 protein	>sp|Q8C522|ENDD1_MOUSE Endonuclease domain-containing 1 protein OS=Mus musculus OX=10090 GN=Endod1 PE=1 SV=2	9	33	6 of 32	58.8919	0	1.88859e-36	0.48318	-0.381135	0.331459	0.610494	0.256735	0.457447	1.19577	0.811206	0.204593	0.314363	0.380535	0.111958	0.495807	0.229056	0.00327709	0.0377576	0.335076	0.761163	0.755542	0.308192	0.787883	0.754568	0.0102636	0.160248	24.3685	18.1777	31.7889	16.6087	25.7366	24.5336	46.1028	48.4624
Q8C525	Mb21d2	Nucleotidyltransferase MB21D2	>sp|Q8C525|M21D2_MOUSE Nucleotidyltransferase MB21D2 OS=Mus musculus OX=10090 GN=Mb21d2 PE=1 SV=1	7	21	17 of 32	52.6691	0	2.4643e-43	1.04328	0.0922829	0.495959	0.141663	0.251181	0.732287	1.44696	0.62277	0.000115145	0.695135	0.0422497	0.548191	0.290329	0.0039328	1.0315e-06	0.0124061	0.00172686	0.918434	0.329017	0.748754	0.635535	0.203952	2.84318e-05	0.0889972	9.37139	8.72461	23.606	18.4585	10.8217	27.386	26.4357	41.0006
Q8C547	Heatr5b	HEAT repeat-containing protein 5B	>sp|Q8C547|HTR5B_MOUSE HEAT repeat-containing protein 5B OS=Mus musculus OX=10090 GN=Heatr5b PE=1 SV=3	10	29	22 of 28	46.92	0.000318167	1.60895e-24	0.3858	-0.123706	-0.877597	0.152244	-0.197127	-0.0951497	-0.368091	0.254221	0.245686	0.706153	0.0997675	0.642899	0.548892	0.788174	0.479661	0.47489	0.378985	0.921002	0.472223	0.814373	0.817106	0.954243	0.584548	0.67397	9.67958	33.5696	13.1907	52.1914	34.1003		25.7117	42.8051
Q8C561	Lmbrd2	G-protein coupled receptor-associated protein LMBRD2	>sp|Q8C561|LMBD2_MOUSE G-protein coupled receptor-associated protein LMBRD2 OS=Mus musculus OX=10090 GN=Lmbrd2 PE=1 SV=1	4	11	9 of 25	50.6805	0	1.93583e-42	-0.226255	-0.384742	-0.69728	0.116121	-0.327578	-0.721789	-0.538793	-0.27809	0.539905	0.208409	0.188866	0.720506	0.281657	0.0471306	0.26328	0.394959	0.668087	0.699992	0.603527	0.865153	0.6292	0.52389	0.367518	0.605687	27.0402	16.6329	10.4751	43.3252	22.5617		35.0613	25.7627
Q8C570	Rae1	mRNA export factor	>sp|Q8C570|RAE1L_MOUSE mRNA export factor OS=Mus musculus OX=10090 GN=Rae1 PE=1 SV=1	15	50	12 of 32	51.1496	0	1.1986e-36	0.454539	-0.196339	0.204154	0.207015	-0.0202631	0.0309989	0.855031	0.258277	0.0287452	0.327856	0.309305	0.302699	0.918876	0.876197	0.00016844	0.200834	0.0821097	0.772396	0.702498	0.546303	0.977365	0.979087	0.000958621	0.411065	7.82746	16.6811	12.748	6.82997	7.41865	27.8601	18.8905	29.9228
Q8C5H8	Nadk2	NAD kinase 2, mitochondrial	>sp|Q8C5H8|NAKD2_MOUSE NAD kinase 2, mitochondrial OS=Mus musculus OX=10090 GN=Nadk2 PE=1 SV=2	16	55	2 of 32	55.1595	0	4.12196e-45	0.0776388	-0.35794	-0.183875	0.0218036	-0.104027	-0.180205	0.251704	-0.0543742	0.672063	0.0584952	0.319632	0.905228	0.571074	0.329216	0.176378	0.766685	0.772445	0.577553	0.708243	0.956641	0.827597	0.803897	0.267586	0.880628	12.9939	16.7381	7.37362	14.0438	12.7798	24.5071	9.32296	21.8745
Q8C5L3	Cnot2	CCR4-NOT transcription complex subunit 2	>sp|Q8C5L3|CNOT2_MOUSE CCR4-NOT transcription complex subunit 2 OS=Mus musculus OX=10090 GN=Cnot2 PE=1 SV=2	5	15	11 of 29	49.3558	0	5.04578e-23	0.48534	-0.0879624	0.0931848	-0.0657689	0.370758	0.450212	0.666487	0.0136848	0.075211	0.739361	0.823498	0.803453	0.168507	0.0974103	0.119449	0.958675	0.162288	0.927884	0.952518	0.908124	0.504311	0.632996	0.19587	0.981403	22.1722	24.2791	24.9975	16.4224	21.434		31.5064	24.978
Q8C5L6	Inpp5k	Inositol polyphosphate 5-phosphatase K	>sp|Q8C5L6|INP5K_MOUSE Inositol polyphosphate 5-phosphatase K OS=Mus musculus OX=10090 GN=Inpp5k PE=1 SV=2	5	20	19 of 28	42.1788	0.000756201	1.85405e-22	0.652528	-0.085333	-0.0187116	-0.18863	-0.00422603	-0.00637518	0.719149	-0.19078	0.128169	0.825763	0.966638	0.691465	0.991297	0.989281	0.0952621	0.62331	0.239538	0.95223	0.990215	0.845166	0.99666	0.99915	0.162538	0.787693	20.3968	16.7686	61.2162	11.9505	12.0828	21.3887	40.7381	26.5672
Q8C5L7	Rbm34	RNA-binding protein 34	>sp|Q8C5L7|RBM34_MOUSE RNA-binding protein 34 OS=Mus musculus OX=10090 GN=Rbm34 PE=1 SV=2	1	2	2 of 16	42.241	0.000756201	3.24732e-12	-0.406102	-0.733716	Inf	0.25203	0.126954	0.329116	Inf	0.454192	0.428066	0.163142		0.523637	0.746562	0.471741		0.32498	0.566155	0.66356	0	0.732642	0.918223	0.857448	0	0.542011	38.999		29.3436	43.1375			32.1286	2.13215
Q8C5N3	Cwc22	Pre-mRNA-splicing factor CWC22 homolog	>sp|Q8C5N3|CWC22_MOUSE Pre-mRNA-splicing factor CWC22 homolog OS=Mus musculus OX=10090 GN=Cwc22 PE=1 SV=1	13	39	17 of 32	57.684	0	1.36725e-49	0.623641	-0.305409	0.167489	0.707055	0.00705477	0.109302	1.09654	0.809302	0.0232168	0.249555	0.524287	0.0110177	0.978524	0.677107	0.00023012	0.00420119	0.0699013	0.725314	0.830949	0.0907515	0.992205	0.920775	0.00122658	0.0540742	16.0772	22.0756	21.0055	11.7025	17.2688	27.8716	32.8927	32.3237
Q8C5P5	Nt5dc1	5'-nucleotidase domain-containing protein 1	>sp|Q8C5P5|NT5D1_MOUSE 5'-nucleotidase domain-containing protein 1 OS=Mus musculus OX=10090 GN=Nt5dc1 PE=1 SV=2	2	6	14 of 21	43.9225	0.000622762	1.26807e-15	0.174807	0.314328	Inf	0.141176	0.00898854	0.0596441	Inf	0.191831	0.6331	0.335215		0.699529	0.97594	0.887497		0.600616	0.744948	0.776632	0	0.85135	0.992205	0.981274	0	0.770986	18.3976	1.49407	21.2741	46.6253	22.0796		25.7177	65.5765
Q8C5Q4	Grsf1	G-rich sequence factor 1	>sp|Q8C5Q4|GRSF1_MOUSE G-rich sequence factor 1 OS=Mus musculus OX=10090 GN=Grsf1 PE=1 SV=2	11	42	1 of 32	52.2567	0	3.65924e-38	0.0482818	-0.498365	-0.232001	-0.0821007	-0.31341	-0.190871	0.314646	0.0404389	0.863479	0.0840438	0.411405	0.770103	0.269512	0.498329	0.26767	0.885479	0.908732	0.596806	0.774251	0.891009	0.617746	0.86598	0.372847	0.945709	16.652	28.525	24.3869	7.47601	19.9017	28.6183	25.1332	45.4265
Q8C5W0	Clmn	Calmin	>sp|Q8C5W0|CLMN_MOUSE Calmin OS=Mus musculus OX=10090 GN=Clmn PE=1 SV=2	9	26	13 of 19	48.0515	0.000318167	2.37063e-18	0.524476	0.238798	-1.46021	-0.288211	-0.664225	-0.601845	-1.17453	-0.22583	0.135117	0.273449	0.00336591	0.304698	0.0409162	0.0422415	0.00297121	0.458951	0.249418	0.739951	0.115611	0.549021	0.264417	0.49982	0.00946511	0.660026	19.5437		41.4014	10.1192	9.96436		13.5216	26.632
Q8C5W3	Tbcel	Tubulin-specific chaperone cofactor E-like protein	>sp|Q8C5W3|TBCEL_MOUSE Tubulin-specific chaperone cofactor E-like protein OS=Mus musculus OX=10090 GN=Tbcel PE=1 SV=1	18	65	2 of 32	56.0669	0	7.12945e-50	0.506626	-0.100129	-0.0100811	0.0385245	0.00948779	-0.0525427	0.596674	-0.023506	0.0092149	0.58483	0.956016	0.833131	0.958602	0.773918	0.00267613	0.897686	0.0352517	0.880582	0.98836	0.922117	0.986581	0.950737	0.00868674	0.953356	17.7285	14.4585	5.01423	14.1302	23.6641	16.0411	14.4174	16.9758
Q8C650	Septin10	Septin-10	>sp|Q8C650|SEP10_MOUSE Septin-10 OS=Mus musculus OX=10090 GN=Septin10 PE=1 SV=1	9	32	7 of 31	53.6691	0	1.36372e-45	0.238689	0.0428994	0.494466	0.366308	0.295387	0.323092	0.690256	0.394013	0.322656	0.857669	0.0638643	0.133702	0.22318	0.183908	0.0118817	0.107849	0.461258	0.962236	0.396712	0.341466	0.567548	0.720547	0.0292369	0.28486	8.2843	11.9862	31.2044	8.39371	10.6764	3.9373	24.3558	33.654
Q8C6B0	Tmt1a	Methyltransferase like 7A1	>tr|Q8C6B0|Q8C6B0_MOUSE Methyltransferase like 7A1 OS=Mus musculus OX=10090 GN=Tmt1a PE=1 SV=1	11	39	0 of 32	54.5091	0	7.41382e-44	0.750314	-0.167761	-0.293304	0.0968223	-0.328398	-0.243357	0.62477	0.181864	0.00189446	0.449806	0.19098	0.661624	0.144681	0.275641	0.00801269	0.41305	0.0113515	0.832183	0.60518	0.826969	0.473051	0.779194	0.0212053	0.620619	16.2813	12.4055	16.8262	15.3638	24.6051	33.9308	17.2995	20.2748
Q8C6B2	Rtkn	Rhotekin	>sp|Q8C6B2|RTKN_MOUSE Rhotekin OS=Mus musculus OX=10090 GN=Rtkn PE=1 SV=3	4	12	12 of 19	48.6668	0.000181324	1.61692e-29	Inf	-0.00494262	-Inf	0.120131	0.130901	0.684828	Inf	0.674058		0.978787		0.599233	0.517058	0.0170129		0.0110228	0	0.993533	0	0.78294	0.798786	0.384105	0	0.0843147	19.899		8.5069	33.8062	10.5196		3.3169	15.2382
Q8C6E0	Cfap36	Cilia- and flagella-associated protein 36	>sp|Q8C6E0|CFA36_MOUSE Cilia- and flagella-associated protein 36 OS=Mus musculus OX=10090 GN=Cfap36 PE=1 SV=1	5	18	19 of 30	49.1642	0	5.62836e-22	0.177712	-0.381913	-0.357791	0.0822789	-0.449958	-0.300227	0.201834	0.23201	0.567439	0.190389	0.254137	0.774383	0.125254	0.336833	0.483702	0.456341	0.69191	0.682604	0.661925	0.893428	0.44578	0.805064	0.588127	0.657827	26.5144	16.7681	15.3969	43.1033	20.6719	41.4368	3.35662	14.1409
Q8C6G8	Wdr26	WD repeat-containing protein 26	>sp|Q8C6G8|WDR26_MOUSE WD repeat-containing protein 26 OS=Mus musculus OX=10090 GN=Wdr26 PE=1 SV=3	17	58	1 of 32	51.7223	0	9.78812e-38	0.525684	-0.237115	-0.133994	0.17476	-0.175396	0.0626079	0.628806	0.412764	0.00886536	0.214973	0.479341	0.357737	0.356018	0.74013	0.00223223	0.0355393	0.0343071	0.706589	0.814068	0.598893	0.688214	0.939181	0.00752367	0.155061	8.42008	4.33651	15.3428	2.1337	25.2013	16.2682	19.6759	26.9156
Q8C6K9	Col6a6	Collagen alpha-6(VI) chain	>sp|Q8C6K9|CO6A6_MOUSE Collagen alpha-6(VI) chain OS=Mus musculus OX=10090 GN=Col6a6 PE=1 SV=2	45	100	0 of 32	55.4914	0	3.52288e-46	0.37591	0.35279	-0.451252	-0.109428	-0.625743	0.265464	-0.428133	0.781779	0.227711	0.256864	0.149896	0.722284	0.0495066	0.391194	0.171116	0.0159547	0.359619	0.732143	0.557377	0.866028	0.28775	0.83323	0.261733	0.0995195	51.2479	24.1653	12.0536	16.8299	41.4416	34.245	26.6091	15.4949
Q8C6U2	Slc66a3	Solute carrier family 66 member 3	>sp|Q8C6U2|S66A3_MOUSE Solute carrier family 66 member 3 OS=Mus musculus OX=10090 GN=Slc66a3 PE=1 SV=1	1	3	0 of 16	44.8405	0.000318167	1.36224e-15	0.763098	0.631339	Inf	0.3235	0.227518	0.52923	Inf	0.625212	0.2811	0.210946		0.556905	0.643284	0.475241		0.37366	0.417714	0.702665	0	0.755799	0.863911	0.858956	0	0.588172	15.2063		61.2817	65.0159	31.9267		21.3417
Q8C6Y6	Asb14	Ankyrin repeat and SOCS box protein 14	>sp|Q8C6Y6|ASB14_MOUSE Ankyrin repeat and SOCS box protein 14 OS=Mus musculus OX=10090 GN=Asb14 PE=2 SV=2	3	12	7 of 26	49.1041	0	4.92998e-22	-0.434239	0.83881	0.0162621	-0.113228	0.104609	-0.256474	-1.25679	-0.47431	0.104098	0.00959443	0.938727	0.621195	0.669118	0.233029	6.53897e-05	0.0474163	0.205249	0.404614	0.984442	0.797842	0.877858	0.755655	0.000482267	0.179636	3.85867	23.1688	20.6702	14.1208	41.5243	22.8709	21.9702	9.98821
Q8C726	Btbd9	BTB/POZ domain-containing protein 9	>sp|Q8C726|BTBD9_MOUSE BTB/POZ domain-containing protein 9 OS=Mus musculus OX=10090 GN=Btbd9 PE=1 SV=1	1	3	0 of 13	38.5669	0.00231214	1.41836e-12	Inf	-0.609002	-Inf	Inf	-0.459043	-Inf	Inf	0.0558917		0.0319162			0.220448			0.899898	0	0.512672	0	0	0.564544	0	0	0.954583	33.6438		16.8644		22.9679		1.56311
Q8C754	Vps52	Vacuolar protein sorting-associated protein 52 homolog	>sp|Q8C754|VPS52_MOUSE Vacuolar protein sorting-associated protein 52 homolog OS=Mus musculus OX=10090 GN=Vps52 PE=1 SV=1	14	44	7 of 32	53.4257	0	4.79075e-41	0.575463	-0.232512	-0.113537	0.186941	-0.0476795	0.00782863	0.694438	0.242449	0.000433132	0.118386	0.438101	0.205809	0.743601	0.957129	4.61047e-05	0.104099	0.0042037	0.62809	0.788329	0.43516	0.917486	0.994079	0.000371637	0.27982	12.7074	8.61863	2.06124	9.6559	11.3881	17.6961	13.3362	13.5953
Q8C761	Dync2i1	Cytoplasmic dynein 2 intermediate chain 1	>sp|Q8C761|DC2I1_MOUSE Cytoplasmic dynein 2 intermediate chain 1 OS=Mus musculus OX=10090 GN=Dync2i1 PE=1 SV=1	1	3	0 of 27	36.8394	0.00654339	9.30661e-11	0.432736	-0.0493131	1.08704	0.743817	1.33838	0.841872	1.56909	0.247308	0.303447	0.922831	0.0414951	0.0834633	0.00347251	0.0705738	0.0127916	0.582955	0.442273	0.98038	0.327827	0.262104	0.0933344	0.590836	0.0311179	0.757341	47.2895	33.9823	47.3036	24.3224	1.27183	18.5914	46.1699	14.2272
Q8C7B6	Fbxl22	F-box and leucine-rich protein 22	>sp|Q8C7B6|FXL22_MOUSE F-box and leucine-rich protein 22 OS=Mus musculus OX=10090 GN=Fbxl22 PE=1 SV=1	4	12	18 of 21	40.4984	0.00132626	4.50494e-21	0.0408469	-0.217127	-1.17475	-0.0546553	0.0703168	0.0560687	-0.916779	-0.0689034	0.927677	0.579149	0.0449886	0.888489	0.864135	0.870452	0.0817981	0.851309	0.953486	0.879212	0.338367	0.949415	0.960833	0.97721	0.143655	0.926624	29.8064	47.1911	37.2458	37.6971	36.5786		25.2452	14.9883
Q8C7B8	Zswim4	Zinc finger SWIM domain-containing protein 4	>sp|Q8C7B8|ZSWM4_MOUSE Zinc finger SWIM domain-containing protein 4 OS=Mus musculus OX=10090 GN=Zswim4 PE=1 SV=2	1	3	0 of 19	43.4584	0.000756201	9.29532e-18	0.117119	3.17907	-0.781957	2.02542	1.22871	0.853999	-3.84391	1.6507	0.922649	0.0869391	0.66899	0.108212	0.489971	0.555885	0.100398	0.399088	0.949866	0.597775	0.897644	0.301494	0.784045	0.887438	0.16979	0.609547	74.2312	121.92	120.851	139.599				48.847
Q8C7D2	Crbn	Protein cereblon	>sp|Q8C7D2|CRBN_MOUSE Protein cereblon OS=Mus musculus OX=10090 GN=Crbn PE=1 SV=1	11	32	3 of 32	51.6869	0	2.23407e-42	0.264728	-0.286265	-0.187319	0.241629	-0.421334	-0.465796	0.363674	0.197167	0.217104	0.182977	0.37922	0.258846	0.0541705	0.0345373	0.0937809	0.355033	0.347851	0.676292	0.75544	0.497505	0.300546	0.462783	0.160421	0.571623	11.267	6.2554	20.1194	13.7201	31.6414	26.8385	19.2907	14.8153
Q8C7E7	Stbd1	Starch-binding domain-containing protein 1	>sp|Q8C7E7|STBD1_MOUSE Starch-binding domain-containing protein 1 OS=Mus musculus OX=10090 GN=Stbd1 PE=1 SV=1	17	68	0 of 32	52.9109	0	2.17322e-34	0.554219	-0.319523	1.06114	-0.403388	-0.736714	0.455311	1.93489	0.788637	0.0455014	0.237624	0.000409993	0.138843	0.0095406	0.0965308	5.77675e-08	0.00591534	0.113431	0.717454	0.0327513	0.348929	0.143981	0.632996	4.77244e-06	0.063245	24.6771	13.1214	26.9627	17.0813	13.1524	54.0177	20.9482	33.2798
Q8C7H1	Mmaa	Methylmalonic aciduria type A homolog, mitochondrial	>sp|Q8C7H1|MMAA_MOUSE Methylmalonic aciduria type A homolog, mitochondrial OS=Mus musculus OX=10090 GN=Mmaa PE=1 SV=1	17	57	3 of 32	56.3853	0	2.22963e-41	0.0880068	-0.5733	-0.688276	-0.0744722	-0.358652	-0.515136	-0.0269684	-0.230955	0.799749	0.106379	0.0549336	0.830005	0.305553	0.145033	0.938007	0.507041	0.864939	0.619702	0.37377	0.921131	0.646456	0.687036	0.956274	0.699717	20.9428	41.9535	13.7334	16.2081	15.8647	40.9709	22.3588	37.3458
Q8C7J6	Kctd12b	Potassium channel tetramerisation domain containing 12b	>tr|Q8C7J6|Q8C7J6_MOUSE Potassium channel tetramerisation domain containing 12b OS=Mus musculus OX=10090 GN=Kctd12b PE=1 SV=1	8	24	15 of 32	47.6752	0.000318167	2.08142e-26	0.550335	-0.310638	0.304492	0.925849	0.517306	0.743328	1.16546	1.15187	0.168551	0.431713	0.44078	0.0244644	0.19471	0.0665351	0.00570355	0.00621686	0.291693	0.821932	0.789716	0.132384	0.534036	0.586948	0.0160335	0.0642478	14.5862	23.2206	32.4095	17.3966	15.7626	37.1227	50.1519	62.2789
Q8C7K6	Pcyox1l	Prenylcysteine oxidase-like	>sp|Q8C7K6|PCYXL_MOUSE Prenylcysteine oxidase-like OS=Mus musculus OX=10090 GN=Pcyox1l PE=1 SV=1	7	24	21 of 32	52.4367	0	9.93331e-30	1.03824	-0.748536	0.0207596	0.739647	-0.112377	-0.0597889	1.80753	0.792236	0.0013762	0.0161301	0.943902	0.0173063	0.703624	0.839452	1.10722e-06	0.011352	0.00909607	0.440416	0.986433	0.111465	0.89875	0.968251	2.95182e-05	0.0854217	8.66988	10.4506	17.423	22.4152	15.6634	16.6898	47.6258	34.7857
Q8C7R4	Uba6	Ubiquitin-like modifier-activating enzyme 6	>sp|Q8C7R4|UBA6_MOUSE Ubiquitin-like modifier-activating enzyme 6 OS=Mus musculus OX=10090 GN=Uba6 PE=1 SV=1	34	100	1 of 32	53.9963	0	2.22337e-43	0.236156	-0.213937	-0.164555	0.123322	-0.101194	-0.0223462	0.285539	0.20217	0.0658065	0.0938334	0.192935	0.32599	0.418939	0.857553	0.028154	0.112392	0.148156	0.606077	0.606867	0.569436	0.732926	0.973773	0.0597331	0.291566	8.69682	3.76599	7.63132	9.59373	12.2969	7.76104	12.6494	7.20774
Q8C7V3	Utp15	U3 small nucleolar RNA-associated protein 15 homolog	>sp|Q8C7V3|UTP15_MOUSE U3 small nucleolar RNA-associated protein 15 homolog OS=Mus musculus OX=10090 GN=Utp15 PE=1 SV=1	4	12	8 of 31	47.4531	0.000318167	1.86424e-32	0.489795	-0.764879	-0.104706	0.511559	-0.490691	-0.259648	1.14997	0.742603	0.0279691	0.00117326	0.64945	0.0222214	0.0277078	0.228865	2.65166e-05	0.00154204	0.0805467	0.25865	0.8878	0.126739	0.227133	0.754502	0.000257065	0.0387227	10.6175	11.6423	11.0415	23.1879	25.2948	20.5606	28.2037	15.4274
Q8C7V8	Ccdc134	Coiled-coil domain-containing protein 134	>sp|Q8C7V8|CC134_MOUSE Coiled-coil domain-containing protein 134 OS=Mus musculus OX=10090 GN=Ccdc134 PE=1 SV=1	10	39	1 of 32	55.2799	0	1.00752e-53	1.64468	0.366724	0.390611	-0.390746	-0.730809	0.214484	1.66857	0.554547	7.10454e-07	0.16794	0.142821	0.142688	0.00869553	0.41475	5.55864e-07	0.0411497	5.5242e-05	0.666766	0.544591	0.353961	0.139697	0.840387	1.90387e-05	0.167222	9.90636	27.8862	8.44867	25.1307	17.3516	60.909	11.4479	18.0563
Q8C7X2	Emc1	ER membrane protein complex subunit 1	>sp|Q8C7X2|EMC1_MOUSE ER membrane protein complex subunit 1 OS=Mus musculus OX=10090 GN=Emc1 PE=1 SV=1	30	100	0 of 32	54.6129	0	1.88728e-41	0.124661	-0.119039	0.100909	-0.171477	-0.195134	0.0254054	0.344609	0.0490619	0.34821	0.370046	0.446416	0.200037	0.146492	0.847241	0.0134663	0.710133	0.487435	0.795856	0.795155	0.427069	0.474908	0.970618	0.0325523	0.84604	8.27144	9.75971	5.68359	2.29195	6.71552	18.3663	3.64376	13.5571
Q8C828	Kbtbd13	Kelch repeat and BTB domain-containing protein 13	>sp|Q8C828|KBTBD_MOUSE Kelch repeat and BTB domain-containing protein 13 OS=Mus musculus OX=10090 GN=Kbtbd13 PE=2 SV=2	6	18	5 of 32	46.4894	0.000318167	5.65575e-26	-0.572339	-0.654266	-0.288053	-0.112469	-0.573665	-0.417246	-0.206126	0.0439505	0.0503189	0.0267456	0.31214	0.690822	0.0498231	0.147137	0.467521	0.876335	0.121958	0.488962	0.704563	0.844598	0.288857	0.687067	0.573059	0.940199	27.4214	22.5312	10.4847	22.2801	26.4155	30.0735	32.3532	30.0292
Q8C850	Scara3	Scavenger receptor class A member 3	>sp|Q8C850|SCAR3_MOUSE Scavenger receptor class A member 3 OS=Mus musculus OX=10090 GN=Scara3 PE=2 SV=1	8	23	16 of 24	49.2558	0	8.72905e-18	0.103885	0.398923	-0.6826	0.150053	0.658092	0.696488	-0.977637	0.188449	0.766955	0.298189	0.226242	0.668981	0.093305	0.217278	0.0987445	0.742062	0.842278	0.752626	0.637627	0.83067	0.389063	0.745628	0.16758	0.866236	35.2244	20.3595	42.2896	16.5948	13.6585		46.9212
Q8C854	Myef2	Myelin expression factor 2	>sp|Q8C854|MYEF2_MOUSE Myelin expression factor 2 OS=Mus musculus OX=10090 GN=Myef2 PE=1 SV=1	19	56	7 of 32	52.1608	0	1.42171e-28	0.427859	-0.10367	0.118907	0.500888	0.22623	0.227399	0.650435	0.502057	0.0433104	0.612119	0.561136	0.019509	0.272622	0.270205	0.00325151	0.0192524	0.109976	0.890073	0.854273	0.118016	0.621154	0.774447	0.0101982	0.109928	16.368	9.2901	24.158	21.6237	3.12273	17.7315	17.1396	25.6066
Q8C863	Itch	E3 ubiquitin-protein ligase Itchy	>sp|Q8C863|ITCH_MOUSE E3 ubiquitin-protein ligase Itchy OS=Mus musculus OX=10090 GN=Itch PE=1 SV=2	8	27	15 of 30	49.886	0	1.86074e-35	0.325422	0.0224438	-0.507584	0.142919	0.131057	-0.0328966	-0.204607	-0.0210344	0.0797746	0.900908	0.0140481	0.430568	0.469379	0.86584	0.298325	0.913962	0.169619	0.974276	0.206952	0.662307	0.769215	0.976546	0.405984	0.9605	10.0957	12.2201	21.689	13.2159	8.13331	17.2941	22.592	17.2464
Q8C878	Uba3	NEDD8-activating enzyme E1 catalytic subunit	>sp|Q8C878|UBA3_MOUSE NEDD8-activating enzyme E1 catalytic subunit OS=Mus musculus OX=10090 GN=Uba3 PE=1 SV=2	17	61	0 of 32	53.8116	0	4.01233e-39	0.579552	0.060399	-0.102131	0.0713463	-0.250018	0.0629021	0.417022	0.384266	0.00680145	0.763013	0.610691	0.721794	0.217916	0.753521	0.0446226	0.0628494	0.0283549	0.933767	0.871664	0.865814	0.561161	0.945498	0.0868293	0.209801	2.74957	10.353	12.3352	9.44455	26.9215	17.9412	20.2732	31.4435
Q8C8H8	Ky	Kyphoscoliosis peptidase	>sp|Q8C8H8|KY_MOUSE Kyphoscoliosis peptidase OS=Mus musculus OX=10090 GN=Ky PE=1 SV=1	6	17	10 of 24	49.79	0	7.88237e-24	-0.065831	0.762294	0.171821	-0.730481	-0.494347	0.148947	-0.656304	-0.0871872	0.896238	0.240664	0.619313	0.0443222	0.161977	0.641667	0.21688	0.78493	0.93322	0.720514	0.874501	0.180488	0.497687	0.909931	0.315193	0.889962		27.6543	29.5048	26.4654		54.1419	23.5529	32.5121
Q8C8N2	Scai	Protein SCAI	>sp|Q8C8N2|SCAI_MOUSE Protein SCAI OS=Mus musculus OX=10090 GN=Scai PE=1 SV=2	7	20	17 of 31	43.9613	0.000622762	3.04173e-28	-0.497508	-0.114966	0.175911	-0.822321	-0.346002	0.420836	-0.206631	-0.0554832	0.184096	0.755196	0.633717	0.0325646	0.351539	0.295193	0.575981	0.889123	0.310187	0.931728	0.879698	0.152978	0.685336	0.791914	0.6711	0.947507	24.2987	44.7834	26.2011	43.9934	12.5114	31.772	39.0751	60.3842
Q8C8R3	Ank2	Ankyrin-2	>sp|Q8C8R3|ANK2_MOUSE Ankyrin-2 OS=Mus musculus OX=10090 GN=Ank2 PE=1 SV=2	39	100	2 of 32	53.7788	0	2.26817e-43	-0.43655	-0.410316	-0.179101	0.171606	-0.0539826	0.0119325	-0.205334	0.237521	0.164528	0.190507	0.562853	0.579214	0.861175	0.969157	0.507502	0.443914	0.287109	0.682604	0.855092	0.77077	0.959238	0.996665	0.610448	0.646675	16.2039	24.3318	24.9735	10.7211	14.4675	26.9757	39.7311	55.271
Q8C8U0	Ppfibp1	Liprin-beta-1	>sp|Q8C8U0|LIPB1_MOUSE Liprin-beta-1 OS=Mus musculus OX=10090 GN=Ppfibp1 PE=1 SV=3	32	100	14 of 32	59.0146	0	3.30832e-40	0.635002	-0.0985743	0.273324	0.583694	0.381097	0.660054	1.0069	0.862651	0.00718094	0.656108	0.222345	0.0126121	0.0927973	0.0054182	8.27379e-05	0.000492784	0.0296413	0.90293	0.635004	0.0949054	0.388102	0.230346	0.000568332	0.031453	9.86494	13.2401	29.5528	13.9823	3.83694	10.4069	25.4557	29.8711
Q8C9B9	Dido1	Death-inducer obliterator 1	>sp|Q8C9B9|DIDO1_MOUSE Death-inducer obliterator 1 OS=Mus musculus OX=10090 GN=Dido1 PE=1 SV=4	11	35	19 of 31	47.1329	0.000318167	5.91725e-19	0.0408799	-0.412547	-1.28514	0.1646	-0.169688	-0.11815	-0.831711	0.216138	0.905702	0.237975	0.00171275	0.634056	0.623658	0.732319	0.0326072	0.53255	0.940002	0.717454	0.0816347	0.807015	0.853217	0.937755	0.0674222	0.719636	23.7815	13.7771	9.73026	7.2927	17.4488	94.8875	15.9369	13.4205
Q8C9S4	Ccdc186	Coiled-coil domain-containing protein 186	>sp|Q8C9S4|CC186_MOUSE Coiled-coil domain-containing protein 186 OS=Mus musculus OX=10090 GN=Ccdc186 PE=1 SV=2	8	24	21 of 29	43.9761	0.000622762	1.04105e-14	0.312713	-0.235608	-0.348941	-0.162897	-0.624736	-0.332012	0.19938	0.129827	0.268805	0.366181	0.248919	0.530352	0.0220749	0.241096	0.477562	0.642772	0.40448	0.79155	0.657675	0.736828	0.20757	0.763342	0.582622	0.800828	21.7426	5.17916	15.8175	23.2609	18.783	40.8707	16.8244	54.185
Q8C9V1	Tbc1d10c	Carabin	>sp|Q8C9V1|TB10C_MOUSE Carabin OS=Mus musculus OX=10090 GN=Tbc1d10c PE=1 SV=1	2	6	3 of 32	46.5043	0.000318167	2.31187e-30	-0.90634	-0.505165	0.033968	-0.954385	-1.17095	-0.280463	-0.367207	-0.0639007	0.0229593	0.190679	0.928794	0.0171566	0.00428018	0.462768	0.338008	0.866522	0.0693585	0.682604	0.98173	0.11142	0.103265	0.853766	0.448082	0.935519	7.07297	29.2576	43.4382	20.1413	19.2381	100.148	21.7802	28.8857
Q8CA71	Shisa4	Protein shisa-4	>sp|Q8CA71|SHSA4_MOUSE Protein shisa-4 OS=Mus musculus OX=10090 GN=Shisa4 PE=1 SV=1	2	6	26 of 32	48.3667	0.000181324	2.29878e-32	0.538253	1.102	0.755878	-0.323894	-0.280827	0.975382	0.192134	0.932315	0.201299	0.012203	0.0767217	0.437638	0.500383	0.0248204	0.644039	0.0313113	0.331012	0.438841	0.428881	0.667297	0.789317	0.429058	0.729365	0.144695	46.7314	58.0399	61.3649	36.8064	44.0196	28.6617	25.0954	36.953
Q8CA72	Gan	Gigaxonin	>sp|Q8CA72|GAN_MOUSE Gigaxonin OS=Mus musculus OX=10090 GN=Gan PE=1 SV=2	16	44	19 of 31	50.2543	0	9.07558e-35	0.959199	-0.162967	-0.520383	0.368121	0.174406	0.0991284	0.601783	0.292843	4.59419e-05	0.417711	0.0218525	0.0739232	0.386206	0.620702	0.00901138	0.150718	0.000930949	0.819257	0.253813	0.243853	0.710991	0.906185	0.0233356	0.347248	10.3044	8.77963	14.9516	5.84034	6.49012	31.1056	29.7934	22.0507
Q8CAA7	Pgm2l1	Glucose 1,6-bisphosphate synthase	>sp|Q8CAA7|PGM2L_MOUSE Glucose 1,6-bisphosphate synthase OS=Mus musculus OX=10090 GN=Pgm2l1 PE=1 SV=1	14	38	0 of 32	54.3748	0	7.62397e-38	-0.375367	-0.178764	0.0262364	-0.52281	-0.585762	-0.154565	-0.170367	-0.0916118	0.0484492	0.334216	0.886369	0.00764753	0.0032322	0.402762	0.35705	0.618517	0.118848	0.776264	0.970408	0.0774085	0.0896423	0.836952	0.467231	0.783732	16.4752	14.5935	29.9922	13.1438	20.2587	11.7095	13.7751	9.92504
Q8CAB8	Castor2	Cytosolic arginine sensor for mTORC1 subunit 2	>sp|Q8CAB8|CAST2_MOUSE Cytosolic arginine sensor for mTORC1 subunit 2 OS=Mus musculus OX=10090 GN=Castor2 PE=1 SV=1	6	26	1 of 32	56.346	0	2.16465e-34	1.02827	-0.472203	-0.152678	-0.0510473	-0.362514	-0.192441	1.34779	0.119025	0.000286602	0.0675617	0.543663	0.838631	0.155476	0.444894	8.55216e-06	0.635468	0.00315215	0.589597	0.842652	0.925384	0.48927	0.848867	0.0001159	0.796477	13.5526	11.5857	18.4547	15.8523	2.48469	34.4898	25.5702	41.9172
Q8CAK1	Iba57	Putative transferase CAF17 homolog, mitochondrial	>sp|Q8CAK1|CAF17_MOUSE Putative transferase CAF17 homolog, mitochondrial OS=Mus musculus OX=10090 GN=Iba57 PE=1 SV=1	6	26	2 of 32	52.424	0	1.99908e-41	0.617778	-0.466532	-0.548545	0.113946	-0.404357	-0.627619	0.535765	-0.109316	0.0514477	0.135642	0.081577	0.710303	0.193699	0.0480781	0.0885481	0.721548	0.12402	0.641319	0.437713	0.858484	0.533614	0.52389	0.153052	0.853841	19.8962	33.5735	4.06633	28.2521	27.6504	38.33	25.426	30.1541
Q8CAK3	Shfl	Shiftless antiviral inhibitor of ribosomal frameshifting protein homolog	>sp|Q8CAK3|SHFL_MOUSE Shiftless antiviral inhibitor of ribosomal frameshifting protein homolog OS=Mus musculus OX=10090 GN=Shfl PE=2 SV=1	2	6	12 of 15	49.9727	0	1.94337e-37	Inf	0.129429	-Inf	0.843404	0.380224	0.527845	0.0752102	0.991025		0.845532		0.0753119	0.39751	0.29733	0.909816	0.0632681	0	0.959206	0	0.24593	0.719964	0.792899	0.93719	0.210443			13.6291	38.2044	32.0883		55.1739	8.17147
Q8CAQ8	Immt	MICOS complex subunit Mic60	>sp|Q8CAQ8|MIC60_MOUSE MICOS complex subunit Mic60 OS=Mus musculus OX=10090 GN=Immt PE=1 SV=1	31	100	0 of 32	56.3133	0	3.57269e-41	-0.144681	-0.0639624	0.0798359	-0.180164	-0.0829237	-0.354606	-0.000882601	-0.451846	0.600559	0.816585	0.772258	0.514965	0.763721	0.204845	0.997445	0.109273	0.720108	0.948322	0.934502	0.726118	0.924045	0.732236	0.997752	0.286698	8.00546	34.3967	11.3324	24.2154	20.8351	31.5233	14.1982	31.033
Q8CAS9	Parp9	Protein mono-ADP-ribosyltransferase PARP9	>sp|Q8CAS9|PARP9_MOUSE Protein mono-ADP-ribosyltransferase PARP9 OS=Mus musculus OX=10090 GN=Parp9 PE=1 SV=2	8	23	16 of 23	49.8135	0	1.74872e-26	-0.145049	-0.113919	0.573249	0.183438	-0.0824836	0.143506	0.542119	0.409428	0.75203	0.766736	0.261748	0.655483	0.840664	0.726792	0.221839	0.324367	0.831898	0.933767	0.666106	0.822699	0.949862	0.93639	0.320466	0.541663	19.5523	0.654859	3.13815	44.1954	3.17144	78.5673	23.6461	53.8949
Q8CAY6	Acat2	Acetyl-CoA acetyltransferase, cytosolic	>sp|Q8CAY6|THIC_MOUSE Acetyl-CoA acetyltransferase, cytosolic OS=Mus musculus OX=10090 GN=Acat2 PE=1 SV=2	7	30	6 of 32	53.147	0	6.43107e-43	0.299618	0.257743	0.1144	0.575487	0.840477	0.413228	0.156275	0.148239	0.282139	0.353562	0.678623	0.0442443	0.00463929	0.141607	0.571903	0.591726	0.4187	0.785443	0.902308	0.180317	0.105375	0.686645	0.667425	0.764855	21.781	9.77095	22	18.302	22.8409	44.0601	18.3996	9.31672
Q8CB27	Yod1	Ubiquitin thioesterase OTU1	>sp|Q8CB27|OTU1_MOUSE Ubiquitin thioesterase OTU1 OS=Mus musculus OX=10090 GN=Yod1 PE=1 SV=1	4	15	14 of 31	49.8347	0	6.47247e-30	0.573613	0.120602	-0.11965	0.386815	0.594312	0.000122962	0.333361	-0.207374	0.195276	0.765282	0.783886	0.341976	0.148796	0.999757	0.411805	0.608285	0.323301	0.933767	0.938122	0.583866	0.47899	0.999812	0.520558	0.777105	48.1708	12.9845	96.8435	30.7039	16.8413	15.2889	25.7479	39.535
Q8CB77	Eloa	Elongin-A	>sp|Q8CB77|ELOA1_MOUSE Elongin-A OS=Mus musculus OX=10090 GN=Eloa PE=1 SV=3	10	29	10 of 31	49.7722	0	8.99185e-37	0.23259	-0.348953	-0.0455893	0.383536	-0.0655109	0.180774	0.535954	0.629822	0.281007	0.110422	0.830908	0.104584	0.759065	0.435511	0.0173362	0.00604069	0.41767	0.620312	0.953864	0.296566	0.921958	0.848284	0.0401378	0.0638912	20.3158	7.05111	16.6291	1.06607	9.35579	16.5075	24.9314	33.5002
Q8CBA2	Slfn5	Schlafen family member 5	>sp|Q8CBA2|SLFN5_MOUSE Schlafen family member 5 OS=Mus musculus OX=10090 GN=Slfn5 PE=1 SV=2	15	47	9 of 32	56.8329	0	9.86724e-41	0.116362	-0.429377	0.058075	0.507212	0.0387632	0.111344	0.603815	0.579793	0.639543	0.0915482	0.814915	0.0483854	0.875804	0.653997	0.0204518	0.0255029	0.750114	0.605681	0.948568	0.18943	0.966152	0.914831	0.0460182	0.129116	10.6537	13.0376	22.3536	8.70455	22.7024	26.1418	42.7548	37.5182
Q8CBC4	Cnst	Consortin	>sp|Q8CBC4|CNST_MOUSE Consortin OS=Mus musculus OX=10090 GN=Cnst PE=1 SV=1	2	9	10 of 29	42.4048	0.000756201	2.58962e-22	0.416286	-0.740584	-0.106705	0.323975	-0.300246	-0.225258	1.05016	0.398962	0.162112	0.0256455	0.715065	0.368749	0.404315	0.443017	0.00246931	0.179616	0.283929	0.479609	0.912369	0.608645	0.72518	0.848644	0.00815373	0.38531	25.9828	18.6295	45.5013	16.3422	31.4999	34.1488	25.942	40.4933
Q8CBC7	Ftsj1	tRNA (cytidine(32)/guanosine(34)-2'-O)-methyltransferase	>sp|Q8CBC7|TRM7_MOUSE tRNA (cytidine(32)/guanosine(34)-2'-O)-methyltransferase OS=Mus musculus OX=10090 GN=Ftsj1 PE=1 SV=1	1	3	0 of 10	45.0232	0.000318167	2.32947e-07	-1.05894	Inf	0.459126	-0.98212	Inf	-0.245756	-Inf	-Inf	0.263779		0.681842	0.234008		0.799313			0.39925	0	0.902915	0.468103	0	0.956402	0	0	56.1976		74.8405	80.3776
Q8CBE3	Wdr37	WD repeat-containing protein 37	>sp|Q8CBE3|WDR37_MOUSE WD repeat-containing protein 37 OS=Mus musculus OX=10090 GN=Wdr37 PE=1 SV=1	12	41	6 of 32	56.3974	0	1.85701e-38	0.337264	0.0276031	-0.104653	0.204154	0.0297257	-0.199463	0.205007	-0.0250345	0.0916027	0.88734	0.592075	0.299353	0.878745	0.310384	0.297377	0.89776	0.187152	0.970302	0.86533	0.542841	0.96752	0.79893	0.404949	0.953356	9.81218	24.4847	13.0333	5.15271	2.99261	20.4698	22.2718	20.261
Q8CBG9	Rnf170	E3 ubiquitin-protein ligase RNF170	>sp|Q8CBG9|RN170_MOUSE E3 ubiquitin-protein ligase RNF170 OS=Mus musculus OX=10090 GN=Rnf170 PE=1 SV=1	2	6	5 of 31	51.7702	0	6.83391e-31	0.712001	-0.270248	-0.0366055	-0.110215	-0.501478	-0.273275	0.945644	0.117988	0.0709114	0.48161	0.923715	0.773265	0.230804	0.47676	0.0189068	0.775221	0.155996	0.846846	0.980653	0.892996	0.575425	0.859485	0.0431237	0.884754	14.7247	15.6757	45.3479	37.8636	41.4746	32.9357	37.9885	36.2126
Q8CBW3	Abi1	Abl interactor 1	>sp|Q8CBW3|ABI1_MOUSE Abl interactor 1 OS=Mus musculus OX=10090 GN=Abi1 PE=1 SV=3	17	57	13 of 32	58.3604	0	9.1187e-41	0.724652	-0.129373	0.101783	0.702535	0.294583	0.565021	0.955807	0.972973	0.00709825	0.608193	0.68644	0.00880519	0.247678	0.0314604	0.000658005	0.000547722	0.0293917	0.887437	0.906383	0.0806095	0.594527	0.457627	0.00280126	0.031453	14.8421	11.8376	26.0886	9.76429	10.4601	18.5848	34.4037	40.9214
Q8CBY1	Samd4a	Protein Smaug homolog 1	>sp|Q8CBY1|SMAG1_MOUSE Protein Smaug homolog 1 OS=Mus musculus OX=10090 GN=Samd4a PE=1 SV=2	16	62	5 of 32	57.2234	0	2.97602e-51	0.468384	-0.344939	0.18274	0.123391	-0.324367	-0.0354667	0.996063	0.412292	0.0312865	0.10614	0.383976	0.555166	0.127642	0.864943	4.49163e-05	0.0557781	0.0869547	0.619359	0.757516	0.754099	0.449539	0.976546	0.000365007	0.196176	10.9959	24.4641	21.8399	12.027	5.01479	23.1567	21.8219	18.6219
Q8CBY8	Dctn4	Dynactin subunit 4	>sp|Q8CBY8|DCTN4_MOUSE Dynactin subunit 4 OS=Mus musculus OX=10090 GN=Dctn4 PE=1 SV=1	15	50	2 of 32	56.1726	0	3.82676e-45	0.652173	0.231245	0.221918	0.201019	-0.0707382	0.16727	0.642846	0.439027	0.000251935	0.148686	0.165151	0.207271	0.653135	0.291895	0.00029619	0.00872396	0.00289964	0.658157	0.580131	0.437029	0.86933	0.790856	0.00149473	0.0747143	12.9922	8.71173	9.88065	5.87925	18.6824	15.1562	10.6569	20.355
Q8CC21	Ttc19	Tetratricopeptide repeat protein 19, mitochondrial	>sp|Q8CC21|TTC19_MOUSE Tetratricopeptide repeat protein 19, mitochondrial OS=Mus musculus OX=10090 GN=Ttc19 PE=1 SV=1	14	50	2 of 32	52.6107	0	1.40186e-44	0.0113872	-0.407565	-0.164088	-0.394231	-0.579165	-0.247057	0.254864	-0.0621239	0.965817	0.132909	0.53826	0.145551	0.0362582	0.356176	0.341418	0.815224	0.978844	0.640917	0.840577	0.358198	0.253973	0.81359	0.451407	0.907242	20.6348	20.0869	16.6702	17.6578	16.2335	32.7749	18.3195	39.4418
Q8CC27	Cacnb2	Voltage-dependent L-type calcium channel subunit beta-2	>sp|Q8CC27|CACB2_MOUSE Voltage-dependent L-type calcium channel subunit beta-2 OS=Mus musculus OX=10090 GN=Cacnb2 PE=1 SV=1	1	2	0 of 32	42.2426	0.000756201	3.42919e-17	-0.184692	0.327005	0.249249	-1.14816	-0.873213	-0.240912	-0.262448	-0.515863	0.63843	0.407403	0.526662	0.00629269	0.0327522	0.540485	0.50517	0.195245	0.749158	0.814332	0.832698	0.0714296	0.243453	0.881669	0.608205	0.405328	23.8799	40.475	69.4485	12.335	51.2561	43.5066	37.9739	14.6879
Q8CC35	Synpo	Synaptopodin	>sp|Q8CC35|SYNPO_MOUSE Synaptopodin OS=Mus musculus OX=10090 GN=Synpo PE=1 SV=2	35	100	0 of 32	56.1194	0	1.06944e-45	-0.567396	-0.115303	0.442249	-0.0700331	0.408911	-0.00815527	-0.0098448	-0.487099	0.116998	0.744859	0.217842	0.843219	0.253609	0.981619	0.977812	0.175932	0.224046	0.928491	0.630795	0.927416	0.600487	0.998703	0.983862	0.380703	31.972	22.9001	4.68359	24.1679	39.1356	47.3526	23.6973	30.5881
Q8CC36	Cdnf	Cerebral dopamine neurotrophic factor	>sp|Q8CC36|CDNF_MOUSE Cerebral dopamine neurotrophic factor OS=Mus musculus OX=10090 GN=Cdnf PE=1 SV=1	9	29	1 of 32	54.3648	0	1.20645e-28	-0.156328	0.270523	0.286928	-0.413301	0.0220426	0.124468	-0.139923	-0.310876	0.519902	0.268972	0.241648	0.0958932	0.927438	0.607916	0.564348	0.205539	0.649343	0.737128	0.652144	0.283594	0.980634	0.902493	0.661218	0.415989	39.2038	23.2369	16.8885	28.3543	31.575	18.608	13.4287	6.09526
Q8CC86	Naprt	Nicotinate phosphoribosyltransferase	>sp|Q8CC86|PNCB_MOUSE Nicotinate phosphoribosyltransferase OS=Mus musculus OX=10090 GN=Naprt PE=1 SV=1	14	46	4 of 32	57.7357	0	3.07188e-52	-0.187831	-0.200384	-0.0201675	0.515025	0.0331414	-0.163513	-0.00761468	0.31837	0.449085	0.419692	0.934893	0.0443657	0.893222	0.509404	0.975393	0.203762	0.585158	0.819257	0.984013	0.180488	0.970504	0.8724	0.982496	0.414271	7.82168	16.3126	13.8921	10.9576	14.6262	36.4251	19.2715	27.2523
Q8CC88	Vwa8	von Willebrand factor A domain-containing protein 8	>sp|Q8CC88|VWA8_MOUSE von Willebrand factor A domain-containing protein 8 OS=Mus musculus OX=10090 GN=Vwa8 PE=1 SV=2	49	100	0 of 32	55.5551	0	9.58806e-48	0.430979	-0.284316	-0.0679891	0.162055	-0.105928	-0.345556	0.647305	-0.0775724	0.165597	0.355688	0.823941	0.596677	0.729038	0.263352	0.0413505	0.799647	0.288222	0.786932	0.952518	0.78095	0.911071	0.772798	0.0817336	0.897983	12.9437	33.1071	10.5194	15.8229	14.8641	37.441	24.6927	38.2493
Q8CCB4	Vps53	Vacuolar protein sorting-associated protein 53 homolog	>sp|Q8CCB4|VPS53_MOUSE Vacuolar protein sorting-associated protein 53 homolog OS=Mus musculus OX=10090 GN=Vps53 PE=1 SV=1	18	54	9 of 32	52.1664	0	2.29937e-42	0.577026	-0.167574	0.218135	0.103421	-0.265712	0.0278275	0.962736	0.396961	0.00268791	0.34722	0.223611	0.559893	0.140719	0.874997	7.15187e-06	0.0314385	0.0145303	0.781565	0.635635	0.757604	0.467693	0.979087	0.000100917	0.144695	3.17698	10.7979	17.4487	21.4727	6.35993	24.7725	11.9152	18.8316
Q8CCF0	Prpf31	U4/U6 small nuclear ribonucleoprotein Prp31	>sp|Q8CCF0|PRP31_MOUSE U4/U6 small nuclear ribonucleoprotein Prp31 OS=Mus musculus OX=10090 GN=Prpf31 PE=1 SV=3	13	39	3 of 32	53.1229	0	4.50937e-43	0.864131	-0.0146887	0.127351	0.535125	0.0552935	0.236395	1.00617	0.716226	5.87534e-05	0.936587	0.492152	0.00675138	0.764736	0.206908	7.02729e-06	0.000526138	0.00111142	0.983797	0.820849	0.0728935	0.924312	0.735113	9.9809e-05	0.031453	18.0885	6.1106	23.2632	11.1042	15.3171	15.2491	22.7772	16.844
Q8CCH2	Nhlrc3	NHL repeat-containing protein 3	>sp|Q8CCH2|NHLC3_MOUSE NHL repeat-containing protein 3 OS=Mus musculus OX=10090 GN=Nhlrc3 PE=1 SV=1	5	18	13 of 29	52.2685	0	6.97512e-38	0.614939	-0.273356	-0.0634023	0.486638	0.24087	-0.00486209	0.824893	0.240906	0.0468361	0.325031	0.841824	0.0860074	0.384794	0.986942	0.00958614	0.420462	0.115869	0.770926	0.957238	0.265678	0.710991	0.999083	0.0245988	0.62676	18.8363	4.42588	42.4108	19.0933	11.9677	25.7717	41.6649	17.0974
Q8CCJ3	Ufl1	E3 UFM1-protein ligase 1	>sp|Q8CCJ3|UFL1_MOUSE E3 UFM1-protein ligase 1 OS=Mus musculus OX=10090 GN=Ufl1 PE=1 SV=2	31	98	1 of 32	53.7679	0	6.27562e-45	0.541508	-0.0830495	-0.0147659	0.255615	0.00949006	0.114726	0.609792	0.36085	0.000259403	0.526944	0.910124	0.0585487	0.94216	0.383668	6.18273e-05	0.00950736	0.00295005	0.860575	0.975632	0.211628	0.983863	0.826344	0.000461753	0.0782691	9.14088	5.44766	7.19516	9.87073	5.50547	15.1588	8.84384	14.2741
Q8CCK0	Macroh2a2	Core histone macro-H2A.2	>sp|Q8CCK0|H2AW_MOUSE Core histone macro-H2A.2 OS=Mus musculus OX=10090 GN=Macroh2a2 PE=1 SV=3	15	54	2 of 32	52.4626	0	3.02808e-41	0.487236	-0.105145	0.449024	0.923368	0.3755	0.392901	1.04141	0.940769	0.0495562	0.661231	0.0689219	0.000562213	0.124912	0.109056	0.000146971	0.000462112	0.120722	0.904413	0.411036	0.0281189	0.445445	0.651196	0.000865986	0.031453	16.7804	21.448	37.2915	13.2585	17.9815	25.7456	29.5216	5.70793
Q8CCM6	Timm21	Mitochondrial import inner membrane translocase subunit Tim21	>sp|Q8CCM6|TIM21_MOUSE Mitochondrial import inner membrane translocase subunit Tim21 OS=Mus musculus OX=10090 GN=Timm21 PE=1 SV=2	8	30	6 of 32	54.0781	0	3.34392e-42	-0.0778599	-0.269169	-0.0938022	0.0169904	-0.139678	-0.195098	0.0975067	-0.0384298	0.815158	0.42147	0.778264	0.959295	0.675267	0.559037	0.769763	0.908104	0.874252	0.819257	0.936062	0.984479	0.881349	0.889239	0.830801	0.958364	7.45703	43.8565	17.3775	16.1074	19.0149	36.8639	14.7386	43.25
Q8CCN5	Bcas3	BCAS3 microtubule associated cell migration factor	>sp|Q8CCN5|BCAS3_MOUSE BCAS3 microtubule associated cell migration factor OS=Mus musculus OX=10090 GN=Bcas3 PE=1 SV=2	16	51	12 of 32	52.5815	0	4.18076e-31	0.0493011	-0.228697	-0.0414906	-0.16541	-0.302067	0.00131504	0.236508	0.137972	0.729788	0.116764	0.771221	0.251634	0.0413964	0.992641	0.105308	0.337233	0.815457	0.624679	0.93428	0.488249	0.26601	0.999265	0.176918	0.553224	5.45845	7.94649	11.4096	6.99523	21.5549	7.46421	11.2553	15.0095
Q8CCP0	Nemf	Ribosome quality control complex subunit NEMF	>sp|Q8CCP0|NEMF_MOUSE Ribosome quality control complex subunit NEMF OS=Mus musculus OX=10090 GN=Nemf PE=1 SV=2	17	50	7 of 32	51.4719	0	3.0236e-44	0.63221	-0.297522	-0.014092	0.135319	-0.350755	-0.0664518	0.91564	0.419623	0.0012661	0.102866	0.936916	0.449572	0.05667	0.709318	1.63916e-05	0.0244471	0.00862485	0.617682	0.984014	0.675799	0.307829	0.93107	0.000185439	0.126644	6.94712	5.93387	8.96568	6.34188	15.6404	25.8692	20.0901	23.6132
Q8CCS6	Pabpn1	Polyadenylate-binding protein 2	>sp|Q8CCS6|PABP2_MOUSE Polyadenylate-binding protein 2 OS=Mus musculus OX=10090 GN=Pabpn1 PE=1 SV=3	7	24	4 of 32	52.6894	0	2.47319e-34	0.961447	-0.414831	0.142296	0.53743	-0.219891	0.373783	1.51857	1.1311	0.00128258	0.133858	0.600611	0.0552643	0.420095	0.175168	4.64512e-06	0.000237984	0.00867257	0.640917	0.86827	0.204966	0.733764	0.71882	7.5986e-05	0.0305908	27.5567	10.9226	21.0721	16.1019	22.6388	17.6528	32.1659	42.8337
Q8CCT4	Tceal5	Transcription elongation factor A protein-like 5	>sp|Q8CCT4|TCAL5_MOUSE Transcription elongation factor A protein-like 5 OS=Mus musculus OX=10090 GN=Tceal5 PE=1 SV=1	3	15	1 of 32	51.3556	0	2.19321e-33	1.37686	-0.244484	0.0405569	0.367267	-0.219552	-0.0589743	1.6619	0.527844	7.72477e-05	0.418669	0.892665	0.227785	0.467174	0.844476	5.64172e-06	0.0872194	0.00132791	0.819257	0.972297	0.460977	0.767782	0.969832	8.60927e-05	0.253864	22.8332	8.91823	30.1947	24.0372	19.005	40.8957	35.5219	27.4233
Q8CD10	Micu2	Calcium uptake protein 2, mitochondrial	>sp|Q8CD10|MICU2_MOUSE Calcium uptake protein 2, mitochondrial OS=Mus musculus OX=10090 GN=Micu2 PE=1 SV=2	14	46	4 of 32	54.0362	0	5.37758e-36	0.948153	-0.196665	0.141401	0.816942	0.161116	-0.0368623	1.28622	0.618963	0.0314025	0.642093	0.738014	0.0610049	0.703199	0.930449	0.00467672	0.150336	0.0872407	0.899648	0.919861	0.217482	0.89875	0.987855	0.0136299	0.346607	11.3383	45.8291	26.7794	19.7457	5.72224	53.4646	31.1604	30.0005
Q8CD15	Riox2	Ribosomal oxygenase 2	>sp|Q8CD15|RIOX2_MOUSE Ribosomal oxygenase 2 OS=Mus musculus OX=10090 GN=Riox2 PE=1 SV=2	7	20	4 of 31	52.4425	0	8.33393e-43	0.201803	-0.42083	-0.216832	-0.184882	-0.225178	0.0439983	0.405801	0.0842942	0.424847	0.102563	0.391616	0.464277	0.373901	0.871296	0.114812	0.756417	0.563345	0.617682	0.761304	0.68847	0.701636	0.977465	0.189508	0.873331	23.0529	26.3235	47.8408	22.8428	21.7288	10.4113	15.1962	22.8632
Q8CD26	Slc35e1	Solute carrier family 35 member E1	>sp|Q8CD26|S35E1_MOUSE Solute carrier family 35 member E1 OS=Mus musculus OX=10090 GN=Slc35e1 PE=1 SV=2	3	9	3 of 32	46.8895	0.000318167	5.47763e-23	0.368038	-0.403791	-0.354221	-0.196248	-0.0678914	0.0999096	0.417608	-0.0284466	0.187146	0.149103	0.203731	0.4769	0.804859	0.716345	0.136179	0.917513	0.313803	0.658277	0.614509	0.697907	0.937295	0.93347	0.217488	0.961529	21.5233	14.9378	15.0643	20.7803	13.3081	31.4685	40.5186	23.4295
Q8CD91	Smoc2	SPARC-related modular calcium-binding protein 2	>sp|Q8CD91|SMOC2_MOUSE SPARC-related modular calcium-binding protein 2 OS=Mus musculus OX=10090 GN=Smoc2 PE=1 SV=1	4	16	5 of 32	47.6132	0.000318167	1.14988e-31	0.86748	-0.351402	-0.869231	0.293586	-0.43193	-0.896214	0.349651	-0.170698	0.00175654	0.172335	0.001725	0.251828	0.0961844	0.00130331	0.174414	0.5019	0.0106976	0.669283	0.0816347	0.488434	0.392734	0.106512	0.265457	0.697512	15.1096	20.8675	31.1443	13.4355	37.1588	22.7376	18.4843	25.7046
Q8CD92	Ttc27	Tetratricopeptide repeat protein 27	>sp|Q8CD92|TTC27_MOUSE Tetratricopeptide repeat protein 27 OS=Mus musculus OX=10090 GN=Ttc27 PE=1 SV=2	5	14	8 of 32	51.001	0	2.04875e-38	-0.279354	-0.743829	-0.634246	-0.357196	-0.82485	-0.271076	-0.169771	0.196579	0.455207	0.0534198	0.0965695	0.341181	0.0334787	0.468548	0.648916	0.598317	0.590718	0.575016	0.468395	0.583241	0.245047	0.857448	0.733393	0.769166	38.7128	30.711	17.2881	36.3702	48.7149	19.8678	14.8897	64.8748
Q8CDB0	Mknk2	MAP kinase-interacting serine/threonine-protein kinase 2	>sp|Q8CDB0|MKNK2_MOUSE MAP kinase-interacting serine/threonine-protein kinase 2 OS=Mus musculus OX=10090 GN=Mknk2 PE=1 SV=3	5	15	20 of 32	48.4149	0.000181324	4.47875e-34	0.0172134	-0.304422	0.219451	-0.298317	-0.588016	-0.39543	0.541086	-0.105732	0.946742	0.243252	0.397473	0.252603	0.0289338	0.132744	0.0430979	0.682026	0.967135	0.720514	0.764525	0.489239	0.231544	0.680649	0.0843796	0.82526	13.4935	15.6265	37.4407	25.001	21.0519	30.9254	16.132	29.4462
Q8CDG3	Vcpip1	Deubiquitinating protein VCPIP1	>sp|Q8CDG3|VCIP1_MOUSE Deubiquitinating protein VCPIP1 OS=Mus musculus OX=10090 GN=Vcpip1 PE=1 SV=1	26	79	9 of 32	51.7203	0	1.16081e-34	0.642599	-0.134014	-0.174349	0.321144	-0.113484	0.00638499	0.602264	0.441013	0.000255697	0.390456	0.26605	0.0457638	0.466251	0.967145	0.000518138	0.00770517	0.00293284	0.807971	0.670569	0.183649	0.767526	0.99657	0.00234704	0.0711325	11.4129	18.4067	4.947	9.11566	7.13535	10.5577	14.7745	20.9253
Q8CDJ8	Ston1	Stonin-1	>sp|Q8CDJ8|STON1_MOUSE Stonin-1 OS=Mus musculus OX=10090 GN=Ston1 PE=1 SV=2	7	24	20 of 23	52.1564	0	4.16911e-12	-0.722564	-0.449016	0.28755	0.463217	0.274155	0.0468189	0.0140024	0.235881	0.0266601	0.132112	0.459124	0.0813387	0.289662	0.863712	0.970082	0.39163	0.0775787	0.640917	0.803084	0.258874	0.63491	0.976089	0.979721	0.602709	3.89635	35.8546	14.4621	33.2821	10.2348		25.5484	23.9592
Q8CDM8	Fhip2a	FHF complex subunit HOOK interacting protein 2A	>sp|Q8CDM8|FHI2A_MOUSE FHF complex subunit HOOK interacting protein 2A OS=Mus musculus OX=10090 GN=Fhip2a PE=1 SV=2	10	31	20 of 32	54.7592	0	1.79157e-52	0.344039	-0.188194	-0.024778	0.37468	-0.0501708	-0.203289	0.507455	0.221561	0.227602	0.505349	0.92984	0.1899	0.858536	0.472111	0.0795177	0.433629	0.35957	0.85309	0.98173	0.416044	0.957239	0.857448	0.140309	0.637023	8.40644	22.7818	14.2654	33.9643	26.5712	32.7027	36.328	17.5075
Q8CDN6	Txnl1	Thioredoxin-like protein 1	>sp|Q8CDN6|TXNL1_MOUSE Thioredoxin-like protein 1 OS=Mus musculus OX=10090 GN=Txnl1 PE=1 SV=3	14	62	2 of 32	51.7451	0	3.73896e-36	0.85794	0.00707627	-0.00549628	0.219782	0.252595	0.254664	0.845368	0.221852	1.99289e-06	0.96112	0.969796	0.13778	0.0900348	0.0875621	2.52351e-06	0.134254	0.000113326	0.989922	0.990658	0.347491	0.383219	0.625659	5.19476e-05	0.323457	3.74997	10.2415	13.1764	10.8976	4.57851	12.4941	15.06	15.6427
Q8CDV4	Trim52	Tripartite motif-containing 52	>tr|Q8CDV4|Q8CDV4_MOUSE Tripartite motif-containing 52 OS=Mus musculus OX=10090 GN=Trim52 PE=2 SV=1	1	2	0 of 29	35.9361	0.0098884	4.74569e-15	-2.17492	1.13506	2.51064	-1.6482	0.11228	0.965166	-0.799344	-0.795317	0.00665391	0.165205	0.00217481	0.0634889	0.888682	0.235489	0.323704	0.289608	0.0279138	0.666766	0.0910729	0.223537	0.968242	0.757561	0.433716	0.508752	59.7354	64.1775	68.338	20.9446	66.6858	62.3775	98.5574	63.3271
Q8CE47	Slc49a3	Solute carrier family 49 member A3	>sp|Q8CE47|S49A3_MOUSE Solute carrier family 49 member A3 OS=Mus musculus OX=10090 GN=Slc49a3 PE=2 SV=1	3	12	3 of 8	48.4328	0.000181324	2.71854e-21	Inf	-0.565831	-Inf	-Inf	-Inf	-Inf	Inf	Inf		0.0478182							0	0.567317	0	0	0	0	0	0	24.8602				16.9396
Q8CE50	Snx30	Sorting nexin-30	>sp|Q8CE50|SNX30_MOUSE Sorting nexin-30 OS=Mus musculus OX=10090 GN=Snx30 PE=1 SV=1	3	9	5 of 9	39.5077	0.00189229	1.39349e-05	-Inf	-Inf	Inf	0.575476	0.401743	-0.525001	Inf	-0.351269				0.145903	0.191937	0.26274		0.378213	0	0	0	0.358797	0.531517	0.772798	0	0.592136			21.2785				2.63862
Q8CE90	Map2k7	Dual specificity mitogen-activated protein kinase kinase 7	>sp|Q8CE90|MP2K7_MOUSE Dual specificity mitogen-activated protein kinase kinase 7 OS=Mus musculus OX=10090 GN=Map2k7 PE=1 SV=1	9	30	2 of 32	51.6386	0	9.15546e-34	0.174218	-0.0675029	-0.0891979	-0.0109177	-0.1031	0.118429	0.152523	0.210611	0.248347	0.651356	0.550979	0.941634	0.491143	0.429655	0.310853	0.165142	0.382317	0.902704	0.847651	0.974884	0.785259	0.84824	0.419262	0.365762	10.6675	9.40659	9.71434	12.025	13.6338	20.5975	11.9113	9.98747
Q8CE96	Trmt6	tRNA (adenine(58)-N(1))-methyltransferase non-catalytic subunit TRM6	>sp|Q8CE96|TRM6_MOUSE tRNA (adenine(58)-N(1))-methyltransferase non-catalytic subunit TRM6 OS=Mus musculus OX=10090 GN=Trmt6 PE=1 SV=1	7	21	12 of 30	51.2925	0	1.63888e-25	-0.0904843	-0.53127	-0.164832	0.210829	-0.38222	-0.0332432	0.275954	0.559806	0.679646	0.0212082	0.539888	0.339467	0.0894264	0.879242	0.307927	0.0157249	0.777287	0.457007	0.840947	0.581625	0.382874	0.979263	0.416678	0.0990139	15.4857	18.0332	22.402	18.6325	25.5369	24.8655	18.1134	24.6373
Q8CEC0	Nup88	Nuclear pore complex protein Nup88	>sp|Q8CEC0|NUP88_MOUSE Nuclear pore complex protein Nup88 OS=Mus musculus OX=10090 GN=Nup88 PE=1 SV=1	13	46	9 of 32	55.6633	0	8.35922e-48	0.300955	-0.0906474	0.302675	0.328929	0.0407221	0.208489	0.694277	0.496696	0.0351917	0.510498	0.0342381	0.0223032	0.76681	0.136446	2.06117e-05	0.00105453	0.0951183	0.854019	0.308542	0.126739	0.925178	0.682869	0.000215215	0.0356464	18.4336	12.8994	10.0322	5.44047	4.48736	13.206	9.37825	9.32816
Q8CEC5	Nkiras1	NF-kappa-B inhibitor-interacting Ras-like protein 1	>sp|Q8CEC5|KBRS1_MOUSE NF-kappa-B inhibitor-interacting Ras-like protein 1 OS=Mus musculus OX=10090 GN=Nkiras1 PE=1 SV=1	2	6	19 of 26	45.934	0.000318167	4.13344e-32	1.1534	-0.130163	-0.542382	0.115914	-0.751493	-0.221625	0.741187	0.645782	0.0186131	0.728842	0.269265	0.81087	0.112046	0.58551	0.0775931	0.0954312	0.0594394	0.925219	0.671593	0.912263	0.42342	0.899497	0.137682	0.266134	36.6837	17.2327	9.48422	22.2386	32.9571	38.3711	52.9402	50.0628
Q8CEC6	Ppwd1	Peptidylprolyl isomerase domain and WD repeat-containing protein 1	>sp|Q8CEC6|PPWD1_MOUSE Peptidylprolyl isomerase domain and WD repeat-containing protein 1 OS=Mus musculus OX=10090 GN=Ppwd1 PE=1 SV=2	10	30	15 of 31	52.9384	0	7.96217e-48	0.801175	0.253999	-0.2567	0.554585	0.0872579	0.200564	0.290476	0.667892	0.00832254	0.338288	0.369773	0.0425485	0.740298	0.448125	0.274735	0.0162364	0.0328478	0.778117	0.746009	0.176232	0.916167	0.850541	0.380407	0.0998004	10.0633	4.78213	26.7449	23.0543	9.55942	36.4919	7.40505	40.7285
Q8CEE7	Rdh13	Retinol dehydrogenase 13	>sp|Q8CEE7|RDH13_MOUSE Retinol dehydrogenase 13 OS=Mus musculus OX=10090 GN=Rdh13 PE=1 SV=1	11	39	3 of 32	55.802	0	4.44704e-42	0.621353	-0.377229	-0.394313	0.341255	-0.151213	-0.506059	0.604269	-0.0135906	0.0757874	0.272461	0.251805	0.319883	0.657088	0.144343	0.0837335	0.968117	0.163223	0.739951	0.660207	0.56375	0.871312	0.687036	0.146342	0.985641	14.8941	28.9687	8.06888	27.305	14.2834	50.8499	30.2861	34.3705
Q8CEI1	Bola3	BolA-like protein 3	>sp|Q8CEI1|BOLA3_MOUSE BolA-like protein 3 OS=Mus musculus OX=10090 GN=Bola3 PE=1 SV=1	3	8	4 of 32	42.6413	0.000756201	9.40894e-23	0.251261	-0.500747	-1.04392	-0.277561	-0.722806	-0.691052	-0.29191	-0.245807	0.654294	0.374697	0.0704391	0.620966	0.203465	0.223462	0.603118	0.6613	0.758673	0.798161	0.415333	0.797842	0.545003	0.749172	0.694141	0.812838	35.0227	60.3793	45.7032	51.0025	51.1664	55.3505	53.0248	37.6411
Q8CES0	Naa30	N-alpha-acetyltransferase 30	>sp|Q8CES0|NAA30_MOUSE N-alpha-acetyltransferase 30 OS=Mus musculus OX=10090 GN=Naa30 PE=1 SV=2	9	26	7 of 32	51.4567	0	1.11671e-36	0.772774	-0.23677	0.147776	-0.0858612	-0.336636	0.00596428	1.15732	0.25674	7.84975e-05	0.168206	0.38482	0.612001	0.0539977	0.971828	1.59579e-07	0.136266	0.00133352	0.666766	0.758173	0.792316	0.29991	0.996909	9.1864e-06	0.326542	9.0357	24.2723	8.09451	10.7964	20.5212	14.0445	12.0651	12.8049
Q8CEZ1	Smco1	Single-pass membrane and coiled-coil domain-containing protein 1	>sp|Q8CEZ1|SMCO1_MOUSE Single-pass membrane and coiled-coil domain-containing protein 1 OS=Mus musculus OX=10090 GN=Smco1 PE=2 SV=3	5	18	5 of 32	52.6308	0	2.14051e-36	-0.648388	-0.132006	-0.198534	-0.539381	-0.882601	-0.0924082	-0.714916	0.250811	0.0236654	0.629984	0.469901	0.0563786	0.0029415	0.735665	0.0134467	0.362618	0.071092	0.894548	0.810249	0.207989	0.0860305	0.937813	0.032517	0.577445	26.3414	11.8025	40.5494	18.8268	37.857	16.9291	17.1062	21.544
Q8CF66	Lamtor4	Ragulator complex protein LAMTOR4	>sp|Q8CF66|LTOR4_MOUSE Ragulator complex protein LAMTOR4 OS=Mus musculus OX=10090 GN=Lamtor4 PE=1 SV=2	2	9	2 of 32	48.1146	0.000181324	1.38042e-26	0.545323	0.813888	0.506288	0.581062	0.504746	0.00640892	0.237723	0.0827249	0.0170158	0.000739793	0.0257175	0.0115224	0.0261328	0.976425	0.278136	0.703245	0.0557153	0.230663	0.273031	0.0921541	0.22241	0.997708	0.384053	0.84047	43.4269	8.08833	19.9325	5.07119	8.99226	9.97465	24.2651	12.0925
Q8CF89	Tab1	TGF-beta-activated kinase 1 and MAP3K7-binding protein 1	>sp|Q8CF89|TAB1_MOUSE TGF-beta-activated kinase 1 and MAP3K7-binding protein 1 OS=Mus musculus OX=10090 GN=Tab1 PE=1 SV=2	10	29	8 of 32	51.8823	0	1.26595e-32	0.318467	-0.150895	0.0371793	-0.059384	-0.134472	0.212584	0.506541	0.287672	0.115597	0.448099	0.851014	0.76429	0.498568	0.287627	0.0153023	0.153552	0.222254	0.830872	0.959342	0.888098	0.788848	0.788338	0.0361312	0.35095	11.8626	17.2578	14.2002	17.1638	16.8964	26.058	10.3675	25.7293
Q8CFB4	Gbp5	Guanylate-binding protein 5	>sp|Q8CFB4|GBP5_MOUSE Guanylate-binding protein 5 OS=Mus musculus OX=10090 GN=Gbp5 PE=1 SV=2	6	17	18 of 25	38.145	0.00273342	9.77046e-14	0.202288	-0.0724312	-0.202224	0.229127	0.226629	0.164774	0.0724949	0.167272	0.544744	0.750126	0.557606	0.318956	0.324137	0.471012	0.765542	0.464399	0.671343	0.930521	0.852862	0.562786	0.662337	0.857448	0.827767	0.665002	13.3942		25.15	9.23522	23.3054	31.0498	18.411	16.0802
Q8CFD4	Snx8	Sorting nexin-8	>sp|Q8CFD4|SNX8_MOUSE Sorting nexin-8 OS=Mus musculus OX=10090 GN=Snx8 PE=1 SV=1	11	33	14 of 32	53.4167	0	6.53876e-42	0.452883	-0.252691	-0.29767	0.64385	0.0998451	0.271677	0.407904	0.815682	0.0695394	0.301383	0.22514	0.0120993	0.680565	0.267224	0.100264	0.00204386	0.153906	0.753125	0.636757	0.0932045	0.883437	0.772964	0.169672	0.0431288	14.9174	9.1073	23.6439	11.8364	6.20727	18.5783	34.5287	41.3653
Q8CFE3	Rcor1	REST corepressor 1	>sp|Q8CFE3|RCOR1_MOUSE REST corepressor 1 OS=Mus musculus OX=10090 GN=Rcor1 PE=1 SV=3	8	30	11 of 29	52.0631	0	1.01888e-39	0.327957	-0.0515012	0.569206	0.494271	0.208631	0.238843	0.948664	0.524483	0.225826	0.846969	0.184984	0.0729918	0.436978	0.374435	0.031937	0.0580847	0.358098	0.959617	0.597237	0.242427	0.745573	0.819396	0.0663314	0.200871	22.2958	39.1287	7.83698	23.4818	3.61666		27.5824	32.4451
Q8CFE4	Scyl2	SCY1-like protein 2	>sp|Q8CFE4|SCYL2_MOUSE SCY1-like protein 2 OS=Mus musculus OX=10090 GN=Scyl2 PE=1 SV=1	14	47	6 of 32	57.3181	0	1.20129e-40	0.416684	-0.182594	-0.0984789	0.346658	-0.0453318	-0.18777	0.500799	0.20422	0.0389765	0.350709	0.612769	0.0823318	0.815447	0.337438	0.0145987	0.297544	0.10217	0.783992	0.871794	0.260354	0.941498	0.805064	0.0347855	0.515582	11.7572	11.1541	12.9966	10.6051	19.8123	17.3824	28.7734	22.3648
Q8CFE8	Fbxw17	F-box and WD-40 domain protein 17	>tr|Q8CFE8|Q8CFE8_MOUSE F-box and WD-40 domain protein 17 OS=Mus musculus OX=10090 GN=Fbxw17 PE=1 SV=1	5	15	6 of 16	53.1228	0	1.85652e-23	1.24205	-0.434038	Inf	Inf	-0.262199	-Inf	Inf	-0.944976	0.00821371	0.111512			0.389342			0.0399013	0.0325193	0.620312	0	0	0.713126	0	0	0.164547	19.4222		23.5907		23.6268		29.6794
Q8CFI0	Nedd4l	E3 ubiquitin-protein ligase NEDD4-like	>sp|Q8CFI0|NED4L_MOUSE E3 ubiquitin-protein ligase NEDD4-like OS=Mus musculus OX=10090 GN=Nedd4l PE=1 SV=2	11	33	1 of 32	54.9832	0	1.56882e-32	0.762876	-0.415823	0.0284449	0.365267	-0.133146	0.186542	1.20714	0.684956	0.000706196	0.0474191	0.888225	0.0792257	0.512169	0.360223	1.7147e-06	0.00195719	0.00585171	0.567317	0.971241	0.254264	0.795011	0.816095	4.04578e-05	0.0427879	10.5007	13.4726	10.9501	3.93974	26.4956	22.6108	13.8953	34.5367
Q8CFI2	Cdc34	Ubiquitin-conjugating enzyme E2 R1	>sp|Q8CFI2|UB2R1_MOUSE Ubiquitin-conjugating enzyme E2 R1 OS=Mus musculus OX=10090 GN=Cdc34 PE=1 SV=1	5	18	7 of 32	51.8695	0	4.69111e-39	0.303287	-0.288439	0.450331	-0.277588	-0.291754	-0.217883	1.04206	-0.203718	0.168126	0.189223	0.0447662	0.205901	0.184343	0.318125	4.02308e-05	0.350065	0.291258	0.681003	0.338367	0.435219	0.523242	0.801246	0.000338992	0.56635	20.6431	10.5668	11.5817	10.3023	32.0371	35.4955	8.3989	19.8736
Q8CFI5	Pars2	Probable proline--tRNA ligase, mitochondrial	>sp|Q8CFI5|SYPM_MOUSE Probable proline--tRNA ligase, mitochondrial OS=Mus musculus OX=10090 GN=Pars2 PE=1 SV=2	13	39	4 of 32	52.7124	0	1.9647e-40	-0.152098	-0.341347	-0.013479	-0.0831083	-0.00594241	-0.0469203	0.17577	-0.124086	0.598005	0.241343	0.962638	0.772876	0.983523	0.870497	0.542641	0.666814	0.717928	0.720514	0.989125	0.892996	0.993931	0.97721	0.64203	0.815604	12.8539	29.5382	13.034	14.0573	10.2195	43.0306	20.1184	27.9547
Q8CFI7	Polr2b	DNA-directed RNA polymerase II subunit RPB2	>sp|Q8CFI7|RPB2_MOUSE DNA-directed RNA polymerase II subunit RPB2 OS=Mus musculus OX=10090 GN=Polr2b PE=1 SV=2	35	100	5 of 32	56.3855	0	2.38533e-43	0.576295	-0.147283	-0.0314855	0.382562	-0.0663021	0.124781	0.692092	0.573644	0.00179803	0.385671	0.851929	0.0298027	0.694586	0.461513	0.000286109	0.00187343	0.0108711	0.807771	0.959342	0.147324	0.893251	0.852966	0.00145972	0.0420767	9.8178	12.5611	11.102	8.97979	9.12649	18.1806	18.8556	22.5604
Q8CFQ3	Aqr	RNA helicase aquarius	>sp|Q8CFQ3|AQR_MOUSE RNA helicase aquarius OS=Mus musculus OX=10090 GN=Aqr PE=1 SV=2	19	65	13 of 32	53.1012	0	3.53446e-36	0.455041	-0.231529	0.148171	0.418131	0.0124145	-0.196206	0.834742	0.20951	0.0437372	0.291769	0.497341	0.0624297	0.954467	0.370298	0.000586348	0.339221	0.110575	0.746971	0.823516	0.220481	0.985928	0.818271	0.00257091	0.554614	11.1849	25.3552	12.558	9.12921	19.4189	30.6801	26.4817	14.7431
Q8CFV9	Rfk	Riboflavin kinase	>sp|Q8CFV9|RIFK_MOUSE Riboflavin kinase OS=Mus musculus OX=10090 GN=Rfk PE=1 SV=2	6	17	0 of 32	55.0054	0	2.45296e-38	0.118484	0.112032	-0.0715389	-0.170764	-0.0299435	-0.327835	-0.0650871	-0.468655	0.551194	0.572952	0.71842	0.391995	0.879922	0.106208	0.742821	0.0240076	0.676673	0.876036	0.91465	0.629449	0.96752	0.646541	0.810339	0.12573	10.8254	18.3528	28.232	15.8861	13.7684	17.5402	17.8386	4.04984
Q8CFX1	H6pd	GDH/6PGL endoplasmic bifunctional protein	>sp|Q8CFX1|G6PE_MOUSE GDH/6PGL endoplasmic bifunctional protein OS=Mus musculus OX=10090 GN=H6pd PE=1 SV=2	33	100	1 of 32	55.6699	0	2.02963e-47	0.40676	-0.132663	-0.176641	0.239092	-0.220596	-0.0843997	0.362782	0.375289	0.0301189	0.462474	0.329698	0.19014	0.225683	0.639199	0.0511481	0.0441305	0.084695	0.838464	0.716854	0.416131	0.569467	0.909827	0.097772	0.173383	22.2183	20.6624	7.2025	5.78758	20.2974	25.6063	2.99841	8.45262
