## Supplementary Table_1_microdissected_GAS_Muscle_MTJ for "Laminin-α2 is required for the maintenance of the myotendinous junction in vivo" (part 3 of 3)

### Sheet: Protein_statistics (continued)
UniProt_IDs	Gene_symbol	Protein_full_name	FASTAheader	Unique_peptides	Median_peptides_per_sample	Samples_with_>50%_missing	Confidence_score	Protein_Qvalue	Min_peptide_qvalue	log2FC_MTJDEN vs MTJIN	log2FC_MTJDEN vs MuscleDEN	log2FC_MTJIN vs MuscleIN	log2FC_MTJKO vs MTJWT	log2FC_MTJKO vs MuscleKO	log2FC_MTJWT vs MuscleWT	log2FC_MuscleDEN vs MuscleIN	log2FC_MuscleKO vs MuscleWT	pvalue_MTJDEN vs MTJIN	pvalue_MTJDEN vs MuscleDEN	pvalue_MTJIN vs MuscleIN	pvalue_MTJKO vs MTJWT	pvalue_MTJKO vs MuscleKO	pvalue_MTJWT vs MuscleWT	pvalue_MuscleDEN vs MuscleIN	pvalue_MuscleKO vs MuscleWT	qvalue_MTJDEN vs MTJIN	qvalue_MTJDEN vs MuscleDEN	qvalue_MTJIN vs MuscleIN	qvalue_MTJKO vs MTJWT	qvalue_MTJKO vs MuscleKO	qvalue_MTJWT vs MuscleWT	qvalue_MuscleDEN vs MuscleIN	qvalue_MuscleKO vs MuscleWT	CV_MTJDEN	CV_MTJIN	CV_MTJKO	CV_MTJWT	CV_MuscleDEN	CV_MuscleIN	CV_MuscleKO	CV_MuscleWT
Q8CFX3	Pcdh1	Protocadherin 1	>tr|Q8CFX3|Q8CFX3_MOUSE Protocadherin 1 OS=Mus musculus OX=10090 GN=Pcdh1 PE=1 SV=1	7	21	21 of 30	47.597	0.000318167	7.96234e-25	0.0916366	-0.311889	-0.408306	0.325795	-0.337511	-0.905916	-0.00478085	-0.24261	0.681975	0.170233	0.0992374	0.152637	0.138975	0.000797023	0.984183	0.319086	0.778751	0.667088	0.471391	0.365319	0.466239	0.0839784	0.987806	0.537082	7.71751	37.277	2.84751	7.94416	18.7279	7.90589	25.7852	41.3907
Q8CFY5	Cox10	Protoheme IX farnesyltransferase, mitochondrial	>sp|Q8CFY5|COX10_MOUSE Protoheme IX farnesyltransferase, mitochondrial OS=Mus musculus OX=10090 GN=Cox10 PE=2 SV=1	5	20	5 of 32	49.2994	0	1.8139e-30	-0.364564	-0.229892	0.62313	-0.181929	-0.352054	-0.0565495	0.488459	0.113576	0.0735955	0.25104	0.00360229	0.361576	0.0834543	0.77524	0.0189507	0.567195	0.160147	0.727202	0.120508	0.601477	0.370724	0.950737	0.0432087	0.747732	11.5914	17.9447	17.57	7.40124	29.5172	32.2432	9.14551	6.88684
Q8CG14	C1s1	Complement C1s-1 subcomponent	>sp|Q8CG14|CS1A_MOUSE Complement C1s-1 subcomponent OS=Mus musculus OX=10090 GN=C1s1 PE=2 SV=2	12	39	15 of 32	52.6153	0	1.5483e-30	0.563188	-0.322492	-0.209662	0.448652	0.187218	0.033323	0.676018	0.294757	0.0591756	0.269641	0.470154	0.128388	0.518586	0.908194	0.0254165	0.312131	0.137494	0.737128	0.81042	0.334083	0.79939	0.985878	0.0549467	0.529286	10.9259	31.3356	35.005	6.97124	18.2353	51.1894	33.2685	22.0263
Q8CG16	C1ra	Complement C1r-A subcomponent	>sp|Q8CG16|C1RA_MOUSE Complement C1r-A subcomponent OS=Mus musculus OX=10090 GN=C1ra PE=1 SV=1	6	16	11 of 24	50.8002	0	1.04232e-42	0.486113	-0.40461	-0.636994	0.442803	-0.0262976	0.062908	0.253729	0.532008	0.161583	0.206125	0.1267	0.256681	0.933166	0.907801	0.511124	0.290113	0.283151	0.698902	0.520996	0.495022	0.981259	0.985878	0.613155	0.509189	14.6247	23.7709	29.6264	11.7947	40.7183	35.51	43.2976
Q8CG19	Ltbp1	Latent-transforming growth factor beta-binding protein 1	>sp|Q8CG19|LTBP1_MOUSE Latent-transforming growth factor beta-binding protein 1 OS=Mus musculus OX=10090 GN=Ltbp1 PE=1 SV=2	14	45	23 of 30	48.309	0.000181324	3.34251e-16	0.387122	0.238045	0.0533034	0.0903851	0.507162	0.716819	0.20238	0.300042	0.095142	0.260522	0.813407	0.66592	0.0317947	0.00185474	0.337145	0.191113	0.192675	0.735151	0.948436	0.82904	0.239715	0.136797	0.447121	0.400021	16.0392	7.80709	14.7646	13.841	10.0208	27.8569	20.0792	31.5839
Q8CG48	Smc2	Structural maintenance of chromosomes protein 2	>sp|Q8CG48|SMC2_MOUSE Structural maintenance of chromosomes protein 2 OS=Mus musculus OX=10090 GN=Smc2 PE=1 SV=2	9	26	17 of 22	41.4951	0.000897263	7.28269e-13	-0.244649	0.359719	0.623677	0.342305	-0.210083	-0.423761	0.0193084	0.128628	0.515814	0.342636	0.247604	0.334566	0.57625	0.293295	0.970899	0.758842	0.646654	0.778117	0.656916	0.576245	0.829092	0.791043	0.980242	0.874508	18.3092	9.70668	37.2078	35.7309	15.8895		42.4471	5.11611
Q8CG50	Rab43	Ras-related protein Rab-43	>sp|Q8CG50|RAB43_MOUSE Ras-related protein Rab-43 OS=Mus musculus OX=10090 GN=Rab43 PE=1 SV=1	5	14	10 of 16	45.8933	0.000318167	5.90036e-22	1.49061	0.370898	-1.52685	Inf	-0.164031	-Inf	-0.40714	0.0367668	0.00506671	0.282049	0.00432819		0.563258		0.239779	0.929021	0.0231081	0.741705	0.133654	0	0.82322	0	0.340896	0.968074	12.7753		42.6297		31.5862	9.9681	16.0941
Q8CG70	P3h3	Prolyl 3-hydroxylase 3	>sp|Q8CG70|P3H3_MOUSE Prolyl 3-hydroxylase 3 OS=Mus musculus OX=10090 GN=P3h3 PE=1 SV=1	16	48	12 of 27	53.9121	0	1.01543e-36	0.380981	-0.189266	0.614196	0.643151	0.392985	0.332557	1.18444	0.582722	0.17273	0.457876	0.147065	0.017256	0.160123	0.197606	0.0065495	0.0420733	0.296774	0.835898	0.551106	0.11142	0.495726	0.725908	0.0179463	0.169636	12.4397	17.9241	45.9104	16.5833	22.1196		24.2414	13.0049
Q8CG71	P3h2	Prolyl 3-hydroxylase 2	>sp|Q8CG71|P3H2_MOUSE Prolyl 3-hydroxylase 2 OS=Mus musculus OX=10090 GN=P3h2 PE=1 SV=1	5	13	9 of 15	36.2094	0.00919638	7.84902e-12	0.473442	-0.250532	Inf	1.02362	0.0815743	0.0835571	Inf	1.0256	0.204731	0.452068		0.00575771	0.839776	0.850037		0.0623233	0.335219	0.833282	0	0.0696097	0.949862	0.971178	0	0.208565	16.5235	42.1756	11.585	27.7783	27.8632
Q8CG72	Adprs	ADP-ribosylhydrolase ARH3	>sp|Q8CG72|ADPRS_MOUSE ADP-ribosylhydrolase ARH3 OS=Mus musculus OX=10090 GN=Adprs PE=1 SV=1	9	31	17 of 32	54.6595	0	1.58219e-39	0.550606	-0.347477	-0.0170693	0.439311	-0.0599124	-0.00373748	0.881014	0.495486	0.0178228	0.123398	0.938361	0.0543303	0.786191	0.98649	0.000388698	0.0314211	0.0576311	0.629255	0.984442	0.203328	0.92998	0.999083	0.00187018	0.144695	10.9975	13.3811	21.7671	9.81796	11.0472	26.964	28.0717	23.247
Q8CG76	Akr7a2	Aflatoxin B1 aldehyde reductase member 2	>sp|Q8CG76|ARK72_MOUSE Aflatoxin B1 aldehyde reductase member 2 OS=Mus musculus OX=10090 GN=Akr7a2 PE=1 SV=3	14	54	0 of 32	54.6287	0	2.15528e-36	0.351923	-0.096221	-0.23702	-0.40417	-0.271767	-0.190537	0.211124	-0.32294	0.0278924	0.531195	0.129536	0.0126689	0.0841172	0.219643	0.175101	0.0422519	0.0803951	0.862231	0.525257	0.0949054	0.371716	0.746922	0.266253	0.17006	8.99765	11.8311	22.1311	12.8709	16.219	12.359	12.6185	4.01503
Q8CG79	Tp53bp2	Apoptosis-stimulating of p53 protein 2	>sp|Q8CG79|ASPP2_MOUSE Apoptosis-stimulating of p53 protein 2 OS=Mus musculus OX=10090 GN=Tp53bp2 PE=1 SV=3	2	5	6 of 14	45.9308	0.000318167	1.29987e-12	Inf	-0.0380626	-Inf	Inf	-0.441634	-Inf	0.407942	0.522671		0.935506			0.233138		0.483427	0.237492	0	0.983433	0	0	0.579097	0	0.588013	0.454801	3.81292		32.3658		40.2214		47.8432	1.51892
Q8CGA0	Ppm1f	Protein phosphatase 1F	>sp|Q8CGA0|PPM1F_MOUSE Protein phosphatase 1F OS=Mus musculus OX=10090 GN=Ppm1f PE=1 SV=1	15	58	1 of 32	52.359	0	5.56798e-42	0.942896	-0.308417	-0.363793	0.386899	-0.12385	-0.0328417	0.88752	0.477907	0.00123639	0.249919	0.176716	0.151653	0.640728	0.901333	0.00213969	0.0793548	0.00847974	0.725483	0.58829	0.364117	0.862791	0.98582	0.00727204	0.23885	16.4492	23.1634	15.059	4.24337	23.6527	40.8556	23.2566	36.3634
Q8CGB3	Uaca	Uveal autoantigen with coiled-coil domains and ankyrin repeats	>sp|Q8CGB3|UACA_MOUSE Uveal autoantigen with coiled-coil domains and ankyrin repeats OS=Mus musculus OX=10090 GN=Uaca PE=1 SV=2	42	100	1 of 32	53.4223	0	7.16123e-38	0.0481971	0.0102581	0.0173298	-0.279062	-0.102647	0.221707	0.0552688	0.0452925	0.735225	0.942563	0.903131	0.0578546	0.47298	0.127337	0.698254	0.750605	0.819271	0.985436	0.97498	0.21033	0.771398	0.674052	0.77404	0.870162	7.70124	7.74892	4.38307	15.2982	9.31135	10.3112	17.5392	14.9572
Q8CGB6	Tns2	Tensin-2	>sp|Q8CGB6|TENS2_MOUSE Tensin-2 OS=Mus musculus OX=10090 GN=Tns2 PE=1 SV=1	27	82	16 of 32	55.3853	0	1.99577e-37	0.404898	-0.0127222	0.00665434	0.451982	0.0697176	0.115451	0.424275	0.497716	0.0424123	0.94721	0.972373	0.0246996	0.71704	0.549222	0.0340696	0.0142378	0.108663	0.986683	0.990958	0.133297	0.90615	0.885317	0.0698386	0.0950083	17.1178	18.9903	25.129	3.94828	6.31953	19.7358	15.3033	17.3122
Q8CGC4	Lsm14b	Protein LSM14 homolog B	>sp|Q8CGC4|LS14B_MOUSE Protein LSM14 homolog B OS=Mus musculus OX=10090 GN=Lsm14b PE=1 SV=3	1	3	0 of 19	43.9038	0.000622762	1.80434e-14	-0.46231	-0.140886	Inf	-0.221198	-0.531243	0.232377	Inf	0.542422	0.140591	0.682501		0.469017	0.13569	0.613343		0.27338	0.256446	0.913149	0	0.692026	0.4612	0.903437	0	0.489889	29.5832	12.7676	38.7457	22.6204	20.3898		31.4425
Q8CGC6	Rbm28	RNA-binding protein 28	>sp|Q8CGC6|RBM28_MOUSE RNA-binding protein 28 OS=Mus musculus OX=10090 GN=Rbm28 PE=1 SV=4	12	35	11 of 32	50.1963	0	1.16341e-34	0.385281	-0.178062	-0.206067	0.201137	-0.213202	-0.150783	0.357277	0.263556	0.0126198	0.228317	0.165095	0.175093	0.151432	0.305887	0.0197959	0.0789776	0.0447211	0.710159	0.580131	0.396664	0.48273	0.796477	0.0446661	0.238214	14.9858	13.7878	10.3463	9.14694	14.3556	12.4958	7.48384	11.8477
Q8CGC7	Eprs1	Bifunctional glutamate/proline--tRNA ligase	>sp|Q8CGC7|SYEP_MOUSE Bifunctional glutamate/proline--tRNA ligase OS=Mus musculus OX=10090 GN=Eprs1 PE=1 SV=4	44	100	0 of 32	56.6691	0	1.80318e-41	-0.0353381	0.0109601	0.269282	-0.618201	-0.315318	0.0994112	0.222984	-0.203471	0.808367	0.94001	0.0725639	0.000194754	0.0374202	0.496632	0.133565	0.169603	0.870459	0.984571	0.417756	0.0181468	0.256021	0.865769	0.214369	0.371775	5.46589	15.3985	12.2983	14.2576	10.846	10.8604	12.4553	12.4147
Q8CGE8	Ifi205a	Interferon-activable protein 205-A	>sp|Q8CGE8|IFI5A_MOUSE Interferon-activable protein 205-A OS=Mus musculus OX=10090 GN=Ifi205a PE=2 SV=1	17	53	8 of 32	55.2329	0	8.9409e-34	0.773991	-0.209212	0.0968844	1.09306	0.0602035	0.452658	1.08009	1.48552	0.0459365	0.576881	0.795672	0.00635086	0.872116	0.23208	0.00692087	0.000408852	0.11432	0.878065	0.94069	0.0714296	0.963666	0.755541	0.0188291	0.0307466	18.0223	13.5936	45.8454	14.311	18.5229	15.3948	47.2971	40.9143
Q8CGE9	Rgs12	Regulator of G-protein signaling 12	>sp|Q8CGE9|RGS12_MOUSE Regulator of G-protein signaling 12 OS=Mus musculus OX=10090 GN=Rgs12 PE=1 SV=2	4	11	16 of 27	53.5963	0	4.67471e-21	-0.682914	-0.217562	0.53789	-0.522474	-0.755927	0.0538146	0.0725385	0.287267	0.136095	0.552664	0.260313	0.161314	0.0474631	0.904192	0.854066	0.52234	0.250361	0.868205	0.664588	0.377453	0.282805	0.98582	0.897963	0.712166	17.4886	22.8831	78.815	30.728	20.5379	23.0782	47.7595	0.450639
Q8CGF5	Tlcd4	TLC domain-containing protein 4	>sp|Q8CGF5|TLCD4_MOUSE TLC domain-containing protein 4 OS=Mus musculus OX=10090 GN=Tlcd4 PE=2 SV=1	4	12	23 of 30	46.6356	0.000318167	1.96378e-30	-0.00380975	0.167103	0.282666	-0.822302	-0.878044	0.133331	0.111754	0.189073	0.990307	0.595146	0.37113	0.0400017	0.0291735	0.67126	0.7219	0.547974	0.994023	0.883625	0.746234	0.17059	0.231544	0.919826	0.793907	0.733078	5.7272	14.211	46.1376	22.0824	12.0779	44.6803	42.095	37.3055
Q8CGF6	Wdr47	WD repeat-containing protein 47	>sp|Q8CGF6|WDR47_MOUSE WD repeat-containing protein 47 OS=Mus musculus OX=10090 GN=Wdr47 PE=1 SV=2	9	32	16 of 26	50.4661	0	8.02856e-35	1.09662	0.174611	0.558804	-0.0536184	-0.144016	0.394169	1.48082	0.484567	0.000363208	0.42101	0.0769185	0.817826	0.505886	0.123143	1.02255e-05	0.0467288	0.00372511	0.819257	0.429233	0.915998	0.792724	0.672224	0.000131197	0.178848	7.89906	37.5621	24.4866	27.8474	7.03055	8.6215	23.6886	7.84366
Q8CGF7	Tcerg1	Transcription elongation regulator 1	>sp|Q8CGF7|TCRG1_MOUSE Transcription elongation regulator 1 OS=Mus musculus OX=10090 GN=Tcerg1 PE=1 SV=2	30	89	5 of 32	56.6188	0	2.40895e-42	0.593071	-0.151848	0.0156459	0.582789	0.151195	0.158816	0.760564	0.59041	0.00596917	0.452644	0.938008	0.00677659	0.454569	0.432393	0.000686229	0.00616892	0.0260377	0.833282	0.984442	0.0729341	0.760491	0.848284	0.00289301	0.0642478	12.4547	7.95135	24.5362	11.4696	18.2165	20.1955	18.684	23.5489
Q8CGK3	Lonp1	Lon protease homolog, mitochondrial	>sp|Q8CGK3|LONM_MOUSE Lon protease homolog, mitochondrial OS=Mus musculus OX=10090 GN=Lonp1 PE=1 SV=2	38	100	0 of 32	55.9394	0	2.60345e-45	0.000951696	-0.245913	0.111903	-0.164595	-0.133037	-0.0629788	0.358768	-0.0945369	0.996809	0.305986	0.638829	0.490984	0.577175	0.791395	0.139388	0.691571	0.997555	0.756872	0.882249	0.708025	0.829092	0.955663	0.221467	0.831527	12.8514	29.3907	10.2271	9.21833	10.6197	27.4351	13.7682	32.3919
Q8CGN5	Plin1	Perilipin-1	>sp|Q8CGN5|PLIN1_MOUSE Perilipin-1 OS=Mus musculus OX=10090 GN=Plin1 PE=1 SV=2	24	79	20 of 24	51.1395	0	4.27231e-27	0.57596	0.233915	-0.114024	1.29712	0.990548	0.313693	0.22802	0.620263	0.330953	0.785054	0.870575	0.0249286	0.146323	0.564332	0.8082	0.355268	0.469669	0.94105	0.964253	0.134088	0.474861	0.89125	0.862001	0.571864	42.012	77.6199	75.3908	29.8102		73.555	36.7682	46.2142
Q8CGU1	Calcoco1	Calcium-binding and coiled-coil domain-containing protein 1	>sp|Q8CGU1|CACO1_MOUSE Calcium-binding and coiled-coil domain-containing protein 1 OS=Mus musculus OX=10090 GN=Calcoco1 PE=1 SV=2	10	32	10 of 30	51.108	0	1.63441e-28	0.474864	-0.152026	0.170191	0.16227	0.142371	0.103337	0.797081	0.123236	0.00194663	0.280234	0.322756	0.249829	0.311245	0.460246	6.97043e-05	0.379571	0.0116017	0.741705	0.709937	0.486617	0.652243	0.852966	0.000501578	0.593429	8.42621	11.2805	12.6036	15.4734	8.10639	4.56189	12.5572	5.42799
Q8CGY6	Unc45b	Protein unc-45 homolog B	>sp|Q8CGY6|UN45B_MOUSE Protein unc-45 homolog B OS=Mus musculus OX=10090 GN=Unc45b PE=1 SV=1	40	100	0 of 32	55.35	0	6.80405e-49	0.942393	-0.0315202	-0.0256936	-0.595446	-0.646292	-0.0520334	0.948219	-0.00118778	3.32121e-05	0.870183	0.894014	0.0042019	0.00213503	0.787414	3.05516e-05	0.995085	0.000748347	0.966066	0.972694	0.0612361	0.0802408	0.953843	0.000284318	0.998392	6.63633	9.08661	32.2479	12.6095	17.8044	14.0536	16.2361	21.0213
Q8CGY8	Ogt	UDP-N-acetylglucosamine--peptide N-acetylglucosaminyltransferase 110 kDa subunit	>sp|Q8CGY8|OGT1_MOUSE UDP-N-acetylglucosamine--peptide N-acetylglucosaminyltransferase 110 kDa subunit OS=Mus musculus OX=10090 GN=Ogt PE=1 SV=2	38	100	0 of 32	56.2986	0	8.3032e-51	0.462411	0.0897573	0.159531	-0.161111	-0.0702542	0.165441	0.532185	0.0745841	0.00159402	0.50313	0.238034	0.233531	0.59965	0.221522	0.000394438	0.577473	0.0101419	0.85309	0.647561	0.467611	0.8424	0.747734	0.00188895	0.753635	8.63397	5.53762	7.98972	8.96557	15.5028	9.23708	10.4014	13.0618
Q8CGZ0	Cherp	Calcium homeostasis endoplasmic reticulum protein	>sp|Q8CGZ0|CHERP_MOUSE Calcium homeostasis endoplasmic reticulum protein OS=Mus musculus OX=10090 GN=Cherp PE=1 SV=1	13	48	17 of 31	54.2531	0	1.11658e-45	0.6164	0.0686001	-0.21321	0.348903	0.116483	0.591297	0.33459	0.823718	0.0196286	0.78461	0.433922	0.171687	0.643018	0.0246442	0.22325	0.00261415	0.0618445	0.940899	0.786079	0.392268	0.863848	0.428175	0.322148	0.0462108	20.7171	30.2134	3.97368	18.5613	14.877	14.3102	19.46	35.4494
Q8CH02	Sugp1	SURP and G-patch domain-containing protein 1	>sp|Q8CH02|SUGP1_MOUSE SURP and G-patch domain-containing protein 1 OS=Mus musculus OX=10090 GN=Sugp1 PE=1 SV=1	2	5	12 of 21	47.3862	0.000318167	1.19956e-08	0.605256	0.760803	Inf	0.211261	0.794748	0.558447	Inf	-0.0250393	0.286795	0.135061		0.644538	0.11951	0.442951		0.973207	0.423448	0.641247	0	0.815201	0.43433	0.848644	0	0.987963	32.6148	1.57294	32.9291	29.968	90.4586		71.5125
Q8CH09	Sugp2	SURP and G-patch domain-containing protein 2	>sp|Q8CH09|SUGP2_MOUSE SURP and G-patch domain-containing protein 2 OS=Mus musculus OX=10090 GN=Sugp2 PE=1 SV=2	18	59	10 of 32	50.8471	0	1.21211e-29	0.254567	-0.281963	0.0449413	-0.159931	-0.373919	-0.0835718	0.581472	0.130416	0.173308	0.132935	0.806971	0.387523	0.0495743	0.650002	0.00347214	0.480045	0.297386	0.640917	0.946008	0.625221	0.2879	0.913553	0.0107247	0.678553	15.5247	4.2098	6.98682	6.92396	17.2975	33.315	13.8704	11.0957
Q8CH18	Ccar1	Cell division cycle and apoptosis regulator protein 1	>sp|Q8CH18|CCAR1_MOUSE Cell division cycle and apoptosis regulator protein 1 OS=Mus musculus OX=10090 GN=Ccar1 PE=1 SV=1	22	69	5 of 32	57.1874	0	2.06912e-52	0.74294	-0.258546	0.0453622	0.433476	0.0541436	0.262457	1.04685	0.64179	0.00110676	0.216397	0.826013	0.042947	0.793073	0.209716	1.97676e-05	0.00396022	0.0078566	0.706589	0.952518	0.177153	0.933138	0.737466	0.000208409	0.053168	16.4914	9.17644	26.4919	10.584	12.6949	21.211	23.8074	16.29
Q8CH25	Sltm	SAFB-like transcription modulator	>sp|Q8CH25|SLTM_MOUSE SAFB-like transcription modulator OS=Mus musculus OX=10090 GN=Sltm PE=1 SV=1	15	50	9 of 32	51.1355	0	7.50979e-30	0.227216	-0.406458	-0.381128	0.100878	-0.151208	0.151199	0.252546	0.403285	0.169142	0.0175096	0.025042	0.535999	0.355647	0.355674	0.127937	0.0183225	0.292338	0.443967	0.268574	0.740736	0.688155	0.81359	0.206971	0.107179	19.635	5.68192	7.87798	7.58811	15.1021	16.2016	11.77	20.6439
Q8CH40	Nudt6	Nucleoside diphosphate-linked moiety X motif 6	>sp|Q8CH40|NUDT6_MOUSE Nucleoside diphosphate-linked moiety X motif 6 OS=Mus musculus OX=10090 GN=Nudt6 PE=1 SV=1	3	9	10 of 31	50.0904	0	1.10126e-37	-0.496266	-0.428353	-0.640076	-0.305737	-0.833819	-0.197092	-0.707988	0.33099	0.143766	0.204729	0.0833739	0.361856	0.0175446	0.554867	0.0569475	0.32421	0.26032	0.69807	0.439561	0.601502	0.190579	0.886878	0.106572	0.541536	31.9721	21.6257	41.613	24.2123	17.6127	5.83424	23.1432	54.5118
Q8CH72	Trim32	E3 ubiquitin-protein ligase TRIM32	>sp|Q8CH72|TRI32_MOUSE E3 ubiquitin-protein ligase TRIM32 OS=Mus musculus OX=10090 GN=Trim32 PE=1 SV=2	13	40	4 of 32	52.7607	0	8.20395e-42	0.566972	-0.34704	-0.0263644	0.115764	-0.122791	0.215904	0.887647	0.454459	0.0121206	0.111829	0.901642	0.5883	0.565989	0.315843	0.000244734	0.0403354	0.0434586	0.620312	0.97498	0.775057	0.825566	0.799367	0.00128771	0.165521	8.97626	12.7702	16.3578	13.9023	23.7106	26.6914	16.5967	29.3326
Q8CHC4	Synj1	Synaptojanin-1	>sp|Q8CHC4|SYNJ1_MOUSE Synaptojanin-1 OS=Mus musculus OX=10090 GN=Synj1 PE=1 SV=3	24	79	17 of 31	52.6216	0	1.35362e-27	0.367383	-0.0113976	0.0910827	0.292519	0.260413	-0.0378956	0.469864	-0.00578935	0.00923683	0.925853	0.492987	0.0229685	0.0409681	0.75719	0.000616779	0.962295	0.0353154	0.980785	0.821006	0.128345	0.264504	0.947075	0.00266448	0.983604	5.34916	11.2001	9.6439	5.69217	9.61065	15.1297	4.14884	4.6862
Q8CHG3	Gcc2	GRIP and coiled-coil domain-containing protein 2	>sp|Q8CHG3|GCC2_MOUSE GRIP and coiled-coil domain-containing protein 2 OS=Mus musculus OX=10090 GN=Gcc2 PE=1 SV=3	18	52	17 of 31	51.3203	0	2.96386e-40	-0.057978	-0.281423	-0.143385	-0.104716	-0.190193	-0.0222938	0.0800599	0.0631833	0.777479	0.146078	0.486268	0.582204	0.320779	0.906506	0.673665	0.739468	0.849488	0.655017	0.818046	0.77196	0.659937	0.985878	0.753731	0.865425	14.0105	21.3854	18.4128	16.1976	9.44365	21.2756	19.176	13.074
Q8CHG5	Arel1	Apoptosis-resistant E3 ubiquitin protein ligase 1	>sp|Q8CHG5|AREL1_MOUSE Apoptosis-resistant E3 ubiquitin protein ligase 1 OS=Mus musculus OX=10090 GN=Arel1 PE=1 SV=2	2	6	13 of 16	42.2517	0.000756201	2.38146e-11	0.80229	-0.845895	-1.21595	-0.0551422	0.132546	0.809369	0.432231	0.621681	0.143056	0.0716863	0.102012	0.945736	0.841309	0.327717	0.503835	0.356091	0.259456	0.595649	0.476527	0.977678	0.949862	0.803001	0.606935	0.572226	50.0404	17.0543			30.091		61.0384
Q8CHG7	Rapgef2	Rap guanine nucleotide exchange factor 2	>sp|Q8CHG7|RPGF2_MOUSE Rap guanine nucleotide exchange factor 2 OS=Mus musculus OX=10090 GN=Rapgef2 PE=1 SV=2	5	14	17 of 31	53.8595	0	1.25015e-33	0.368106	0.166241	-0.122405	0.0934533	-0.0594046	-0.102762	0.0794594	0.0500961	0.123459	0.478892	0.628451	0.689647	0.799444	0.660681	0.75312	0.830319	0.232555	0.844944	0.878464	0.843702	0.935875	0.914831	0.818417	0.915522	18.2779	23.533	10.6702	26.4696	25.6887	16.0667	16.7389	29.1125
Q8CHH9	Septin8	Septin-8	>sp|Q8CHH9|SEPT8_MOUSE Septin-8 OS=Mus musculus OX=10090 GN=Septin8 PE=1 SV=4	18	66	3 of 32	52.8883	0	8.06252e-36	0.502558	-0.259937	0.0847743	0.819383	0.50087	0.54939	0.847269	0.867903	0.106706	0.395981	0.780671	0.0111438	0.107835	0.0791326	0.00892735	0.00756189	0.209095	0.807971	0.936177	0.0912157	0.417495	0.60867	0.0231641	0.0709446	15.7386	27.9932	36.8412	14.1176	14.7764	19.0788	38.4164	32.7571
Q8CHI8	Ep400	E1A-binding protein p400	>sp|Q8CHI8|EP400_MOUSE E1A-binding protein p400 OS=Mus musculus OX=10090 GN=Ep400 PE=1 SV=3	3	7	11 of 19	45.1261	0.000318167	1.33278e-08	-0.48134	0.126938	Inf	-0.666943	-0.496995	-0.0459387	Inf	-0.215887	0.288654	0.653394		0.0809434	0.116567	0.925018		0.629256	0.425363	0.902704	0	0.258134	0.429998	0.987855	0	0.79121	36.4097		11.1794	7.32831	37.1115		21.9492
Q8CHK3	Mboat7	Lysophospholipid acyltransferase 7	>sp|Q8CHK3|MBOA7_MOUSE Lysophospholipid acyltransferase 7 OS=Mus musculus OX=10090 GN=Mboat7 PE=1 SV=1	3	12	19 of 27	48.0564	0.000318167	2.27975e-16	0.230862	-0.355525	-0.0647475	-0.321391	-0.253227	0.172979	0.52164	0.104814	0.714584	0.376632	0.920785	0.423432	0.527133	0.688422	0.233076	0.80781	0.804042	0.800547	0.979219	0.656078	0.80403	0.924019	0.333613	0.902764	42.0314		46.6007	25.8725	21.541	45.6762	41.7209	16.7635
Q8CHP5	Pym1	Partner of Y14 and mago	>sp|Q8CHP5|PYM1_MOUSE Partner of Y14 and mago OS=Mus musculus OX=10090 GN=Pym1 PE=1 SV=2	6	20	2 of 32	51.0888	0	4.53704e-25	0.32653	0.0494303	0.824974	0.238961	0.260152	0.0252183	1.10207	0.00402776	0.0278435	0.728091	2.62988e-06	0.100636	0.0751354	0.859104	1.54134e-08	0.977375	0.0803233	0.925201	0.00129936	0.290424	0.357368	0.974483	2.12355e-06	0.989757	9.7402	5.75288	15.1012	4.79322	7.42785	20.0209	10.3926	10.534
Q8CHP8	Pgp	Glycerol-3-phosphate phosphatase	>sp|Q8CHP8|PGP_MOUSE Glycerol-3-phosphate phosphatase OS=Mus musculus OX=10090 GN=Pgp PE=1 SV=1	13	44	0 of 32	54.0245	0	4.54701e-41	-0.623988	0.0397145	0.118669	-0.413161	-0.282806	-0.283698	-0.545033	-0.414053	0.00569256	0.850254	0.573642	0.0573062	0.185631	0.184291	0.01419	0.0568043	0.0252428	0.960065	0.857481	0.209123	0.525267	0.720547	0.033986	0.198528	21.343	12.6312	22.1503	13.5397	31.4222	15.4607	22.7473	16.9875
Q8CHQ0	Fbxo4	F-box only protein 4	>sp|Q8CHQ0|FBX4_MOUSE F-box only protein 4 OS=Mus musculus OX=10090 GN=Fbxo4 PE=1 SV=2	7	20	18 of 30	49.9154	0	2.49134e-27	0.229567	-0.41132	-0.662532	0.466727	-0.195888	-0.132492	-0.0216451	0.530124	0.393971	0.105397	0.018967	0.089747	0.43158	0.621098	0.930334	0.0399724	0.53448	0.618817	0.235656	0.272526	0.741925	0.906227	0.952143	0.164738	31.5273	36.1446	13.6918	26.5568	14.3927	11.8836	23.7074	29.0866
Q8CHS7	Dhrs7c	Dehydrogenase/reductase SDR family member 7C	>sp|Q8CHS7|DRS7C_MOUSE Dehydrogenase/reductase SDR family member 7C OS=Mus musculus OX=10090 GN=Dhrs7c PE=1 SV=3	18	75	1 of 32	52.9082	0	4.37324e-39	-2.49892	0.49478	-0.0465131	-1.35065	-1.13973	-0.136135	-3.04021	-0.347055	7.95686e-09	0.12013	0.881297	0.000151403	0.000948719	0.662559	1.29626e-10	0.270374	2.75023e-06	0.62809	0.969351	0.0170108	0.0587693	0.915882	1.55975e-07	0.487262	30.2227	13.1297	80.9883	9.96529	32.5768	6.13787	34.7906	6.81737
Q8CHS8	Vps37a	Vacuolar protein sorting-associated protein 37A	>sp|Q8CHS8|VP37A_MOUSE Vacuolar protein sorting-associated protein 37A OS=Mus musculus OX=10090 GN=Vps37a PE=1 SV=1	2	4	6 of 13	43.9321	0.000622762	1.5335e-13	Inf	-0.425417	-Inf	0.804038	0.0503259	Inf	Inf	Inf		0.473851		0.26493	0.954817				0	0.842218	0	0.504777	0.985928	0	0	0	57.2025		64.0199	25.6342	38.4082
Q8CHT0	Aldh4a1	Delta-1-pyrroline-5-carboxylate dehydrogenase, mitochondrial	>sp|Q8CHT0|AL4A1_MOUSE Delta-1-pyrroline-5-carboxylate dehydrogenase, mitochondrial OS=Mus musculus OX=10090 GN=Aldh4a1 PE=1 SV=3	26	95	0 of 32	53.4232	0	2.50007e-44	0.516397	0.131732	-0.133436	-0.185427	-0.122701	-0.412406	0.251229	-0.475132	0.0184816	0.528623	0.523342	0.376769	0.557078	0.0555447	0.233806	0.029005	0.059189	0.861284	0.830949	0.615462	0.821128	0.546015	0.334339	0.139062	9.64846	24.6275	13.3595	20.2362	20.0946	17.7641	27.2117	14.5737
Q8CHT3	Ints5	Integrator complex subunit 5	>sp|Q8CHT3|INT5_MOUSE Integrator complex subunit 5 OS=Mus musculus OX=10090 GN=Ints5 PE=2 SV=1	5	21	16 of 30	51.0836	0	1.08714e-30	0.28378	0.0153796	-0.0102871	0.292716	0.139836	0.222762	0.258113	0.375642	0.349426	0.95921	0.974733	0.334722	0.642605	0.494764	0.429596	0.25349	0.488626	0.98918	0.990958	0.576245	0.86376	0.864275	0.536892	0.472329	24.1729	10.4292	33.0413	30.9028	25.0137	19.3761	33.6359	36.2109
Q8CHU3	Epn2	Epsin-2	>sp|Q8CHU3|EPN2_MOUSE Epsin-2 OS=Mus musculus OX=10090 GN=Epn2 PE=1 SV=1	9	27	3 of 32	52.4299	0	9.59161e-34	0.0132253	-0.00177785	0.179885	0.259292	0.141934	0.00200837	0.194888	0.119366	0.94011	0.991941	0.311297	0.148352	0.422741	0.990896	0.273422	0.499456	0.963114	0.996936	0.704493	0.360253	0.734963	0.99915	0.378912	0.69556	18.0278	9.89581	12.6967	19.7531	22.1814	15.3489	14.6006	10.8753
Q8CHW4	Eif2b5	Translation initiation factor eIF-2B subunit epsilon	>sp|Q8CHW4|EI2BE_MOUSE Translation initiation factor eIF-2B subunit epsilon OS=Mus musculus OX=10090 GN=Eif2b5 PE=1 SV=1	18	68	2 of 32	55.1729	0	7.20493e-43	0.619028	-0.241479	-0.218798	0.132373	-0.236555	-0.118823	0.641709	0.250104	0.000299812	0.118885	0.156064	0.38537	0.126268	0.435264	0.000199211	0.106815	0.00324409	0.62809	0.567014	0.623828	0.446946	0.848284	0.001091	0.283471	11.3337	15.6508	11.3297	9.56149	5.70277	15.0002	15.4008	14.4468
Q8CHX6	Mbtps2	Membrane-bound transcription factor site-2 protease	>sp|Q8CHX6|MBTP2_MOUSE Membrane-bound transcription factor site-2 protease OS=Mus musculus OX=10090 GN=Mbtps2 PE=2 SV=1	2	8	10 of 19	43.8565	0.000622762	4.80473e-28	0.35139	-0.349139	-1.00273	-0.456284	-0.333195	Inf	-0.302198	Inf	0.527912	0.454661	0.112134	0.362789	0.549244		0.566753		0.656869	0.834314	0.49399	0.602316	0.817317	0	0.663029	0	7.41887	71.9288	15.562	48.563	55.5263	57.17	26.0539
Q8CHX7	Rftn2	Raftlin-2	>sp|Q8CHX7|RFTN2_MOUSE Raftlin-2 OS=Mus musculus OX=10090 GN=Rftn2 PE=1 SV=3	1	6	12 of 23	44.7369	0.000318167	9.36812e-22	1.28361	-0.236821	Inf	0.490974	0.0595959	0.412618	Inf	0.843997	0.0428045	0.649952		0.255767	0.888498	0.373513		0.0773282	0.109228	0.902704	0	0.49396	0.968242	0.819076	0	0.234614	3.63819	28.8346	52.5754	58.6462	41.0175		34.9367	34.7923
Q8CHY3	Dym	Dymeclin	>sp|Q8CHY3|DYM_MOUSE Dymeclin OS=Mus musculus OX=10090 GN=Dym PE=1 SV=1	7	21	15 of 32	50.0163	0	1.28702e-26	0.34567	0.0548139	0.591239	-0.160427	-0.147709	0.171814	0.882095	0.159096	0.100173	0.789456	0.00703491	0.436727	0.473579	0.405255	0.000167675	0.440501	0.200077	0.942373	0.161376	0.667104	0.771808	0.836952	0.000955937	0.643728	7.69959	11.5088	21.4274	7.5222	32.1406	10.708	23.7847	23.8243
Q8CHY6	Gatad2a	Transcriptional repressor p66 alpha	>sp|Q8CHY6|P66A_MOUSE Transcriptional repressor p66 alpha OS=Mus musculus OX=10090 GN=Gatad2a PE=1 SV=2	14	41	18 of 30	51.2355	0	1.04801e-22	0.429424	-0.0903071	-0.343681	0.428829	0.0705291	0.195825	0.17605	0.554125	0.109057	0.729951	0.229902	0.109524	0.787381	0.489827	0.534338	0.0580857	0.212242	0.925697	0.642276	0.304075	0.93048	0.86422	0.634167	0.200871	25.497	14.6776	25.4331	22.0259	12.0947	48.5517	10.2602	22.3483
Q8CI04	Cog3	Conserved oligomeric Golgi complex subunit 3	>sp|Q8CI04|COG3_MOUSE Conserved oligomeric Golgi complex subunit 3 OS=Mus musculus OX=10090 GN=Cog3 PE=1 SV=3	11	33	20 of 32	49.8389	0	1.18137e-33	0.620129	-0.259794	-0.531103	0.205088	-0.0227073	0.181419	0.34882	0.409214	0.00599322	0.223245	0.0166575	0.333898	0.914087	0.391813	0.105572	0.059761	0.0260916	0.708584	0.22383	0.575855	0.976508	0.83323	0.177241	0.204038	4.21549	25.8349	22.4118	21.2052	13.4735	12.5593	21.5981	25.7542
Q8CI08	Slain2	SLAIN motif-containing protein 2	>sp|Q8CI08|SLAI2_MOUSE SLAIN motif-containing protein 2 OS=Mus musculus OX=10090 GN=Slain2 PE=1 SV=2	16	48	11 of 32	50.7133	0	2.35658e-31	0.432453	0.348989	0.72731	0.349935	0.468487	0.40932	0.810773	0.290768	0.0138709	0.0431433	0.000136345	0.0426199	0.00822948	0.0192093	3.415e-05	0.0884759	0.0479742	0.548595	0.0186329	0.176232	0.136681	0.393876	0.000304726	0.255907	11.6865	22.1984	6.58812	14.6137	12.3866	14.2902	22.5719	7.75648
Q8CI11	Gnl3	Guanine nucleotide-binding protein-like 3	>sp|Q8CI11|GNL3_MOUSE Guanine nucleotide-binding protein-like 3 OS=Mus musculus OX=10090 GN=Gnl3 PE=1 SV=2	7	18	15 of 30	51.7549	0	1.3116e-27	0.138406	0.224465	0.414891	0.489913	0.0983507	0.302906	0.328831	0.694468	0.500718	0.278205	0.106608	0.0229311	0.631559	0.147053	0.196771	0.00203725	0.632355	0.741705	0.485845	0.128345	0.857921	0.687067	0.292571	0.0431288	11.6826	21.4799	5.31375	20.308	12.2634	5.07647	27.582	29.133
Q8CI12	Smtnl2	Smoothelin-like protein 2	>sp|Q8CI12|SMTL2_MOUSE Smoothelin-like protein 2 OS=Mus musculus OX=10090 GN=Smtnl2 PE=1 SV=1	17	82	0 of 32	53.1894	0	8.88295e-37	-0.419681	0.711388	0.66595	-1.19911	-0.468714	0.227711	-0.465119	-0.50268	0.0970393	0.00699714	0.0109643	3.56644e-05	0.0654218	0.359555	0.0673912	0.0491578	0.195335	0.373183	0.187297	0.012633	0.331496	0.815416	0.122418	0.182732	7.3978	38.6806	28.8588	9.09084	24.1424	23.2056	20.5517	14.5896
Q8CI32	Bag5	BAG family molecular chaperone regulator 5	>sp|Q8CI32|BAG5_MOUSE BAG family molecular chaperone regulator 5 OS=Mus musculus OX=10090 GN=Bag5 PE=1 SV=1	17	58	1 of 32	54.7588	0	2.45518e-41	0.370512	-0.229027	-0.128051	0.236393	-0.0961911	0.00758021	0.471488	0.340165	0.0349046	0.181457	0.449994	0.168252	0.56953	0.964147	0.00868991	0.0513636	0.0945735	0.674705	0.797547	0.387292	0.827055	0.996551	0.0226474	0.187344	9.89906	12.6427	16.9279	6.11433	10.3264	14.0429	20.6178	20.1057
Q8CI33	Cwf19l1	CWF19-like protein 1	>sp|Q8CI33|C19L1_MOUSE CWF19-like protein 1 OS=Mus musculus OX=10090 GN=Cwf19l1 PE=1 SV=2	7	24	21 of 31	51.5635	0	3.54676e-22	0.108585	-0.202523	-0.027524	0.345627	-0.255655	-0.16972	0.283583	0.431562	0.615757	0.35203	0.906035	0.117661	0.24229	0.434337	0.230148	0.053603	0.731362	0.784902	0.97519	0.317481	0.589496	0.848284	0.330488	0.191954	20.1669	15.1329	17.276	20.8293	17.5109	39.4039	17.7215	11.5285
Q8CI43	Myl6b	Myosin light chain 6B	>sp|Q8CI43|MYL6B_MOUSE Myosin light chain 6B OS=Mus musculus OX=10090 GN=Myl6b PE=1 SV=1	20	84	5 of 32	54.2455	0	2.85839e-37	1.64056	0.295121	0.0312976	1.67194	1.77676	-0.0406543	1.37673	-0.145467	0.195801	0.813316	0.98001	0.187636	0.162283	0.974036	0.275546	0.907301	0.323929	0.947695	0.99284	0.413444	0.497933	0.997698	0.381124	0.957817	75.121	69.9753	64.4983	90.83	81.7752	66.0964	95.399	80.382
Q8CI51	Pdlim5	PDZ and LIM domain protein 5	>sp|Q8CI51|PDLI5_MOUSE PDZ and LIM domain protein 5 OS=Mus musculus OX=10090 GN=Pdlim5 PE=1 SV=4	22	100	0 of 32	55.4085	0	1.59961e-38	-0.252404	-0.00976904	0.306952	-0.148563	-0.15125	-0.0117982	0.064317	-0.00911175	0.24457	0.963635	0.159408	0.48995	0.482203	0.956089	0.764227	0.96608	0.377851	0.991324	0.571313	0.707566	0.778086	0.994079	0.82662	0.984916	17.6519	14.4767	14.9052	19.0997	15.3168	29.5796	10.4159	22.6357
Q8CI59	Steap3	Metalloreductase STEAP3	>sp|Q8CI59|STEA3_MOUSE Metalloreductase STEAP3 OS=Mus musculus OX=10090 GN=Steap3 PE=1 SV=1	15	58	2 of 32	54.2037	0	2.33522e-43	0.474649	-0.166585	0.221081	0.372358	0.0738656	0.320054	0.862314	0.618546	0.0629772	0.502385	0.374839	0.139978	0.765408	0.202315	0.00150178	0.0175716	0.143583	0.85309	0.749562	0.350562	0.924312	0.729202	0.00542126	0.104539	24.0522	10.0844	38.3484	22.241	22.6961	12.2043	24.9023	22.3663
Q8CI70	Lrrc20	Leucine-rich repeat-containing protein 20	>sp|Q8CI70|LRC20_MOUSE Leucine-rich repeat-containing protein 20 OS=Mus musculus OX=10090 GN=Lrrc20 PE=1 SV=1	9	28	5 of 32	52.3239	0	1.92765e-37	-0.533241	0.0739581	0.208707	-0.737984	-0.140036	0.08212	-0.398493	-0.515828	0.0378326	0.764659	0.400848	0.00538285	0.571624	0.73963	0.114528	0.0440467	0.100153	0.933767	0.767131	0.0674294	0.827597	0.939181	0.189231	0.173383	17.0517	21.7555	41.4234	23.6654	23.7099	20.3074	25.3504	12.3763
Q8CI71	Vps50	Syndetin	>sp|Q8CI71|VPS50_MOUSE Syndetin OS=Mus musculus OX=10090 GN=Vps50 PE=1 SV=2	17	51	15 of 32	53.0791	0	6.78415e-35	0.249855	-0.0921281	0.207258	0.106996	0.0609788	0.316277	0.549241	0.362295	0.141747	0.581636	0.220149	0.522621	0.714916	0.0658932	0.00248028	0.036814	0.257852	0.879879	0.632672	0.732052	0.905467	0.586326	0.00818166	0.158236	6.28709	9.10285	7.47831	13.3113	9.70873	11.9568	25.2291	21.8023
Q8CI75	Dis3l2	DIS3-like exonuclease 2	>sp|Q8CI75|DI3L2_MOUSE DIS3-like exonuclease 2 OS=Mus musculus OX=10090 GN=Dis3l2 PE=1 SV=1	27	91	1 of 32	53.1369	0	2.95425e-39	0.581964	-0.243525	-0.219215	0.0480288	-0.423745	-0.16136	0.606274	0.310414	0.000811258	0.12764	0.168593	0.759139	0.0107679	0.307117	0.000534588	0.05513	0.00638973	0.635336	0.580941	0.885154	0.151761	0.796477	0.00240106	0.195024	12.7951	13.5862	8.53665	2.15508	15.0478	13.7324	19.3694	15.977
Q8CI78	Rmnd1	Required for meiotic nuclear division protein 1 homolog	>sp|Q8CI78|RMND1_MOUSE Required for meiotic nuclear division protein 1 homolog OS=Mus musculus OX=10090 GN=Rmnd1 PE=1 SV=1	10	33	2 of 32	52.0965	0	8.34859e-32	-0.162495	-0.425607	-0.268641	-0.367165	-0.52802	-0.253291	-0.00552794	-0.0924363	0.527891	0.105207	0.299655	0.159733	0.0470646	0.327602	0.982806	0.718882	0.656869	0.618817	0.69433	0.375291	0.281521	0.803001	0.986598	0.851589	24.3586	30.8691	13.0835	15.3753	17.8306	26.0353	22.371	28.039
Q8CI94	Pygb	Glycogen phosphorylase, brain form	>sp|Q8CI94|PYGB_MOUSE Glycogen phosphorylase, brain form OS=Mus musculus OX=10090 GN=Pygb PE=1 SV=3	32	100	6 of 32	52.8127	0	1.5903e-47	0.00384681	-0.102506	0.427505	0.767237	0.623879	0.688418	0.533859	0.831775	0.988998	0.713628	0.133274	0.00971228	0.0320214	0.0189721	0.0636658	0.00549357	0.993177	0.921794	0.532148	0.0846395	0.240896	0.393876	0.116661	0.0611365	22.383	12.5474	36.1022	9.73556	23.9559	17.6651	32.4912	29.7489
Q8CI95	Osbpl11	Oxysterol-binding protein-related protein 11	>sp|Q8CI95|OSB11_MOUSE Oxysterol-binding protein-related protein 11 OS=Mus musculus OX=10090 GN=Osbpl11 PE=1 SV=2	12	37	5 of 32	51.8748	0	3.0598e-36	0.622649	-0.574374	-0.250067	0.428326	-0.162844	-0.258408	0.946955	0.332763	0.023966	0.0360585	0.345944	0.111757	0.537511	0.330356	0.00111831	0.212549	0.071641	0.528397	0.729427	0.308011	0.811561	0.803897	0.00427166	0.423723	14.2114	28.4694	11.7871	10.0989	14.6304	39.4832	31.7058	30.3379
Q8CI96	Clip4	CAP-Gly domain-containing linker protein 4	>sp|Q8CI96|CLIP4_MOUSE CAP-Gly domain-containing linker protein 4 OS=Mus musculus OX=10090 GN=Clip4 PE=1 SV=1	7	21	19 of 26	52.4556	0	5.45782e-34	0.262579	-0.408799	-0.378212	-0.276459	-0.00162944	0.111639	0.293166	-0.163191	0.277706	0.0745767	0.193486	0.218828	0.994552	0.680488	0.284953	0.568648	0.414147	0.595649	0.607706	0.450887	0.997712	0.921779	0.39172	0.748814	26.0971	24.2269	30.0948	13.1635	15.2452	22.3028	3.35356	1.59209
Q8CIB5	Fermt2	Fermitin family homolog 2	>sp|Q8CIB5|FERM2_MOUSE Fermitin family homolog 2 OS=Mus musculus OX=10090 GN=Fermt2 PE=1 SV=1	33	100	0 of 32	53.6945	0	1.26754e-41	0.482055	0.475393	0.980865	0.0877217	0.783708	1.13246	0.987528	0.43647	0.0298191	0.0319662	7.03062e-05	0.68022	0.000879952	9.80808e-06	6.44805e-05	0.0475296	0.0842596	0.512672	0.0114912	0.837895	0.0568736	0.0025928	0.000477185	0.179636	27.6026	14.4197	25.1266	21.3641	3.10775	22.3888	13.1995	18.8833
Q8CIB6	Tmem230	Transmembrane protein 230	>sp|Q8CIB6|TM230_MOUSE Transmembrane protein 230 OS=Mus musculus OX=10090 GN=Tmem230 PE=1 SV=1	2	6	10 of 29	51.028	0	3.14197e-23	0.56391	0.354396	0.582768	0.551394	0.263479	0.0678096	0.792283	0.355725	0.149308	0.358742	0.166954	0.190112	0.52573	0.869786	0.0643315	0.393185	0.266958	0.788248	0.580941	0.416131	0.80378	0.97721	0.117715	0.603916	46.0711	43.4144	37.33	38.2575	42.1656	30.8038	27.7292	41.6069
Q8CIE6	Copa	Coatomer subunit alpha	>sp|Q8CIE6|COPA_MOUSE Coatomer subunit alpha OS=Mus musculus OX=10090 GN=Copa PE=1 SV=2	43	100	0 of 32	57.3694	0	8.68828e-49	1.02749	0.12093	0.516998	0.54222	0.529984	0.708205	1.42355	0.720441	0.000115176	0.602452	0.0323044	0.0253298	0.0285215	0.00453402	1.05007e-06	0.00396647	0.00172686	0.885537	0.298826	0.135035	0.229105	0.215725	2.88215e-05	0.053168	11.0664	7.92757	32.1189	20.6176	16.7502	9.61373	25.3607	26.8664
Q8CIF4	Btd	Biotinidase	>sp|Q8CIF4|BTD_MOUSE Biotinidase OS=Mus musculus OX=10090 GN=Btd PE=1 SV=2	7	17	10 of 31	51.4659	0	1.15992e-29	0.347422	-0.354471	-0.270669	-0.101302	-0.185651	0.477679	0.431224	0.562028	0.134553	0.12714	0.275661	0.656458	0.416989	0.0432339	0.0875493	0.0189717	0.248759	0.634156	0.674504	0.823387	0.732554	0.50437	0.151747	0.109275	10.744	21.5033	17.5201	12.0514	22.898	7.54206	40.5975	17.3037
Q8CIF6	Sidt2	SID1 transmembrane family member 2	>sp|Q8CIF6|SIDT2_MOUSE SID1 transmembrane family member 2 OS=Mus musculus OX=10090 GN=Sidt2 PE=1 SV=1	2	6	21 of 32	48.2462	0.000181324	2.12294e-31	0.672785	-0.515841	-0.409591	0.579125	0.698709	0.26009	0.779034	0.140506	0.135224	0.248184	0.357065	0.196196	0.121383	0.556876	0.0857372	0.750428	0.249442	0.723503	0.738863	0.422451	0.438905	0.88779	0.149243	0.870162	28.6257	34.1014	29.4127	15.5359	12.8067	36.9322	62.2651	43.8662
Q8CIG8	Prmt5	Protein arginine N-methyltransferase 5	>sp|Q8CIG8|ANM5_MOUSE Protein arginine N-methyltransferase 5 OS=Mus musculus OX=10090 GN=Prmt5 PE=1 SV=3	20	66	1 of 32	52.0454	0	2.21664e-37	0.32232	-0.281287	-0.140497	-0.0873074	-0.507085	-0.0798817	0.463111	0.339896	0.0381248	0.0678872	0.350976	0.560303	0.0019175	0.593949	0.00408953	0.0294345	0.100568	0.589597	0.733829	0.757604	0.0757744	0.902008	0.0121528	0.140253	9.88798	8.07174	10.0951	7.74824	19.7335	13.1906	7.24839	19.3786
Q8CIG9	Fbxl8	F-box/LRR-repeat protein 8	>sp|Q8CIG9|FBXL8_MOUSE F-box/LRR-repeat protein 8 OS=Mus musculus OX=10090 GN=Fbxl8 PE=1 SV=1	3	9	8 of 18	47.1506	0.000318167	3.28124e-22	Inf	-0.298287	-Inf	1.48834	0.949007	-0.178879	1.15396	0.360456		0.431115		0.00688735	0.0414335	0.783218	0.0663222	0.558303	0	0.821932	0	0.0729756	0.26601	0.952547	0.120848	0.741028	45.489		14.7215	68.6263	11.1841		45.3229
Q8CIH5	Plcg2	1-phosphatidylinositol 4,5-bisphosphate phosphodiesterase gamma-2	>sp|Q8CIH5|PLCG2_MOUSE 1-phosphatidylinositol 4,5-bisphosphate phosphodiesterase gamma-2 OS=Mus musculus OX=10090 GN=Plcg2 PE=1 SV=1	7	19	15 of 20	42.4387	0.000756201	4.50343e-21	-0.595501	-0.142812	0.764822	0.324435	0.233032	0.524993	0.312133	0.616396	0.145309	0.56972	0.0915519	0.431234	0.42414	0.235746	0.315674	0.0700766	0.262192	0.875195	0.458233	0.662553	0.735694	0.757561	0.42462	0.222322	24.3272		35.9534		18.7177	24.2077	19.264	7.04665
Q8CIH9	Ppat	Amidophosphoribosyltransferase	>sp|Q8CIH9|PUR1_MOUSE Amidophosphoribosyltransferase OS=Mus musculus OX=10090 GN=Ppat PE=1 SV=1	14	51	3 of 32	53.9769	0	8.27498e-34	-0.125301	-0.125282	-0.256667	-0.194807	-0.315928	-0.0581557	-0.256686	0.062965	0.382288	0.382361	0.0797147	0.178478	0.0333295	0.683492	0.0796932	0.658993	0.523845	0.803613	0.432629	0.400959	0.245029	0.92205	0.140527	0.811077	2.41541	10.7771	8.49182	15.6221	8.7065	21.0767	9.10188	9.21482
Q8CII2	Cdc123	Cell division cycle protein 123 homolog	>sp|Q8CII2|CD123_MOUSE Cell division cycle protein 123 homolog OS=Mus musculus OX=10090 GN=Cdc123 PE=1 SV=2	10	30	6 of 32	52.6266	0	6.32362e-37	0.29508	-0.274763	-0.0778539	-0.335795	-0.487733	-0.291728	0.49199	-0.13979	0.214886	0.247292	0.740271	0.159801	0.0450824	0.219999	0.0433679	0.552576	0.346001	0.723212	0.919861	0.375291	0.27814	0.747367	0.084768	0.736731	15.781	18.3305	27.5819	23.9627	28.9678	18.1019	14.9462	27.3824
Q8CII9	Crlf2	Cytokine receptor-like factor 2	>sp|Q8CII9|CRLF2_MOUSE Cytokine receptor-like factor 2 OS=Mus musculus OX=10090 GN=Crlf2 PE=1 SV=2	1	3	1 of 9	37.9287	0.00358835	1.16865e-07	0.328255	-0.0311579	Inf	Inf	0.0704051	-Inf	Inf	Inf	0.61896	0.953528			0.909234				0.733602	0.988578	0	0	0.975349	0	0	0	7.52253		23.6022		75.9442
Q8CIM3	D2hgdh	D-2-hydroxyglutarate dehydrogenase, mitochondrial	>sp|Q8CIM3|D2HDH_MOUSE D-2-hydroxyglutarate dehydrogenase, mitochondrial OS=Mus musculus OX=10090 GN=D2hgdh PE=1 SV=3	1	2	0 of 13	38.4202	0.00245346	7.13899e-09	-0.161458	-0.300898	Inf	0.242061	0.153512	-0.000796289	Inf	0.087752	0.702432	0.480488		0.568602	0.626827	0.998399		0.755155	0.794513	0.846241	0	0.763139	0.855851	0.999604	0	0.873165	12.7423		13.2039				26.9699	25.9623
Q8CIM8	Ints4	Integrator complex subunit 4	>sp|Q8CIM8|INT4_MOUSE Integrator complex subunit 4 OS=Mus musculus OX=10090 GN=Ints4 PE=1 SV=1	3	7	6 of 16	42.2422	0.000756201	1.28852e-06	Inf	-0.449063	-Inf	0.513523	-0.357059	0.284062	Inf	1.15464		0.0700987		0.178093	0.223851	0.545251		0.0113638	0	0.593348	0	0.400614	0.567706	0.883782	0	0.0854217	28.5596		19.9889		21.4297		4.02425
Q8CIN4	Pak2	Serine/threonine-protein kinase PAK 2	>sp|Q8CIN4|PAK2_MOUSE Serine/threonine-protein kinase PAK 2 OS=Mus musculus OX=10090 GN=Pak2 PE=1 SV=1	23	74	1 of 32	53.2579	0	1.63359e-40	0.964846	0.0211463	0.130931	0.779448	0.404099	0.167419	1.07463	0.542768	0.000619731	0.933302	0.605179	0.00423384	0.11777	0.509234	0.000190417	0.0388275	0.00536521	0.982769	0.869923	0.0612361	0.431951	0.872383	0.00105748	0.162145	13.2992	7.294	31.7875	20.4368	5.99987	17.5463	30.3081	35.6229
Q8CIV2	Tmem259	Membralin	>sp|Q8CIV2|MBRL_MOUSE Membralin OS=Mus musculus OX=10090 GN=Tmem259 PE=1 SV=2	3	9	8 of 29	42.5704	0.000756201	9.44525e-14	0.498346	-0.357066	-0.721911	0.0827585	-0.278865	-0.341819	0.133501	0.0198047	0.0388885	0.0672834	0.00609289	0.661362	0.147725	0.0790173	0.513987	0.916362	0.102161	0.589597	0.15287	0.826946	0.478004	0.60867	0.615421	0.960716	18.1686	19.5128	25.5264	10.0213	15.4136	19.1819	15.2976	9.73476
Q8CIV8	Tbce	Tubulin-specific chaperone E	>sp|Q8CIV8|TBCE_MOUSE Tubulin-specific chaperone E OS=Mus musculus OX=10090 GN=Tbce PE=1 SV=1	12	33	2 of 32	52.602	0	5.35213e-47	0.496509	-0.141442	-0.0252344	0.236176	0.130981	0.0633928	0.612717	0.168587	0.00784053	0.421547	0.885337	0.184021	0.456325	0.717419	0.00144003	0.339238	0.0316413	0.819257	0.970348	0.40903	0.761797	0.933617	0.00524379	0.554614	13.3104	8.87218	16.001	10.3711	21.7227	16.443	19.68	18.588
Q8CIW6	Slc26a6	Solute carrier family 26 member 6	>sp|Q8CIW6|S26A6_MOUSE Solute carrier family 26 member 6 OS=Mus musculus OX=10090 GN=Slc26a6 PE=1 SV=2	1	3	0 of 18	51.3404	0	1.48584e-31	-Inf	-Inf	1.37274	-0.831418	-0.924592	0.906444	-Inf	0.999618			0.0124411	0.0894529	0.0910271	0.0512146		0.0571748	0	0	0.195519	0.272078	0.383846	0.537916	0	0.199204		47.3764	33.9883	34.9015		22.4314	20.9436	60.5359
Q8CIZ8	Vwf	von Willebrand factor	>sp|Q8CIZ8|VWF_MOUSE von Willebrand factor OS=Mus musculus OX=10090 GN=Vwf PE=1 SV=2	42	100	21 of 32	51.7855	0	1.31766e-38	0.185598	0.322997	0.0279861	0.427969	0.490025	0.469605	-0.109413	0.407549	0.417842	0.163455	0.902206	0.0682755	0.0385301	0.0467092	0.631613	0.0817038	0.556485	0.66356	0.97498	0.232415	0.258724	0.521102	0.718922	0.24261	22.6259	15.4031	39.8175	14.9086	15.1177	14.9909	16.1735	18.517
Q8CJ19	Mical3	[F-actin]-monooxygenase MICAL3	>sp|Q8CJ19|MICA3_MOUSE [F-actin]-monooxygenase MICAL3 OS=Mus musculus OX=10090 GN=Mical3 PE=1 SV=2	36	100	13 of 32	54.4787	0	5.05484e-38	0.590765	-0.00215272	0.0960299	0.252522	-0.14048	0.134973	0.688948	0.527975	0.00166056	0.989976	0.576239	0.148157	0.415081	0.433397	0.000358866	0.00427207	0.010358	0.995916	0.857905	0.360253	0.730134	0.848284	0.00175257	0.0546711	6.3818	11.5205	12.5246	16.3089	5.39878	24.229	8.4823	23.608
Q8CJ40	Crocc	Rootletin	>sp|Q8CJ40|CROCC_MOUSE Rootletin OS=Mus musculus OX=10090 GN=Crocc PE=1 SV=2	8	24	19 of 25	41.3262	0.00104587	6.90479e-10	0.288122	-0.19142	-0.564312	0.93268	0.0679553	-0.324876	-0.0847701	0.539848	0.514704	0.493945	0.222591	0.00492302	0.807195	0.370448	0.778111	0.123804	0.645867	0.852039	0.635423	0.0657433	0.938339	0.818271	0.83725	0.309062	15.2093		6.59592	32.454	28.2832	41.2827	5.21165	51.6321
Q8CJ53	Trip10	Cdc42-interacting protein 4	>sp|Q8CJ53|CIP4_MOUSE Cdc42-interacting protein 4 OS=Mus musculus OX=10090 GN=Trip10 PE=1 SV=2	33	100	0 of 32	55.0446	0	3.55771e-37	0.640391	0.0258236	-0.0685718	0.0735418	-0.257795	-0.054016	0.545996	0.277321	2.64806e-05	0.841237	0.595596	0.569359	0.0531994	0.675592	0.000199248	0.0385189	0.000632413	0.957784	0.866092	0.763191	0.297586	0.920775	0.001091	0.161837	13.3041	13.294	3.69584	5.60838	8.53869	9.1892	12.5106	8.90874
Q8CJ67	Stau2	Double-stranded RNA-binding protein Staufen homolog 2	>sp|Q8CJ67|STAU2_MOUSE Double-stranded RNA-binding protein Staufen homolog 2 OS=Mus musculus OX=10090 GN=Stau2 PE=1 SV=1	22	73	12 of 32	52.4561	0	1.5039e-36	0.576874	-0.155918	0.494916	0.124677	0.364335	0.321399	1.22771	0.0817407	0.00762614	0.443668	0.0200164	0.539416	0.0801254	0.120429	1.31433e-06	0.686852	0.0310762	0.828518	0.243957	0.742545	0.36438	0.667845	3.38117e-05	0.829053	12.225	13.006	19.288	11.4691	5.40683	24.3914	19.3203	28.2471
Q8CJ69	Bmper	BMP-binding endothelial regulator protein	>sp|Q8CJ69|BMPER_MOUSE BMP-binding endothelial regulator protein OS=Mus musculus OX=10090 GN=Bmper PE=1 SV=1	11	31	21 of 29	45.8481	0.000318167	3.87521e-27	0.27889	-0.0797931	-0.198335	0.236063	-0.0254094	0.103343	0.160348	0.364816	0.340886	0.766629	0.49626	0.383179	0.924644	0.753663	0.551974	0.273315	0.479593	0.933767	0.822363	0.621901	0.979789	0.945498	0.650234	0.489889	24.5752	3.80243	25.6772	25.053	41.3731	20.8762	27.7383	14.9815
Q8CJF7	Ahctf1	Protein ELYS	>sp|Q8CJF7|ELYS_MOUSE Protein ELYS OS=Mus musculus OX=10090 GN=Ahctf1 PE=1 SV=1	30	93	19 of 32	51.9864	0	6.12576e-26	0.265054	-0.0661627	0.0189704	0.299279	-0.145874	0.152403	0.350187	0.597556	0.146358	0.712022	0.915613	0.102724	0.417908	0.397635	0.0583252	0.00221211	0.263233	0.921794	0.977394	0.29351	0.732926	0.83693	0.108588	0.044253	18.4731	5.33693	12.7889	13.9656	16.5845	16.8292	19.1341	18.2411
Q8CJF9	Ago3	Protein argonaute-3	>sp|Q8CJF9|AGO3_MOUSE Protein argonaute-3 OS=Mus musculus OX=10090 GN=Ago3 PE=2 SV=2	8	26	17 of 32	49.9257	0	1.09439e-40	0.0152043	-0.356897	0.0641448	-0.188992	-0.219045	-0.248651	0.436246	-0.218598	0.946071	0.120333	0.775512	0.403414	0.333876	0.273817	0.0602009	0.334849	0.966745	0.62809	0.935431	0.640102	0.671464	0.777082	0.11141	0.551361	22.3273	30.7908	12.5095	17.0048	28.6983	21.8659	18.8931	7.79609
Q8CJG0	Ago2	Protein argonaute-2	>sp|Q8CJG0|AGO2_MOUSE Protein argonaute-2 OS=Mus musculus OX=10090 GN=Ago2 PE=1 SV=3	37	100	0 of 32	53.0983	0	6.33606e-41	0.398155	0.105868	0.0207088	0.0811782	-0.202764	0.0301383	0.312995	0.31408	0.00337135	0.401609	0.868886	0.519044	0.114026	0.810196	0.0177822	0.0174278	0.0169787	0.80973	0.964253	0.729426	0.426255	0.958123	0.0408884	0.103904	3.6109	6.99859	9.43524	9.22695	10.2307	12.2357	7.60211	12.1106
Q8CJG1	Ago1	Protein argonaute-1	>sp|Q8CJG1|AGO1_MOUSE Protein argonaute-1 OS=Mus musculus OX=10090 GN=Ago1 PE=1 SV=2	25	81	3 of 32	54.0645	0	1.53245e-45	0.359954	-0.0549162	-0.0695882	0.0913822	-0.0755228	0.0529638	0.345283	0.219869	0.0129964	0.688796	0.612123	0.506222	0.582278	0.699282	0.0167312	0.116378	0.0456684	0.916602	0.871794	0.719283	0.832443	0.927512	0.0389396	0.297523	5.51186	6.18376	10.5991	7.04981	11.9771	16.1417	9.90802	13.2987
Q8JZK9	Hmgcs1	Hydroxymethylglutaryl-CoA synthase, cytoplasmic	>sp|Q8JZK9|HMCS1_MOUSE Hydroxymethylglutaryl-CoA synthase, cytoplasmic OS=Mus musculus OX=10090 GN=Hmgcs1 PE=1 SV=1	9	27	9 of 31	52.2922	0	5.60297e-27	0.0570667	-0.343787	-0.389618	0.0288674	-0.319254	-0.251305	0.011235	0.0968171	0.807147	0.149075	0.130797	0.901684	0.179151	0.287242	0.964492	0.679085	0.869845	0.658277	0.527706	0.954592	0.518453	0.788338	0.9754	0.822943	21.2415	28.9294	29.7293	15.3379	15.0891	10.6034	5.93836	31.5615
Q8JZL3	Thtpa	Thiamine-triphosphatase	>sp|Q8JZL3|THTPA_MOUSE Thiamine-triphosphatase OS=Mus musculus OX=10090 GN=Thtpa PE=1 SV=3	8	26	0 of 32	49.3101	0	5.70912e-29	0.332222	0.263033	0.115309	-0.183528	-0.13356	-0.00336435	0.184499	-0.0533321	0.164789	0.268329	0.62441	0.437328	0.570925	0.988578	0.434933	0.82055	0.287173	0.737128	0.877231	0.667297	0.827597	0.999083	0.541917	0.909637	34.2166	12.0817	27.7555	34.9626	12.0641	12.6221	15.7047	13.4718
Q8JZM0	Tfb1m	Dimethyladenosine transferase 1, mitochondrial	>sp|Q8JZM0|TFB1M_MOUSE Dimethyladenosine transferase 1, mitochondrial OS=Mus musculus OX=10090 GN=Tfb1m PE=1 SV=1	11	36	6 of 32	53.0853	0	3.10935e-41	0.431131	-0.377489	-0.0704855	0.0574709	-0.392399	-0.422375	0.738135	0.0274952	0.0677508	0.107321	0.758384	0.801907	0.0947402	0.073189	0.00296983	0.904421	0.151218	0.620312	0.928935	0.907065	0.391554	0.593197	0.00946511	0.956589	15.3912	28.7965	13.3091	9.55287	18.2009	28.7204	29.1181	17.4093
Q8JZM7	Cdc73	Parafibromin	>sp|Q8JZM7|CDC73_MOUSE Parafibromin OS=Mus musculus OX=10090 GN=Cdc73 PE=1 SV=1	14	44	23 of 32	54.1439	0	3.02787e-32	0.441385	-0.372056	0.363656	0.104484	-0.145824	0.204907	1.1771	0.455216	0.0491209	0.0939621	0.101247	0.630155	0.502414	0.347855	7.30748e-06	0.0428776	0.119924	0.606077	0.474338	0.804767	0.790743	0.809552	0.000102447	0.171138	20.2055	4.57302	21.3737	16.3625	14.9619	27.2194	15.2462	31.9116
Q8JZN5	Acad9	Complex I assembly factor ACAD9, mitochondrial	>sp|Q8JZN5|ACAD9_MOUSE Complex I assembly factor ACAD9, mitochondrial OS=Mus musculus OX=10090 GN=Acad9 PE=1 SV=2	31	100	0 of 32	54.3291	0	6.24923e-38	-0.0573857	0.0448366	0.152196	0.0282847	0.106703	-0.0101172	0.0499739	-0.0885353	0.76446	0.814845	0.429047	0.882521	0.578193	0.957838	0.794107	0.644256	0.840504	0.948322	0.784434	0.946035	0.829471	0.994079	0.850036	0.801285	8.20213	21.8015	6.96768	12.1468	17.3102	24.081	7.34396	22.1477
Q8JZN7	Rhot2	Mitochondrial Rho GTPase 2	>sp|Q8JZN7|MIRO2_MOUSE Mitochondrial Rho GTPase 2 OS=Mus musculus OX=10090 GN=Rhot2 PE=1 SV=1	14	48	1 of 32	54.5669	0	3.28751e-33	0.371151	-0.125572	-0.179097	0.0475396	-0.315329	-0.158538	0.317625	0.204331	0.106914	0.577556	0.428312	0.832605	0.168039	0.482671	0.165067	0.366974	0.209144	0.878065	0.784434	0.922074	0.504311	0.859485	0.254627	0.582028	5.21945	17.0948	9.82074	24.3513	16.8836	25.2897	22.2416	32.9718
Q8JZQ2	Afg3l2	AFG3-like protein 2	>sp|Q8JZQ2|AFG32_MOUSE AFG3-like protein 2 OS=Mus musculus OX=10090 GN=Afg3l2 PE=1 SV=1	36	100	0 of 32	53.8705	0	2.29251e-42	0.164972	-0.459125	-0.263363	-0.0307137	-0.370353	-0.420943	0.360734	-0.0813036	0.574271	0.124863	0.371904	0.916474	0.212386	0.158032	0.224175	0.781429	0.697829	0.631672	0.746948	0.962232	0.556048	0.702152	0.323267	0.888265	17.3149	28.531	7.64913	23.4037	5.45867	35.7663	28.5193	37.392
Q8JZQ9	Eif3b	Eukaryotic translation initiation factor 3 subunit B	>sp|Q8JZQ9|EIF3B_MOUSE Eukaryotic translation initiation factor 3 subunit B OS=Mus musculus OX=10090 GN=Eif3b PE=1 SV=1	37	100	0 of 32	53.9078	0	5.66432e-44	0.711472	-0.0654444	0.326883	0.144388	-0.0875444	0.117345	1.1038	0.349277	2.62689e-05	0.64803	0.0287741	0.317327	0.542024	0.414985	1.73053e-08	0.0201778	0.00063106	0.902704	0.285951	0.562009	0.813213	0.840607	2.20728e-06	0.113368	7.90736	8.27733	11.8153	10.5037	11.7199	12.9667	9.89085	17.7337
Q8JZR0	Acsl5	Long-chain-fatty-acid--CoA ligase 5	>sp|Q8JZR0|ACSL5_MOUSE Long-chain-fatty-acid--CoA ligase 5 OS=Mus musculus OX=10090 GN=Acsl5 PE=1 SV=1	8	27	11 of 25	51.1075	0	2.69153e-23	0.506777	-0.160202	-0.112113	0.427227	-0.164942	-0.109639	0.554866	0.48253	0.0695533	0.4673	0.767793	0.0616045	0.454401	0.683304	0.119748	0.082897	0.153906	0.840016	0.933171	0.218703	0.760491	0.92205	0.196211	0.244634	20.9165	27.1039	16.5871	24.5779	24.1053		9.63703	21.4588
Q8JZR4	Slc1a7	Excitatory amino acid transporter 5	>sp|Q8JZR4|EAA5_MOUSE Excitatory amino acid transporter 5 OS=Mus musculus OX=10090 GN=Slc1a7 PE=2 SV=1	1	3	0 of 23	39.1128	0.00203223	1.80546e-14	0.685151	1.59045	Inf	0.763094	1.00872	0.28235	Inf	0.0367271	0.16424	0.0126893		0.15211	0.0630464	0.612014		0.947229	0.286681	0.440416	0	0.364739	0.324177	0.903437	0	0.975858	57.0801	26.1277	23.2253	39.3422	91.981		60.195	25.4806
Q8JZS0	Lin7a	Protein lin-7 homolog A	>sp|Q8JZS0|LIN7A_MOUSE Protein lin-7 homolog A OS=Mus musculus OX=10090 GN=Lin7a PE=1 SV=2	7	26	6 of 32	53.4257	0	2.10648e-40	0.238171	0.100134	0.419255	-0.0506792	0.267783	0.214247	0.557292	-0.104215	0.233138	0.612427	0.0407335	0.797298	0.181509	0.282309	0.00807188	0.598083	0.365677	0.890191	0.325711	0.904664	0.52024	0.786226	0.0213272	0.769062	12.3976	8.34392	9.85943	8.08349	21.6863	29.7968	19.6526	14.0807
Q8JZS9	Mrpl48	Large ribosomal subunit protein mL48	>sp|Q8JZS9|RM48_MOUSE Large ribosomal subunit protein mL48 OS=Mus musculus OX=10090 GN=Mrpl48 PE=1 SV=1	7	24	2 of 32	53.3966	0	9.10044e-37	0.197452	-0.694512	-0.291916	0.0696393	-0.383997	-0.421501	0.600047	0.0321359	0.491354	0.0206494	0.31139	0.807527	0.18588	0.147759	0.0430596	0.910453	0.623825	0.456884	0.704493	0.910761	0.525756	0.687067	0.0843495	0.959538	29.2275	32.3172	11.1334	18.4387	17.2726	31.5021	33.2833	30.1203
Q8JZU0	Nudt13	NAD(P)H pyrophosphatase NUDT13, mitochondrial	>sp|Q8JZU0|NUD13_MOUSE NAD(P)H pyrophosphatase NUDT13, mitochondrial OS=Mus musculus OX=10090 GN=Nudt13 PE=1 SV=2	6	19	6 of 32	54.3228	0	3.18636e-39	0.0686167	-0.350736	-0.812301	0.164206	-0.441011	-0.852982	-0.392949	-0.247766	0.846524	0.326541	0.0282842	0.643754	0.219621	0.0218162	0.272734	0.486379	0.896833	0.77162	0.28315	0.81488	0.564318	0.413759	0.378189	0.683606	12.8818	43.7021	26.3857	17.0975	11.1998	40.3395	23.4155	45.1286
Q8JZU2	Slc25a1	Tricarboxylate transport protein, mitochondrial	>sp|Q8JZU2|TXTP_MOUSE Tricarboxylate transport protein, mitochondrial OS=Mus musculus OX=10090 GN=Slc25a1 PE=1 SV=1	8	26	7 of 32	54.6471	0	1.0522e-31	0.537041	-0.17511	0.167968	1.09807	0.852297	0.544268	0.880119	0.79004	0.246732	0.702604	0.714161	0.0222975	0.0708797	0.240583	0.0626429	0.0927547	0.380367	0.920063	0.912177	0.126739	0.346389	0.763014	0.115111	0.261687	45.408	22.0156	58.4211	21.1067	23.5357	47.7163	42.549	26.6992
Q8JZV7	Amdhd2	N-acetylglucosamine-6-phosphate deacetylase	>sp|Q8JZV7|NAGA_MOUSE N-acetylglucosamine-6-phosphate deacetylase OS=Mus musculus OX=10090 GN=Amdhd2 PE=1 SV=1	9	33	18 of 31	53.4891	0	7.38249e-36	0.499883	0.0497578	-0.245424	0.652541	0.0408607	-0.118419	0.204701	0.493261	0.0174581	0.802943	0.259888	0.00267978	0.837604	0.553664	0.345638	0.01885	0.0566435	0.945543	0.664588	0.0514014	0.949862	0.886031	0.455967	0.108855	11.963	28.6502	17.261	12.6553	6.37181	6.42672	26.2467	14.3015
Q8JZV9	Bdh2	Dehydrogenase/reductase SDR family member 6	>sp|Q8JZV9|DHRS6_MOUSE Dehydrogenase/reductase SDR family member 6 OS=Mus musculus OX=10090 GN=Bdh2 PE=1 SV=1	3	8	7 of 27	54.9071	0	2.66811e-26	0.39003	0.743008	0.204386	0.834641	0.324469	0.0410626	-0.148592	0.551235	0.225943	0.0174768	0.590672	0.0138888	0.275103	0.903547	0.679805	0.0919427	0.358113	0.443967	0.86533	0.0997065	0.622855	0.98582	0.759425	0.260751	27.1529	21.023	19.1995	15.7661	14.8786	19.2327	28.3255	67.5597
Q8JZX4	Rbm17	Splicing factor 45	>sp|Q8JZX4|SPF45_MOUSE Splicing factor 45 OS=Mus musculus OX=10090 GN=Rbm17 PE=1 SV=1	10	34	13 of 32	53.2168	0	7.49967e-34	0.795739	-0.153201	0.17627	0.573893	0.149551	0.249011	1.12521	0.673353	0.00104786	0.487453	0.424985	0.0135128	0.497798	0.262411	1.73576e-05	0.00445119	0.00759982	0.848992	0.782511	0.0981986	0.788848	0.772798	0.000192728	0.055929	12.9281	20.3883	24.9925	12.6924	10.7494	11.314	24.5619	32.8966
Q8JZY2	Commd10	COMM domain-containing protein 10	>sp|Q8JZY2|COMDA_MOUSE COMM domain-containing protein 10 OS=Mus musculus OX=10090 GN=Commd10 PE=1 SV=1	7	20	15 of 32	53.9291	0	3.14711e-33	-0.0408172	-0.247588	0.430428	0.585286	0.236477	0.0485992	0.637199	0.397408	0.860537	0.291292	0.071969	0.0167996	0.313064	0.834322	0.00987105	0.0952687	0.907064	0.746971	0.417431	0.110242	0.653897	0.965836	0.0251809	0.265854	24.3382	4.5673	15.823	24.0413	18.8964	31.4365	29.051	21.2119
Q8JZY4	Prorp	Mitochondrial ribonuclease P catalytic subunit	>sp|Q8JZY4|MRPP3_MOUSE Mitochondrial ribonuclease P catalytic subunit OS=Mus musculus OX=10090 GN=Prorp PE=2 SV=1	7	20	11 of 31	48.0036	0.000318167	1.78094e-30	-0.421553	-0.643882	0.189414	-0.173544	-0.425245	-0.288852	0.411744	-0.0371509	0.0956942	0.00829727	0.444682	0.44937	0.0707782	0.21223	0.0796439	0.8707	0.193501	0.373183	0.793377	0.67575	0.346139	0.739131	0.140478	0.937364	19.7605	23.1003	33.3995	21.7208	20.9211	14.6768	17.0418	21.0756
Q8JZZ7	Adgrl2	Adhesion G protein-coupled receptor L2	>sp|Q8JZZ7|AGRL2_MOUSE Adhesion G protein-coupled receptor L2 OS=Mus musculus OX=10090 GN=Adgrl2 PE=1 SV=3	1	3	0 of 22	40.3683	0.00132626	7.34841e-17	0.474314	-0.187065	-0.360899	0.437042	-0.193613	-0.538797	0.300481	0.0918579	0.295744	0.617892	0.549026	0.309427	0.577403	0.278794	0.584387	0.828483	0.432934	0.89038	0.8462	0.554019	0.829092	0.781518	0.67798	0.914419	21.4101	21.6207	18.0911	18.7156	42.2468		56.1926	46.7529
Q8K003	Tma7	Translation machinery-associated protein 7	>sp|Q8K003|TMA7_MOUSE Translation machinery-associated protein 7 OS=Mus musculus OX=10090 GN=Tma7 PE=3 SV=1	2	9	0 of 32	48.3358	0.000181324	8.5881e-29	0.508802	-0.237804	-0.0821206	0.244173	-0.0373862	0.0471726	0.664485	0.328732	0.055946	0.359312	0.74997	0.346785	0.884563	0.854663	0.0145573	0.208162	0.131915	0.788248	0.923957	0.588233	0.968069	0.972494	0.0347124	0.418891	16.8684	24.9237	11.3632	35.65	31.398	25.8047	26.8757	21.1565
Q8K009	Aldh1l2	Mitochondrial 10-formyltetrahydrofolate dehydrogenase	>sp|Q8K009|AL1L2_MOUSE Mitochondrial 10-formyltetrahydrofolate dehydrogenase OS=Mus musculus OX=10090 GN=Aldh1l2 PE=1 SV=2	41	100	14 of 32	55.0576	0	3.19409e-38	-1.50145	1.32431	3.29056	-1.06949	1.95732	3.5721	0.464794	0.54529	1.51205e-06	1.05452e-05	1.21274e-13	0.000175843	1.26808e-08	1.60637e-14	0.0708324	0.0359655	9.53873e-05	0.0387719	7.7894e-10	0.0171038	4.35966e-05	1.06631e-10	0.127671	0.156069	35.7489	19.7302	14.7499	26.4001	10.4924	9.9866	29.2232	30.4974
Q8K010	Oplah	5-oxoprolinase	>sp|Q8K010|OPLA_MOUSE 5-oxoprolinase OS=Mus musculus OX=10090 GN=Oplah PE=1 SV=1	40	100	0 of 32	57.3348	0	5.26151e-52	-0.269763	-0.119583	-0.19724	-0.392652	0.0436529	-0.384317	-0.34742	-0.820622	0.173489	0.54086	0.315924	0.0516287	0.822848	0.0564525	0.0828413	0.00021401	0.29762	0.865427	0.707766	0.196956	0.943946	0.548655	0.145017	0.0305908	7.07882	10.4147	17.8597	12.7914	13.028	23.5543	19.9784	23.7213
Q8K012	Fnbp1l	Formin-binding protein 1-like	>sp|Q8K012|FBP1L_MOUSE Formin-binding protein 1-like OS=Mus musculus OX=10090 GN=Fnbp1l PE=1 SV=2	4	11	15 of 26	38.9006	0.0021714	1.99486e-12	0.244735	0.149145	0.263496	-0.134116	-0.141852	0.287287	0.359085	0.295023	0.464027	0.583681	0.576229	0.62193	0.602096	0.332012	0.406135	0.319439	0.598447	0.880582	0.857905	0.798627	0.84294	0.803897	0.514791	0.537187	12.4458	42.1921	16.9235	37.7315	33.3925		16.6765	8.57237
Q8K019	Bclaf1	Bcl-2-associated transcription factor 1	>sp|Q8K019|BCLF1_MOUSE Bcl-2-associated transcription factor 1 OS=Mus musculus OX=10090 GN=Bclaf1 PE=1 SV=2	16	61	6 of 32	52.5638	0	4.41534e-34	0.821079	-0.360456	0.0957569	0.53496	0.049681	0.504977	1.27729	0.990256	0.00371394	0.175657	0.714841	0.0485784	0.849524	0.0616801	3.39424e-05	0.000682492	0.018172	0.669834	0.912264	0.18943	0.953219	0.568656	0.000303823	0.0322635	17.4803	10.9553	33.9862	13.5927	24.1369	21.3471	27.1959	29.8055
Q8K021	Scamp1	Secretory carrier-associated membrane protein 1	>sp|Q8K021|SCAM1_MOUSE Secretory carrier-associated membrane protein 1 OS=Mus musculus OX=10090 GN=Scamp1 PE=1 SV=1	8	33	0 of 32	56.1365	0	1.71429e-45	1.05767	-0.451447	-0.117521	0.469333	0.158197	0.161093	1.39159	0.472229	0.000221161	0.0813036	0.641494	0.0705472	0.531462	0.524029	5.73306e-06	0.0689268	0.00268891	0.595649	0.883241	0.237203	0.805984	0.875524	8.71345e-05	0.220414	29.4158	6.4613	24.7347	8.47066	22.6766	18.467	33.7719	28.9593
Q8K094	Pvr	Poliovirus receptor	>tr|Q8K094|Q8K094_MOUSE Poliovirus receptor OS=Mus musculus OX=10090 GN=Pvr PE=1 SV=1	8	29	12 of 32	54.5185	0	3.90606e-27	1.37749	0.259794	0.203578	0.408979	0.0369411	-0.0134034	1.32127	0.358634	5.37468e-06	0.300123	0.415084	0.107663	0.881753	0.956952	1.00199e-05	0.156128	0.000212666	0.752626	0.776591	0.300503	0.96752	0.994079	0.000129068	0.354382	29.7721	24.2158	28.5703	17.239	13.3864	35.276	21.0209	14.6083
Q8K0B2	Lmbrd1	Lysosomal cobalamin transport escort protein LMBD1	>sp|Q8K0B2|LMBD1_MOUSE Lysosomal cobalamin transport escort protein LMBD1 OS=Mus musculus OX=10090 GN=Lmbrd1 PE=1 SV=1	2	6	14 of 28	44.2069	0.000622762	4.20046e-26	0.135295	0.0599012	0.388912	0.58793	0.135845	-0.062687	0.464305	0.389399	0.562909	0.78146	0.127746	0.0175771	0.530638	0.801458	0.0553944	0.104235	0.687772	0.939144	0.522621	0.11181	0.805597	0.957377	0.104235	0.279843	6.47611	39.1642	20.157	12.4646	17.2115	5.02764	16.3202	21.4285
Q8K0C1	Ipo13	Importin-13	>sp|Q8K0C1|IPO13_MOUSE Importin-13 OS=Mus musculus OX=10090 GN=Ipo13 PE=1 SV=1	7	23	10 of 32	51.7216	0	4.93258e-32	0.886359	-0.280908	-0.482058	0.391554	-0.147477	-0.254421	0.685209	0.28461	0.00159147	0.277396	0.0676258	0.133785	0.565519	0.324312	0.0115581	0.271246	0.0101419	0.741705	0.407086	0.341466	0.825235	0.802875	0.0286203	0.487893	3.38275	41.3146	21.416	14.2319	24.9527	19.936	20.881	17.4245
Q8K0C4	Cyp51a1	Lanosterol 14-alpha demethylase	>sp|Q8K0C4|CP51A_MOUSE Lanosterol 14-alpha demethylase OS=Mus musculus OX=10090 GN=Cyp51a1 PE=1 SV=1	7	19	14 of 25	51.689	0	1.22978e-19	-0.0608762	-0.0585996	Inf	0.31811	0.0769313	0.411597	Inf	0.652776	0.749885	0.776277		0.105716	0.709282	0.055605		0.00661058	0.830312	0.936693	0	0.298084	0.902484	0.546015	0	0.0661354	15.1625	13.3201	14.8557	16.8048	1.89404		17.3923	32.7921
Q8K0C9	Gmds	GDP-mannose 4,6 dehydratase	>sp|Q8K0C9|GMDS_MOUSE GDP-mannose 4,6 dehydratase OS=Mus musculus OX=10090 GN=Gmds PE=1 SV=1	9	30	18 of 30	51.3829	0	1.40778e-27	0.55857	0.24557	0.727703	0.871202	0.55605	0.305626	1.0407	0.620778	0.0793185	0.429359	0.0366699	0.00846739	0.0806039	0.36345	0.00406862	0.0714866	0.168795	0.821932	0.316289	0.0801046	0.365066	0.81678	0.0121017	0.224896	25.5154	31.5866	25.6848	36.5173	6.46679	12.44	38.5814	22.752
Q8K0D0	Cdk17	Cyclin-dependent kinase 17	>sp|Q8K0D0|CDK17_MOUSE Cyclin-dependent kinase 17 OS=Mus musculus OX=10090 GN=Cdk17 PE=1 SV=2	10	33	7 of 32	51.1057	0	2.87519e-34	0.603621	0.223825	0.650172	0.255793	0.107112	0.0980773	1.02997	0.246758	0.000637765	0.165261	0.000288019	0.114651	0.500953	0.537479	4.08718e-07	0.127455	0.00548166	0.666766	0.0307709	0.312318	0.789784	0.881669	1.6027e-05	0.314201	8.25691	7.04492	15.8475	4.95982	13.7183	25.0686	10.3964	12.1607
Q8K0D5	Gfm1	Elongation factor G, mitochondrial	>sp|Q8K0D5|EFGM_MOUSE Elongation factor G, mitochondrial OS=Mus musculus OX=10090 GN=Gfm1 PE=1 SV=1	34	100	0 of 32	57.4156	0	2.25639e-51	0.0246844	-0.260235	-0.050026	-0.140788	-0.286268	-0.306484	0.234893	-0.161004	0.932406	0.374597	0.863547	0.629255	0.329424	0.297015	0.422274	0.581124	0.957169	0.798161	0.962428	0.804094	0.668044	0.792899	0.529777	0.756852	10.6514	31.8116	10.1232	18.2337	3.60442	35.306	20.6171	41.9861
Q8K0D7	Get1	Guided entry of tail-anchored proteins factor 1	>sp|Q8K0D7|GET1_MOUSE Guided entry of tail-anchored proteins factor 1 OS=Mus musculus OX=10090 GN=Get1 PE=1 SV=1	2	6	5 of 29	48.0362	0.000318167	1.46208e-33	0.176954	-0.277006	-0.113494	-0.0764517	-0.586987	0.0455092	0.340466	0.556045	0.567022	0.33603	0.73072	0.78883	0.0480442	0.882597	0.274942	0.0802633	0.691886	0.776951	0.918772	0.902392	0.283761	0.980158	0.380612	0.239823	17.1836	25.7104	7.75356	22.2174	58.0355	11.9733	38.3581	22.693
Q8K0E1	Kctd15	BTB/POZ domain-containing protein KCTD15	>sp|Q8K0E1|KCD15_MOUSE BTB/POZ domain-containing protein KCTD15 OS=Mus musculus OX=10090 GN=Kctd15 PE=1 SV=1	3	9	7 of 30	46.2274	0.000318167	1.0351e-23	-0.115414	-0.794843	-0.233551	-0.602694	-0.883245	-0.232766	0.445878	0.0477847	0.737074	0.0273859	0.498344	0.159848	0.0436426	0.499777	0.201295	0.889349	0.820511	0.488962	0.823797	0.375291	0.274553	0.866646	0.297732	0.947507	34.5604	30.0694	62.3085	48.4057	18.2209	33.5645	26.9356	34.3094
Q8K0E8	Fgb	Fibrinogen beta chain	>sp|Q8K0E8|FIBB_MOUSE Fibrinogen beta chain OS=Mus musculus OX=10090 GN=Fgb PE=1 SV=1	32	100	0 of 32	55.8644	0	8.21966e-50	0.976509	0.107648	-0.141327	1.51423	0.0519739	0.214507	0.727534	1.67676	0.0042829	0.734437	0.656299	4.50756e-05	0.869798	0.500373	0.0280995	1.09393e-05	0.0203842	0.927557	0.89178	0.012633	0.962742	0.866971	0.0596759	0.00915211	26.079	26.128	39.8458	30.7701	20.64	28.2854	39.7751	30.6816
Q8K0F1	Tbc1d23	TBC1 domain family member 23	>sp|Q8K0F1|TBC23_MOUSE TBC1 domain family member 23 OS=Mus musculus OX=10090 GN=Tbc1d23 PE=1 SV=1	6	18	23 of 30	47.4816	0.000318167	2.72885e-14	0.579892	-0.303221	-0.807769	-0.00471783	-0.22332	-0.658499	0.075344	-0.439897	0.0437566	0.24213	0.00659855	0.985285	0.386115	0.0234871	0.768524	0.119976	0.110582	0.720514	0.156941	0.994496	0.710991	0.423934	0.830026	0.303247	8.84488	49.1749	11.0243	24.7514	10.9211	32.8901	16.7413	11.9584
Q8K0G5	Eipr1	EARP and GARP complex-interacting protein 1	>sp|Q8K0G5|EIPR1_MOUSE EARP and GARP complex-interacting protein 1 OS=Mus musculus OX=10090 GN=Eipr1 PE=1 SV=2	7	20	7 of 32	50.9592	0	2.83022e-36	0.847537	0.146292	0.481694	-0.047415	0.0429042	0.353035	1.18294	0.262716	0.000486936	0.501676	0.0331019	0.826998	0.84322	0.11163	6.93542e-06	0.231749	0.00457966	0.85309	0.3033	0.919608	0.949878	0.65389	9.91536e-05	0.447234	15.4491	20.5452	10.939	19.1975	6.46292	30.972	14.385	24.5881
Q8K0L0	Asb2	Ankyrin repeat and SOCS box protein 2	>sp|Q8K0L0|ASB2_MOUSE Ankyrin repeat and SOCS box protein 2 OS=Mus musculus OX=10090 GN=Asb2 PE=1 SV=1	21	75	0 of 32	55.2271	0	2.19923e-42	-0.0657787	0.199303	0.0793451	-0.564092	-0.253073	0.21814	-0.185736	-0.0928791	0.656783	0.184388	0.592254	0.000622002	0.0949742	0.147512	0.215139	0.5311	0.760562	0.676501	0.86533	0.0295864	0.391554	0.687067	0.313229	0.718959	13.971	17.9677	8.93031	10.7154	6.91139	14.3184	11.9061	11.3555
Q8K0L9	Zbtb20	Zinc finger and BTB domain-containing protein 20	>sp|Q8K0L9|ZBT20_MOUSE Zinc finger and BTB domain-containing protein 20 OS=Mus musculus OX=10090 GN=Zbtb20 PE=1 SV=1	13	42	7 of 32	53.0434	0	3.41014e-44	0.882432	0.173552	0.216709	0.208759	0.411885	0.725988	0.92559	0.522861	0.000163116	0.399673	0.294671	0.3124	0.0519614	0.00128366	9.13827e-05	0.0155246	0.00216851	0.807971	0.691512	0.557143	0.294305	0.106512	0.000615367	0.0984735	13.0619	14.1524	26.6862	13.4437	9.10665	25.7454	12.3284	29.0421
Q8K0P3	Meak7	MTOR-associated protein MEAK7	>sp|Q8K0P3|MEAK7_MOUSE MTOR-associated protein MEAK7 OS=Mus musculus OX=10090 GN=Meak7 PE=2 SV=1	1	6	17 of 31	52.2642	0	5.06664e-32	-0.412834	-1.29986	-0.530819	0.164838	-0.422538	-0.126113	0.356207	0.461263	0.334481	0.00454685	0.217186	0.697869	0.323443	0.783192	0.40395	0.3184	0.473571	0.347254	0.630795	0.850091	0.662337	0.952547	0.512921	0.536519	60.6461	15.5241	16.4689	26.6558	12.5361	36.5108	50.6041	58.1488
Q8K0Q5	Arhgap18	Rho GTPase-activating protein 18	>sp|Q8K0Q5|RHG18_MOUSE Rho GTPase-activating protein 18 OS=Mus musculus OX=10090 GN=Arhgap18 PE=1 SV=1	12	37	17 of 29	48.8238	0.000181324	7.53046e-18	0.0302299	-0.442575	-0.117033	0.222594	-0.0984927	-0.219402	0.355771	0.101684	0.927102	0.156318	0.740654	0.469149	0.747707	0.508521	0.287099	0.758477	0.953188	0.659397	0.919981	0.692026	0.918223	0.872238	0.394051	0.874503	26.0913	35.0332	30.2228	14.547	17.8809	6.55507	52.8833	37.4121
Q8K0S0	Phyhip	Phytanoyl-CoA hydroxylase-interacting protein	>sp|Q8K0S0|PHYIP_MOUSE Phytanoyl-CoA hydroxylase-interacting protein OS=Mus musculus OX=10090 GN=Phyhip PE=1 SV=1	1	3	0 of 32	47.1932	0.000318167	1.86741e-19	-0.797566	-2.50521	-2.37674	-1.84065	-2.97664	-1.73632	-0.6691	-0.600326	0.546274	0.0652725	0.0794236	0.169658	0.0304353	0.194338	0.612393	0.649261	0.672856	0.589597	0.432381	0.389475	0.234712	0.725726	0.702351	0.804276	114.33	142.764	94.1311	76.5376	76.198	70.6546	95.8977	93.5207
Q8K0U4	Hspa12a	Heat shock 70 kDa protein 12A	>sp|Q8K0U4|HS12A_MOUSE Heat shock 70 kDa protein 12A OS=Mus musculus OX=10090 GN=Hspa12a PE=1 SV=1	22	66	5 of 32	57.4108	0	1.85455e-41	0.56449	-0.158685	-0.0101587	0.341891	-0.345892	-0.0910301	0.713016	0.596753	0.0740788	0.606079	0.973601	0.270664	0.265218	0.767003	0.0264119	0.0598227	0.16078	0.8868	0.990958	0.511974	0.612371	0.950592	0.0566654	0.204074	33.3837	20.2469	27.6545	15.3483	18.269	28.1641	41.3529	27.4811
Q8K0V4	Cnot3	CCR4-NOT transcription complex subunit 3	>sp|Q8K0V4|CNOT3_MOUSE CCR4-NOT transcription complex subunit 3 OS=Mus musculus OX=10090 GN=Cnot3 PE=1 SV=1	11	32	15 of 31	50.4813	0	2.63429e-19	0.406474	-0.075612	-0.145955	0.594829	0.576267	0.339809	0.336131	0.358371	0.0682785	0.726652	0.533161	0.00979165	0.0120248	0.124016	0.157494	0.105608	0.151839	0.925201	0.837582	0.0850611	0.161805	0.673617	0.244803	0.281386	20.5257	18.0895	18.1616	14.9306	6.98028	45.494	15.976	15.8413
Q8K0Z7	Taco1	Translational activator of cytochrome c oxidase 1	>sp|Q8K0Z7|TACO1_MOUSE Translational activator of cytochrome c oxidase 1 OS=Mus musculus OX=10090 GN=Taco1 PE=1 SV=1	16	63	0 of 32	54.3439	0	5.66046e-44	0.135658	-0.411998	-0.819326	-0.0781521	-0.361269	-0.650111	-0.27167	-0.366994	0.711437	0.265997	0.0319725	0.831101	0.328142	0.0840984	0.46046	0.320667	0.801716	0.737118	0.29768	0.921519	0.666706	0.619308	0.566218	0.538564	13.206	31.6151	10.3206	23.5794	15.7737	48.6923	43.0893	47.7273
Q8K124	Plekho2	Pleckstrin homology domain-containing family O member 2	>sp|Q8K124|PKHO2_MOUSE Pleckstrin homology domain-containing family O member 2 OS=Mus musculus OX=10090 GN=Plekho2 PE=1 SV=1	14	44	19 of 32	50.5834	0	9.82235e-35	0.537809	-0.192109	0.0285834	0.728595	0.3086	0.00100177	0.758501	0.420996	0.0701997	0.506855	0.921026	0.0165115	0.289307	0.997227	0.0129273	0.151757	0.154926	0.85309	0.979219	0.109246	0.634538	0.999478	0.0313892	0.348442	15.1858	4.92494	38.0293	18.126	19.8161	20.7787	41.5345	22.6242
Q8K157	Galm	Galactose mutarotase	>sp|Q8K157|GALM_MOUSE Galactose mutarotase OS=Mus musculus OX=10090 GN=Galm PE=1 SV=1	5	15	6 of 32	48.7141	0.000181324	2.93053e-29	0.598672	0.217162	0.0250157	0.62148	0.570885	0.313761	0.406525	0.364355	0.0151861	0.356226	0.91472	0.0120467	0.0200325	0.186125	0.0899905	0.126724	0.0513654	0.787869	0.976766	0.0930097	0.201775	0.721029	0.155163	0.313186	21.4778	7.00848	29.7427	13.5479	29.3957	20.9913	27.4111	15.2586
Q8K182	C8a	Complement component C8 alpha chain	>sp|Q8K182|CO8A_MOUSE Complement component C8 alpha chain OS=Mus musculus OX=10090 GN=C8a PE=1 SV=1	16	47	18 of 30	51.9387	0	3.98475e-41	0.869441	0.211279	-0.335039	0.0525797	0.234645	0.359134	0.323123	0.177068	0.0156264	0.535131	0.364596	0.87691	0.491337	0.331697	0.381638	0.629856	0.0524566	0.862741	0.744616	0.943812	0.785259	0.803897	0.491693	0.791537	47.7384	40.3671	13.8544	32.6149	45.3305	13.0521	11.7815	14.7252
Q8K183	Pdxk	Pyridoxal kinase	>sp|Q8K183|PDXK_MOUSE Pyridoxal kinase OS=Mus musculus OX=10090 GN=Pdxk PE=1 SV=1	12	43	2 of 32	51.6946	0	5.80256e-35	0.202013	-0.0181325	0.00457813	0.480096	0.562489	0.328946	0.224723	0.246554	0.357078	0.933617	0.98322	0.0342644	0.0144517	0.138517	0.306476	0.262771	0.49704	0.982769	0.994206	0.156002	0.172518	0.684852	0.415339	0.481052	8.46903	14.5755	11.0288	16.0636	12.9815	33.8912	17.4759	22.4783
Q8K190	Saysd1	SAYSvFN domain-containing protein 1	>sp|Q8K190|SMDC1_MOUSE SAYSvFN domain-containing protein 1 OS=Mus musculus OX=10090 GN=Saysd1 PE=1 SV=1	1	2	0 of 32	48.6488	0.000181324	8.40983e-28	1.61778	-0.598484	-0.724727	-0.265492	-0.785952	-0.656151	1.49154	-0.13569	0.00486172	0.267609	0.181661	0.619768	0.1486	0.225232	0.00873558	0.799488	0.0224364	0.737118	0.593192	0.797283	0.478805	0.750926	0.0227482	0.897983	49.3151	65.836	58.8741	32.334	53.7859	51.7932	38.0364	44.618
Q8K194	Snrnp27	U4/U6.U5 small nuclear ribonucleoprotein 27 kDa protein	>sp|Q8K194|SNR27_MOUSE U4/U6.U5 small nuclear ribonucleoprotein 27 kDa protein OS=Mus musculus OX=10090 GN=Snrnp27 PE=1 SV=1	4	12	14 of 27	48.8302	0.000181324	9.44379e-20	-0.0389184	-0.372908	0.268279	0.409557	-0.315605	-0.327533	0.602269	0.397629	0.901926	0.15719	0.399252	0.202704	0.228364	0.330176	0.027015	0.162344	0.937101	0.659397	0.765406	0.430739	0.573053	0.803897	0.0577498	0.361321	23.4338	20.2798	19.3584	3.40408	18.9663	17.6644	27.5519	47.1708
Q8K199	Cmc2	COX assembly mitochondrial protein 2 homolog	>sp|Q8K199|COXM2_MOUSE COX assembly mitochondrial protein 2 homolog OS=Mus musculus OX=10090 GN=Cmc2 PE=3 SV=1	2	9	3 of 27	51.4218	0	8.41566e-27	-0.381845	-0.0787224	-0.833182	-0.00324201	0.240093	-0.647259	-1.1363	-0.890594	0.498907	0.873802	0.168347	0.994361	0.601808	0.199607	0.0406661	0.0822284	0.631122	0.966778	0.580941	0.997783	0.84294	0.727619	0.0807057	0.243095	19.4687	46.0793	22.1787	61.0358	63.8196	27.8936	58.9542	18.0792
Q8K1A0	Mettl5	rRNA N6-adenosine-methyltransferase METTL5	>sp|Q8K1A0|METL5_MOUSE rRNA N6-adenosine-methyltransferase METTL5 OS=Mus musculus OX=10090 GN=Mettl5 PE=1 SV=2	3	9	15 of 28	47.6366	0.000318167	3.62924e-30	-0.108498	-0.572103	-0.279419	-0.129924	-0.562921	-0.550825	0.184186	-0.117828	0.679517	0.0124638	0.317075	0.545418	0.0137634	0.0240869	0.428715	0.611281	0.777272	0.440416	0.707766	0.7466	0.169297	0.424842	0.536089	0.779094	10.3045	18.9061	36.9291	21.3046	12.0597	11.1056	15.4795	28.9616
Q8K1A5	Tmem41b	Transmembrane protein 41B	>sp|Q8K1A5|TM41B_MOUSE Transmembrane protein 41B OS=Mus musculus OX=10090 GN=Tmem41b PE=1 SV=1	4	14	1 of 32	51.7049	0	7.37401e-34	0.463779	-0.376354	-0.30461	-0.200064	-0.347848	-0.137752	0.535522	0.0100315	0.0301699	0.074418	0.144836	0.333027	0.0977999	0.503181	0.0134867	0.960958	0.0848029	0.595649	0.547067	0.575425	0.395107	0.868553	0.0325896	0.982688	21.7464	24.4269	19.3751	22.1407	12.4154	15.8568	11.744	15.4579
Q8K1A6	Cc2d1a	Coiled-coil and C2 domain-containing protein 1A	>sp|Q8K1A6|C2D1A_MOUSE Coiled-coil and C2 domain-containing protein 1A OS=Mus musculus OX=10090 GN=Cc2d1a PE=1 SV=2	19	55	15 of 32	51.3415	0	4.15847e-31	0.322351	0.147643	0.221446	0.255809	0.135198	0.0214525	0.396154	0.142064	0.0436961	0.341604	0.157865	0.10481	0.383221	0.88922	0.014845	0.35987	0.110521	0.778117	0.569326	0.296802	0.709486	0.982086	0.0352819	0.574984	10.1008	7.65113	15.7208	5.74685	19.9868	11.0797	19.4307	8.26092
Q8K1B8	Fermt3	Fermitin family homolog 3	>sp|Q8K1B8|URP2_MOUSE Fermitin family homolog 3 OS=Mus musculus OX=10090 GN=Fermt3 PE=1 SV=1	23	67	20 of 31	51.2885	0	2.49013e-36	0.631649	-0.36149	0.323899	1.27902	0.277413	0.28101	1.31704	1.28262	0.17584	0.397748	0.482079	0.0051938	0.51521	0.509821	0.00415198	0.00508542	0.30042	0.807971	0.815891	0.0670922	0.797341	0.872466	0.0123102	0.0592974	19.5531	14.695	52.1481	36.7773	37.3742	17.3991	44.4889	39.7337
Q8K1C0	Angel2	Protein angel homolog 2	>sp|Q8K1C0|ANGE2_MOUSE Protein angel homolog 2 OS=Mus musculus OX=10090 GN=Angel2 PE=1 SV=1	10	37	6 of 32	56.0485	0	2.2725e-38	0.15251	-0.687982	-0.411191	-0.139339	-0.447169	-0.165156	0.429301	0.142674	0.396335	0.000568001	0.02768	0.437891	0.0174703	0.358883	0.0220049	0.427126	0.53638	0.229673	0.281439	0.667384	0.190268	0.814727	0.0489207	0.631909	11.8049	18.1059	8.99728	15.7867	19.3316	23.9286	16.7989	12.0127
Q8K1E0	Stx5	Syntaxin-5	>sp|Q8K1E0|STX5_MOUSE Syntaxin-5 OS=Mus musculus OX=10090 GN=Stx5 PE=1 SV=3	11	33	8 of 32	55.0671	0	5.88955e-32	0.475234	-0.24813	-0.0374645	-0.00815385	0.0545281	0.572616	0.6859	0.509934	0.0157294	0.190247	0.840854	0.965129	0.77018	0.00439534	0.00090452	0.0100966	0.0527626	0.682604	0.957238	0.986182	0.927141	0.215725	0.00360484	0.0807367	5.05245	16.3977	19.1433	17.1116	5.06329	23.9118	20.1693	19.206
Q8K1E6	Alkbh3	Alpha-ketoglutarate-dependent dioxygenase alkB homolog 3	>sp|Q8K1E6|ALKB3_MOUSE Alpha-ketoglutarate-dependent dioxygenase alkB homolog 3 OS=Mus musculus OX=10090 GN=Alkbh3 PE=1 SV=1	12	42	0 of 32	53.4094	0	6.73519e-39	0.241139	-0.393851	-0.269867	0.0350516	-0.327099	-0.270078	0.365123	0.0920726	0.294598	0.0920204	0.241974	0.877737	0.158476	0.241615	0.117016	0.686512	0.431539	0.606077	0.652476	0.944379	0.492844	0.763342	0.192414	0.828793	18.576	35.299	14.7064	12.6206	24.416	16.9366	24.0145	23.3783
Q8K1H1	Tdrd7	Tudor domain-containing protein 7	>sp|Q8K1H1|TDRD7_MOUSE Tudor domain-containing protein 7 OS=Mus musculus OX=10090 GN=Tdrd7 PE=1 SV=1	3	9	7 of 24	36.5173	0.00751453	1.56966e-11	-0.419537	0.265273	0.216015	-0.433888	-0.184404	Inf	-0.468795	Inf	0.14008	0.306887	0.516085	0.101424	0.507682		0.145638		0.255724	0.75711	0.826799	0.292092	0.793193	0	0.229278	0	28.8139	11.8174	33.8189	15.3078	25.4606	40.3125	9.73298
Q8K1H7	Tcp11l2	T-complex protein 11-like protein 2	>sp|Q8K1H7|T11L2_MOUSE T-complex protein 11-like protein 2 OS=Mus musculus OX=10090 GN=Tcp11l2 PE=1 SV=1	14	44	4 of 32	59.2527	0	2.13561e-38	0.348046	0.0634947	0.147733	0.197402	0.0486315	-0.229191	0.432284	-0.0804205	0.0108431	0.622493	0.256515	0.132895	0.705865	0.0831113	0.00209399	0.533457	0.0397978	0.890754	0.663578	0.340791	0.899801	0.619308	0.00715411	0.72028	10.0746	6.22077	12.4139	12.3041	7.33762	14.2428	7.41518	3.37106
Q8K1I7	Wipf1	WAS/WASL-interacting protein family member 1	>sp|Q8K1I7|WIPF1_MOUSE WAS/WASL-interacting protein family member 1 OS=Mus musculus OX=10090 GN=Wipf1 PE=1 SV=1	8	24	19 of 29	47.5187	0.000318167	4.68632e-19	0.548735	0.464115	0.791827	0.605847	0.943558	0.485712	0.876448	0.148001	0.0619704	0.110909	0.0299184	0.0407749	0.00249881	0.121885	0.0173385	0.629892	0.141771	0.620312	0.288634	0.172268	0.0860305	0.669226	0.0401378	0.791537	9.1108	25.0958	34.5254	24.8518	40.2736	19.5193	12.2257	22.7843
Q8K1J6	Trnt1	CCA tRNA nucleotidyltransferase 1, mitochondrial	>sp|Q8K1J6|TRNT1_MOUSE CCA tRNA nucleotidyltransferase 1, mitochondrial OS=Mus musculus OX=10090 GN=Trnt1 PE=1 SV=1	16	53	4 of 32	54.3879	0	6.16252e-49	0.838766	-0.180671	-0.0407972	0.453213	-0.0773252	-0.0141788	0.97864	0.516359	0.000529918	0.406589	0.850475	0.0435612	0.721091	0.947748	9.06594e-05	0.0228457	0.00486753	0.813415	0.959342	0.178907	0.907485	0.992002	0.000611129	0.121838	17.5183	24.2816	13.184	11.829	11.2153	21.4964	22.5126	27.9772
Q8K1L5	Ppp1r11	E3 ubiquitin-protein ligase PPP1R11	>sp|Q8K1L5|PP1RB_MOUSE E3 ubiquitin-protein ligase PPP1R11 OS=Mus musculus OX=10090 GN=Ppp1r11 PE=1 SV=1	3	18	3 of 32	50.6173	0	1.11425e-28	0.393806	-0.281501	-0.440201	-0.146996	-0.22512	-0.0478482	0.235106	0.0302756	0.202217	0.358564	0.155485	0.629749	0.461594	0.875075	0.442163	0.920749	0.332079	0.788248	0.566802	0.804423	0.765583	0.979087	0.54844	0.963523	10.2972	27.7742	18.6684	21.3629	28.4089	37.5917	48.8745	24.412
Q8K1M6	Dnm1l	Dynamin-1-like protein	>sp|Q8K1M6|DNM1L_MOUSE Dynamin-1-like protein OS=Mus musculus OX=10090 GN=Dnm1l PE=1 SV=2	36	100	0 of 32	56.372	0	1.45852e-50	0.153364	-0.219523	0.0148037	-0.195178	-0.373897	-0.180502	0.387691	-0.00178351	0.50707	0.344308	0.94874	0.399661	0.112506	0.435618	0.100412	0.99382	0.638565	0.779569	0.987505	0.636948	0.42342	0.848284	0.16979	0.998289	9.38879	22.0924	5.80216	12.2948	9.37789	32.5992	19.4837	31.0182
Q8K1N1	Pnpla8	Calcium-independent phospholipase A2-gamma	>sp|Q8K1N1|PLPL8_MOUSE Calcium-independent phospholipase A2-gamma OS=Mus musculus OX=10090 GN=Pnpla8 PE=1 SV=1	20	65	5 of 32	57.5567	0	8.87019e-44	0.408581	-0.192428	-0.230455	0.0370237	-0.140223	-0.306691	0.370554	-0.129444	0.0372506	0.311858	0.227653	0.844355	0.459213	0.111864	0.0571983	0.494135	0.0988865	0.759548	0.63907	0.927536	0.764006	0.65389	0.106949	0.690736	11.2929	14.7671	19.8916	7.72827	7.40015	23.7169	17.3459	22.1483
Q8K1N4	Spats2	Spermatogenesis-associated serine-rich protein 2	>sp|Q8K1N4|SPAS2_MOUSE Spermatogenesis-associated serine-rich protein 2 OS=Mus musculus OX=10090 GN=Spats2 PE=1 SV=1	4	12	11 of 27	45.9265	0.000318167	2.84562e-21	0.71944	-0.380478	0.0179163	0.103176	0.080179	0.736644	1.11783	0.75964	0.0730172	0.236037	0.973898	0.744438	0.799927	0.0273596	0.0335094	0.0233253	0.159145	0.717454	0.990958	0.877616	0.936221	0.450784	0.0688717	0.123608	35.7521	0.0903112	35.4741	32.2447	15.6674		34.483	16.8578
Q8K1R3	Pnpt1	Polyribonucleotide nucleotidyltransferase 1, mitochondrial	>sp|Q8K1R3|PNPT1_MOUSE Polyribonucleotide nucleotidyltransferase 1, mitochondrial OS=Mus musculus OX=10090 GN=Pnpt1 PE=1 SV=1	30	100	2 of 32	53.8243	0	2.1571e-43	0.00474939	-0.106008	-0.103338	-0.0924746	-0.120818	-0.18215	0.00741959	-0.153806	0.982089	0.617095	0.625952	0.662563	0.569058	0.392361	0.972022	0.469306	0.989636	0.89038	0.877231	0.827383	0.827055	0.833704	0.980649	0.669878	3.28422	24.9541	5.38388	13.4978	12.8577	27.6383	11.8397	25.633
Q8K1R7	Nek9	Serine/threonine-protein kinase Nek9	>sp|Q8K1R7|NEK9_MOUSE Serine/threonine-protein kinase Nek9 OS=Mus musculus OX=10090 GN=Nek9 PE=1 SV=2	28	100	4 of 32	54.4378	0	5.79967e-35	-0.165966	-0.211264	-0.283629	-0.317057	-0.213626	-0.00311229	-0.238332	-0.106544	0.316672	0.204933	0.0924019	0.0615194	0.200058	0.984882	0.154292	0.518133	0.455331	0.698417	0.458846	0.218629	0.540297	0.999046	0.240515	0.708825	5.24309	23.3334	7.09669	6.62761	12.5708	20.4637	14.1145	15.6495
Q8K1T1	Lrrc25	Leucine-rich repeat-containing protein 25	>sp|Q8K1T1|LRC25_MOUSE Leucine-rich repeat-containing protein 25 OS=Mus musculus OX=10090 GN=Lrrc25 PE=1 SV=1	3	9	10 of 19	55.9065	0	6.83323e-38	1.17424	-0.527014	Inf	1.18231	-0.211439	0.0209422	Inf	1.41469	0.146185	0.294519		0.0644775	0.692624	0.980472		0.0937553	0.263062	0.750018	0	0.225373	0.892352	0.99837	0	0.263768	45.9548		51.901	53.2071	42.9611		13.0976
Q8K1X1	Wdr11	WD repeat-containing protein 11	>sp|Q8K1X1|WDR11_MOUSE WD repeat-containing protein 11 OS=Mus musculus OX=10090 GN=Wdr11 PE=1 SV=1	12	35	20 of 31	48.6307	0.000181324	4.09459e-28	0.314054	-0.432461	-0.292245	0.51325	0.288211	-0.0167088	0.454271	0.20833	0.232376	0.0802973	0.265585	0.0400873	0.236384	0.944549	0.0669577	0.389106	0.36485	0.595649	0.670539	0.170848	0.583344	0.991696	0.121767	0.600859	17.4236	14.6522	9.19796	23.6859	17.7773	30.3725	22.9051	35.1393
Q8K1X4	Nckap1l	Nck-associated protein 1-like	>sp|Q8K1X4|NCKPL_MOUSE Nck-associated protein 1-like OS=Mus musculus OX=10090 GN=Nckap1l PE=1 SV=1	10	31	21 of 26	49.1711	0	5.73534e-28	0.135923	0.107958	-0.505545	0.249538	-0.530239	-0.0496831	-0.47758	0.730094	0.741316	0.793079	0.261997	0.639185	0.240073	0.931926	0.288571	0.156713	0.823815	0.942373	0.666106	0.811145	0.586485	0.987958	0.395273	0.354831	34.3641	11.9636	8.65116	13.8119	14.6044	75.8007	87.6176	52.911
Q8K1Y2	Prkd3	Serine/threonine-protein kinase D3	>sp|Q8K1Y2|KPCD3_MOUSE Serine/threonine-protein kinase D3 OS=Mus musculus OX=10090 GN=Prkd3 PE=1 SV=1	5	21	15 of 31	49.7521	0	5.21796e-29	0.0634404	-0.137591	0.0520856	0.354774	0.210763	0.0550544	0.253117	0.199066	0.759208	0.507561	0.801249	0.0947266	0.31273	0.805413	0.22729	0.376306	0.837186	0.85309	0.942741	0.281666	0.653795	0.957521	0.326745	0.590393	8.47879	22.8201	3.96966	16.3884	14.5744	16.829	11.4311	38.0235
Q8K1Z0	Coq9	Ubiquinone biosynthesis protein COQ9, mitochondrial	>sp|Q8K1Z0|COQ9_MOUSE Ubiquinone biosynthesis protein COQ9, mitochondrial OS=Mus musculus OX=10090 GN=Coq9 PE=1 SV=1	10	64	0 of 32	51.2412	0	8.77221e-39	-0.371182	-0.368455	-0.258066	-0.346464	-0.244968	-0.465772	-0.260793	-0.567269	0.421119	0.424501	0.574794	0.45237	0.594255	0.314344	0.570782	0.222426	0.559401	0.820821	0.857786	0.678289	0.83967	0.799312	0.666596	0.43559	30.435	55.9555	41.1768	24.3329	29.0797	51.4291	38.933	37.2923
Q8K201	Kct2	Keratinocyte-associated transmembrane protein 2	>sp|Q8K201|KCT2_MOUSE Keratinocyte-associated transmembrane protein 2 OS=Mus musculus OX=10090 GN=Kct2 PE=1 SV=2	1	3	0 of 8	40.5258	0.00132626	1.57744e-08	Inf	0.454864	-Inf	Inf	Inf	-Inf	Inf	-Inf		0.291719							0	0.746971	0	0	0	0	0	0	17.8546		29.7405
Q8K205	Pop1	Processing of 1, ribonuclease P/MRP family, (S. cerevisiae)	>tr|Q8K205|Q8K205_MOUSE Processing of 1, ribonuclease P/MRP family, (S. cerevisiae) OS=Mus musculus OX=10090 GN=Pop1 PE=1 SV=1	6	18	10 of 24	48.789	0.000181324	5.66724e-35	-0.0396033	-0.447346	0.297443	0.66158	-0.323752	-0.576026	0.705185	0.409306	0.916863	0.0735621	0.476965	0.0112197	0.186934	0.13977	0.0245922	0.287542	0.947036	0.595649	0.812052	0.0913193	0.526785	0.686243	0.0534846	0.506719	1.90867		12.1925	25.0404	20.7464	52.8387	22.4051
Q8K212	Pacs1	Phosphofurin acidic cluster sorting protein 1	>sp|Q8K212|PACS1_MOUSE Phosphofurin acidic cluster sorting protein 1 OS=Mus musculus OX=10090 GN=Pacs1 PE=1 SV=2	21	62	10 of 32	50.7756	0	9.29955e-35	0.341662	-0.32009	0.152383	0.439239	-0.116892	-0.176517	0.814135	0.379614	0.187927	0.216487	0.552057	0.0936981	0.647833	0.491378	0.0032626	0.144901	0.314718	0.706589	0.848089	0.280888	0.866297	0.86422	0.0102231	0.338556	12.9334	18.7875	22.4981	12.3561	17.1886	37.5192	20.9933	29.2207
Q8K215	Lyrm4	LYR motif-containing protein 4	>sp|Q8K215|LYRM4_MOUSE LYR motif-containing protein 4 OS=Mus musculus OX=10090 GN=Lyrm4 PE=1 SV=1	7	24	5 of 32	52.1724	0	1.15392e-30	0.118163	-0.0292656	0.122043	-0.210434	-0.0452583	-0.057981	0.269472	-0.223156	0.501093	0.86716	0.487262	0.234936	0.795958	0.740535	0.131303	0.208539	0.632706	0.965937	0.818388	0.469457	0.934727	0.939181	0.211521	0.419145	10.5097	9.05506	18.0875	10.7018	23.4876	12.3209	5.08963	22.5305
Q8K221	Arfip2	Arfaptin-2	>sp|Q8K221|ARFP2_MOUSE Arfaptin-2 OS=Mus musculus OX=10090 GN=Arfip2 PE=1 SV=2	5	15	13 of 18	48.5063	0.000181324	6.87314e-17	0.276663	-0.067566	Inf	0.297099	0.00410367	0.718715	Inf	1.01171	0.365323	0.806186		0.209016	0.985775	0.0529575		0.00976194	0.506409	0.946009	0	0.439482	0.994926	0.541652	0	0.0796789	33.4294	23.6031	24.4289	20.5511	4.48177		5.38308
Q8K224	Nat10	RNA cytidine acetyltransferase	>sp|Q8K224|NAT10_MOUSE RNA cytidine acetyltransferase OS=Mus musculus OX=10090 GN=Nat10 PE=1 SV=1	21	67	13 of 32	54.3981	0	9.95105e-35	0.632454	-0.141568	0.0322791	0.22558	-0.189566	0.0993548	0.806301	0.514501	0.00221948	0.457373	0.864808	0.239865	0.321554	0.601049	0.000190086	0.0105878	0.012696	0.8355	0.963009	0.474983	0.660048	0.902493	0.00105685	0.0824516	14.1501	21.2884	6.17981	11.8384	14.7367	32.2638	5.87467	18.8262
Q8K248	Hpdl	4-hydroxyphenylpyruvate dioxygenase-like protein	>sp|Q8K248|HPDL_MOUSE 4-hydroxyphenylpyruvate dioxygenase-like protein OS=Mus musculus OX=10090 GN=Hpdl PE=2 SV=1	1	3	0 of 19	44.6117	0.000473934	7.10326e-25	0.0187868	-0.55428	0.253339	-0.285709	-0.745315	0.276768	0.826406	0.736373	0.957954	0.134484	0.519285	0.403616	0.0404316	0.481997	0.0479358	0.074228	0.973124	0.640917	0.828423	0.640102	0.263378	0.859485	0.0925289	0.229261	25.6931	37.5138	26.508	25.1351	11.4999	33.6954	33.2272	25.2102
Q8K268	Abcf3	ATP-binding cassette sub-family F member 3	>sp|Q8K268|ABCF3_MOUSE ATP-binding cassette sub-family F member 3 OS=Mus musculus OX=10090 GN=Abcf3 PE=1 SV=1	26	89	1 of 32	57.4694	0	6.93906e-49	0.688079	0.0950885	0.131214	0.143535	-0.210973	-0.0763736	0.724205	0.278134	1.13747e-05	0.468113	0.31878	0.276294	0.113856	0.5594	5.30781e-06	0.0401846	0.000370096	0.840598	0.707766	0.517728	0.42617	0.889239	8.29984e-05	0.165308	5.88818	5.58647	7.07468	11.0426	6.65166	13.0501	16.9789	11.0375
Q8K273	Mmgt1	ER membrane protein complex subunit 5	>sp|Q8K273|EMC5_MOUSE ER membrane protein complex subunit 5 OS=Mus musculus OX=10090 GN=Mmgt1 PE=1 SV=1	3	11	0 of 32	53.2687	0	7.03841e-44	0.00210327	-0.725013	-0.265491	-0.225629	-0.437773	-0.44064	0.461626	-0.228497	0.993757	0.011039	0.327524	0.404228	0.111507	0.109285	0.0941254	0.398356	0.995595	0.424785	0.714081	0.640623	0.422668	0.651196	0.160705	0.608933	32.488	27.2141	28.8566	23.4995	14.5968	33.9637	26.5278	18.8662
Q8K274	Fn3krp	Ketosamine-3-kinase	>sp|Q8K274|KT3K_MOUSE Ketosamine-3-kinase OS=Mus musculus OX=10090 GN=Fn3krp PE=1 SV=2	8	27	4 of 32	56.3854	0	7.25257e-50	0.489896	0.0576012	-0.112949	0.406246	0.106183	-0.120157	0.319346	0.179905	0.0544903	0.815186	0.647171	0.107215	0.666923	0.62641	0.201439	0.467276	0.129625	0.948322	0.886874	0.299621	0.876433	0.907104	0.297877	0.667705	17.4713	15.4171	21.5392	12.2156	16.4379	45.1122	27.407	24.7432
Q8K284	Gtf3c1	General transcription factor 3C polypeptide 1	>sp|Q8K284|TF3C1_MOUSE General transcription factor 3C polypeptide 1 OS=Mus musculus OX=10090 GN=Gtf3c1 PE=1 SV=2	20	58	22 of 32	52.074	0	9.8985e-27	-0.0375286	-0.278803	0.203697	0.258249	-0.185074	-0.103387	0.444971	0.339936	0.851528	0.171465	0.313963	0.204199	0.359493	0.60686	0.0331985	0.0980883	0.900406	0.668755	0.707238	0.432698	0.690866	0.902493	0.0683405	0.269682	17.6208	33.6111	11.3063	14.1164	14.3683	31.0634	3.25452	7.68674
Q8K296	Mtmr3	Myotubularin-related protein 3	>sp|Q8K296|MTMR3_MOUSE Myotubularin-related protein 3 OS=Mus musculus OX=10090 GN=Mtmr3 PE=1 SV=2	6	17	14 of 31	55.93	0	1.23273e-39	0.293141	-0.0138366	0.118093	0.0947838	-0.594346	-0.266379	0.425071	0.422751	0.280319	0.955624	0.660719	0.703438	0.0228819	0.289116	0.0958464	0.0975804	0.41711	0.988854	0.894516	0.854426	0.211473	0.788338	0.1633	0.268908	7.3752	9.02833	23.487	31.461	25.845	24.373	24.2011	26.9639
Q8K297	Colgalt1	Procollagen galactosyltransferase 1	>sp|Q8K297|GT251_MOUSE Procollagen galactosyltransferase 1 OS=Mus musculus OX=10090 GN=Colgalt1 PE=1 SV=2	21	74	6 of 32	57.5904	0	5.97719e-48	0.292137	-0.495775	0.318153	0.534704	0.26859	0.4287	1.10606	0.694814	0.237718	0.0500759	0.199523	0.0355642	0.276758	0.087517	8.97401e-05	0.00772648	0.370283	0.569497	0.613148	0.159487	0.624545	0.625659	0.000606818	0.0711325	10.5025	7.19269	32.4152	19.2126	17.2128	7.31814	37.2301	38.2176
Q8K299	Scara5	Scavenger receptor class A member 5	>sp|Q8K299|SCAR5_MOUSE Scavenger receptor class A member 5 OS=Mus musculus OX=10090 GN=Scara5 PE=1 SV=1	10	30	23 of 32	47.5896	0.000318167	2.88816e-21	0.271081	-0.070908	-0.0682092	0.134186	0.179717	0.327849	0.27378	0.282319	0.319066	0.792691	0.800402	0.6195	0.506768	0.230084	0.314357	0.299778	0.457362	0.942373	0.94222	0.797283	0.793058	0.754568	0.423023	0.517518	25.5958	8.31561	39.3195	12.2124	29.9351	36.9066	17.0873	25.037
Q8K2A1	Gulp1	PTB domain-containing engulfment adapter protein 1	>sp|Q8K2A1|GULP1_MOUSE PTB domain-containing engulfment adapter protein 1 OS=Mus musculus OX=10090 GN=Gulp1 PE=1 SV=1	11	31	22 of 29	47.8006	0.000318167	4.46083e-16	0.216688	-0.371562	-0.916439	0.490215	0.163656	-0.403923	-0.328188	-0.0773634	0.513507	0.266479	0.0155691	0.146236	0.621029	0.322711	0.361549	0.848349	0.644923	0.737118	0.21692	0.359225	0.85216	0.802875	0.47198	0.925318	18.6414	38.696	32.3802	28.2275	18.4124	59.5055	15.1187	17.0033
Q8K2A7	Ints10	Integrator complex subunit 10	>sp|Q8K2A7|INT10_MOUSE Integrator complex subunit 10 OS=Mus musculus OX=10090 GN=Ints10 PE=1 SV=3	3	12	9 of 26	45.9576	0.000318167	3.69896e-28	0.159394	-0.16307	0.795872	0.729464	0.0475113	-0.130493	1.11834	0.55146	0.758384	0.619395	0.169687	0.0344741	0.884635	0.712526	0.00992308	0.128935	0.83685	0.890737	0.581699	0.156537	0.968069	0.931787	0.0252739	0.315599	24.7359		27.1737	31.2274	13.5764	16.9187	51.1729	10.2378
Q8K2A8	Alg3	Dol-P-Man:Man(5)GlcNAc(2)-PP-Dol alpha-1,3-mannosyltransferase	>sp|Q8K2A8|ALG3_MOUSE Dol-P-Man:Man(5)GlcNAc(2)-PP-Dol alpha-1,3-mannosyltransferase OS=Mus musculus OX=10090 GN=Alg3 PE=1 SV=2	2	6	15 of 31	46.7973	0.000318167	8.61474e-27	-0.0682174	0.215057	0.429259	-0.522656	-0.1264	0.0240136	0.145985	-0.372242	0.82449	0.486244	0.17018	0.0976353	0.70387	0.937749	0.635632	0.267847	0.880448	0.848767	0.581699	0.286257	0.89875	0.990377	0.722108	0.48446	16.691	29.5165	24.6241	17.103	39.0322	15.8861	62.0491	32.9396
Q8K2B0	P3h4	Endoplasmic reticulum protein SC65	>sp|Q8K2B0|SC65_MOUSE Endoplasmic reticulum protein SC65 OS=Mus musculus OX=10090 GN=P3h4 PE=1 SV=1	9	28	12 of 30	55.4296	0	2.51875e-46	0.235801	-0.214543	0.106834	0.670398	0.707991	0.938608	0.557178	0.901015	0.464625	0.505462	0.78583	0.0446021	0.0346884	0.00656187	0.16406	0.00871642	0.598757	0.85309	0.938724	0.180935	0.248691	0.248777	0.253494	0.0747143	31.249	25.8502	46.2825	22.1324	10.7893	28.0458	33.1896	37.3019
Q8K2B3	Sdha	Succinate dehydrogenase [ubiquinone] flavoprotein subunit, mitochondrial	>sp|Q8K2B3|SDHA_MOUSE Succinate dehydrogenase [ubiquinone] flavoprotein subunit, mitochondrial OS=Mus musculus OX=10090 GN=Sdha PE=1 SV=1	25	100	0 of 32	51.2271	0	1.20959e-38	-0.516488	-0.248917	-0.0363297	-0.229443	-0.322794	-0.317692	-0.3039	-0.224341	0.149778	0.481313	0.917781	0.515993	0.362592	0.370115	0.390963	0.5253	0.26743	0.846825	0.97857	0.726755	0.693128	0.818271	0.500535	0.714591	22.347	37.3062	7.27949	25.3484	22.2301	44.062	23.6813	35.8728
Q8K2C6	Sirt5	NAD-dependent protein deacylase sirtuin-5, mitochondrial	>sp|Q8K2C6|SIR5_MOUSE NAD-dependent protein deacylase sirtuin-5, mitochondrial OS=Mus musculus OX=10090 GN=Sirt5 PE=1 SV=1	16	63	0 of 32	53.0141	0	6.55278e-40	0.148275	-0.219594	-0.0432321	-0.0225353	-0.0755709	-0.420211	0.324637	-0.367176	0.681184	0.543609	0.904517	0.950137	0.833954	0.24925	0.37111	0.312696	0.778391	0.866502	0.975146	0.979513	0.947813	0.76386	0.480986	0.529975	23.2599	40.5681	3.58149	24.9307	21.5189	41.5673	36.3695	38.851
Q8K2C7	Os9	Protein OS-9	>sp|Q8K2C7|OS9_MOUSE Protein OS-9 OS=Mus musculus OX=10090 GN=Os9 PE=1 SV=2	7	20	11 of 26	48.069	0.000318167	3.61018e-22	0.134802	-0.179646	0.014247	0.500797	0.301775	0.0400031	0.328695	0.239025	0.458011	0.288625	0.958363	0.00611648	0.104898	0.824696	0.221449	0.223353	0.59332	0.744928	0.988925	0.0712403	0.410674	0.962397	0.320189	0.436851	14.3097	12.3647	18.2182	18.9759	8.28912		1.28724	8.03859
Q8K2C8	Gpat4	Glycerol-3-phosphate acyltransferase 4	>sp|Q8K2C8|GPAT4_MOUSE Glycerol-3-phosphate acyltransferase 4 OS=Mus musculus OX=10090 GN=Gpat4 PE=1 SV=1	10	35	7 of 32	52.7877	0	1.55169e-33	-0.0542191	-0.568712	-0.270785	-0.320046	-0.410822	-0.126664	0.243708	-0.0358877	0.764426	0.00362742	0.14189	0.0848676	0.0295506	0.485442	0.184602	0.842697	0.840504	0.341345	0.544591	0.264151	0.231544	0.859986	0.277842	0.922197	19.1592	14.3647	25.2709	6.8504	13.8031	13.4683	12.0054	21.6255
Q8K2C9	Hacd3	Very-long-chain (3R)-3-hydroxyacyl-CoA dehydratase 3	>sp|Q8K2C9|HACD3_MOUSE Very-long-chain (3R)-3-hydroxyacyl-CoA dehydratase 3 OS=Mus musculus OX=10090 GN=Hacd3 PE=1 SV=2	10	35	2 of 32	52.2403	0	4.0087e-46	0.524691	-0.517822	-0.173543	0.346791	-0.396529	-0.205088	0.868971	0.538232	0.0144982	0.0156992	0.396055	0.0960123	0.0588523	0.317116	0.000178284	0.0123769	0.0495905	0.440416	0.762778	0.283728	0.314631	0.800519	0.00100935	0.0888827	17.5301	19.2488	15.8214	9.70191	12.157	19.5697	15.8056	29.9414
Q8K2D3	Edc3	Enhancer of mRNA-decapping protein 3	>sp|Q8K2D3|EDC3_MOUSE Enhancer of mRNA-decapping protein 3 OS=Mus musculus OX=10090 GN=Edc3 PE=1 SV=1	13	36	19 of 30	48.4725	0.000181324	5.93402e-24	0.395452	0.141901	-0.186265	0.20851	0.0880594	-0.0311875	0.0672868	0.0892631	0.139317	0.559593	0.50758	0.393068	0.71675	0.897645	0.797316	0.713058	0.254544	0.871215	0.826799	0.630166	0.906068	0.985433	0.852909	0.847539	13.9532	40.5128	16.4271	6.91165	10.1373	41.8041	25.0249	9.21106
Q8K2F0	Brd3	Bromodomain-containing protein 3	>sp|Q8K2F0|BRD3_MOUSE Bromodomain-containing protein 3 OS=Mus musculus OX=10090 GN=Brd3 PE=1 SV=2	9	27	12 of 32	50.3665	0	3.23487e-37	0.429126	-0.375079	0.201506	0.386566	-0.12817	0.273621	1.00571	0.788357	0.0684419	0.108804	0.381137	0.098862	0.575916	0.237034	0.000126796	0.0016503	0.152101	0.620312	0.755587	0.288165	0.829092	0.757561	0.000780418	0.0393752	16.0981	24.1226	8.09249	5.62761	12.8389	29.5473	23.1973	31.9016
Q8K2F8	Lsm14a	Protein LSM14 homolog A	>sp|Q8K2F8|LS14A_MOUSE Protein LSM14 homolog A OS=Mus musculus OX=10090 GN=Lsm14a PE=1 SV=1	13	43	4 of 32	52.1465	0	1.24421e-40	0.661134	0.0289432	0.112999	0.414692	0.295877	-0.0795335	0.74519	0.0392815	0.000447529	0.863109	0.502477	0.0188238	0.0860957	0.636242	0.000113963	0.815023	0.00431214	0.96456	0.825575	0.11567	0.374775	0.909827	0.000719839	0.907242	19.8233	12.6226	16.1756	9.70547	7.66577	12.881	19.3325	15.7018
Q8K2H2	Otud6b	Deubiquitinase OTUD6B	>sp|Q8K2H2|OTU6B_MOUSE Deubiquitinase OTUD6B OS=Mus musculus OX=10090 GN=Otud6b PE=1 SV=1	9	30	0 of 32	53.7133	0	1.08766e-40	0.134145	-0.218733	-0.228929	-0.039465	-0.563043	-0.259263	0.123949	0.264315	0.416155	0.189157	0.169972	0.809925	0.0017254	0.121888	0.452076	0.115086	0.555344	0.681003	0.581699	0.911576	0.0757744	0.669226	0.557801	0.295575	12.8009	19.8558	18.0697	10.7984	15.1636	16.7507	2.62916	13.8714
Q8K2H6	Anapc10	Anaphase-promoting complex subunit 10	>sp|Q8K2H6|APC10_MOUSE Anaphase-promoting complex subunit 10 OS=Mus musculus OX=10090 GN=Anapc10 PE=1 SV=1	1	3	0 of 10	45.0594	0.000318167	1.96389e-11	Inf	0.329674	-Inf	-0.333219	0.326103	Inf	Inf	Inf		0.350917		0.49981	0.508781				0	0.784044	0	0.715196	0.793766	0	0	0	28.9528		28.2725		16.7741
Q8K2I1	Fntb	Protein farnesyltransferase subunit beta	>sp|Q8K2I1|FNTB_MOUSE Protein farnesyltransferase subunit beta OS=Mus musculus OX=10090 GN=Fntb PE=1 SV=1	9	25	3 of 32	51.9716	0	4.22579e-39	0.30271	-0.231353	-0.0756442	0.0265024	-0.188294	-0.0685803	0.458419	0.146216	0.140193	0.255751	0.707297	0.89522	0.353105	0.733479	0.0291617	0.469499	0.25586	0.731454	0.910555	0.951748	0.686702	0.937813	0.0614156	0.669878	12.6848	13.0861	17.0091	14.0806	11.2413	13.5005	22.8549	36.2126
Q8K2I3	Fmo2	Dimethylaniline monooxygenase [N-oxide-forming] 2	>sp|Q8K2I3|FMO2_MOUSE Dimethylaniline monooxygenase [N-oxide-forming] 2 OS=Mus musculus OX=10090 GN=Fmo2 PE=1 SV=3	17	62	4 of 32	55.0495	0	7.11638e-43	0.206535	-0.212696	0.575171	0.44713	0.117225	0.53917	0.994402	0.869074	0.562846	0.551329	0.114115	0.215317	0.742091	0.137537	0.00872369	0.0201222	0.687772	0.867722	0.497453	0.446801	0.916583	0.683727	0.0227263	0.113368	26.9641	11.668	42.8223	12.3542	22.4923	50.0471	28.4538	26.7785
Q8K2I4	Manba	Beta-mannosidase	>sp|Q8K2I4|MANBA_MOUSE Beta-mannosidase OS=Mus musculus OX=10090 GN=Manba PE=1 SV=1	16	43	20 of 31	49.9701	0	2.35463e-25	0.119346	-0.0671581	-0.272915	0.686427	0.224949	-0.283947	-0.0864109	0.177531	0.653003	0.800019	0.30771	0.0144081	0.399019	0.325494	0.744563	0.536489	0.757307	0.945389	0.700089	0.101688	0.720686	0.802875	0.811556	0.723207	25.0959	23.7554	34.2758	17.921	24.529	19.4499	22.5087	19.1915
Q8K2J0	Plcd3	1-phosphatidylinositol 4,5-bisphosphate phosphodiesterase delta-3	>sp|Q8K2J0|PLCD3_MOUSE 1-phosphatidylinositol 4,5-bisphosphate phosphodiesterase delta-3 OS=Mus musculus OX=10090 GN=Plcd3 PE=1 SV=2	12	41	17 of 27	50.3709	0	1.77919e-27	1.18697	0.0461885	0.0619385	0.247031	-0.17451	-0.691019	1.20272	-0.269477	0.00268067	0.897028	0.912595	0.523433	0.625712	0.103453	0.0418303	0.486773	0.0145145	0.972456	0.975632	0.732591	0.854837	0.643601	0.082467	0.684017	11.5185	41.4018	23.324	58.2586	11.1285		41.3308	35.8025
Q8K2K6	Agfg1	Arf-GAP domain and FG repeat-containing protein 1	>sp|Q8K2K6|AGFG1_MOUSE Arf-GAP domain and FG repeat-containing protein 1 OS=Mus musculus OX=10090 GN=Agfg1 PE=1 SV=2	9	32	2 of 32	50.6904	0	5.34128e-37	0.547417	-0.388973	0.202643	0.395347	0.107506	0.208776	1.13903	0.496617	0.0162159	0.0798317	0.351801	0.0752724	0.619365	0.337647	1.13887e-05	0.0278005	0.0538142	0.595649	0.734647	0.245919	0.851921	0.805064	0.000141289	0.135675	9.18131	19.2497	24.7772	9.45079	18.7798	15.0111	25.3269	25.675
Q8K2L8	Trappc12	Trafficking protein particle complex subunit 12	>sp|Q8K2L8|TPC12_MOUSE Trafficking protein particle complex subunit 12 OS=Mus musculus OX=10090 GN=Trappc12 PE=1 SV=2	9	25	13 of 32	49.8323	0	3.79564e-24	0.256157	-0.0983703	-0.0438082	0.496455	0.247156	-0.000502589	0.310719	0.248796	0.116359	0.538828	0.783739	0.00395083	0.129181	0.997486	0.0593333	0.126762	0.223333	0.86491	0.938121	0.0590736	0.451796	0.999478	0.110118	0.313186	19.8671	5.81401	10.2984	20.0506	8.26851	10.761	2.41148	17.9076
Q8K2M0	Mrpl38	Large ribosomal subunit protein mL38	>sp|Q8K2M0|RM38_MOUSE Large ribosomal subunit protein mL38 OS=Mus musculus OX=10090 GN=Mrpl38 PE=1 SV=2	11	38	1 of 32	52.3022	0	3.49266e-41	0.310456	-0.195583	-0.234852	0.106415	-0.0543973	-0.292002	0.271188	-0.13119	0.252116	0.467455	0.383918	0.691604	0.839145	0.280765	0.315789	0.625075	0.386231	0.840074	0.757516	0.845183	0.949862	0.784393	0.424621	0.788906	13.857	30.4591	13.0953	21.1851	13.4399	28.3797	29.7179	33.8945
Q8K2P6	Rfesd	Rieske domain-containing protein	>sp|Q8K2P6|RFESD_MOUSE Rieske domain-containing protein OS=Mus musculus OX=10090 GN=Rfesd PE=1 SV=1	2	5	2 of 24	43.399	0.000756201	3.47096e-27	0.367256	-0.485315	-0.315364	-0.761191	-0.749883	0.0327432	0.537207	0.0214348	0.260626	0.308456	0.332051	0.0583579	0.0387984	0.928381	0.26097	0.946804	0.395733	0.757801	0.717812	0.211393	0.259512	0.987855	0.364843	0.975858	33.1207	33.6252	30.0459	35.4048		35.8915	19.0362	19.5461
Q8K2Q0	Commd9	COMM domain-containing protein 9	>sp|Q8K2Q0|COMD9_MOUSE COMM domain-containing protein 9 OS=Mus musculus OX=10090 GN=Commd9 PE=1 SV=3	4	11	12 of 28	47.1675	0.000318167	9.71544e-20	0.13925	-0.49417	0.250375	0.000856894	-0.0662775	0.256664	0.883796	0.323799	0.675345	0.117139	0.453268	0.998183	0.841771	0.497288	0.00772171	0.333993	0.774835	0.624679	0.799216	0.999211	0.949862	0.865769	0.0205997	0.550863	33.135	24.3353	18.3432	10.5586	26.4992	38.3558	44.6689	30.7165
Q8K2Q5	Chchd7	Coiled-coil-helix-coiled-coil-helix domain-containing protein 7	>sp|Q8K2Q5|CHCH7_MOUSE Coiled-coil-helix-coiled-coil-helix domain-containing protein 7 OS=Mus musculus OX=10090 GN=Chchd7 PE=1 SV=1	3	12	17 of 29	46.7942	0.000318167	1.91631e-22	-0.528191	0.267976	-0.0515453	-0.258508	-0.365453	-0.29138	-0.847712	-0.184434	0.143905	0.451202	0.891571	0.432663	0.270247	0.377266	0.0324173	0.574443	0.260432	0.832945	0.971989	0.66358	0.618377	0.822364	0.0670933	0.752621	17.9117	9.38129	44.3186	33.5963	28.27	16.9085	23.4958	44.0564
Q8K2Q7	Brox	BRO1 domain-containing protein BROX	>sp|Q8K2Q7|BROX_MOUSE BRO1 domain-containing protein BROX OS=Mus musculus OX=10090 GN=Brox PE=1 SV=1	10	31	0 of 32	57.1469	0	2.11553e-39	0.810208	-0.0909787	-0.0954569	0.257031	0.0473355	-0.210231	0.805729	-0.000535584	3.92995e-05	0.588834	0.570726	0.133584	0.778117	0.216784	4.23052e-05	0.997454	0.000842558	0.882533	0.856735	0.341466	0.928608	0.745216	0.000350121	0.998947	5.64354	14.1924	4.0128	3.10221	4.6118	12.0317	24.7741	27.8254
Q8K2R5	Znf668	Zinc finger protein 668	>sp|Q8K2R5|ZN668_MOUSE Zinc finger protein 668 OS=Mus musculus OX=10090 GN=Znf668 PE=2 SV=1	2	6	18 of 25	42.9489	0.000756201	1.38277e-19	-0.867531	-0.211676	0.0255427	-0.438892	-0.119626	0.107819	-0.630312	-0.211447	0.0202439	0.546619	0.941759	0.143755	0.683151	0.691075	0.0822775	0.438234	0.063228	0.866502	0.985773	0.355249	0.884983	0.925057	0.144292	0.641536	24.7919	12.5593	49.3784	10.6327	30.499	30.3978	30.0843	14.4347
Q8K2T1	Nmral1	NmrA-like family domain-containing protein 1	>sp|Q8K2T1|NMRL1_MOUSE NmrA-like family domain-containing protein 1 OS=Mus musculus OX=10090 GN=Nmral1 PE=1 SV=1	10	36	4 of 32	57.6032	0	6.50271e-37	0.642596	0.205546	0.0316864	0.0237798	0.10196	0.456349	0.468736	0.378168	0.00698612	0.359784	0.886903	0.914993	0.647766	0.04806	0.0426879	0.0977512	0.0289951	0.788248	0.970734	0.961498	0.866297	0.52389	0.083842	0.269017	40.5082	18.2669	17.3572	10.1341	33.3545	8.90692	16.9917	15.4446
Q8K2T4	Uqcc3	Ubiquinol-cytochrome-c reductase complex assembly factor 3	>sp|Q8K2T4|UQCC3_MOUSE Ubiquinol-cytochrome-c reductase complex assembly factor 3 OS=Mus musculus OX=10090 GN=Uqcc3 PE=1 SV=1	2	6	12 of 24	37.285	0.0052827	4.37303e-17	0.101872	0.226931	0.184365	0.0746639	0.402656	-0.105801	0.0593072	-0.433793	0.596677	0.244925	0.527065	0.674866	0.0754889	0.582705	0.838047	0.06974	0.71672	0.722558	0.833006	0.833908	0.357612	0.897864	0.885702	0.221954	9.72407	11.4284	16.4621	16.0785	9.61452		14.3992	26.5776
Q8K2T8	Paf1	RNA polymerase II-associated factor 1 homolog	>sp|Q8K2T8|PAF1_MOUSE RNA polymerase II-associated factor 1 homolog OS=Mus musculus OX=10090 GN=Paf1 PE=1 SV=1	9	29	13 of 31	52.2105	0	8.90322e-40	0.102638	-0.317471	0.339059	0.265218	-0.267471	-0.0633021	0.759167	0.469387	0.60855	0.120588	0.124627	0.191715	0.188087	0.75174	0.00143706	0.0251813	0.725896	0.62809	0.51744	0.417674	0.527498	0.944531	0.00524253	0.127875	15.7193	26.3238	11.0985	9.48238	17.9672	17.0451	12.1747	27.807
Q8K2U2	Alkbh6	Alpha-ketoglutarate-dependent dioxygenase alkB homolog 6	>sp|Q8K2U2|ALKB6_MOUSE Alpha-ketoglutarate-dependent dioxygenase alkB homolog 6 OS=Mus musculus OX=10090 GN=Alkbh6 PE=2 SV=3	1	3	0 of 18	51.0973	0	7.71531e-15	-0.460236	-0.566712	1.1227	Inf	-0.399561	-Inf	1.22917	0.270188	0.276795	0.0599333	0.0458411		0.199642		0.0105489	0.378642	0.413522	0.58259	0.340784	0	0.539722	0	0.026556	0.592669	23.4271		13.8391		53.8867		9.0881	10.4097
Q8K2V1	Ppp4r1	Serine/threonine-protein phosphatase 4 regulatory subunit 1	>sp|Q8K2V1|PP4R1_MOUSE Serine/threonine-protein phosphatase 4 regulatory subunit 1 OS=Mus musculus OX=10090 GN=Ppp4r1 PE=1 SV=2	10	29	19 of 30	49.5388	0	4.7646e-32	0.867786	-0.0978718	-0.176838	0.804808	0.193066	0.243044	0.78882	0.854786	0.00994609	0.740147	0.549968	0.00620377	0.481426	0.376811	0.00715642	0.00394491	0.037323	0.927884	0.846906	0.0714296	0.777542	0.821974	0.0193646	0.053168	24.1738	9.02536	30.4343	15.3446	16.318	30.924	25.149	37.3036
Q8K2V6	Ipo11	Importin-11	>sp|Q8K2V6|IPO11_MOUSE Importin-11 OS=Mus musculus OX=10090 GN=Ipo11 PE=1 SV=1	12	35	13 of 32	51.6874	0	1.92535e-31	0.50033	-0.169399	-0.308421	-0.104294	-0.322911	0.116367	0.361308	0.334984	0.0216703	0.417323	0.14508	0.616233	0.127794	0.576226	0.0900208	0.114714	0.0663808	0.819257	0.547067	0.795072	0.4497	0.895247	0.155163	0.294742	14.1882	11.2103	19.4072	4.02363	20.7564	19.916	25.8818	26.3517
Q8K2Y7	Mrpl47	Large ribosomal subunit protein uL29m	>sp|Q8K2Y7|RM47_MOUSE Large ribosomal subunit protein uL29m OS=Mus musculus OX=10090 GN=Mrpl47 PE=1 SV=2	13	47	2 of 32	53.536	0	2.23532e-35	0.252243	-0.197036	-0.0852884	0.0753089	-0.328698	-0.283332	0.363991	0.120675	0.251679	0.368377	0.695294	0.729375	0.138407	0.199264	0.102312	0.579973	0.385654	0.794049	0.907756	0.870388	0.4656	0.72751	0.172444	0.755722	11.1679	25.5327	11.7748	16.7879	6.05664	22.2168	13.0622	29.6335
Q8K2Y9	Ccm2	Cerebral cavernous malformations protein 2 homolog	>sp|Q8K2Y9|CCM2_MOUSE Cerebral cavernous malformations protein 2 homolog OS=Mus musculus OX=10090 GN=Ccm2 PE=1 SV=1	3	8	17 of 22	39.0635	0.00203223	4.27266e-19	0.753309	0.00196707	0.14327	0.448461	0.32413	0.817986	0.894612	0.942316	0.243141	0.996252	0.831137	0.375519	0.442678	0.11471	0.0720455	0.0348172	0.376536	0.998232	0.953864	0.614453	0.750566	0.65734	0.129425	0.15321	20.976		27.0558	18.4549	73.9727	7.84159	44.6406	23.7056
Q8K2Z2	Prpf39	Pre-mRNA-processing factor 39	>sp|Q8K2Z2|PRP39_MOUSE Pre-mRNA-processing factor 39 OS=Mus musculus OX=10090 GN=Prpf39 PE=1 SV=3	5	15	14 of 27	52.4286	0	1.0167e-24	0.58811	-0.575721	-0.427324	-0.15689	-0.655944	0.113786	0.736506	0.612839	0.0221355	0.0247778	0.159052	0.598241	0.0117508	0.716506	0.0196012	0.0267176	0.0674044	0.474581	0.571313	0.782095	0.159366	0.933497	0.0443345	0.13304	7.6472	24.3469	16.1133	10.9651	26.2415	37.272	39.7809	15.3539
Q8K301	Ddx52	Probable ATP-dependent RNA helicase DDX52	>sp|Q8K301|DDX52_MOUSE Probable ATP-dependent RNA helicase DDX52 OS=Mus musculus OX=10090 GN=Ddx52 PE=2 SV=2	2	6	14 of 21	42.0569	0.000897263	3.26059e-15	0.0518093	-0.16588	0.656134	-0.27139	-0.219316	0.383283	0.873823	0.331209	0.899782	0.630951	0.244029	0.48983	0.5264	0.39996	0.0962425	0.425087	0.93589	0.894998	0.654244	0.707566	0.80378	0.83693	0.163847	0.631265	7.64062	53.9297	14.746	10.1052	27.1275		37.726	67.1416
Q8K304	Tmem129	E3 ubiquitin-protein ligase TM129	>sp|Q8K304|TM129_MOUSE E3 ubiquitin-protein ligase TM129 OS=Mus musculus OX=10090 GN=Tmem129 PE=2 SV=1	6	17	20 of 31	44.8701	0.000318167	1.82827e-21	0.300851	-0.224049	0.253505	0.00819839	-0.029373	-0.0604103	0.778405	-0.0228389	0.274585	0.377619	0.355702	0.974056	0.907254	0.810711	0.00430006	0.927817	0.411047	0.800717	0.736753	0.990215	0.974944	0.958123	0.0127087	0.967271	14.0409	43.53	17.029	6.78577	16.4015	42.592	16.0456	10.0258
Q8K310	Matr3	Matrin-3	>sp|Q8K310|MATR3_MOUSE Matrin-3 OS=Mus musculus OX=10090 GN=Matr3 PE=1 SV=1	33	100	0 of 32	54.5517	0	1.48006e-46	0.753179	-0.135836	0.30227	0.526349	0.0267066	0.22681	1.19128	0.726452	0.000372764	0.471966	0.115873	0.00859902	0.887036	0.233568	6.27594e-07	0.000547596	0.0037998	0.841828	0.498493	0.0804788	0.968242	0.755655	2.07967e-05	0.031453	12.4449	4.94565	18.5245	12.4235	14.9952	16.7239	19.5694	26.4017
Q8K327	Champ1	Chromosome alignment-maintaining phosphoprotein 1	>sp|Q8K327|CHAP1_MOUSE Chromosome alignment-maintaining phosphoprotein 1 OS=Mus musculus OX=10090 GN=Champ1 PE=1 SV=1	5	15	8 of 29	47.4587	0.000318167	5.15455e-16	0.0404983	-0.701338	-0.335276	0.275908	0.115645	0.161825	0.40656	0.322088	0.862614	0.00563414	0.248365	0.244757	0.621958	0.523647	0.164182	0.209729	0.908394	0.359469	0.657022	0.480889	0.852589	0.875524	0.253622	0.420653	31.8182	19.5362	16.0728	10.2097	23.9953	0.550684	12.9337	35.3787
Q8K337	Inpp5b	Type II inositol 1,4,5-trisphosphate 5-phosphatase	>sp|Q8K337|I5P2_MOUSE Type II inositol 1,4,5-trisphosphate 5-phosphatase OS=Mus musculus OX=10090 GN=Inpp5b PE=1 SV=1	4	12	18 of 26	51.0222	0	4.97651e-20	0.0795065	-0.288037	-0.207022	0.400324	-0.0363558	-0.781133	0.160521	-0.344453	0.758891	0.181733	0.572976	0.0683373	0.863418	0.00220663	0.631749	0.141041	0.837133	0.674705	0.857361	0.232415	0.960657	0.152579	0.718951	0.333801	26.6268	25.8586	19.7817	17.3947	21.2034		11.7697	17.1094
Q8K353	Cystm1	Cysteine-rich and transmembrane domain-containing protein 1	>sp|Q8K353|CYTM1_MOUSE Cysteine-rich and transmembrane domain-containing protein 1 OS=Mus musculus OX=10090 GN=Cystm1 PE=1 SV=1	1	2	0 of 30	45.7466	0.000318167	3.36621e-19	0.604159	0.383234	1.39913	0.0176631	0.144835	0.116418	1.62005	-0.0107546	0.0593431	0.222163	0.000942098	0.954473	0.640389	0.707082	0.000202531	0.97227	0.137739	0.708584	0.0535495	0.982049	0.862791	0.929612	0.00110097	0.987588	15.3086	20.3838	44.1625	29.9941	18.4541	8.65122	50.7456	3.05363
Q8K354	Cbr3	Carbonyl reductase [NADPH] 3	>sp|Q8K354|CBR3_MOUSE Carbonyl reductase [NADPH] 3 OS=Mus musculus OX=10090 GN=Cbr3 PE=1 SV=1	18	60	9 of 32	51.2494	0	9.17104e-44	0.590716	0.146203	0.66701	0.777776	0.469777	0.271974	1.11152	0.579974	0.0329784	0.58322	0.0171922	0.0062945	0.0852887	0.310587	0.000230912	0.0360367	0.0906397	0.880582	0.228624	0.0714296	0.373736	0.79893	0.00122819	0.156214	21.243	21.278	22.2866	17.6767	16.3088	32.3922	33.3588	13.2762
Q8K358	Pigu	Phosphatidylinositol glycan anchor biosynthesis class U protein	>sp|Q8K358|PIGU_MOUSE Phosphatidylinositol glycan anchor biosynthesis class U protein OS=Mus musculus OX=10090 GN=Pigu PE=1 SV=4	3	9	4 of 32	50.8779	0	2.7674e-17	0.0573272	-0.210397	0.131855	0.0620268	-0.184168	-0.335805	0.399579	-0.0896101	0.782179	0.314346	0.52605	0.764856	0.377461	0.113176	0.0617606	0.665926	0.852503	0.761163	0.832259	0.888098	0.703858	0.65498	0.11365	0.815078	16.0587	15.3558	15.3227	14.1959	35.9883	21.9566	23.654	8.30305
Q8K363	Ddx18	ATP-dependent RNA helicase DDX18	>sp|Q8K363|DDX18_MOUSE ATP-dependent RNA helicase DDX18 OS=Mus musculus OX=10090 GN=Ddx18 PE=1 SV=1	15	49	14 of 32	56.3467	0	9.57542e-41	0.237016	-0.00462645	0.026063	0.0171926	-0.22069	0.156269	0.267706	0.394151	0.175445	0.978546	0.87961	0.920404	0.206116	0.36723	0.127615	0.0283518	0.299974	0.993533	0.968581	0.964466	0.548472	0.817189	0.206501	0.136812	7.67478	10.7877	9.93755	13.8055	5.83811	14.3759	14.0825	26.0585
Q8K387	Usp45	Ubiquitin carboxyl-terminal hydrolase 45	>sp|Q8K387|UBP45_MOUSE Ubiquitin carboxyl-terminal hydrolase 45 OS=Mus musculus OX=10090 GN=Usp45 PE=1 SV=1	3	9	13 of 30	55.6393	0	9.04945e-48	-0.627406	-0.656839	0.0073413	0.254768	-0.236928	-0.423733	0.0367749	0.0679626	0.0237578	0.018443	0.977799	0.433145	0.465684	0.116888	0.889153	0.796824	0.0712096	0.446173	0.992359	0.664019	0.767524	0.661397	0.923215	0.896025	38.3686	13.0606	0.573698	35.163	22.9326	27.8681	17.8695	11.4773
Q8K394	Plcl2	Inactive phospholipase C-like protein 2	>sp|Q8K394|PLCL2_MOUSE Inactive phospholipase C-like protein 2 OS=Mus musculus OX=10090 GN=Plcl2 PE=1 SV=2	17	47	5 of 32	48.7863	0.000181324	9.71974e-33	0.0120755	0.0518483	-0.219012	-0.049468	-0.486849	-0.451338	-0.258785	-0.0139575	0.945295	0.768455	0.219584	0.778787	0.00933466	0.0151262	0.149026	0.936787	0.9661	0.9346	0.632193	0.895898	0.142951	0.36916	0.233932	0.971672	14.6236	21.0065	14.195	12.5857	6.09442	16.5429	25.1752	9.22965
Q8K3A0	Hscb	Iron-sulfur cluster co-chaperone protein HscB	>sp|Q8K3A0|HSC20_MOUSE Iron-sulfur cluster co-chaperone protein HscB OS=Mus musculus OX=10090 GN=Hscb PE=1 SV=2	3	9	5 of 25	49.8469	0	1.65632e-40	0.175277	0.114185	0.0746153	-0.442369	-0.557363	-0.113557	0.135707	0.00143639	0.673849	0.758958	0.849952	0.211878	0.119624	0.76024	0.696838	0.996917	0.774099	0.93312	0.959342	0.442356	0.434514	0.947338	0.773142	0.998558	29.6164	26.2895	60.7172	38.5697	25.3774	12.1109	17.6059	18.1287
Q8K3A2	Trpt1	tRNA 2'-phosphotransferase 1	>sp|Q8K3A2|TRPT1_MOUSE tRNA 2'-phosphotransferase 1 OS=Mus musculus OX=10090 GN=Trpt1 PE=2 SV=2	1	3	0 of 20	44.7711	0.000318167	2.29245e-09	0.612624	0.484039	Inf	0.0891543	-0.0443592	0.289038	Inf	0.422551	0.186736	0.103786		0.809251	0.904337	0.386538		0.211157	0.313194	0.617682	0	0.911576	0.974337	0.8301	0	0.422126	9.61312		48.2956	24.4106	28.7476		21.5041	35.1155
Q8K3B1	Fbxo45	F-box/SPRY domain-containing protein 1	>sp|Q8K3B1|FBSP1_MOUSE F-box/SPRY domain-containing protein 1 OS=Mus musculus OX=10090 GN=Fbxo45 PE=1 SV=2	2	6	9 of 27	47.7128	0.000318167	5.4173e-17	0.875547	-0.174241	-0.593513	0.174153	0.0598105	-0.0297814	0.456275	0.0845609	0.000723251	0.44598	0.108334	0.446208	0.807537	0.903408	0.211815	0.747445	0.00597084	0.829622	0.489627	0.673493	0.938419	0.98582	0.309805	0.868047	12.0716	10.6652	24.0804	28.3569	19.9152		10.5882	33.9237
Q8K3C3	Lzic	Protein LZIC	>sp|Q8K3C3|LZIC_MOUSE Protein LZIC OS=Mus musculus OX=10090 GN=Lzic PE=1 SV=1	9	32	1 of 32	56.5644	0	3.13033e-42	0.432563	0.0804552	0.604076	0.0107004	0.502307	0.160259	0.956184	-0.331348	0.0428222	0.696108	0.00614434	0.958515	0.0201342	0.438427	6.4257e-05	0.11529	0.109228	0.918434	0.153561	0.98416	0.201775	0.848284	0.000476521	0.295874	34.8548	10.7809	13.9655	14.5721	18.5573	19.823	24.5645	13.0141
Q8K3G5	Vrk3	Inactive serine/threonine-protein kinase VRK3	>sp|Q8K3G5|VRK3_MOUSE Inactive serine/threonine-protein kinase VRK3 OS=Mus musculus OX=10090 GN=Vrk3 PE=1 SV=2	6	19	18 of 32	49.2087	0	8.63319e-33	0.641019	-0.267423	0.118392	-0.133569	-0.220202	0.218592	1.02683	0.305225	0.00130837	0.147522	0.515021	0.463108	0.230224	0.233563	3.86164e-06	0.100188	0.00878423	0.657917	0.826799	0.687336	0.574898	0.755655	6.75268e-05	0.273316	3.71506	10.6316	9.11391	8.73852	36.2932	19.6383	12.1431	16.2623
Q8K3G9	Appl2	DCC-interacting protein 13-beta	>sp|Q8K3G9|DP13B_MOUSE DCC-interacting protein 13-beta OS=Mus musculus OX=10090 GN=Appl2 PE=1 SV=1	20	65	10 of 32	51.772	0	2.00025e-43	0.367395	-0.281403	-0.0292381	0.427246	0.307945	0.309687	0.61956	0.428989	0.0359425	0.10257	0.862071	0.01605	0.0753453	0.0737983	0.000892686	0.0156649	0.096564	0.617682	0.962428	0.107771	0.357612	0.595634	0.00356691	0.0988171	8.18513	13.2871	14.5446	5.34855	13.8485	13.7515	14.3088	27.0515
Q8K3H0	Appl1	DCC-interacting protein 13-alpha	>sp|Q8K3H0|DP13A_MOUSE DCC-interacting protein 13-alpha OS=Mus musculus OX=10090 GN=Appl1 PE=1 SV=1	31	100	1 of 32	56.0235	0	9.05903e-47	0.638613	-0.182337	0.0397038	0.175668	0.134496	0.107225	0.860654	0.148398	0.0015744	0.326275	0.829349	0.343981	0.467258	0.561539	5.98427e-05	0.42298	0.0100554	0.771256	0.953688	0.585565	0.767782	0.889405	0.000449379	0.629671	7.42081	12.5766	15.1539	6.52031	18.3985	19.7488	21.3461	22.629
Q8K3J1	Ndufs8	NADH dehydrogenase [ubiquinone] iron-sulfur protein 8, mitochondrial	>sp|Q8K3J1|NDUS8_MOUSE NADH dehydrogenase [ubiquinone] iron-sulfur protein 8, mitochondrial OS=Mus musculus OX=10090 GN=Ndufs8 PE=1 SV=1	11	41	0 of 32	52.4622	0	1.45862e-36	-0.0638836	0.101017	-0.315481	-0.115382	0.0280985	-0.108354	-0.480382	-0.251834	0.894712	0.834275	0.514941	0.811149	0.953575	0.822444	0.323839	0.602705	0.932213	0.955189	0.826799	0.912275	0.985928	0.961768	0.433716	0.772039	23.8138	52.2845	26.8661	45.3659	42.5902	54.4639	44.6746	38.7162
Q8K3J9	Gprc5c	G-protein coupled receptor family C group 5 member C	>sp|Q8K3J9|GPC5C_MOUSE G-protein coupled receptor family C group 5 member C OS=Mus musculus OX=10090 GN=Gprc5c PE=1 SV=2	6	17	6 of 31	52.9346	0	7.20731e-41	1.2713	-0.193971	-0.285106	-0.563952	-0.612932	-0.0633341	1.18016	-0.0143538	1.89367e-05	0.436782	0.292251	0.0297129	0.0190217	0.79857	0.000133906	0.953852	0.000504502	0.824808	0.68835	0.147308	0.197872	0.956152	0.000808033	0.978826	20.3245	21.2851	28.6095	6.82831	34.8553	31.4298	12.4572	24.664
Q8K3K7	Agpat2	1-acyl-sn-glycerol-3-phosphate acyltransferase beta	>sp|Q8K3K7|PLCB_MOUSE 1-acyl-sn-glycerol-3-phosphate acyltransferase beta OS=Mus musculus OX=10090 GN=Agpat2 PE=1 SV=1	3	9	12 of 25	47.7285	0.000318167	1.20934e-27	0.355066	-0.324468	-0.687863	0.487146	0.132009	-0.449465	-0.00832985	-0.0943276	0.264378	0.365895	0.0501182	0.103983	0.710702	0.16136	0.982256	0.801301	0.400008	0.79155	0.356704	0.295814	0.902787	0.70436	0.986198	0.898945	8.85653	33.5038	43.4272	19.3829	32.843	9.29364	11.2088	12.9382
Q8K3K8	Optn	Optineurin	>sp|Q8K3K8|OPTN_MOUSE Optineurin OS=Mus musculus OX=10090 GN=Optn PE=1 SV=1	19	65	4 of 32	55.9879	0	3.60324e-40	0.522051	-0.0725721	0.101693	0.15202	-0.108146	-0.0888681	0.696316	0.171298	0.00812872	0.695117	0.583379	0.413836	0.559861	0.631516	0.000714853	0.357937	0.0323167	0.918434	0.861921	0.649346	0.822253	0.909659	0.00298659	0.573527	12.8983	11.0417	11.1925	9.67679	22.0237	25.7071	10.6419	15.6859
Q8K3P0	Sdr9c7	Short-chain dehydrogenase/reductase family 9C member 7	>sp|Q8K3P0|DR9C7_MOUSE Short-chain dehydrogenase/reductase family 9C member 7 OS=Mus musculus OX=10090 GN=Sdr9c7 PE=2 SV=1	3	9	12 of 25	49.6522	0	2.10928e-17	0.470654	0.223053	Inf	0.522241	1.45424	0.662982	Inf	-0.269019	0.32984	0.641401		0.245061	0.00547273	0.143686		0.574741	0.468687	0.899611	0	0.481347	0.113988	0.687036	0	0.752621	32.7685	41.2024	60.3552	23.3153	32.7299		29.8682	68.1133
Q8K3R3	Plcd4	1-phosphatidylinositol 4,5-bisphosphate phosphodiesterase delta-4	>sp|Q8K3R3|PLCD4_MOUSE 1-phosphatidylinositol 4,5-bisphosphate phosphodiesterase delta-4 OS=Mus musculus OX=10090 GN=Plcd4 PE=1 SV=2	18	72	8 of 32	56.4379	0	1.14289e-40	-1.74645	-0.519691	-0.275677	-1.6168	-1.32567	0.0598115	-1.50244	-0.231323	0.000111316	0.19237	0.484451	0.000275118	0.00199886	0.878925	0.000605726	0.55691	0.00170178	0.683821	0.816485	0.021744	0.0772146	0.979087	0.00263738	0.740128	32.3028	50.0685	71.9268	21.1231	15.7933	66.5958	33.1713	24.4161
Q8K3W0	Babam2	BRISC and BRCA1-A complex member 2	>sp|Q8K3W0|BABA2_MOUSE BRISC and BRCA1-A complex member 2 OS=Mus musculus OX=10090 GN=Babam2 PE=1 SV=2	7	19	1 of 32	52.2958	0	1.50993e-37	0.833317	-0.103231	-0.343188	0.160698	-0.542964	-0.205854	0.59336	0.497808	0.00166205	0.669828	0.163028	0.507839	0.0313176	0.397465	0.0195414	0.0469681	0.010358	0.908345	0.575723	0.720852	0.238472	0.83693	0.0442383	0.179303	10.9219	9.24845	16.3584	18.3906	33.5092	24.4358	31.9563	25.7326
Q8K3W3	Casc3	Protein CASC3	>sp|Q8K3W3|CASC3_MOUSE Protein CASC3 OS=Mus musculus OX=10090 GN=Casc3 PE=1 SV=3	10	36	8 of 32	51.5668	0	1.15046e-35	0.177395	-0.25995	-0.0103991	0.110772	-0.114032	-0.0460164	0.426945	0.178788	0.239165	0.0889018	0.944296	0.458924	0.445946	0.757376	0.00726847	0.235588	0.371929	0.601584	0.986433	0.683812	0.753768	0.947075	0.0195729	0.45232	12.065	4.59052	8.08376	10.1211	12.5023	14.9033	17.9255	14.7497
Q8K3X4	Irf2bpl	Probable E3 ubiquitin-protein ligase IRF2BPL	>sp|Q8K3X4|I2BPL_MOUSE Probable E3 ubiquitin-protein ligase IRF2BPL OS=Mus musculus OX=10090 GN=Irf2bpl PE=1 SV=1	10	28	12 of 31	51.5559	0	1.24304e-43	0.0190336	-0.455408	0.605059	0.401749	0.163499	0.802633	1.0795	1.04088	0.954201	0.176764	0.0994449	0.231666	0.622547	0.0212946	0.00514806	0.00376236	0.971476	0.669834	0.471391	0.465522	0.852721	0.411544	0.0147525	0.0524337	7.04736	15.6488	12.4644	14.8405	24.7801	30.3521	33.403	61.7138
Q8K3Z9	Pom121	Nuclear envelope pore membrane protein POM 121	>sp|Q8K3Z9|PO121_MOUSE Nuclear envelope pore membrane protein POM 121 OS=Mus musculus OX=10090 GN=Pom121 PE=1 SV=2	7	23	14 of 32	50.8569	0	9.24821e-31	0.396387	0.00189746	-0.00218883	0.0314329	-0.185431	0.110363	0.392301	0.327228	0.0744193	0.992986	0.991909	0.884232	0.393383	0.609956	0.0772888	0.137282	0.161363	0.997199	0.996407	0.946874	0.717051	0.902493	0.137295	0.328068	24.2417	35.4595	14.7389	13.0121	16.449	9.79126	16.5844	24.3709
Q8K400	Stxbp5	Syntaxin-binding protein 5	>sp|Q8K400|STXB5_MOUSE Syntaxin-binding protein 5 OS=Mus musculus OX=10090 GN=Stxbp5 PE=1 SV=3	9	26	24 of 30	49.9584	0	9.56149e-27	0.328916	-0.39146	-0.275043	-0.580457	-0.0957185	0.598317	0.445332	0.113579	0.308356	0.227281	0.392884	0.101499	0.764783	0.113693	0.171319	0.742429	0.447186	0.709751	0.761973	0.292092	0.924312	0.656258	0.261905	0.866236	19.783	21.1955	29.8452	14.6917	31.8959	28.832	17.2628	55.2966
Q8K409	Polb	DNA polymerase beta	>sp|Q8K409|DPOLB_MOUSE DNA polymerase beta OS=Mus musculus OX=10090 GN=Polb PE=1 SV=3	13	35	17 of 32	48.6198	0.000181324	8.1336e-30	0.512251	0.0877181	0.298938	0.214743	-0.0875462	0.134721	0.72347	0.43701	0.0189338	0.673003	0.157181	0.305347	0.673605	0.517786	0.00150112	0.0425383	0.060262	0.909359	0.568024	0.549609	0.880913	0.875015	0.00542126	0.17058	8.82086	21.9538	6.26989	17.2082	16.8592	47.4787	8.66802	3.93548
Q8K411	Pitrm1	Presequence protease, mitochondrial	>sp|Q8K411|PREP_MOUSE Presequence protease, mitochondrial OS=Mus musculus OX=10090 GN=Pitrm1 PE=1 SV=1	41	100	0 of 32	56.7027	0	1.66727e-52	0.514592	-0.256485	-0.146673	0.168256	-0.170014	-0.111509	0.624404	0.226761	0.0103751	0.181762	0.440162	0.376686	0.371791	0.556408	0.00241684	0.236141	0.0385649	0.674705	0.789399	0.615462	0.699818	0.88779	0.00802585	0.453122	7.25358	22.8021	7.43751	10.9452	11.9338	19.7578	17.4521	23.1925
Q8K426	Retnlg	Resistin-like gamma	>sp|Q8K426|RETNG_MOUSE Resistin-like gamma OS=Mus musculus OX=10090 GN=Retnlg PE=1 SV=1	1	3	0 of 5	38.8449	0.0021714	3.18486e-12	-Inf	-Inf	-Inf	Inf	-0.943341	-Inf	Inf	Inf					0.0373733				0	0	0	0	0.256021	0	0	0					7.90325		17.0588
Q8K440	Abca8b	ABC-type organic anion transporter ABCA8B	>sp|Q8K440|ABC8B_MOUSE ABC-type organic anion transporter ABCA8B OS=Mus musculus OX=10090 GN=Abca8b PE=1 SV=2	20	66	15 of 32	53.3596	0	9.05769e-46	0.947596	0.207211	-0.353229	0.205635	-0.183009	0.0257073	0.387156	0.414352	5.08473e-05	0.305276	0.0858787	0.3089	0.364239	0.897844	0.0610853	0.0459701	0.00100005	0.755388	0.442696	0.553764	0.694155	0.985433	0.11263	0.177438	18.0625	12.9899	16.6807	24.0534	24.4431	7.68189	17.1733	16.5962
Q8K448	Abca5	Cholesterol transporter ABCA5	>sp|Q8K448|ABCA5_MOUSE Cholesterol transporter ABCA5 OS=Mus musculus OX=10090 GN=Abca5 PE=1 SV=2	11	31	26 of 32	46.2618	0.000318167	9.63231e-15	0.230814	-0.0226024	0.0971403	-0.212695	-0.297312	0.401527	0.350556	0.486143	0.310832	0.920215	0.66734	0.349677	0.194397	0.0833474	0.128187	0.0383002	0.449899	0.979971	0.897644	0.591193	0.533947	0.619308	0.207257	0.161782	18.5061	21.2084	30.4519	13.4372	8.25071	24.318	17.8584	26.1686
Q8K449	Abca9	ATP-binding cassette sub-family A member 9	>sp|Q8K449|ABCA9_MOUSE ATP-binding cassette sub-family A member 9 OS=Mus musculus OX=10090 GN=Abca9 PE=1 SV=2	18	56	15 of 32	51.4325	0	2.61377e-41	0.48264	0.00575333	0.369319	0.496088	0.229611	0.478522	0.846206	0.744999	0.107262	0.984316	0.213391	0.0982531	0.435255	0.110156	0.00687427	0.0158239	0.209509	0.994478	0.627448	0.287267	0.744563	0.65315	0.0187415	0.099352	11.307	11.8671	39.4758	10.0398	22.0606	21.0402	36.0177	33.2084
Q8K479	C1qtnf5	Complement C1q tumor necrosis factor-related protein 5	>sp|Q8K479|C1QT5_MOUSE Complement C1q tumor necrosis factor-related protein 5 OS=Mus musculus OX=10090 GN=C1qtnf5 PE=1 SV=1	4	15	10 of 20	45.9619	0.000318167	4.16086e-10	-0.490671	-0.709165	Inf	-0.457506	-0.167784	0.307655	Inf	0.0179326	0.235146	0.0630114		0.156726	0.662927	0.427219		0.967727	0.367545	0.589597	0	0.371465	0.873985	0.847446	0	0.985545	23.1764	72.0963	11.6776	21.6028	46.4121		12.5911	1.78092
Q8K482	Emilin2	EMILIN-2	>sp|Q8K482|EMIL2_MOUSE EMILIN-2 OS=Mus musculus OX=10090 GN=Emilin2 PE=1 SV=1	8	24	21 of 28	49.5653	0	2.46233e-32	-0.292312	-0.157695	0.864866	0.144798	-0.277326	0.487918	0.730249	0.910042	0.310267	0.49999	0.00767128	0.565858	0.240152	0.0614475	0.00720239	0.000591201	0.449276	0.85309	0.166475	0.761695	0.586485	0.568596	0.0194566	0.031453	13.8247	15.8702	29.7036	24.1953	19.2086	14.0646	21.1426	31.2813
Q8K4B0	Mta1	Metastasis-associated protein MTA1	>sp|Q8K4B0|MTA1_MOUSE Metastasis-associated protein MTA1 OS=Mus musculus OX=10090 GN=Mta1 PE=1 SV=1	13	38	13 of 32	51.7092	0	5.57914e-32	0.392789	-0.242172	0.0636206	0.469197	0.119286	0.0203433	0.698581	0.370254	0.0395646	0.193914	0.729212	0.0154479	0.517431	0.911775	0.000642741	0.0514013	0.103116	0.683821	0.918772	0.105725	0.798825	0.986228	0.00274887	0.187379	16.1974	15.1891	21.2472	20.2551	5.21807	18.1706	21.6828	11.0982
Q8K4F5	Abhd11	Protein ABHD11	>sp|Q8K4F5|ABHDB_MOUSE Protein ABHD11 OS=Mus musculus OX=10090 GN=Abhd11 PE=1 SV=1	9	35	0 of 32	52.9749	0	2.8526e-43	-0.237689	-0.752566	-0.323715	-0.161034	-0.310235	-0.5401	0.191163	-0.3909	0.416759	0.0143687	0.27114	0.580989	0.291177	0.071526	0.512808	0.186056	0.555706	0.440416	0.671593	0.771307	0.635535	0.591181	0.614671	0.393576	19.0944	34.4118	16.3452	12.453	20.2968	38.9959	30.3996	25.5386
Q8K4F6	Nsun5	28S rRNA (cytosine-C(5))-methyltransferase	>sp|Q8K4F6|NSUN5_MOUSE 28S rRNA (cytosine-C(5))-methyltransferase OS=Mus musculus OX=10090 GN=Nsun5 PE=1 SV=2	1	3	5 of 11	41.8592	0.000897263	1.09363e-11	0.0134044	-0.0561824	0.602813	Inf	-0.319119	-Inf	0.672399	Inf	0.979183	0.89003	0.284546		0.561888		0.154371		0.987664	0.971437	0.683783	0	0.823129	0	0.240581	0	54.1388				25.5035	10.2612	10.7325
Q8K4G1	Ltbp4	Latent-transforming growth factor beta-binding protein 4	>sp|Q8K4G1|LTBP4_MOUSE Latent-transforming growth factor beta-binding protein 4 OS=Mus musculus OX=10090 GN=Ltbp4 PE=1 SV=2	42	100	8 of 32	54.3101	0	2.76309e-37	0.885782	0.308445	-0.381504	1.42755	0.890125	0.180441	0.195833	0.717864	0.037193	0.452587	0.354163	0.00147098	0.0363411	0.659303	0.632414	0.0871136	0.0987899	0.833282	0.735879	0.0399076	0.254136	0.914831	0.719456	0.253721	27.6933	33.5559	60.4599	21.7149	15.4356	34.1778	37.3615	43.7885
Q8K4G5	Ablim1	Actin-binding LIM protein 1	>sp|Q8K4G5|ABLM1_MOUSE Actin-binding LIM protein 1 OS=Mus musculus OX=10090 GN=Ablim1 PE=1 SV=1	38	100	4 of 32	55.2743	0	3.77846e-48	1.32666	0.225864	0.793138	0.982006	1.50326	0.853167	1.89394	0.331915	0.0547091	0.735408	0.240718	0.148955	0.030961	0.207823	0.00786525	0.619877	0.129961	0.927557	0.650729	0.360598	0.237069	0.735113	0.0209343	0.784873	21.79	55.8832	57.6392	39.5617	39.7506	65.096	61.2265	58.2151
Q8K4I3	Arhgef6	Rho guanine nucleotide exchange factor 6	>sp|Q8K4I3|ARHG6_MOUSE Rho guanine nucleotide exchange factor 6 OS=Mus musculus OX=10090 GN=Arhgef6 PE=1 SV=1	19	70	11 of 32	53.946	0	1.8607e-42	0.303349	0.00630184	0.123662	0.281817	0.0249509	-0.00705775	0.420709	0.249808	0.0727499	0.969379	0.453574	0.0942354	0.879221	0.965708	0.0151964	0.135894	0.158772	0.992404	0.79926	0.281666	0.96752	0.996551	0.0359464	0.326261	13.3804	6.05402	3.63517	12.1643	4.6375	28.1719	13.403	12.0547
Q8K4K6	Pank1	Pantothenate kinase 1	>sp|Q8K4K6|PANK1_MOUSE Pantothenate kinase 1 OS=Mus musculus OX=10090 GN=Pank1 PE=1 SV=1	2	6	7 of 28	41.7432	0.000897263	5.63154e-23	0.541506	-0.0928114	-0.394089	0.149287	-0.0940204	-0.75406	0.240229	-0.510752	0.095741	0.751004	0.249413	0.61037	0.747877	0.0436534	0.449281	0.162122	0.193511	0.930521	0.657952	0.791198	0.918223	0.506593	0.555411	0.361321	13.5123	45.5047	16.9529	21.3839	21.4691	17.0673	40.2897	35.3053
Q8K4L0	Ddx54	ATP-dependent RNA helicase DDX54	>sp|Q8K4L0|DDX54_MOUSE ATP-dependent RNA helicase DDX54 OS=Mus musculus OX=10090 GN=Ddx54 PE=1 SV=1	4	11	13 of 27	37.9069	0.00358835	2.85411e-09	0.030303	0.0828008	0.455903	0.39174	-0.0606192	0.19053	0.403405	0.642889	0.927016	0.802478	0.387311	0.279121	0.854649	0.618864	0.44349	0.0819146	0.953188	0.945543	0.758692	0.521302	0.955924	0.906119	0.54982	0.242726	39.4127	16.5566	29.2521	48.5985	10.6667		23.4189	65.793
Q8K4L3	Svil	Supervillin	>sp|Q8K4L3|SVIL_MOUSE Supervillin OS=Mus musculus OX=10090 GN=Svil PE=1 SV=1	53	100	0 of 32	56.6026	0	9.27755e-49	0.735953	0.224632	0.505966	0.375421	0.199764	0.13876	1.01729	0.314417	0.000308515	0.219677	0.00854831	0.045011	0.273701	0.444532	4.23085e-06	0.0897819	0.00330087	0.708584	0.171581	0.181457	0.621965	0.848867	7.15277e-05	0.257727	12.601	14.72	21.8961	5.21731	15.7862	21.4805	14.5048	16.2397
Q8K4L4	Pof1b	Protein POF1B	>sp|Q8K4L4|POF1B_MOUSE Protein POF1B OS=Mus musculus OX=10090 GN=Pof1b PE=2 SV=3	11	34	19 of 23	47.0165	0.000318167	5.57584e-18	0.0730202	0.00175593	0.194118	0.776874	0.667205	-0.3034	0.265382	-0.193732	0.832711	0.99562	0.710674	0.0343911	0.117999	0.44227	0.601103	0.669212	0.886678	0.998154	0.911473	0.156369	0.432207	0.848494	0.692311	0.817097	16.465	35.8614	54.188	29.9802	28.7297		24.5668	9.1074
Q8K4M5	Commd1	COMM domain-containing protein 1	>sp|Q8K4M5|COMD1_MOUSE COMM domain-containing protein 1 OS=Mus musculus OX=10090 GN=Commd1 PE=1 SV=2	5	17	9 of 32	47.6741	0.000318167	1.8361e-31	0.175799	-0.357392	0.0229476	0.280591	-0.0330477	0.0188842	0.556139	0.332523	0.451569	0.131848	0.921327	0.233164	0.886908	0.935222	0.0224837	0.15979	0.587479	0.640917	0.979263	0.46729	0.968242	0.989448	0.0496964	0.358163	10.8705	26.525	11.2992	11.4412	10.3883	27.0825	51.3834	14.194
Q8K4P0	Wdr33	pre-mRNA 3' end processing protein WDR33	>sp|Q8K4P0|WDR33_MOUSE pre-mRNA 3' end processing protein WDR33 OS=Mus musculus OX=10090 GN=Wdr33 PE=1 SV=1	10	34	19 of 31	45.1869	0.000318167	2.42509e-21	0.0255671	-0.173275	0.413256	0.296184	0.186709	0.25622	0.612099	0.365694	0.913553	0.429456	0.0877848	0.181592	0.394999	0.245878	0.00858863	0.101946	0.945521	0.821932	0.448205	0.405379	0.718331	0.763342	0.02242	0.275797	10.3043	15.9806	23.3001	17.3322	9.15102	30.5431	11.5733	26.625
Q8K4Q0	Rptor	Regulatory-associated protein of mTOR	>sp|Q8K4Q0|RPTOR_MOUSE Regulatory-associated protein of mTOR OS=Mus musculus OX=10090 GN=Rptor PE=1 SV=1	20	62	4 of 32	50.9654	0	9.98955e-39	0.559322	0.0316811	0.0349468	0.166936	-0.109535	-0.0369074	0.562588	0.239563	0.00166762	0.845284	0.829582	0.308221	0.501483	0.820189	0.00158186	0.147554	0.0103831	0.959206	0.953688	0.553026	0.789784	0.96161	0.00567255	0.34225	4.15046	6.51007	14.7915	12.071	8.77951	10.1213	13.6875	26.4876
Q8K4Q8	Colec12	Collectin-12	>sp|Q8K4Q8|COL12_MOUSE Collectin-12 OS=Mus musculus OX=10090 GN=Colec12 PE=1 SV=1	21	59	24 of 31	53.9448	0	6.63347e-35	0.130863	-0.131491	-0.0912886	0.594677	0.810568	0.451492	0.171065	0.235601	0.712856	0.711542	0.797259	0.102495	0.0291473	0.245167	0.630763	0.540503	0.802725	0.921794	0.941213	0.293297	0.231544	0.763342	0.718333	0.726131	22.4469	18.0904	32.7926	23.5469	20.6449	73.0372	28.74	6.72106
Q8K4R4	Pitpnc1	Cytoplasmic phosphatidylinositol transfer protein 1	>sp|Q8K4R4|PITC1_MOUSE Cytoplasmic phosphatidylinositol transfer protein 1 OS=Mus musculus OX=10090 GN=Pitpnc1 PE=1 SV=1	3	9	12 of 28	53.8061	0	3.81071e-25	0.468281	-0.0101441	-0.0559315	0.775255	0.145005	-0.391408	0.422494	0.238842	0.225023	0.977232	0.883005	0.0373316	0.660121	0.276828	0.24141	0.47041	0.357334	0.993533	0.969826	0.163404	0.872715	0.78013	0.342801	0.670169	29.3128	64.0265	12.2822	41.6306	6.77972	9.50238	27.0292	21.9432
Q8K4T3	Stradb	STE20-related kinase adapter protein beta	>sp|Q8K4T3|STRAB_MOUSE STE20-related kinase adapter protein beta OS=Mus musculus OX=10090 GN=Stradb PE=2 SV=1	10	35	0 of 32	52.1296	0	8.28704e-36	-0.342991	-0.250039	-0.274167	-0.637425	-0.581807	0.0145892	-0.36712	-0.0410287	0.0913138	0.212899	0.173179	0.00299684	0.00610017	0.941244	0.0717356	0.835844	0.186732	0.70393	0.584358	0.0531291	0.120711	0.990956	0.129077	0.918704	12.847	13.5118	23.5813	19.3258	5.17315	25.8878	15.5838	21.4582
Q8K4X7	Agpat4	1-acyl-sn-glycerol-3-phosphate acyltransferase delta	>sp|Q8K4X7|PLCD_MOUSE 1-acyl-sn-glycerol-3-phosphate acyltransferase delta OS=Mus musculus OX=10090 GN=Agpat4 PE=1 SV=1	12	44	16 of 28	51.0959	0	3.63685e-33	1.34448	-0.103509	0.585173	0.739144	0.193116	0.274299	2.03316	0.820327	0.000340415	0.750957	0.151342	0.0309118	0.554803	0.493942	2.82079e-05	0.0485962	0.00352377	0.930521	0.560269	0.14973	0.82004	0.86422	0.000269113	0.181434	9.69962	55.0551	25.9875	39.8456	50.7887	25.1419	17.8637	2.42239
Q8K4Z3	Naxe	NAD(P)H-hydrate epimerase	>sp|Q8K4Z3|NNRE_MOUSE NAD(P)H-hydrate epimerase OS=Mus musculus OX=10090 GN=Naxe PE=1 SV=1	6	21	0 of 32	51.222	0	7.8224e-39	0.493559	0.0966682	-0.201486	0.273436	-0.166543	-0.462889	0.195405	-0.0229095	0.0620386	0.706329	0.434205	0.290775	0.517294	0.0790086	0.448054	0.928761	0.141878	0.921002	0.786079	0.532815	0.798825	0.60867	0.554105	0.967953	22.5292	27.0143	23.2287	26.056	28.5687	27.8648	10.1307	20.4246
Q8K4Z5	Sf3a1	Splicing factor 3A subunit 1	>sp|Q8K4Z5|SF3A1_MOUSE Splicing factor 3A subunit 1 OS=Mus musculus OX=10090 GN=Sf3a1 PE=1 SV=1	33	100	4 of 32	53.7857	0	2.23811e-42	0.664798	-0.109286	0.346751	0.581992	0.357523	0.351091	1.12084	0.57556	0.00161571	0.570801	0.0794348	0.00489388	0.0710091	0.075942	2.47679e-06	0.00532258	0.0102216	0.875628	0.432381	0.0655743	0.346774	0.603612	5.14744e-05	0.0602775	11.2419	11.6589	24.4692	14.877	5.34503	12.1383	18.3634	24.8506
Q8N7N5	Dcaf8	DDB1- and CUL4-associated factor 8	>sp|Q8N7N5|DCAF8_MOUSE DDB1- and CUL4-associated factor 8 OS=Mus musculus OX=10090 GN=Dcaf8 PE=1 SV=1	20	71	1 of 32	53.4501	0	2.32822e-33	0.758601	-0.320065	-0.0970618	-0.202031	-0.306391	0.0576103	0.981604	0.16197	0.000757317	0.12217	0.632606	0.322983	0.138262	0.776311	3.73569e-05	0.426702	0.00609929	0.62809	0.879698	0.566365	0.465338	0.950737	0.000323577	0.631891	10.1201	13.9339	19.0732	6.32919	36.3582	19.5039	11.8433	19.4974
Q8N9S3	Ahsa2	Activator of 90 kDa heat shock protein ATPase homolog 2	>sp|Q8N9S3|AHSA2_MOUSE Activator of 90 kDa heat shock protein ATPase homolog 2 OS=Mus musculus OX=10090 GN=Ahsa2 PE=1 SV=2	11	34	5 of 32	55.9077	0	2.54226e-52	1.23489	0.289037	0.260327	0.0969134	0.200845	0.197137	1.20618	0.0932054	1.02799e-08	0.0718476	0.103103	0.535583	0.204217	0.212456	1.63224e-08	0.551204	3.1222e-06	0.595649	0.479182	0.740736	0.546167	0.739142	2.12355e-06	0.735488	6.50622	11.5982	10.982	18.024	18.3429	6.70642	14.4033	10.4772
Q8QZR5	Gpt	Alanine aminotransferase 1	>sp|Q8QZR5|ALAT1_MOUSE Alanine aminotransferase 1 OS=Mus musculus OX=10090 GN=Gpt PE=1 SV=3	19	63	1 of 32	54.0982	0	1.17613e-43	-0.590253	0.0810694	0.0101811	0.254042	0.0290374	-0.31885	-0.661141	-0.0938457	0.133929	0.833655	0.97895	0.511938	0.940016	0.411471	0.0948326	0.807942	0.247741	0.95509	0.992573	0.724089	0.9829	0.838865	0.16187	0.902764	30.7569	32.1751	8.99474	24.7181	32.2044	49.1436	31.6092	40.4766
Q8QZS1	Hibch	3-hydroxyisobutyryl-CoA hydrolase, mitochondrial	>sp|Q8QZS1|HIBCH_MOUSE 3-hydroxyisobutyryl-CoA hydrolase, mitochondrial OS=Mus musculus OX=10090 GN=Hibch PE=1 SV=1	23	100	0 of 32	53.0647	0	1.06661e-40	0.112029	-0.269644	-0.169274	-0.124109	-0.23753	-0.445561	0.212399	-0.33214	0.741397	0.429184	0.618481	0.714733	0.485611	0.195677	0.532576	0.331538	0.823815	0.821932	0.874501	0.861377	0.780985	0.725726	0.632736	0.548303	14.1146	31.866	3.10584	19.1346	16.9535	42.7584	31.0887	40.2468
Q8QZT1	Acat1	Acetyl-CoA acetyltransferase, mitochondrial	>sp|Q8QZT1|THIL_MOUSE Acetyl-CoA acetyltransferase, mitochondrial OS=Mus musculus OX=10090 GN=Acat1 PE=1 SV=1	23	100	0 of 32	55.795	0	1.01433e-43	-0.245795	-0.239605	-0.0332189	-0.00238829	0.177052	-0.393766	-0.039409	-0.573206	0.543317	0.553452	0.934318	0.995272	0.661011	0.332695	0.922116	0.16236	0.670202	0.868591	0.983629	0.99806	0.873178	0.803897	0.946444	0.361321	14.8431	36.0292	13.8175	17.5489	24.2999	52.9752	31.6463	44.6565
Q8QZV7	IntS13	Integrator complex subunit 13	>sp|Q8QZV7|INT13_MOUSE Integrator complex subunit 13 OS=Mus musculus OX=10090 GN=IntS13 PE=1 SV=2	11	33	18 of 27	48.2928	0.000181324	4.70076e-24	0.0092456	0.00830359	-0.0691551	0.408595	-0.0106342	-0.32356	-0.0682131	0.0956699	0.964263	0.965332	0.754163	0.0412133	0.955611	0.290062	0.741266	0.751719	0.978011	0.991338	0.926717	0.173581	0.985928	0.789318	0.809309	0.870911	14.1026	6.18494	20.3415	21.9054	24.3438	16.6524	5.49472
Q8QZY1	Eif3l	Eukaryotic translation initiation factor 3 subunit L	>sp|Q8QZY1|EIF3L_MOUSE Eukaryotic translation initiation factor 3 subunit L OS=Mus musculus OX=10090 GN=Eif3l PE=1 SV=1	29	100	0 of 32	56.1758	0	1.2822e-42	0.698304	0.00557199	0.1668	0.287999	-0.0249259	0.139156	0.859531	0.452081	1.58384e-05	0.967188	0.22435	0.0407237	0.854043	0.3088	6.14439e-07	0.00221496	0.000443173	0.991397	0.635641	0.172158	0.955924	0.797851	2.06027e-05	0.044253	5.88072	6.68318	12.6745	14.6492	7.34559	7.70079	6.44148	16.9149
Q8QZY9	Sf3b4	Splicing factor 3B subunit 4	>sp|Q8QZY9|SF3B4_MOUSE Splicing factor 3B subunit 4 OS=Mus musculus OX=10090 GN=Sf3b4 PE=1 SV=1	1	3	0 of 17	46.3277	0.000318167	5.82746e-17	0.572837	0.183471	Inf	0.467117	-0.101445	0.944609	Inf	1.51317	0.244161	0.787104		0.271496	0.877322	0.165213		0.0848304	0.377504	0.941948	0	0.512692	0.967131	0.706301	0	0.24924	70.9151	14.4428	44.1239	16.3306
Q8QZZ7	Tprkb	EKC/KEOPS complex subunit Tprkb	>sp|Q8QZZ7|TPRKB_MOUSE EKC/KEOPS complex subunit Tprkb OS=Mus musculus OX=10090 GN=Tprkb PE=1 SV=1	3	9	0 of 32	52.5277	0	1.17734e-39	0.81546	-0.258509	0.0577369	0.21866	-0.173951	0.410006	1.13171	0.802617	0.0107671	0.393841	0.848029	0.469941	0.564736	0.180469	0.000730623	0.0119274	0.0396254	0.807971	0.958947	0.692192	0.824617	0.720284	0.00304076	0.0876292	28.8767	28.5132	6.64253	37.142	18.2846	31.0837	40.5745	43.7786
Q8R001	Mapre2	Microtubule-associated protein RP/EB family member 2	>sp|Q8R001|MARE2_MOUSE Microtubule-associated protein RP/EB family member 2 OS=Mus musculus OX=10090 GN=Mapre2 PE=1 SV=1	9	28	3 of 32	51.4389	0	3.04968e-39	0.29004	-0.41669	-0.473427	0.305638	-0.110363	-0.25202	0.233302	0.163982	0.332228	0.16733	0.118464	0.307331	0.710156	0.398518	0.434049	0.581374	0.471108	0.666766	0.504571	0.552114	0.902611	0.83693	0.541105	0.756962	21.5251	34.1423	20.1929	7.43728	23.6985	41.7266	33.6005	18.0038
Q8R010	Aimp2	Aminoacyl tRNA synthase complex-interacting multifunctional protein 2	>sp|Q8R010|AIMP2_MOUSE Aminoacyl tRNA synthase complex-interacting multifunctional protein 2 OS=Mus musculus OX=10090 GN=Aimp2 PE=1 SV=2	12	40	0 of 32	52.9011	0	2.08257e-42	-0.241688	-0.381495	0.127108	-0.761271	-0.735135	-0.245622	0.266916	-0.271758	0.340471	0.137043	0.614046	0.00489735	0.0063496	0.332798	0.29332	0.284825	0.4794	0.642588	0.872763	0.0655743	0.120941	0.803897	0.400598	0.503388	11.0175	27.5646	25.5486	33.6093	21.5633	15.2884	30.0146	34.9675
Q8R015	Bloc1s5	Biogenesis of lysosome-related organelles complex 1 subunit 5	>sp|Q8R015|BL1S5_MOUSE Biogenesis of lysosome-related organelles complex 1 subunit 5 OS=Mus musculus OX=10090 GN=Bloc1s5 PE=1 SV=1	3	11	2 of 32	49.6051	0	6.43798e-29	0.999495	-0.474002	-0.194973	0.441336	0.00834741	-0.0258059	1.27852	0.407182	0.00179665	0.113127	0.506643	0.139018	0.977228	0.929687	0.000137517	0.17103	0.0108711	0.621144	0.82676	0.349181	0.992205	0.987855	0.00082523	0.373958	26.9794	31.0489	22.4541	8.88604	9.70863	21.6241	40.3228	37.6492
Q8R016	Blmh	Bleomycin hydrolase	>sp|Q8R016|BLMH_MOUSE Bleomycin hydrolase OS=Mus musculus OX=10090 GN=Blmh PE=1 SV=1	29	100	0 of 32	53.7961	0	2.24087e-40	0.693012	-0.0800746	-0.196139	0.0524397	-0.244291	-0.197488	0.576948	0.0992433	0.00028931	0.636354	0.251506	0.756569	0.155859	0.248337	0.00181726	0.55831	0.0031715	0.89766	0.660207	0.883617	0.4898	0.76386	0.0063968	0.741028	7.16368	8.56723	20.5386	12.9476	18.4074	22.3812	8.66615	9.90045
Q8R035	Mrpl58	Large ribosomal subunit protein mL62	>sp|Q8R035|ICT1_MOUSE Large ribosomal subunit protein mL62 OS=Mus musculus OX=10090 GN=Mrpl58 PE=1 SV=1	7	24	3 of 32	54.9091	0	2.66054e-36	0.396299	-0.129881	-0.424906	0.12915	0.0059649	-0.255667	0.101273	-0.132482	0.208115	0.676054	0.178041	0.677767	0.984665	0.412871	0.74441	0.669966	0.338851	0.909848	0.589768	0.835782	0.994646	0.839873	0.811556	0.817097	14.3262	32.2564	8.76621	23.1923	15.2633	56.9298	23.6908	31.9536
Q8R050	Gspt1	Eukaryotic peptide chain release factor GTP-binding subunit ERF3A	>sp|Q8R050|ERF3A_MOUSE Eukaryotic peptide chain release factor GTP-binding subunit ERF3A OS=Mus musculus OX=10090 GN=Gspt1 PE=1 SV=2	13	54	0 of 32	55.2936	0	4.29042e-39	0.805167	-0.0878874	-0.123401	0.24918	-0.16137	0.0373346	0.769652	0.447885	0.001071	0.693623	0.580687	0.268662	0.470947	0.866945	0.00163132	0.052098	0.00769257	0.918434	0.861221	0.509889	0.770272	0.976546	0.00582102	0.189031	11.344	5.52583	3.8524	22.9363	10.9765	25.5329	13.1008	45.632
Q8R054	Srpx2	Sushi repeat-containing protein SRPX2	>sp|Q8R054|SRPX2_MOUSE Sushi repeat-containing protein SRPX2 OS=Mus musculus OX=10090 GN=Srpx2 PE=1 SV=2	18	65	14 of 27	51.6657	0	1.36469e-34	0.153826	0.110493	0.00832349	0.760554	0.80775	Inf	0.0516559	Inf	0.591207	0.69923	0.978469	0.012731	0.00864518		0.867024		0.712068	0.919131	0.992531	0.0951606	0.139563	0	0.906751	0	29.7115	16.3462	46.5004	17.4456	23.4562	11.459	17.8606
Q8R079	Bfar	Bifunctional apoptosis regulator	>sp|Q8R079|BFAR_MOUSE Bifunctional apoptosis regulator OS=Mus musculus OX=10090 GN=Bfar PE=1 SV=1	3	9	13 of 32	46.4631	0.000318167	3.25907e-29	0.466685	-0.0721892	-0.0740106	-0.17299	0.289427	0.687255	0.464864	0.224838	0.115827	0.803637	0.798794	0.552336	0.322838	0.0238155	0.117194	0.440889	0.222388	0.945543	0.941739	0.752451	0.661815	0.423934	0.192657	0.644013	19.1263	19.4503	14.435	28.0276	16.2574	46.7155	23.9304	41.799
Q8R081	Hnrnpl	Heterogeneous nuclear ribonucleoprotein L	>sp|Q8R081|HNRPL_MOUSE Heterogeneous nuclear ribonucleoprotein L OS=Mus musculus OX=10090 GN=Hnrnpl PE=1 SV=2	26	100	0 of 32	54.4722	0	3.3196e-45	1.02403	0.100397	0.427021	0.778877	0.474721	0.359379	1.35065	0.663535	0.000112097	0.66343	0.071835	0.00197346	0.0467956	0.126594	2.25838e-06	0.00705035	0.0017075	0.905321	0.417176	0.0465936	0.281265	0.674052	4.81664e-05	0.0686871	18.9373	12.4838	32.1474	25.8511	6.51358	14.9969	24.8424	24.374
Q8R086	Suox	Sulfite oxidase, mitochondrial	>sp|Q8R086|SUOX_MOUSE Sulfite oxidase, mitochondrial OS=Mus musculus OX=10090 GN=Suox PE=1 SV=2	17	71	0 of 32	57.6262	0	5.94956e-38	0.484681	-0.433213	-0.13153	-0.060633	-0.298766	-0.290405	0.786365	-0.0522721	0.0375738	0.0611043	0.558369	0.78681	0.189238	0.201541	0.00141086	0.815605	0.0996652	0.58259	0.852862	0.900838	0.528768	0.728667	0.0051676	0.907242	9.79419	20.077	11.1835	11.837	10.1646	26.386	35.3014	22.2492
Q8R087	B4galt7	Beta-1,4-galactosyltransferase 7	>sp|Q8R087|B4GT7_MOUSE Beta-1,4-galactosyltransferase 7 OS=Mus musculus OX=10090 GN=B4galt7 PE=2 SV=1	2	6	10 of 32	55.2643	0	1.08546e-53	0.420874	-0.287576	0.19317	-0.0301649	-0.194537	0.371482	0.901621	0.535854	0.100354	0.255433	0.442012	0.903943	0.438823	0.144853	0.00108966	0.0391793	0.200206	0.731454	0.791049	0.955794	0.747145	0.687036	0.00419422	0.162975	16.1325	18.5268	8.32738	18.5217	28.2063	14.598	26.1069	37.2137
Q8R088	Golph3l	Golgi phosphoprotein 3-like	>sp|Q8R088|GLP3L_MOUSE Golgi phosphoprotein 3-like OS=Mus musculus OX=10090 GN=Golph3l PE=1 SV=1	5	14	11 of 31	48.4138	0.000181324	3.28366e-34	0.413074	-0.147886	-0.0251077	0.156337	-0.0145383	0.308143	0.535853	0.479018	0.0549428	0.478812	0.910957	0.454297	0.944235	0.146115	0.0230558	0.0277337	0.130331	0.844944	0.975632	0.679188	0.984607	0.687067	0.0507368	0.135589	15.0049	21.0156	19.3483	13.7434	6.32313	28.8421	15.464	29.5618
Q8R0A0	Gtf2f2	General transcription factor IIF subunit 2	>sp|Q8R0A0|T2FB_MOUSE General transcription factor IIF subunit 2 OS=Mus musculus OX=10090 GN=Gtf2f2 PE=1 SV=1	6	18	6 of 32	51.1743	0	9.52186e-28	0.50736	-0.430531	0.165249	0.580591	-0.301723	-0.0252498	1.10314	0.857064	0.0293915	0.0615085	0.460932	0.0138101	0.183095	0.90987	2.82145e-05	0.000580783	0.0835278	0.583185	0.80416	0.0995089	0.522038	0.986163	0.000269113	0.031453	10.4205	19.1158	6.32624	18.2652	18.2625	24.3857	29.3123	30.723
Q8R0A5	Tceal3	Transcription elongation factor A protein-like 3	>sp|Q8R0A5|TCAL3_MOUSE Transcription elongation factor A protein-like 3 OS=Mus musculus OX=10090 GN=Tceal3 PE=1 SV=2	7	30	8 of 32	45.8417	0.000318167	6.88218e-31	1.3895	0.0464066	0.00898847	0.341358	-0.195914	0.0488086	1.35208	0.586081	6.16673e-07	0.832263	0.967264	0.127025	0.374459	0.823728	9.76902e-07	0.0116142	5.21987e-05	0.95426	0.990215	0.331682	0.701958	0.961854	2.775e-05	0.08666	14.2192	7.22887	14.4793	23.3477	28.63	8.40062	31.4731	23.0912
Q8R0A7	Kiaa0513	Uncharacterized protein KIAA0513	>sp|Q8R0A7|K0513_MOUSE Uncharacterized protein KIAA0513 OS=Mus musculus OX=10090 GN=Kiaa0513 PE=1 SV=1	3	9	13 of 25	41.519	0.000897263	6.12694e-10	-0.241097	-0.447204	0.310023	0.359867	-0.148276	-0.849723	0.51613	-0.34158	0.640992	0.179759	0.584489	0.312963	0.650181	0.0328866	0.205099	0.33761	0.751194	0.672651	0.862564	0.557709	0.868009	0.462144	0.301985	0.553422	19.2954		15.5812	35.3517	10.6774	51.7615	40.5438	48.5343
Q8R0F3	Sumf1	Formylglycine-generating enzyme	>sp|Q8R0F3|SUMF1_MOUSE Formylglycine-generating enzyme OS=Mus musculus OX=10090 GN=Sumf1 PE=1 SV=2	5	14	8 of 32	51.9972	0	2.27002e-30	0.104674	-0.386726	0.352708	0.349182	0.335161	0.470373	0.844108	0.484394	0.715812	0.185053	0.225532	0.230084	0.248863	0.109551	0.00610246	0.0998286	0.804955	0.676619	0.636931	0.463988	0.596024	0.652196	0.0169716	0.272938	9.08407	33.0309	12.075	11.9104	25.8793	25.9021	26.6075	45.2338
Q8R0F6	Ilkap	Integrin-linked kinase-associated serine/threonine phosphatase 2C	>sp|Q8R0F6|ILKAP_MOUSE Integrin-linked kinase-associated serine/threonine phosphatase 2C OS=Mus musculus OX=10090 GN=Ilkap PE=1 SV=1	11	41	3 of 32	54.7473	0	1.46852e-43	0.913227	0.0749055	0.0963189	0.301664	-0.01622	0.0890487	0.93464	0.406933	2.23305e-05	0.680325	0.596614	0.104693	0.928805	0.624484	1.61213e-05	0.0316355	0.000567771	0.911245	0.866715	0.296634	0.980911	0.906548	0.000183337	0.144972	19.9736	7.95051	13.6157	5.88892	19.0396	20.8968	22.3422	10.6919
Q8R0F8	Fahd1	Acylpyruvase FAHD1, mitochondrial	>sp|Q8R0F8|FAHD1_MOUSE Acylpyruvase FAHD1, mitochondrial OS=Mus musculus OX=10090 GN=Fahd1 PE=1 SV=2	12	37	0 of 32	51.5592	0	1.38596e-29	-0.174973	-0.489713	-0.2193	0.202723	-0.176661	-0.399439	0.0954402	-0.0200549	0.54209	0.095085	0.445669	0.480474	0.538226	0.169829	0.738888	0.944107	0.669799	0.607767	0.794266	0.700876	0.811561	0.713497	0.807809	0.97558	27.2084	29.5769	12.2942	11.3091	22.139	34.4616	31.8223	37.5797
Q8R0G7	Spns1	Protein spinster homolog 1	>sp|Q8R0G7|SPNS1_MOUSE Protein spinster homolog 1 OS=Mus musculus OX=10090 GN=Spns1 PE=2 SV=1	4	12	11 of 30	49.9908	0	1.93167e-22	0.0976223	-0.104198	0.131206	0.429287	0.219486	0.0147392	0.333026	0.22454	0.601858	0.577755	0.516815	0.0282688	0.245746	0.941712	0.107259	0.270962	0.720742	0.878065	0.826799	0.142962	0.592885	0.991134	0.17964	0.487678	10.0412	19.536	26.6756	20.6689	6.86887	8.53487	19.2619	9.89648
Q8R0G9	Nup133	Nuclear pore complex protein Nup133	>sp|Q8R0G9|NU133_MOUSE Nuclear pore complex protein Nup133 OS=Mus musculus OX=10090 GN=Nup133 PE=1 SV=2	27	87	14 of 32	54.2404	0	7.76328e-44	0.341913	0.0519916	0.330162	0.37722	0.18415	0.162018	0.620084	0.355088	0.0371713	0.741859	0.0436595	0.0225611	0.248575	0.308738	0.000456221	0.030937	0.0987899	0.92805	0.334636	0.127374	0.595748	0.797851	0.00212283	0.143892	15.1999	13.1437	18.7716	8.94395	14.5593	8.60338	8.86892	14.7767
Q8R0H9	Gga1	ADP-ribosylation factor-binding protein GGA1	>sp|Q8R0H9|GGA1_MOUSE ADP-ribosylation factor-binding protein GGA1 OS=Mus musculus OX=10090 GN=Gga1 PE=1 SV=1	12	35	8 of 32	53.8865	0	6.17032e-37	0.595065	0.092357	0.0942638	0.306216	0.0983989	-0.0743387	0.596972	0.133478	0.0118096	0.679166	0.672942	0.176735	0.659527	0.739066	0.0115701	0.550671	0.0426868	0.911002	0.89892	0.398592	0.872265	0.939181	0.0286282	0.735488	6.80155	15.614	13.615	11.5654	35.3911	18.3462	19.1491	29.1751
Q8R0N6	Adhfe1	Hydroxyacid-oxoacid transhydrogenase, mitochondrial	>sp|Q8R0N6|HOT_MOUSE Hydroxyacid-oxoacid transhydrogenase, mitochondrial OS=Mus musculus OX=10090 GN=Adhfe1 PE=1 SV=2	13	42	6 of 32	53.2978	0	5.16591e-38	-1.04318	-0.375968	-0.487679	-0.0354369	-0.329426	-0.888919	-1.15489	-0.59493	0.032891	0.425449	0.303089	0.939777	0.484386	0.0660975	0.0192061	0.21109	0.0904389	0.821932	0.696757	0.973851	0.780137	0.586572	0.0436534	0.422117	32.8151	48.3102	45.8022	25.6432	43.5416	40.4387	29.1679	44.0506
Q8R0P4	Aamdc	Mth938 domain-containing protein	>sp|Q8R0P4|AAMDC_MOUSE Mth938 domain-containing protein OS=Mus musculus OX=10090 GN=Aamdc PE=1 SV=1	9	28	4 of 32	51.3568	0	1.06909e-25	0.782079	1.04561	0.177444	-0.13379	-0.115014	0.0963017	-0.0860888	0.0775252	0.0443496	0.00882628	0.636615	0.721451	0.759165	0.797361	0.818432	0.836209	0.111743	0.388286	0.881246	0.865814	0.921958	0.956152	0.869777	0.918704	42.3029	31.8629	36.7138	33.639	37.0521	9.59195	24.3259	57.5249
Q8R0S2	Iqsec1	IQ motif and SEC7 domain-containing protein 1	>sp|Q8R0S2|IQEC1_MOUSE IQ motif and SEC7 domain-containing protein 1 OS=Mus musculus OX=10090 GN=Iqsec1 PE=1 SV=2	12	37	15 of 32	48.8705	0.000181324	9.67011e-23	0.0719387	-0.0253215	-0.277722	0.0937428	-0.213616	0.00234057	-0.180461	0.309699	0.711092	0.89616	0.159667	0.629637	0.275965	0.990373	0.355932	0.118404	0.801461	0.972236	0.571313	0.804423	0.62378	0.99915	0.466415	0.300584	12.8058	18.4423	14.8281	18.7363	8.48915	35.2079	17.4809	11.1185
Q8R0W0	Eppk1	Epiplakin	>sp|Q8R0W0|EPIPL_MOUSE Epiplakin OS=Mus musculus OX=10090 GN=Eppk1 PE=1 SV=2	40	100	23 of 32	55.6432	0	1.49059e-30	0.602407	0.0270979	0.588936	0.433677	0.743477	0.139189	1.16424	-0.170611	0.219131	0.955312	0.229335	0.373231	0.132031	0.773629	0.0217781	0.724515	0.350373	0.988854	0.642276	0.612033	0.455973	0.950737	0.0485113	0.855536	10.7915	56.8371	65.3258	24.952	42.1683	49.2878	38.4828	66.9269
Q8R0X2	Cacul1	CDK2-associated and cullin domain-containing protein 1	>sp|Q8R0X2|CACL1_MOUSE CDK2-associated and cullin domain-containing protein 1 OS=Mus musculus OX=10090 GN=Cacul1 PE=2 SV=1	3	9	10 of 29	49.0997	0	6.63089e-34	-0.224206	-0.957955	-0.0773138	-0.00688878	-0.025971	-0.177093	0.656435	-0.15801	0.422999	0.000565593	0.781105	0.97579	0.908923	0.438093	0.0121186	0.488486	0.561452	0.229673	0.936177	0.990625	0.975349	0.848284	0.0297206	0.685408	28.3349	34.866	3.76685	7.92837	32.4195	7.63517	30.7563	19.0629
Q8R0X7	Sgpl1	Sphingosine-1-phosphate lyase 1	>sp|Q8R0X7|SGPL1_MOUSE Sphingosine-1-phosphate lyase 1 OS=Mus musculus OX=10090 GN=Sgpl1 PE=1 SV=1	15	56	4 of 32	57.3444	0	3.37133e-59	0.876181	-0.410536	0.0527705	0.707829	0.173538	0.308167	1.33949	0.842457	0.00638842	0.178216	0.860394	0.0242931	0.564083	0.3088	0.000106364	0.00842666	0.0272098	0.670223	0.96239	0.131915	0.823839	0.797851	0.000688864	0.0738348	8.44583	22.7314	36.6822	11.0542	20.4505	20.9268	43.7049	33.3797
Q8R0Y6	Aldh1l1	Cytosolic 10-formyltetrahydrofolate dehydrogenase	>sp|Q8R0Y6|AL1L1_MOUSE Cytosolic 10-formyltetrahydrofolate dehydrogenase OS=Mus musculus OX=10090 GN=Aldh1l1 PE=1 SV=1	23	67	13 of 32	53.383	0	7.41835e-40	0.0567806	-0.11714	-0.245695	0.562886	0.682104	-0.195961	-0.0717747	-0.315179	0.79066	0.584717	0.255954	0.0128627	0.00323317	0.36289	0.737305	0.147995	0.859	0.880582	0.663578	0.0959345	0.0896423	0.81678	0.807016	0.343099	13.4924	10.9229	19.9811	25.1196	13.1319	21.8386	26.478	17.0511
Q8R0Y8	Slc25a42	Mitochondrial coenzyme A transporter SLC25A42	>sp|Q8R0Y8|S2542_MOUSE Mitochondrial coenzyme A transporter SLC25A42 OS=Mus musculus OX=10090 GN=Slc25a42 PE=1 SV=1	15	49	4 of 32	59.2527	0	9.38736e-40	-0.305022	-0.295629	-0.204416	0.132166	-0.198368	-0.499836	-0.213809	-0.169303	0.317188	0.332058	0.500521	0.6624	0.513181	0.106263	0.481212	0.576388	0.455745	0.775524	0.824356	0.827383	0.79548	0.646541	0.585976	0.753464	16.6794	31.5683	2.97245	18.8977	11.5084	44.0705	9.86434	36.4136
Q8R104	Sirt3	NAD-dependent protein deacetylase sirtuin-3	>sp|Q8R104|SIR3_MOUSE NAD-dependent protein deacetylase sirtuin-3 OS=Mus musculus OX=10090 GN=Sirt3 PE=1 SV=2	11	39	4 of 32	53.5736	0	2.032e-41	-0.287244	-0.419606	-0.213807	-0.215887	-0.330389	-0.389171	-0.0814455	-0.274669	0.432951	0.254943	0.558469	0.554671	0.367942	0.290257	0.823163	0.453149	0.571251	0.731454	0.852862	0.754099	0.697345	0.789318	0.873805	0.654918	23.6594	30.7058	16.6329	9.95232	7.43545	48.7014	41.1553	48.5984
Q8R105	Vps37c	Vacuolar protein sorting-associated protein 37C	>sp|Q8R105|VP37C_MOUSE Vacuolar protein sorting-associated protein 37C OS=Mus musculus OX=10090 GN=Vps37c PE=1 SV=1	5	15	0 of 32	54.6255	0	1.26833e-45	0.504258	0.848227	0.257014	0.333606	0.154399	-0.175687	-0.0869545	0.00351947	0.0631386	0.00295652	0.332476	0.211002	0.558306	0.505754	0.741128	0.989321	0.143755	0.322589	0.717812	0.441069	0.821333	0.869853	0.809309	0.997212	41.8122	9.6982	22.5128	15.9863	40.654	34.2171	15.6143	15.8956
Q8R121	Serpina10	Protein Z-dependent protease inhibitor	>sp|Q8R121|ZPI_MOUSE Protein Z-dependent protease inhibitor OS=Mus musculus OX=10090 GN=Serpina10 PE=1 SV=1	10	31	12 of 32	52.4342	0	8.9554e-37	0.492553	-0.24665	-0.277099	0.721739	-0.129157	-0.199079	0.462105	0.651817	0.0697897	0.353213	0.297929	0.010006	0.624921	0.452447	0.0878141	0.0187548	0.154254	0.785443	0.694054	0.0861352	0.853926	0.850541	0.152085	0.108492	29.7761	16.2033	8.87067	32.4595	20.8402	28.0013	22.399	30.52
Q8R123	Flad1	FAD synthase	>sp|Q8R123|FAD1_MOUSE FAD synthase OS=Mus musculus OX=10090 GN=Flad1 PE=1 SV=1	20	65	1 of 32	55.3705	0	2.48361e-40	-0.0819174	-0.475047	-0.512459	-0.141389	-0.544185	-0.405853	-0.11933	-0.00305676	0.749322	0.0717519	0.0531581	0.581968	0.0408593	0.121069	0.64194	0.990478	0.830001	0.595649	0.365629	0.771935	0.264298	0.668042	0.727368	0.997212	19.5543	22.4775	13.5928	11.0861	19.2955	32.0047	19.7099	33.6171
Q8R127	Sccpdh	Saccharopine dehydrogenase-like oxidoreductase	>sp|Q8R127|SCPDL_MOUSE Saccharopine dehydrogenase-like oxidoreductase OS=Mus musculus OX=10090 GN=Sccpdh PE=1 SV=1	15	46	1 of 32	52.6537	0	3.31551e-40	0.898687	0.576885	0.436179	0.222684	0.40075	0.194307	0.757981	0.0162413	0.00248956	0.0418526	0.118079	0.41737	0.14965	0.478545	0.00910029	0.952554	0.0137168	0.544629	0.503934	0.652855	0.480111	0.859485	0.0235003	0.978039	23.279	12.6527	8.90046	16.4227	17.6027	46.0782	16.4592	14.3841
Q8R138	Tmem119	Transmembrane protein 119	>sp|Q8R138|TM119_MOUSE Transmembrane protein 119 OS=Mus musculus OX=10090 GN=Tmem119 PE=1 SV=1	4	19	12 of 27	48.2432	0.000181324	1.37285e-19	0.573714	0.288763	-0.503934	0.655686	0.0639944	3.1811	-0.218983	3.77279	0.220182	0.532127	0.49087	0.163214	0.88943	8.13092e-06	0.763687	6.53852e-07	0.351734	0.862231	0.819222	0.380521	0.968597	0.00224888	0.826174	0.00218811	15.9289	41.8677	33.3231	22.8695	11.0282		44.7556	114.984
Q8R146	Apeh	Acylamino-acid-releasing enzyme	>sp|Q8R146|ACPH_MOUSE Acylamino-acid-releasing enzyme OS=Mus musculus OX=10090 GN=Apeh PE=1 SV=3	24	75	0 of 32	53.5025	0	3.55157e-38	-0.225021	-0.395289	-0.283242	-0.303574	-0.437571	-0.210713	-0.112974	-0.0767162	0.206495	0.0309615	0.114749	0.0919933	0.0179163	0.236016	0.521461	0.662682	0.33687	0.508988	0.497453	0.277457	0.193054	0.757561	0.62201	0.813673	5.83528	7.44484	23.9827	11.096	11.2163	19.1451	17.5753	21.6479
Q8R151	Znfx1	NFX1-type zinc finger-containing protein 1	>sp|Q8R151|ZNFX1_MOUSE NFX1-type zinc finger-containing protein 1 OS=Mus musculus OX=10090 GN=Znfx1 PE=1 SV=3	32	98	16 of 32	53.4231	0	6.72434e-43	0.246998	-0.267754	-0.265708	0.00649635	-0.170423	0.00110017	0.249045	0.178019	0.0850542	0.0631079	0.0650278	0.962886	0.228292	0.993712	0.0826332	0.208754	0.177245	0.589597	0.398604	0.985157	0.573053	0.999478	0.144769	0.419324	10.1053	4.25762	11.017	15.8394	12.7844	6.16848	12.5289	13.1794
Q8R164	Bphl	Valacyclovir hydrolase	>sp|Q8R164|BPHL_MOUSE Valacyclovir hydrolase OS=Mus musculus OX=10090 GN=Bphl PE=1 SV=1	19	75	0 of 32	56.1072	0	2.00847e-45	0.165552	-0.265704	-0.100986	-0.141158	-0.203959	-0.297292	0.330271	-0.23449	0.517479	0.301745	0.692292	0.580653	0.426123	0.249026	0.201577	0.361081	0.647891	0.753125	0.907468	0.771256	0.737113	0.76386	0.297985	0.575819	15.4307	18.3691	12.1446	15.7323	28.0275	28.8212	32.562	29.3056
Q8R173	Zdhhc3	Palmitoyltransferase ZDHHC3	>sp|Q8R173|ZDHC3_MOUSE Palmitoyltransferase ZDHHC3 OS=Mus musculus OX=10090 GN=Zdhhc3 PE=1 SV=1	2	8	12 of 31	50.3252	0	2.04367e-22	0.0816829	-0.283936	-0.0907431	0.0231118	-0.196249	0.233662	0.274876	0.453024	0.778793	0.332769	0.772666	0.93661	0.501262	0.424111	0.38453	0.127216	0.850251	0.775524	0.934509	0.972088	0.789784	0.845913	0.494586	0.31374	18.2149	18.8526	29.0063	32.3473	24.6782	37.956	44.7441	19.2111
Q8R180	Ero1a	ERO1-like protein alpha	>sp|Q8R180|ERO1A_MOUSE ERO1-like protein alpha OS=Mus musculus OX=10090 GN=Ero1a PE=1 SV=2	15	44	10 of 32	53.0401	0	1.11024e-36	0.349915	-0.482349	-0.144444	0.0291962	-0.0244808	0.137065	0.68782	0.190742	0.0694701	0.0146343	0.442415	0.875989	0.895886	0.465838	0.00090539	0.312319	0.153874	0.440416	0.7911	0.943394	0.970934	0.855761	0.00360484	0.52947	16.0547	3.25922	13.0918	6.27218	17.4717	19.009	33.0026	12.9872
Q8R1A4	Dock7	Dedicator of cytokinesis protein 7	>sp|Q8R1A4|DOCK7_MOUSE Dedicator of cytokinesis protein 7 OS=Mus musculus OX=10090 GN=Dock7 PE=1 SV=3	38	100	17 of 31	55.4335	0	1.62853e-39	0.762188	-0.241272	0.394876	0.54543	-0.0526359	-0.0880783	1.39834	0.509988	0.0034574	0.319481	0.135967	0.0298571	0.826559	0.714094	9.21228e-06	0.0411902	0.0172635	0.765197	0.536422	0.147391	0.945503	0.932734	0.000121308	0.167285	9.72324	23.6394	30.8642	13.3442	14.6867	28.7631	24.5974	22.6318
Q8R1B4	Eif3c	Eukaryotic translation initiation factor 3 subunit C	>sp|Q8R1B4|EIF3C_MOUSE Eukaryotic translation initiation factor 3 subunit C OS=Mus musculus OX=10090 GN=Eif3c PE=1 SV=1	31	100	0 of 32	53.6763	0	8.18558e-39	0.603314	-0.231329	0.0225718	0.181408	-0.14201	0.0685668	0.857215	0.391984	0.000248862	0.119115	0.87648	0.217808	0.332138	0.637414	2.02738e-06	0.0109668	0.00287462	0.62809	0.966742	0.449494	0.669788	0.909827	4.44044e-05	0.0842718	5.24075	6.48492	7.22976	11.4605	10.0288	12.9934	15.062	19.7034
Q8R1C0	Kcnc4	Potassium voltage-gated channel subfamily C member 4	>sp|Q8R1C0|KCNC4_MOUSE Potassium voltage-gated channel subfamily C member 4 OS=Mus musculus OX=10090 GN=Kcnc4 PE=2 SV=1	3	9	7 of 24	48.9583	0.000181324	1.08652e-27	0.00540324	0.832219	Inf	-0.233623	1.04518	1.48672	Inf	0.207921	0.987917	0.0675285		0.514762	0.00737616	0.00242742		0.635125	0.992668	0.589597	0	0.726118	0.129033	0.162223	0	0.796477	44.1136	26.8339	17.3447	21.2957	50.2256		44.6526	7.30371
Q8R1C6	Mettl22	Methyltransferase-like protein 22	>sp|Q8R1C6|MET22_MOUSE Methyltransferase-like protein 22 OS=Mus musculus OX=10090 GN=Mettl22 PE=2 SV=1	3	12	5 of 32	53.0791	0	7.0693e-40	0.319019	-0.159183	-0.196958	-0.126522	-0.30457	-0.0559039	0.281244	0.122144	0.212763	0.529807	0.437783	0.617047	0.233644	0.824823	0.270525	0.62923	0.343907	0.862231	0.788304	0.795367	0.579559	0.962397	0.375777	0.79121	15.5212	13.5147	12.6467	12.9302	34.733	38.4927	20.8999	24.3825
Q8R1F0	D8Ertd738e	Leydig cell tumor 10 kDa protein homolog	>sp|Q8R1F0|L10K_MOUSE Leydig cell tumor 10 kDa protein homolog OS=Mus musculus OX=10090 GN=D8Ertd738e PE=3 SV=1	3	9	3 of 32	45.5897	0.000318167	1.10743e-28	0.55428	-0.716514	-0.856552	-0.0390085	-0.714751	-0.293453	0.414242	0.382289	0.0688558	0.0209809	0.00676683	0.895028	0.02127	0.325077	0.168378	0.202535	0.152868	0.456884	0.157476	0.951693	0.207156	0.802875	0.258507	0.413031	28.7947	44.0351	9.31009	32.4882	23.1541	32.6903	17.7863	15.1085
Q8R1F1	Niban2	Protein Niban 2	>sp|Q8R1F1|NIBA2_MOUSE Protein Niban 2 OS=Mus musculus OX=10090 GN=Niban2 PE=1 SV=2	26	82	11 of 32	54.7144	0	4.20978e-38	1.12648	-0.22311	-0.118117	1.1146	0.457487	0.238036	1.23147	0.895152	0.00113375	0.478734	0.706748	0.00125331	0.152109	0.450094	0.000462284	0.00752056	0.00797199	0.844944	0.910162	0.0399076	0.483543	0.850541	0.00214185	0.0709446	22.6086	20.0225	36.9335	22.5938	4.10101	26.5934	37.6837	33.151
Q8R1F9	Rpp40	Ribonuclease P protein subunit p40	>sp|Q8R1F9|RPP40_MOUSE Ribonuclease P protein subunit p40 OS=Mus musculus OX=10090 GN=Rpp40 PE=2 SV=2	2	5	17 of 25	46.5659	0.000318167	1.24567e-16	-0.303191	-0.474642	0.433201	-0.112277	-0.496635	0.245812	0.604652	0.63017	0.476199	0.111246	0.421747	0.675341	0.0741807	0.362967	0.175855	0.026605	0.610144	0.620312	0.778589	0.834	0.3552	0.81678	0.267087	0.13276	9.7207		33.4492	17.0638	11.3702		21.461	37.2241
Q8R1G2	Cmbl	Carboxymethylenebutenolidase homolog	>sp|Q8R1G2|CMBL_MOUSE Carboxymethylenebutenolidase homolog OS=Mus musculus OX=10090 GN=Cmbl PE=1 SV=1	15	67	0 of 32	53.7026	0	4.86051e-41	-1.19004	0.273583	0.340399	-1.20128	-0.297876	-0.0633918	-1.12323	-0.966792	7.71342e-05	0.296921	0.196708	6.84622e-05	0.256943	0.807269	0.000156534	0.000802358	0.00132791	0.751761	0.610201	0.0139458	0.604014	0.9581	0.000906256	0.0335352	20.0139	38.3805	26.1866	2.38406	30.8813	31.4739	23.7159	20.4055
Q8R1I1	Uqcr10	Cytochrome b-c1 complex subunit 9	>sp|Q8R1I1|QCR9_MOUSE Cytochrome b-c1 complex subunit 9 OS=Mus musculus OX=10090 GN=Uqcr10 PE=1 SV=1	5	21	0 of 32	54.3844	0	3.80879e-34	-0.682187	0.179757	0.756998	-0.213117	0.138245	-0.486568	-0.104947	-0.83793	0.0413694	0.577686	0.0247616	0.509671	0.668156	0.138488	0.744685	0.0138311	0.106604	0.878065	0.26775	0.722178	0.877202	0.684852	0.811556	0.0939814	14.0602	35.665	12.7629	18.9271	31.6051	49.9897	40.0725	21.4928
Q8R1J9	Tor2a	Torsin-2A	>sp|Q8R1J9|TOR2A_MOUSE Torsin-2A OS=Mus musculus OX=10090 GN=Tor2a PE=1 SV=1	2	6	9 of 14	41.2009	0.00119048	8.59876e-10	Inf	-0.546123	-Inf	0.224033	-0.435823	-0.220347	Inf	0.439509		0.107581		0.489397	0.303638	0.628891		0.40836	0	0.620312	0	0.707218	0.645242	0.908638	0	0.617801	24.9175		25.3393	42.9536	0.515043
Q8R1K1	Ubac2	Ubiquitin-associated domain-containing protein 2	>sp|Q8R1K1|UBAC2_MOUSE Ubiquitin-associated domain-containing protein 2 OS=Mus musculus OX=10090 GN=Ubac2 PE=1 SV=1	4	12	9 of 31	51.6436	0	3.16944e-30	0.385577	0.303366	0.387263	0.43897	0.172126	-0.103994	0.469474	0.16285	0.0105157	0.0395528	0.0165078	0.00416307	0.230344	0.464841	0.00449437	0.255783	0.038936	0.535208	0.223505	0.0612361	0.574898	0.855642	0.0131575	0.475139	10.6726	6.72678	4.0101	10.2263	16.9377	1.93437	14.0107	14.6962
Q8R1K4	Phykpl	5-phosphohydroxy-L-lysine phospho-lyase	>sp|Q8R1K4|AT2L2_MOUSE 5-phosphohydroxy-L-lysine phospho-lyase OS=Mus musculus OX=10090 GN=Phykpl PE=1 SV=1	16	63	0 of 32	56.7834	0	4.83474e-46	-0.203254	-0.479488	-0.267159	-0.255675	-0.640904	-0.266599	0.00907553	0.11863	0.477448	0.10044	0.352	0.372773	0.0310421	0.352995	0.974579	0.677497	0.61151	0.617682	0.734647	0.611851	0.237229	0.813	0.982128	0.821914	27.1586	22.3671	52.3634	7.12859	22.3825	25.0459	21.5443	23.5944
Q8R1L4	Kdelr3	ER lumen protein-retaining receptor 3	>sp|Q8R1L4|ERD23_MOUSE ER lumen protein-retaining receptor 3 OS=Mus musculus OX=10090 GN=Kdelr3 PE=1 SV=1	2	6	3 of 20	49.4554	0	3.83013e-22	-0.00813458	-0.455637	Inf	1.27862	0.242566	0.177026	Inf	1.21308	0.989475	0.272648		0.00313281	0.554138	0.76716		0.0621041	0.993487	0.739951	0	0.0538695	0.819494	0.950598	0	0.208248	10.7263		52.5958	36.5391	19.2195		22.6226
Q8R1N0	Znf830	Zinc finger protein 830	>sp|Q8R1N0|ZN830_MOUSE Zinc finger protein 830 OS=Mus musculus OX=10090 GN=Znf830 PE=1 SV=1	3	9	7 of 27	49.1123	0	2.00081e-14	0.583013	-0.114518	0.565944	0.154219	0.116293	-0.0617194	1.26348	-0.0237942	0.0761701	0.659294	0.215205	0.553379	0.654375	0.811899	0.00483696	0.926862	0.163989	0.904046	0.629537	0.75342	0.870296	0.958123	0.0140466	0.966877	22.4276	6.42637	25.254	15.385	14.0937		42.6557	28.57
Q8R1N4	Nudcd3	NudC domain-containing protein 3	>sp|Q8R1N4|NUDC3_MOUSE NudC domain-containing protein 3 OS=Mus musculus OX=10090 GN=Nudcd3 PE=1 SV=3	10	31	9 of 32	48.492	0.000181324	1.4579e-29	0.472453	-0.16759	0.358721	0.185846	0.0152928	0.0726725	0.998764	0.243226	0.0195911	0.387295	0.0705545	0.338446	0.936698	0.706211	1.4504e-05	0.212922	0.061766	0.807971	0.415333	0.580314	0.982419	0.928835	0.000169692	0.424007	19.8042	17.9126	16.5505	15.7276	12.0688	23.1358	22.6983	10.6054
Q8R1Q3	Angptl7	Angiopoietin-related protein 7	>sp|Q8R1Q3|ANGL7_MOUSE Angiopoietin-related protein 7 OS=Mus musculus OX=10090 GN=Angptl7 PE=2 SV=1	7	24	8 of 18	51.8789	0	2.16546e-23	-0.179096	Inf	0.854221	1.09805	0.422893	Inf	-Inf	Inf	0.674314		0.214893	0.0183471	0.53169				0.7745	0	0.629106	0.114409	0.806152	0	0	0	34.6983	27.5573	61.1817	40.0147
Q8R1Q8	Dync1li1	Cytoplasmic dynein 1 light intermediate chain 1	>sp|Q8R1Q8|DC1L1_MOUSE Cytoplasmic dynein 1 light intermediate chain 1 OS=Mus musculus OX=10090 GN=Dync1li1 PE=1 SV=1	28	100	0 of 32	55.5676	0	7.94169e-43	0.571013	-0.00764004	0.42073	0.049907	0.163932	0.346277	0.999383	0.232251	0.00137441	0.962438	0.014134	0.758557	0.316643	0.0399975	1.01177e-06	0.159674	0.00909607	0.990913	0.207741	0.885154	0.656783	0.490336	2.81262e-05	0.358024	1.19595	12.7085	13.4393	3.87644	10.8981	7.14107	25.1546	19.5822
Q8R1Q9	Rbks	Ribokinase	>sp|Q8R1Q9|RBSK_MOUSE Ribokinase OS=Mus musculus OX=10090 GN=Rbks PE=1 SV=1	2	5	0 of 17	57.5222	0	2.0334e-24	Inf	0.29299	-Inf	-0.664568	-0.799395	0.673686	-0.218362	0.808513		0.358636		0.176292	0.0294947	0.258151	0.563411	0.105076	0	0.788248	0	0.39805	0.231544	0.772798	0.660359	0.280754	27.3958		24.9651		43.5453	2.13646	19.5723
Q8R1R3	Stard7	StAR-related lipid transfer protein 7, mitochondrial	>sp|Q8R1R3|STAR7_MOUSE StAR-related lipid transfer protein 7, mitochondrial OS=Mus musculus OX=10090 GN=Stard7 PE=1 SV=2	12	38	5 of 32	53.0179	0	1.72619e-35	1.16965	0.0224944	-0.227158	-0.235216	-0.392308	-0.098601	0.919995	0.0584912	6.80728e-07	0.903463	0.22672	0.211094	0.0416662	0.595857	2.70773e-05	0.752657	5.41908e-05	0.974879	0.637854	0.441125	0.267005	0.902094	0.000260174	0.871827	7.02681	18.2232	6.49301	27.8176	5.90565	14.1819	20.0303	17.7135
Q8R1S0	Coq6	Ubiquinone biosynthesis monooxygenase COQ6, mitochondrial	>sp|Q8R1S0|COQ6_MOUSE Ubiquinone biosynthesis monooxygenase COQ6, mitochondrial OS=Mus musculus OX=10090 GN=Coq6 PE=1 SV=3	16	60	0 of 32	53.5331	0	4.60499e-42	0.0140851	-0.722296	-0.607129	-0.261023	-0.488583	-0.542386	0.129252	-0.314826	0.964852	0.0303983	0.0655327	0.416916	0.134204	0.0979011	0.686372	0.328818	0.978401	0.505952	0.399352	0.652522	0.460013	0.633687	0.764529	0.546098	26.4199	36.1919	15.2711	19.1727	7.81607	39.3524	22.9858	38.609
Q8R1T1	Chmp7	Charged multivesicular body protein 7	>sp|Q8R1T1|CHMP7_MOUSE Charged multivesicular body protein 7 OS=Mus musculus OX=10090 GN=Chmp7 PE=1 SV=1	9	29	2 of 32	50.485	0	4.45341e-33	0.423505	-0.304379	-0.182998	0.0234903	-0.575635	-0.48146	0.544886	0.117665	0.0613832	0.172297	0.40688	0.914695	0.0131093	0.0350109	0.0182244	0.592489	0.140813	0.669283	0.770869	0.961413	0.166616	0.463275	0.041787	0.765072	24.1599	25.2938	19.8561	17.4305	19.192	20.0151	10.1128	28.2289
Q8R1T4	Slc35a3	UDP-N-acetylglucosamine transporter	>sp|Q8R1T4|S35A3_MOUSE UDP-N-acetylglucosamine transporter OS=Mus musculus OX=10090 GN=Slc35a3 PE=1 SV=1	1	6	9 of 28	47.2039	0.000318167	9.11035e-32	0.475354	-0.105288	0.0175961	0.0690525	0.0640374	-0.0697758	0.598238	-0.0647608	0.0574107	0.662435	0.941725	0.803909	0.817875	0.8019	0.0191312	0.815856	0.134374	0.904924	0.985773	0.908337	0.942468	0.957377	0.0435287	0.907242	10.2328	32.8002	33.067	5.06505	7.30727	25.8398	38.9344	7.58198
Q8R1U1	Cog4	Conserved oligomeric Golgi complex subunit 4	>sp|Q8R1U1|COG4_MOUSE Conserved oligomeric Golgi complex subunit 4 OS=Mus musculus OX=10090 GN=Cog4 PE=1 SV=1	14	47	16 of 31	51.8607	0	7.25118e-28	0.326003	-0.134322	0.114179	0.302685	0.0749093	0.23697	0.574504	0.464745	0.143359	0.508081	0.601906	0.142261	0.711281	0.24698	0.0078918	0.0280739	0.259865	0.85309	0.868578	0.353667	0.903355	0.763741	0.0209792	0.136124	15.2378	11.5335	19.9466	6.33063	8.90462	22.6861	18.3697	35.0489
Q8R1V4	Tmed4	Transmembrane emp24 domain-containing protein 4	>sp|Q8R1V4|TMED4_MOUSE Transmembrane emp24 domain-containing protein 4 OS=Mus musculus OX=10090 GN=Tmed4 PE=1 SV=1	8	37	0 of 32	54.6992	0	8.9148e-46	0.384079	-0.0587417	0.382182	0.14946	0.135868	0.0445426	0.825003	0.0581341	0.0382809	0.741979	0.039174	0.4047	0.44827	0.802777	6.78705e-05	0.744549	0.10094	0.92805	0.324485	0.640737	0.755652	0.95742	0.000493845	0.867107	9.02711	12.9447	18.5793	8.48273	9.31278	6.03385	20.2058	27.8515
Q8R1X6	Spart	Spartin	>sp|Q8R1X6|SPART_MOUSE Spartin OS=Mus musculus OX=10090 GN=Spart PE=1 SV=1	19	70	1 of 32	54.1535	0	3.38432e-39	0.911085	-0.147572	-0.417687	0.199604	-0.211504	-0.209068	0.640971	0.20204	0.000105687	0.471355	0.0481044	0.331795	0.304279	0.309778	0.00365235	0.326029	0.00164739	0.841828	0.350312	0.574414	0.645548	0.798658	0.0111241	0.542813	8.77261	25.5888	11.0323	9.26746	5.29437	27.2788	22.4726	17.4303
Q8R1Z9	Rnf121	E3 ubiquitin ligase Rnf121	>sp|Q8R1Z9|RN121_MOUSE E3 ubiquitin ligase Rnf121 OS=Mus musculus OX=10090 GN=Rnf121 PE=1 SV=1	3	15	17 of 32	52.9741	0	1.04417e-44	0.457815	0.400612	0.517237	0.133871	-0.0391731	0.162318	0.57444	0.335362	0.0588162	0.095789	0.0342672	0.569244	0.867375	0.490719	0.0197863	0.160139	0.136754	0.610616	0.308542	0.763191	0.961792	0.86422	0.0446598	0.358649	20.5749	18.8761	25.4066	3.84102	5.63044	16.7912	27.9739	33.9823
Q8R216	Sirt4	NAD-dependent protein lipoamidase sirtuin-4, mitochondrial	>sp|Q8R216|SIR4_MOUSE NAD-dependent protein lipoamidase sirtuin-4, mitochondrial OS=Mus musculus OX=10090 GN=Sirt4 PE=1 SV=3	12	42	10 of 32	56.2987	0	5.34723e-32	-0.0305261	-0.375623	-0.473779	-0.0548153	-0.243031	-0.272278	-0.128683	-0.0840628	0.879506	0.0701718	0.0246465	0.785552	0.233374	0.183234	0.524227	0.676756	0.920385	0.593348	0.267406	0.900155	0.579097	0.720284	0.62456	0.821608	8.46453	21.21	7.75807	19.1961	6.30951	11.4415	24.4595	28.5069
Q8R242	Ctbs	Di-N-acetylchitobiase	>sp|Q8R242|DIAC_MOUSE Di-N-acetylchitobiase OS=Mus musculus OX=10090 GN=Ctbs PE=1 SV=2	8	30	7 of 32	55.4544	0	7.65985e-39	0.221861	-0.360353	-0.556112	0.140786	-0.2968	0.186437	0.026102	0.624023	0.342351	0.127891	0.0221851	0.544865	0.206845	0.423815	0.910336	0.0111592	0.481339	0.635695	0.25491	0.74646	0.549073	0.845913	0.937428	0.0847771	20.1019	11.9371	10.1506	6.95536	32.9059	25.4707	33.0771	19.8502
Q8R2E9	Ero1b	ERO1-like protein beta	>sp|Q8R2E9|ERO1B_MOUSE ERO1-like protein beta OS=Mus musculus OX=10090 GN=Ero1b PE=1 SV=1	4	11	8 of 13	45.1555	0.000318167	7.42302e-11	Inf	-0.176293	-Inf	-0.401104	-0.316299	-0.629092	-0.0516996	-0.713897		0.714958		0.476067	0.643823	0.365347	0.933668	0.373331	0	0.922068	0	0.697222	0.863966	0.817066	0.953456	0.587792	62.0578		21.2459	64.0719	29.9481
Q8R2G4	Art3	Ecto-ADP-ribosyltransferase 3	>sp|Q8R2G4|NAR3_MOUSE Ecto-ADP-ribosyltransferase 3 OS=Mus musculus OX=10090 GN=Art3 PE=1 SV=2	18	76	0 of 32	59.2527	0	6.53717e-42	-0.308436	0.898013	0.135623	-1.091	-0.490287	0.0611698	-1.07083	-0.539543	0.368117	0.0126666	0.690566	0.00310311	0.157013	0.857347	0.0036112	0.120756	0.509015	0.440416	0.90705	0.0538453	0.490201	0.973773	0.0110332	0.304409	5.20995	9.78043	79.5863	11.9986	13.5389	5.62957	57.3965	17.8875
Q8R2G6	Ccdc80	Coiled-coil domain-containing protein 80	>sp|Q8R2G6|CCD80_MOUSE Coiled-coil domain-containing protein 80 OS=Mus musculus OX=10090 GN=Ccdc80 PE=1 SV=2	11	33	20 of 25	53.5011	0	1.16584e-43	-0.560876	-0.24611	-0.0310944	0.564937	0.531497	-0.0888718	-0.34586	-0.0554321	0.30893	0.477403	0.958416	0.13909	0.162793	0.811245	0.415831	0.881536	0.447728	0.84492	0.988925	0.349181	0.497939	0.958123	0.524221	0.943265	20.928		28.3367	38.025	21.3391	39.5677	46.7002	37.83
Q8R2H9	Phospho1	Phosphoethanolamine/phosphocholine phosphatase	>sp|Q8R2H9|PHOP1_MOUSE Phosphoethanolamine/phosphocholine phosphatase OS=Mus musculus OX=10090 GN=Phospho1 PE=1 SV=1	12	38	1 of 32	50.3782	0	9.55096e-33	-0.0718875	0.0633119	0.300411	-0.0194011	-0.125407	-0.0791795	0.165212	0.026826	0.749927	0.778886	0.18935	0.931392	0.5789	0.72559	0.465594	0.905247	0.830312	0.937989	0.60387	0.969422	0.829966	0.935599	0.571235	0.957046	30.5	8.80717	27.9783	8.42015	33.327	11.8032	9.67124	11.8281
Q8R2I0	Foxe1	Forkhead box protein E1	>sp|Q8R2I0|FOXE1_MOUSE Forkhead box protein E1 OS=Mus musculus OX=10090 GN=Foxe1 PE=1 SV=2	1	3	11 of 26	39.4968	0.00189229	6.45567e-13	0.0152027	0.690598	0.419386	-0.171193	0.319489	-0.519227	-0.256009	-1.00991	0.976779	0.194731	0.481361	0.822926	0.676649	0.289183	0.666206	0.0461915	0.986069	0.685047	0.815889	0.917771	0.881349	0.788338	0.747442	0.177837	51.2196	83.6087		43.5674	31.6524	10.2516	39.7447	27.1896
Q8R2M2	Dnttip2	Deoxynucleotidyltransferase terminal-interacting protein 2	>sp|Q8R2M2|TDIF2_MOUSE Deoxynucleotidyltransferase terminal-interacting protein 2 OS=Mus musculus OX=10090 GN=Dnttip2 PE=1 SV=1	6	18	17 of 32	45.7806	0.000318167	2.04234e-12	0.214835	-0.318404	0.599103	-0.00402797	-0.105016	0.380351	1.13234	0.481339	0.439532	0.254959	0.0372554	0.988374	0.704387	0.175977	0.000292395	0.0898427	0.576756	0.731454	0.31863	0.995841	0.89875	0.720284	0.00148248	0.257727	25.3142	15.549	17.8722	12.7961	27.8265	45.36	10.1037	38.1302
Q8R2N2	Utp4	U3 small nucleolar RNA-associated protein 4 homolog	>sp|Q8R2N2|UTP4_MOUSE U3 small nucleolar RNA-associated protein 4 homolog OS=Mus musculus OX=10090 GN=Utp4 PE=2 SV=3	4	12	22 of 30	46.1706	0.000318167	1.51637e-25	0.331897	-0.069779	0.46295	0.11503	-0.747668	0.0302836	0.864626	0.892982	0.143637	0.753774	0.0452526	0.605695	0.00412104	0.899627	0.000561328	0.00163442	0.260227	0.931319	0.338367	0.788052	0.102005	0.985433	0.0024806	0.0393495	21.5868	17.6965	8.9619	12.6232	13.2087	37.2662	10.3105	27.2018
Q8R2Q0	Trim29	Tripartite motif-containing protein 29	>sp|Q8R2Q0|TRI29_MOUSE Tripartite motif-containing protein 29 OS=Mus musculus OX=10090 GN=Trim29 PE=1 SV=1	6	16	15 of 18	45.5334	0.000318167	4.68283e-16	-0.0475905	0.853014	-1.2841	-0.205003	0.437479	0.631604	-2.18471	-0.0108787	0.929072	0.269876	0.105651	0.732146	0.418731	0.342677	0.0306591	0.985478	0.954332	0.737128	0.484863	0.87227	0.732926	0.807484	0.0640043	0.994854	16.5782	45.4738	44.1116	7.43555			58.4808	57.9385
Q8R2Q4	Gfm2	Ribosome-releasing factor 2, mitochondrial	>sp|Q8R2Q4|RRF2M_MOUSE Ribosome-releasing factor 2, mitochondrial OS=Mus musculus OX=10090 GN=Gfm2 PE=1 SV=2	29	99	1 of 32	56.1563	0	9.42879e-51	-0.00257213	-0.458859	-0.394859	-0.126187	-0.329295	-0.187524	0.0614284	0.0155836	0.991561	0.0672258	0.11252	0.604698	0.182701	0.443052	0.800684	0.948906	0.994698	0.589597	0.49471	0.787057	0.521835	0.848644	0.85623	0.97618	13.1684	22.5713	8.34989	8.62946	13.7968	31.3699	22.2731	34.3518
Q8R2Q8	Bst2	Bone marrow stromal antigen 2	>sp|Q8R2Q8|BST2_MOUSE Bone marrow stromal antigen 2 OS=Mus musculus OX=10090 GN=Bst2 PE=1 SV=1	4	14	2 of 32	52.5775	0	8.79052e-30	0.418784	-0.0862611	0.178552	0.156681	-0.0626853	-0.51297	0.683596	-0.293604	0.133544	0.752662	0.515445	0.567853	0.818791	0.0687777	0.0176171	0.287946	0.247097	0.931319	0.826799	0.763043	0.942605	0.590313	0.0406091	0.50704	22.2094	26.388	21.4527	11.0107	31.5167	21.2373	30.3961	37.4117
Q8R2R1	Pomt1	Protein O-mannosyl-transferase 1	>sp|Q8R2R1|POMT1_MOUSE Protein O-mannosyl-transferase 1 OS=Mus musculus OX=10090 GN=Pomt1 PE=1 SV=1	3	9	8 of 32	50.2668	0	2.47618e-37	0.406546	-0.232099	-0.265336	-0.0373293	-0.373182	0.0144641	0.373309	0.350317	0.0814028	0.310916	0.248018	0.869372	0.108206	0.949181	0.108091	0.130544	0.17205	0.759548	0.656916	0.93984	0.418018	0.992497	0.180848	0.317868	16.9689	22.9184	24.2969	16.3094	10.4748	43.3908	17.4103	8.58728
Q8R2R6	Mtg1	Mitochondrial ribosome-associated GTPase 1	>sp|Q8R2R6|MTG1_MOUSE Mitochondrial ribosome-associated GTPase 1 OS=Mus musculus OX=10090 GN=Mtg1 PE=1 SV=2	6	23	12 of 32	50.553	0	2.43828e-29	0.563972	-0.328451	-0.942879	0.0924364	-0.413371	-0.347147	-0.0504556	0.158661	0.0709179	0.283579	0.00396883	0.760604	0.179729	0.257636	0.867835	0.601583	0.155996	0.741939	0.126825	0.885895	0.519343	0.772093	0.907207	0.771415	8.28084	31.8053	15.6718	27.0931	42.7452	19.8332	38.1808	36.7493
Q8R2S8	Cd177	CD177 antigen	>sp|Q8R2S8|CD177_MOUSE CD177 antigen OS=Mus musculus OX=10090 GN=Cd177 PE=2 SV=1	4	14	10 of 10	37.0204	0.00612274	1.35835e-10	-0.506749	0.0517395	Inf	-1.03671	-1.27821	1.15222	Inf	1.39372	0.226169	0.909966		0.0297564	0.0121266	0.0192547		0.00804107	0.358113	0.97675	0	0.147324	0.162539	0.393876	0	0.0719359		19.0747		3.90028			28.3355
Q8R2S9	Actr8	Actin-related protein 8	>sp|Q8R2S9|ARP8_MOUSE Actin-related protein 8 OS=Mus musculus OX=10090 GN=Actr8 PE=2 SV=1	1	6	13 of 25	45.1117	0.000318167	1.81919e-30	-0.00559446	-0.515127	0.606502	0.70238	0.0591033	-0.811823	1.11603	-0.168546	0.991057	0.214773	0.298982	0.169083	0.884722	0.133312	0.0343355	0.702305	0.994478	0.706589	0.694054	0.388752	0.968069	0.681237	0.0702587	0.840401	48.8424	32.8447	18.5865	44.607	54.8818	35.2683	41.2696	4.79355
Q8R2T8	Gtf3c5	General transcription factor 3C polypeptide 5	>sp|Q8R2T8|TF3C5_MOUSE General transcription factor 3C polypeptide 5 OS=Mus musculus OX=10090 GN=Gtf3c5 PE=2 SV=2	15	45	15 of 32	49.9158	0	5.25366e-26	0.117451	-0.364189	-0.038241	0.107867	-0.282854	-0.129318	0.443399	0.261403	0.513048	0.0493578	0.830776	0.54778	0.121792	0.47177	0.0184828	0.151467	0.644635	0.567317	0.953864	0.748493	0.439602	0.857448	0.0422902	0.348136	14.4488	15.5919	20.8197	9.52589	10.2874	22.7402	16.5715	15.042
Q8R2U0	Seh1l	Nucleoporin SEH1	>sp|Q8R2U0|SEH1_MOUSE Nucleoporin SEH1 OS=Mus musculus OX=10090 GN=Seh1l PE=2 SV=1	16	60	2 of 32	54.1013	0	1.61712e-43	0.533082	-0.287769	-0.119599	0.136205	-0.244222	0.124982	0.701253	0.505409	0.00330152	0.0939757	0.477206	0.418855	0.152363	0.457793	0.000228424	0.00501942	0.0167391	0.606077	0.812052	0.654001	0.483927	0.852691	0.00122196	0.0588353	6.5745	10.6575	18.7305	8.91038	13.1034	12.3324	22.6183	15.9554
Q8R2U4	Ntmt1	N-terminal Xaa-Pro-Lys N-methyltransferase 1	>sp|Q8R2U4|NTM1A_MOUSE N-terminal Xaa-Pro-Lys N-methyltransferase 1 OS=Mus musculus OX=10090 GN=Ntmt1 PE=1 SV=3	10	30	1 of 32	51.208	0	1.46823e-30	0.743409	-0.133459	-0.0321776	-0.0796691	-0.807964	-0.157524	0.84469	0.570771	0.0035421	0.57221	0.891389	0.735524	0.00174411	0.505478	0.00115677	0.0210517	0.0175293	0.875731	0.971989	0.873523	0.0757744	0.869853	0.00439236	0.116857	22.4058	20.1517	15.6004	22.9109	30.8999	11.265	27.1669	19.7635
Q8R2U6	Nudt4	Diphosphoinositol polyphosphate phosphohydrolase 2	>sp|Q8R2U6|NUDT4_MOUSE Diphosphoinositol polyphosphate phosphohydrolase 2 OS=Mus musculus OX=10090 GN=Nudt4 PE=1 SV=1	5	20	2 of 32	53.4379	0	6.55573e-41	0.177373	0.279019	0.303916	0.313453	0.348182	0.406264	0.202269	0.371535	0.311549	0.116167	0.0883045	0.0792474	0.052689	0.0254292	0.249785	0.0395703	0.450537	0.623984	0.449773	0.254264	0.295988	0.43505	0.352462	0.16399	10.0841	8.64849	14.519	5.46233	21.2597	27.2474	10.0401	10.8647
Q8R2Y0	Abhd6	Monoacylglycerol lipase ABHD6	>sp|Q8R2Y0|ABHD6_MOUSE Monoacylglycerol lipase ABHD6 OS=Mus musculus OX=10090 GN=Abhd6 PE=1 SV=1	12	41	18 of 32	57.0858	0	3.97487e-42	0.969779	-0.138843	-0.714816	0.116578	-0.0476086	-0.316646	0.393807	-0.15246	0.000283904	0.557747	0.00489739	0.62227	0.840266	0.18684	0.103513	0.520049	0.00314386	0.870298	0.136577	0.798627	0.949862	0.721029	0.174217	0.710199	34.2967	12.3032	7.93318	29.8833	17.1323	34.8319	11.85	13.9899
Q8R2Y2	Mcam	Cell surface glycoprotein MUC18	>sp|Q8R2Y2|MUC18_MOUSE Cell surface glycoprotein MUC18 OS=Mus musculus OX=10090 GN=Mcam PE=1 SV=1	22	78	2 of 32	55.5561	0	2.14747e-39	0.519176	-0.351532	-0.115856	0.417142	-0.225931	0.028474	0.754853	0.671547	0.0476191	0.171713	0.647473	0.10717	0.375035	0.91036	0.0054458	0.0121948	0.117242	0.668755	0.887099	0.299617	0.70254	0.986163	0.0154357	0.0881425	19.2116	13.2611	21.5149	27.9432	11.2681	9.78624	23.7011	48.9934
Q8R2Y8	Ptrh2	Peptidyl-tRNA hydrolase 2, mitochondrial	>sp|Q8R2Y8|PTH2_MOUSE Peptidyl-tRNA hydrolase 2, mitochondrial OS=Mus musculus OX=10090 GN=Ptrh2 PE=1 SV=1	9	32	0 of 32	53.7845	0	2.33565e-38	0.440148	-0.0111071	-0.210324	0.153346	-0.098177	0.0144485	0.240931	0.265971	0.107666	0.966846	0.433791	0.567219	0.713657	0.956881	0.370738	0.32385	0.209962	0.991397	0.786079	0.762646	0.904702	0.994079	0.480698	0.541223	12.3906	12.7276	17.6251	17.9613	18.7748	43.3343	24.9937	25.413
Q8R2Z5	Vwa1	von Willebrand factor A domain-containing protein 1	>sp|Q8R2Z5|VWA1_MOUSE von Willebrand factor A domain-containing protein 1 OS=Mus musculus OX=10090 GN=Vwa1 PE=1 SV=1	12	43	1 of 32	52.7397	0	2.01896e-41	0.399689	-0.112812	-0.244195	0.319144	-0.0444107	-0.082938	0.268307	0.280617	0.178113	0.699598	0.405885	0.279454	0.879128	0.77652	0.361737	0.340468	0.302785	0.919131	0.769456	0.52178	0.96752	0.950737	0.472131	0.5562	14.1526	25.9478	9.12553	8.32061	26.4831	27.5866	37.6295	50.0623
Q8R307	Vps18	Vacuolar protein sorting-associated protein 18 homolog	>sp|Q8R307|VPS18_MOUSE Vacuolar protein sorting-associated protein 18 homolog OS=Mus musculus OX=10090 GN=Vps18 PE=1 SV=2	21	64	18 of 32	49.625	0	1.43136e-26	0.43482	-0.17347	-0.137982	0.28826	0.168472	0.272051	0.470307	0.391838	0.0331064	0.378887	0.482851	0.148499	0.392587	0.171826	0.0220388	0.0530639	0.0908795	0.800881	0.815925	0.360253	0.716219	0.714986	0.0489789	0.19074	12.3308	8.53174	21.6242	11.4967	16.4668	24.5257	18.817	20.9474
Q8R310	Tmcc3	Transmembrane and coiled-coil domain protein 3	>sp|Q8R310|TMCC3_MOUSE Transmembrane and coiled-coil domain protein 3 OS=Mus musculus OX=10090 GN=Tmcc3 PE=1 SV=2	4	12	12 of 28	43.525	0.000756201	8.21219e-11	0.200068	-0.442444	-0.731879	-0.125878	-0.0192418	0.0423154	-0.0893669	-0.0643211	0.499077	0.114137	0.0273893	0.645119	0.947918	0.885796	0.761814	0.838219	0.631122	0.621902	0.281025	0.81548	0.984607	0.980722	0.824971	0.919907	24.3678	34.5211	18.0612	14.0726	38.2052	20.3502	30.8849	17.8269
Q8R313	Exoc6	Exocyst complex component 6	>sp|Q8R313|EXOC6_MOUSE Exocyst complex component 6 OS=Mus musculus OX=10090 GN=Exoc6 PE=1 SV=2	16	49	7 of 32	49.7371	0	1.8395e-37	0.394829	-0.0850804	-0.0377304	-0.175687	-0.209085	0.285993	0.442179	0.319391	0.00552914	0.522466	0.776057	0.191828	0.122663	0.0380335	0.00222292	0.021675	0.0246365	0.858783	0.935496	0.417674	0.441124	0.480101	0.00750784	0.118522	8.8005	5.7245	5.93774	6.64153	16.5439	13.8588	5.08061	12.5543
Q8R317	Ubqln1	Ubiquilin-1	>sp|Q8R317|UBQL1_MOUSE Ubiquilin-1 OS=Mus musculus OX=10090 GN=Ubqln1 PE=1 SV=1	6	22	6 of 32	53.4858	0	3.54351e-45	0.386306	0.341635	0.0405625	-0.15042	0.161122	0.385195	0.0852327	0.0736534	0.121404	0.168777	0.868013	0.539005	0.510733	0.122433	0.727166	0.76297	0.22972	0.666766	0.964253	0.742545	0.793789	0.671109	0.798483	0.8777	34.33	14.1881	2.1267	27.383	36.7811	33.8133	10.3363	13.5988
Q8R322	Gle1	mRNA export factor GLE1	>sp|Q8R322|GLE1_MOUSE mRNA export factor GLE1 OS=Mus musculus OX=10090 GN=Gle1 PE=1 SV=2	4	10	22 of 31	38.5247	0.00231214	8.33891e-06	-0.161119	-0.230604	-0.0619496	0.338277	-0.328085	-0.211688	0.00753503	0.454674	0.417351	0.248724	0.771615	0.0951503	0.105021	0.28874	0.971815	0.0278527	0.555942	0.724769	0.934355	0.281887	0.410766	0.788338	0.980649	0.135675	30.8898	24.8979	6.55199	20.5528	15.4345	4.3909	12.8397	14.2802
Q8R323	Rfc3	Replication factor C subunit 3	>sp|Q8R323|RFC3_MOUSE Replication factor C subunit 3 OS=Mus musculus OX=10090 GN=Rfc3 PE=1 SV=1	4	11	7 of 25	56.9557	0	6.00588e-18	0.391754	-0.313936	-0.0684042	0.499331	0.0370374	0.143878	0.637285	0.606171	0.370784	0.379551	0.911167	0.168041	0.916669	0.740288	0.262068	0.171647	0.511857	0.80153	0.975632	0.386937	0.977107	0.939181	0.366063	0.374946	14.8378	34.5177	44.8621	24.6318	19.9378		60.7108	33.9442
Q8R326	Pspc1	Paraspeckle component 1	>sp|Q8R326|PSPC1_MOUSE Paraspeckle component 1 OS=Mus musculus OX=10090 GN=Pspc1 PE=1 SV=1	11	33	3 of 32	51.9942	0	7.00096e-39	0.434978	-0.349627	0.275273	0.614622	0.381288	0.269416	1.05988	0.50275	0.0752069	0.148651	0.252118	0.0143318	0.116492	0.262116	0.000107333	0.0415731	0.162288	0.658157	0.660207	0.101688	0.429951	0.772798	0.000691975	0.168083	19.9327	14.0358	31.7914	7.3806	5.35622	23.762	23.8841	29.8611
Q8R332	Nup58	Nucleoporin p58/p45	>sp|Q8R332|NUP58_MOUSE Nucleoporin p58/p45 OS=Mus musculus OX=10090 GN=Nup58 PE=1 SV=1	4	11	5 of 28	51.8508	0	4.70888e-44	0.184309	-0.226623	0.17977	0.238925	0.0894282	-0.120674	0.590702	0.0288227	0.365489	0.267907	0.469702	0.243459	0.658488	0.626418	0.0237538	0.907225	0.506534	0.737118	0.810122	0.479161	0.872159	0.907104	0.0519738	0.957817	15.6437	13.3082	14.47	8.18702	28.6675	20.6669	17.7705	35.7026
Q8R344	Ccdc12	Coiled-coil domain-containing protein 12	>sp|Q8R344|CCD12_MOUSE Coiled-coil domain-containing protein 12 OS=Mus musculus OX=10090 GN=Ccdc12 PE=1 SV=2	3	9	14 of 24	48.8933	0.000181324	1.79148e-28	0.573176	-0.13325	Inf	0.619221	0.508143	0.628018	Inf	0.739096	0.115103	0.669245		0.0411836	0.0887361	0.0538677		0.0255392	0.221622	0.908304	0	0.173563	0.381343	0.543425	0	0.129202	21.2818	0.39517	26.5306	23.1162	17.7501		15.1026	53.4361
Q8R349	Cdc16	Cell division cycle protein 16 homolog	>sp|Q8R349|CDC16_MOUSE Cell division cycle protein 16 homolog OS=Mus musculus OX=10090 GN=Cdc16 PE=1 SV=1	14	41	12 of 32	52.8488	0	5.43765e-38	0.473359	-0.141793	0.192988	0.281908	0.282227	0.41759	0.808141	0.417271	0.046077	0.536911	0.402031	0.22417	0.22366	0.0761842	0.00133282	0.0763964	0.114499	0.863923	0.767131	0.456014	0.567621	0.603612	0.00494299	0.233652	8.51203	13.9811	13.9872	14.4188	15.3755	33.5758	20.1441	35.6756
Q8R361	Rab11fip5	Rab11 family-interacting protein 5	>sp|Q8R361|RFIP5_MOUSE Rab11 family-interacting protein 5 OS=Mus musculus OX=10090 GN=Rab11fip5 PE=1 SV=2	17	63	10 of 32	55.3605	0	2.00834e-43	0.7767	-0.204128	-0.148695	0.641656	0.141621	0.325058	0.832133	0.825093	0.0225911	0.531097	0.647669	0.0560014	0.663318	0.321175	0.0152115	0.0160058	0.0684798	0.862231	0.887179	0.206935	0.873994	0.802875	0.035956	0.0995602	13.267	18.5554	34.8902	21.3001	11.2317	29.4699	45.4518	37.4973
Q8R366	Igsf8	Immunoglobulin superfamily member 8	>sp|Q8R366|IGSF8_MOUSE Immunoglobulin superfamily member 8 OS=Mus musculus OX=10090 GN=Igsf8 PE=1 SV=2	7	21	18 of 24	46.4351	0.000318167	5.94398e-25	-0.161928	-0.113783	0.740147	0.819959	0.276677	-1.08569	0.692001	-0.542408	0.644144	0.690777	0.145162	0.00866028	0.37434	0.00508342	0.136177	0.151683	0.752251	0.917566	0.547067	0.0804788	0.701926	0.228468	0.217488	0.348442	25.2232	48.668	27.2439	36.5389	17.6005		16.5345	35.0683
Q8R395	Commd5	COMM domain-containing protein 5	>sp|Q8R395|COMD5_MOUSE COMM domain-containing protein 5 OS=Mus musculus OX=10090 GN=Commd5 PE=1 SV=1	6	20	3 of 32	51.9675	0	1.68633e-39	0.584269	0.00979465	0.17325	0.51229	0.107325	0.234773	0.747725	0.639737	0.0670707	0.97475	0.576651	0.105973	0.729007	0.450387	0.0213538	0.0461971	0.150252	0.993419	0.857905	0.298302	0.911071	0.850541	0.0477013	0.177837	19.2043	13.3121	28.694	13.9611	13.8076	33.1662	30.2571	50.0184
Q8R3B1	Plcd1	1-phosphatidylinositol 4,5-bisphosphate phosphodiesterase delta-1	>sp|Q8R3B1|PLCD1_MOUSE 1-phosphatidylinositol 4,5-bisphosphate phosphodiesterase delta-1 OS=Mus musculus OX=10090 GN=Plcd1 PE=1 SV=2	23	73	2 of 32	54.5762	0	6.18764e-40	0.485975	0.400969	0.176508	0.526995	0.392632	0.228213	0.261514	0.362576	0.0133607	0.037897	0.345698	0.00783667	0.0417599	0.225222	0.166328	0.0587542	0.0466057	0.530886	0.729427	0.077897	0.267084	0.750926	0.256208	0.201973	13.0979	13.554	21.7574	8.61778	4.65586	27.7654	2.74307	16.5349
Q8R3C0	Mcmbp	Mini-chromosome maintenance complex-binding protein	>sp|Q8R3C0|MCMBP_MOUSE Mini-chromosome maintenance complex-binding protein OS=Mus musculus OX=10090 GN=Mcmbp PE=1 SV=1	12	41	14 of 31	54.1249	0	1.55193e-38	0.72158	-0.137061	0.05236	0.752537	0.0140304	-0.281977	0.911002	0.456529	0.00155949	0.509803	0.800513	0.00105492	0.945987	0.214084	0.000136197	0.0491362	0.00998881	0.854019	0.94222	0.0371792	0.984607	0.741695	0.000819577	0.182732	4.73518	16.7128	14.0588	18.6819	15.8086	23.5863	27.836	23.7726
Q8R3C6	Rbm19	Probable RNA-binding protein 19	>sp|Q8R3C6|RBM19_MOUSE Probable RNA-binding protein 19 OS=Mus musculus OX=10090 GN=Rbm19 PE=1 SV=1	5	15	15 of 31	46.3003	0.000318167	2.22222e-27	0.870204	-0.258098	-0.863976	0.557718	-0.398403	-0.372488	0.264326	0.583633	0.00349082	0.35097	0.00369692	0.0500674	0.154427	0.215548	0.339659	0.0571262	0.0173798	0.784044	0.122709	0.193389	0.487082	0.743926	0.449447	0.199138	11.3288	40.24	20.2636	44.3756	20.5872	10.8326	6.8005	20.6275
Q8R3C7	Ddx19b	RNA helicase	>tr|Q8R3C7|Q8R3C7_MOUSE RNA helicase OS=Mus musculus OX=10090 GN=Ddx19b PE=1 SV=1	3	7	1 of 32	55.0276	0	6.05566e-21	0.505656	-0.658882	-0.571568	0.0865972	-0.55358	-0.444039	0.59297	0.196138	0.0968612	0.0333152	0.0622787	0.770796	0.0704488	0.142625	0.0536448	0.510677	0.195121	0.513472	0.392173	0.891507	0.345794	0.686645	0.101648	0.702995	9.87519	38.1798	18.8744	29.3985	24.6164	16.1263	37.6373	35.7513
Q8R3D1	Tbc1d13	TBC1 domain family member 13	>sp|Q8R3D1|TBC13_MOUSE TBC1 domain family member 13 OS=Mus musculus OX=10090 GN=Tbc1d13 PE=1 SV=1	6	19	11 of 21	52.5837	0	1.79897e-26	0.461138	-0.182663	-0.282931	0.0816098	-0.222715	-0.266205	0.36087	0.0381201	0.13516	0.339712	0.391944	0.738071	0.314141	0.325587	0.131445	0.875711	0.249418	0.778117	0.761345	0.874625	0.654953	0.802875	0.211645	0.940038	18.544		11.1847	14.9794	15.4934	27.8345	13.3318	12.833
Q8R3E3	Wipi1	WD repeat domain phosphoinositide-interacting protein 1	>sp|Q8R3E3|WIPI1_MOUSE WD repeat domain phosphoinositide-interacting protein 1 OS=Mus musculus OX=10090 GN=Wipi1 PE=1 SV=1	6	24	2 of 32	51.3861	0	3.37289e-41	0.356577	-0.297388	0.200472	0.388998	-0.436221	-0.189508	0.854438	0.635712	0.373708	0.457181	0.615271	0.332481	0.27817	0.634651	0.0389429	0.118233	0.514936	0.8355	0.872922	0.575089	0.625677	0.909827	0.0779218	0.300344	37.9869	21.9583	24.043	17.1179	37.6473	59.6962	43.4526	44.6154
Q8R3F5	Mcat	Malonyl-CoA-acyl carrier protein transacylase, mitochondrial	>sp|Q8R3F5|FABD_MOUSE Malonyl-CoA-acyl carrier protein transacylase, mitochondrial OS=Mus musculus OX=10090 GN=Mcat PE=1 SV=3	13	52	1 of 32	54.7508	0	1.13396e-44	0.119953	-0.522899	-0.256737	0.182827	-0.518444	-0.447322	0.386115	0.253949	0.643746	0.0510697	0.325559	0.482002	0.0529472	0.0922006	0.143524	0.330749	0.752181	0.574459	0.712515	0.70187	0.297196	0.631304	0.226608	0.547921	14.9229	21.7817	9.50694	13.0551	23.4645	32.2378	36.7539	30.0348
Q8R3F9	Tut1	Speckle targeted PIP5K1A-regulated poly(A) polymerase	>sp|Q8R3F9|STPAP_MOUSE Speckle targeted PIP5K1A-regulated poly(A) polymerase OS=Mus musculus OX=10090 GN=Tut1 PE=1 SV=1	6	21	17 of 30	52.6726	0	8.44356e-26	0.482725	-0.724754	-0.572266	-0.209059	-0.525032	-0.0301302	0.635213	0.285843	0.126998	0.0167436	0.0729274	0.467475	0.0753951	0.922375	0.0337911	0.359166	0.237882	0.44141	0.417781	0.690953	0.357612	0.987855	0.0693411	0.574666	19.5258	23.3174	34.839	36.2088	33.6048	24.943	22.272	14.6251
Q8R3G1	Ppp1r8	Nuclear inhibitor of protein phosphatase 1	>sp|Q8R3G1|PP1R8_MOUSE Nuclear inhibitor of protein phosphatase 1 OS=Mus musculus OX=10090 GN=Ppp1r8 PE=1 SV=1	10	38	10 of 32	52.2446	0	8.86948e-34	0.414126	-0.120827	0.444849	0.392801	0.109346	0.229423	0.979801	0.512878	0.0714932	0.589035	0.0538904	0.0864565	0.624745	0.308266	0.000130023	0.0278393	0.1569	0.882533	0.369017	0.266339	0.853856	0.797851	0.000791949	0.135675	12.9048	7.94925	22.3208	8.18639	11.2802	33.1297	17.3366	24.1081
Q8R3G9	Tspan8	Tetraspanin-8	>sp|Q8R3G9|TSN8_MOUSE Tetraspanin-8 OS=Mus musculus OX=10090 GN=Tspan8 PE=1 SV=1	3	12	3 of 32	52.4188	0	3.54756e-38	-0.842096	1.23672	0.125237	-1.98615	-1.02811	0.491598	-1.95358	-0.466439	0.0498316	0.00546517	0.76274	4.32667e-05	0.0184235	0.241473	5.3752e-05	0.265827	0.121172	0.359469	0.931871	0.012633	0.194294	0.763342	0.000415763	0.482556	12.4736	21.0716	84.5121	11.0804	54.3056	27.5082	42.259	11.032
Q8R3H7	Hs2st1	Heparan sulfate 2-O-sulfotransferase 1	>sp|Q8R3H7|HS2ST_MOUSE Heparan sulfate 2-O-sulfotransferase 1 OS=Mus musculus OX=10090 GN=Hs2st1 PE=1 SV=2	8	25	11 of 32	52.1699	0	3.01242e-34	-0.0454405	-0.489039	-0.178083	0.409197	0.355792	0.30753	0.265515	0.360936	0.822113	0.021136	0.381347	0.0504676	0.0864119	0.135753	0.195504	0.0821886	0.878751	0.456884	0.755587	0.194165	0.375818	0.682678	0.290952	0.243095	24.7565	7.43689	24.8541	4.57291	20.6388	11.8246	25.288	9.46056
Q8R3H9	Ttc4	Tetratricopeptide repeat protein 4	>sp|Q8R3H9|TTC4_MOUSE Tetratricopeptide repeat protein 4 OS=Mus musculus OX=10090 GN=Ttc4 PE=1 SV=1	4	12	15 of 24	41.4933	0.000897263	1.94635e-19	-0.107141	9.41955e-05	0.561327	-0.37439	-0.0289213	0.522653	0.454091	0.177184	0.779735	0.99969	0.19026	0.215579	0.904911	0.105815	0.136534	0.500445	0.850724	0.99969	0.604164	0.446921	0.974498	0.646541	0.217845	0.696068	21.7437		19.1251	20.6514	14.8077	5.22755	34.763	29.1004
Q8R3I3	Cog6	Conserved oligomeric Golgi complex subunit 6	>sp|Q8R3I3|COG6_MOUSE Conserved oligomeric Golgi complex subunit 6 OS=Mus musculus OX=10090 GN=Cog6 PE=1 SV=2	5	15	10 of 30	52.1891	0	1.6129e-32	-0.0403581	-0.150591	0.0365341	0.138088	0.197964	0.263279	0.146767	0.203404	0.825533	0.413607	0.870546	0.452979	0.284729	0.158268	0.514315	0.271994	0.881139	0.818403	0.964253	0.678521	0.630731	0.702186	0.61557	0.488713	12.7153	19.4025	21.7866	12.0296	7.25003	17.267	24.3826	4.67053
Q8R3K3	Ptcd2	Pentatricopeptide repeat-containing protein 2, mitochondrial	>sp|Q8R3K3|PTCD2_MOUSE Pentatricopeptide repeat-containing protein 2, mitochondrial OS=Mus musculus OX=10090 GN=Ptcd2 PE=1 SV=1	7	23	2 of 32	54.5716	0	7.83702e-46	-0.171968	-0.313533	0.0674207	-0.198101	-0.384282	-0.174715	0.208985	0.0114661	0.458779	0.181663	0.770533	0.394173	0.104312	0.451706	0.369062	0.960408	0.594065	0.674705	0.933975	0.631286	0.40957	0.850541	0.479373	0.982275	7.86112	22.9357	10.6866	11.4611	14.7898	31.2083	11.7507	36.5528
Q8R3L2	Tcf25	Ribosome quality control complex subunit TCF25	>sp|Q8R3L2|TCF25_MOUSE Ribosome quality control complex subunit TCF25 OS=Mus musculus OX=10090 GN=Tcf25 PE=1 SV=2	9	27	14 of 32	48.6851	0.000181324	1.11944e-26	0.381945	-0.103059	-0.297379	-0.138801	0.162219	0.268552	0.187625	-0.0324683	0.106932	0.6566	0.205276	0.549875	0.485172	0.251426	0.420163	0.888424	0.209144	0.90293	0.615331	0.750151	0.780909	0.765298	0.528045	0.947418	17.1996	14.9121	29.0189	19.7002	3.77623	15.3452	27.9585	33.0749
Q8R3N1	Nop14	Nucleolar protein 14	>sp|Q8R3N1|NOP14_MOUSE Nucleolar protein 14 OS=Mus musculus OX=10090 GN=Nop14 PE=1 SV=2	3	8	7 of 28	52.68	0	4.17478e-29	0.535494	-0.725337	0.357541	0.696156	-0.355062	-0.239262	1.61837	0.811956	0.231705	0.0852006	0.499639	0.123739	0.388242	0.5886	0.00322782	0.0558206	0.364139	0.597091	0.823864	0.327498	0.712357	0.900675	0.0101435	0.196222	22.803	71.1216	17.0538	26.0117	47.7464	39.3492	37.4733	31.7249
Q8R3N6	Thoc1	THO complex subunit 1	>sp|Q8R3N6|THOC1_MOUSE THO complex subunit 1 OS=Mus musculus OX=10090 GN=Thoc1 PE=1 SV=1	13	37	13 of 32	50.4466	0	1.5887e-36	0.475707	-0.164203	0.1279	0.166285	-0.182259	0.0465461	0.76781	0.39509	0.0222215	0.410524	0.520508	0.404688	0.36167	0.814517	0.000537239	0.0541055	0.0676354	0.816334	0.829172	0.640737	0.692816	0.959156	0.00240684	0.192843	18.4653	18.6144	22.3267	6.99173	16.2661	13.9939	17.3213	23.7348
Q8R3P0	Aspa	Aspartoacylase	>sp|Q8R3P0|ACY2_MOUSE Aspartoacylase OS=Mus musculus OX=10090 GN=Aspa PE=1 SV=2	6	24	13 of 26	49.7692	0	2.36853e-29	-0.0369938	-0.352914	0.333905	-0.276385	-0.199765	0.00914333	0.649826	-0.0674766	0.910342	0.288912	0.315025	0.607462	0.599574	0.9864	0.0578445	0.85885	0.943223	0.744928	0.707238	0.789366	0.8424	0.999083	0.107878	0.930353	26.1299	68.3547	14.4747		22.7428	36.0988	6.82365	29.6251
Q8R3P6	Ints14	Integrator complex subunit 14	>sp|Q8R3P6|INT14_MOUSE Integrator complex subunit 14 OS=Mus musculus OX=10090 GN=Ints14 PE=1 SV=1	2	6	8 of 16	35.9937	0.0098884	9.00079e-11	0.555433	0.373378	Inf	0.0164382	-0.462956	Inf	Inf	Inf	0.294084	0.31763		0.96803	0.191111				0.430975	0.764492	0	0.987039	0.530929	0	0	0	27.4916		30.6715	6.36305	35.041		35.1405
Q8R3Q0	Saraf	Store-operated calcium entry-associated regulatory factor	>sp|Q8R3Q0|SARAF_MOUSE Store-operated calcium entry-associated regulatory factor OS=Mus musculus OX=10090 GN=Saraf PE=1 SV=2	6	18	5 of 32	52.4892	0	2.74084e-38	-0.199494	0.226813	0.425833	-0.373501	-0.0434805	-0.00336218	-0.000474193	-0.333382	0.224692	0.169077	0.0130677	0.027556	0.788686	0.983455	0.997666	0.0472881	0.356891	0.6668	0.198076	0.141461	0.930975	0.999046	0.99782	0.179569	13.8603	15.7758	12.9295	14.8379	16.1119	4.82658	13.0921	16.9897
Q8R3Q2	Ppp6r2	Serine/threonine-protein phosphatase 6 regulatory subunit 2	>sp|Q8R3Q2|PP6R2_MOUSE Serine/threonine-protein phosphatase 6 regulatory subunit 2 OS=Mus musculus OX=10090 GN=Ppp6r2 PE=1 SV=1	12	36	3 of 32	50.2407	0	1.37889e-36	-0.100534	0.0129776	0.111514	-0.303614	-0.518611	-0.002596	-0.00199694	0.212401	0.539075	0.936593	0.496019	0.07081	0.0033308	0.987303	0.990233	0.199561	0.667389	0.983797	0.822363	0.237617	0.0912454	0.999083	0.992953	0.409839	9.83277	18.1118	23.7898	13.0418	18.9486	7.01172	7.58036	4.19088
Q8R3Q6	Mix23	Protein MIX23	>sp|Q8R3Q6|MIX23_MOUSE Protein MIX23 OS=Mus musculus OX=10090 GN=Mix23 PE=1 SV=1	10	37	1 of 32	51.0308	0	7.65656e-35	0.165019	-0.379041	-0.0651732	-0.112547	-0.0613502	-0.297189	0.478887	-0.348385	0.668158	0.328181	0.865371	0.769806	0.873196	0.441789	0.219022	0.368174	0.769146	0.772396	0.963307	0.891001	0.964204	0.848494	0.317364	0.582826	22.5081	43.4371	8.04	22.3675	24.3197	44.9442	39.4493	44.9814
Q8R3R8	Gabarapl1	Gamma-aminobutyric acid receptor-associated protein-like 1	>sp|Q8R3R8|GBRL1_MOUSE Gamma-aminobutyric acid receptor-associated protein-like 1 OS=Mus musculus OX=10090 GN=Gabarapl1 PE=1 SV=2	1	3	0 of 30	53.8904	0	4.53626e-27	0.627282	-0.0702217	0.220232	0.690642	0.238676	-0.246797	0.917736	0.205169	0.0825776	0.828902	0.531712	0.0412645	0.498202	0.449856	0.00836934	0.559953	0.17332	0.952503	0.836441	0.173581	0.788848	0.850541	0.0219704	0.741929	13.6835	36.9167	30.8433	22.7188	30.8561	41.6709	30.8149	31.1161
Q8R3S6	Exoc1	Exocyst complex component 1	>sp|Q8R3S6|EXOC1_MOUSE Exocyst complex component 1 OS=Mus musculus OX=10090 GN=Exoc1 PE=1 SV=4	20	59	10 of 32	54.3599	0	2.95407e-47	0.211321	-0.194939	0.200481	-0.0520041	-0.209145	0.153406	0.606741	0.310547	0.194755	0.230611	0.217962	0.746172	0.199254	0.343126	0.000687581	0.0609615	0.322837	0.713633	0.630795	0.878412	0.539471	0.807484	0.00289496	0.205873	15.4456	15.334	3.84655	7.80603	6.48942	22.6986	11.0017	15.1847
Q8R3T5	Stxbp6	Syntaxin-binding protein 6	>sp|Q8R3T5|STXB6_MOUSE Syntaxin-binding protein 6 OS=Mus musculus OX=10090 GN=Stxbp6 PE=1 SV=1	3	12	8 of 32	48.3133	0.000181324	4.79304e-34	0.0973492	-0.518958	-0.307186	-0.139795	-0.463547	-0.0742076	0.309122	0.249544	0.635434	0.0163153	0.141591	0.496917	0.0302439	0.717577	0.139194	0.2294	0.746775	0.440416	0.544573	0.712722	0.23445	0.933617	0.221329	0.444007	19.9512	22.1365	6.974	2.18616	11.858	24.7675	23.626	22.1243
Q8R3U1	Plaat3	Phospholipase A and acyltransferase 3	>sp|Q8R3U1|PLAT3_MOUSE Phospholipase A and acyltransferase 3 OS=Mus musculus OX=10090 GN=Plaat3 PE=1 SV=2	6	24	3 of 32	56.5776	0	1.38585e-30	0.332322	0.481276	0.231521	0.147654	0.296356	0.0759411	0.0825668	-0.0727612	0.0682004	0.0103862	0.197047	0.406516	0.10183	0.668024	0.641117	0.681102	0.151766	0.418807	0.610531	0.642155	0.404903	0.918582	0.726942	0.824343	14.6906	13.0317	12.8518	11.1124	12.5827	20.1691	20.7631	14.8029
Q8R3V5	Sh3glb2	Endophilin-B2	>sp|Q8R3V5|SHLB2_MOUSE Endophilin-B2 OS=Mus musculus OX=10090 GN=Sh3glb2 PE=1 SV=2	15	49	8 of 32	54.8252	0	1.59864e-35	0.54943	0.0488053	-0.0955442	0.47085	0.209214	-0.133948	0.405081	0.127689	0.0153678	0.820333	0.657019	0.0352877	0.334124	0.534306	0.0673622	0.553451	0.0517967	0.950349	0.89206	0.158958	0.671568	0.879527	0.1224	0.737604	8.76647	15.7506	19.4708	12.5267	8.08565	23.5254	35.2211	18.6022
Q8R3V6	Cuedc1	CUE domain-containing protein 1	>sp|Q8R3V6|CUED1_MOUSE CUE domain-containing protein 1 OS=Mus musculus OX=10090 GN=Cuedc1 PE=2 SV=2	5	15	4 of 32	54.1671	0	3.68408e-31	0.187863	-0.0223713	0.658895	0.152032	0.322486	0.282129	0.869129	0.111675	0.526821	0.939711	0.032634	0.608093	0.28064	0.34406	0.00611527	0.706109	0.656147	0.984571	0.300729	0.789661	0.628472	0.807484	0.0169999	0.842572	11.3681	25.2888	19.419	2.50336	28.6431	34.4271	15.0896	50.969
Q8R3W2;Q9CQP2	Trappc2b	Trafficking protein particle complex subunit 2	>tr|Q8R3W2|Q8R3W2_MOUSE RIKEN cDNA 0610009B22 gene OS=Mus musculus OX=10090 GN=Trappc2b PE=2 SV=1;>sp|Q9CQP2|TPPC2_MOUSE Trafficking protein particle complex subunit 2 OS=Mus musculus OX=10090 GN=Trappc2 PE=1 SV=1	2	6	15 of 32	51.9194	0	5.22878e-38	0.409557	-0.464351	-0.281716	-0.112285	-0.232969	-0.0400821	0.592193	0.0806019	0.148472	0.103151	0.315499	0.686842	0.405162	0.885426	0.0404503	0.772125	0.265762	0.617682	0.707766	0.841901	0.72556	0.980722	0.0803694	0.883541	31.4606	30.6928	23.9919	3.89249	11.5402	20.6808	33.7058	34.0409
Q8R3W5	Tsen15	tRNA-splicing endonuclease subunit Sen15	>sp|Q8R3W5|SEN15_MOUSE tRNA-splicing endonuclease subunit Sen15 OS=Mus musculus OX=10090 GN=Tsen15 PE=1 SV=1	1	3	0 of 24	47.1631	0.000318167	1.21238e-34	0.225674	-0.129498	0.318835	-0.445524	0.00872066	0.562471	0.674007	0.108226	0.567104	0.708942	0.567485	0.264135	0.978301	0.162395	0.207158	0.736065	0.691886	0.921431	0.856735	0.50411	0.992205	0.70436	0.304155	0.864028	34.1374	14.0817	34.7162	7.52393	29.3999		31.5336	20.3785
Q8R3Y5	CS047	Uncharacterized protein C19orf47 homolog	>sp|Q8R3Y5|CS047_MOUSE Uncharacterized protein C19orf47 homolog OS=Mus musculus OX=10090 PE=1 SV=2	7	25	4 of 32	52.4849	0	2.77082e-38	0.453222	-0.548791	0.188425	0.186272	-0.267437	-0.0418638	1.19044	0.411845	0.0463368	0.0175377	0.393524	0.398882	0.228921	0.848712	7.50411e-06	0.0685542	0.114975	0.443967	0.761973	0.635855	0.573053	0.970955	0.000104977	0.21989	14.2091	12.5812	12.3795	34.9346	20.0905	35.3063	14.6129	13.9797
Q8R3Y8	Irf2bp1	Interferon regulatory factor 2-binding protein 1	>sp|Q8R3Y8|I2BP1_MOUSE Interferon regulatory factor 2-binding protein 1 OS=Mus musculus OX=10090 GN=Irf2bp1 PE=1 SV=2	6	18	22 of 31	50.6257	0	3.8817e-29	0.739772	-0.2581	-0.759771	0.275157	-0.354382	-0.0731382	0.238101	0.556401	0.0064689	0.312372	0.00918398	0.282089	0.168902	0.772725	0.387007	0.035031	0.0274303	0.759548	0.176081	0.524254	0.504724	0.950737	0.496637	0.153847	19.4071	29.0858	34.9862	14.3298	26.2191	11.2439	20.3904	28.5363
Q8R3Z5	Cacnb1	Voltage-dependent L-type calcium channel subunit beta-1	>sp|Q8R3Z5|CACB1_MOUSE Voltage-dependent L-type calcium channel subunit beta-1 OS=Mus musculus OX=10090 GN=Cacnb1 PE=1 SV=1	21	72	0 of 32	51.5616	0	6.59264e-40	-0.303304	0.420806	0.525823	-0.616994	-0.0469106	0.107502	-0.198287	-0.462581	0.195905	0.0766478	0.0292923	0.0117491	0.839124	0.64229	0.393766	0.0529517	0.324021	0.595649	0.287682	0.0926039	0.949862	0.910232	0.503099	0.190541	15.7057	14.854	42.3533	5.28692	22.2704	15.0929	37.0867	6.70917
Q8R404	Micos13	MICOS complex subunit MIC13	>sp|Q8R404|MIC13_MOUSE MICOS complex subunit MIC13 OS=Mus musculus OX=10090 GN=Micos13 PE=1 SV=1	5	14	0 of 32	48.777	0.000181324	4.03756e-38	-0.238562	-0.0573569	0.60397	-0.111805	0.16185	-0.0418508	0.422765	-0.315506	0.437346	0.851113	0.0558509	0.714698	0.597166	0.89105	0.173562	0.306277	0.574677	0.960208	0.374413	0.861377	0.841666	0.982123	0.264531	0.523071	8.51297	33.2305	13.3782	15.4204	34.6098	52.3102	30.351	26.7759
Q8R409	Hexim1	Protein HEXIM1	>sp|Q8R409|HEXI1_MOUSE Protein HEXIM1 OS=Mus musculus OX=10090 GN=Hexim1 PE=1 SV=1	5	17	12 of 32	53.2721	0	1.04395e-29	0.92425	-0.169089	0.598347	0.583891	0.29123	0.369281	1.69169	0.661941	0.00252614	0.54893	0.040579	0.0453086	0.304963	0.195856	1.49611e-06	0.0246084	0.013839	0.866677	0.325711	0.182145	0.646202	0.725726	3.67252e-05	0.126904	30.4626	21.5297	22.1523	20.8719	15.6766	14.4015	36.8431	29.7173
Q8R411	Myct1	Myc target protein 1	>sp|Q8R411|MYCT1_MOUSE Myc target protein 1 OS=Mus musculus OX=10090 GN=Myct1 PE=1 SV=1	3	9	7 of 31	44.1004	0.000622762	1.02998e-24	-0.0458222	-0.50261	-0.598216	0.457483	0.0435073	-0.303761	-0.141428	0.110215	0.882711	0.113915	0.0829912	0.148585	0.888595	0.33224	0.673783	0.722956	0.92345	0.621863	0.439088	0.360287	0.968242	0.803897	0.753733	0.854901	29.8613	30.935	9.77353	32.6844	17.429	19.5052	25.1312	46.5199
Q8R422	Cd109	CD109 antigen	>sp|Q8R422|CD109_MOUSE CD109 antigen OS=Mus musculus OX=10090 GN=Cd109 PE=1 SV=1	30	92	12 of 31	54.0067	0	5.5964e-40	0.0872419	-0.263109	0.0204113	0.734145	0.642062	0.228241	0.370763	0.320325	0.758599	0.357412	0.942632	0.0144884	0.0303792	0.458574	0.198099	0.300608	0.83695	0.788248	0.986079	0.101688	0.234705	0.852966	0.294154	0.518282	12.4182	16.4207	38.8149	28.196	16.4196	40.4908	26.1664	14.0377
Q8R429	Atp2a1	Sarcoplasmic/endoplasmic reticulum calcium ATPase 1	>sp|Q8R429|AT2A1_MOUSE Sarcoplasmic/endoplasmic reticulum calcium ATPase 1 OS=Mus musculus OX=10090 GN=Atp2a1 PE=1 SV=1	29	100	0 of 32	58.9028	0	1.77898e-44	-0.340977	0.976826	1.06594	-0.42597	0.350385	0.359361	-0.251866	-0.416995	0.255759	0.00247909	0.00112793	0.158322	0.243178	0.231608	0.398728	0.166964	0.390292	0.314604	0.0604693	0.373172	0.589595	0.755487	0.508175	0.367496	24.4427	24.1033	13.381	13.6483	33.9821	36.6899	44.4519	21.994
Q8R480	Nup85	Nuclear pore complex protein Nup85	>sp|Q8R480|NUP85_MOUSE Nuclear pore complex protein Nup85 OS=Mus musculus OX=10090 GN=Nup85 PE=1 SV=1	16	48	12 of 32	55.7349	0	2.82648e-37	0.426748	-0.197334	-0.0624257	0.258939	-0.0133897	-0.0603345	0.561656	0.211995	0.0339	0.311211	0.746663	0.186775	0.94471	0.754858	0.00657663	0.277307	0.0925263	0.759548	0.923516	0.411947	0.984607	0.94593	0.0179979	0.49454	14.7748	8.89906	14.2755	18.7839	17.9409	12.0663	18.8106	32.0322
Q8R4C2	Rufy2	RUN and FYVE domain-containing protein 2	>sp|Q8R4C2|RUFY2_MOUSE RUN and FYVE domain-containing protein 2 OS=Mus musculus OX=10090 GN=Rufy2 PE=1 SV=2	2	6	8 of 10	43.5324	0.000756201	5.2894e-06	0.209257	Inf	-0.251843	Inf	0.865423	-Inf	-Inf	Inf	0.570842		0.521214		0.0376008				0.695177	0	0.829885	0	0.256552	0	0	0	8.44298		16.9105			35.568
Q8R4D1	Slc9a8	Sodium/hydrogen exchanger 8	>sp|Q8R4D1|SL9A8_MOUSE Sodium/hydrogen exchanger 8 OS=Mus musculus OX=10090 GN=Slc9a8 PE=1 SV=1	2	6	9 of 31	38.8965	0.0021714	2.26816e-16	0.788945	-0.789814	-0.619355	0.293275	-0.447737	-0.358142	0.959404	0.38287	0.0150011	0.0149019	0.0698021	0.342812	0.151986	0.248608	0.00689686	0.218231	0.0508685	0.440416	0.41437	0.584179	0.483543	0.76386	0.0187952	0.430861	37.7963	21.6507	43.6634	15.8758	25.2562	17.0335	20.9444	10.1319
Q8R4E4	Myoz3	Myozenin-3	>sp|Q8R4E4|MYOZ3_MOUSE Myozenin-3 OS=Mus musculus OX=10090 GN=Myoz3 PE=1 SV=1	13	48	0 of 32	57.2063	0	1.1381e-37	-1.4239	0.265563	0.529941	-0.918977	-0.679949	0.224011	-1.15952	-0.0150172	7.60018e-06	0.316338	0.0512933	0.00145158	0.0142848	0.396758	0.00012219	0.954403	0.000279244	0.763481	0.360992	0.0399076	0.171417	0.83693	0.000760617	0.978826	17.0303	33.9777	46.0422	13.0317	26.9055	24.1847	11.6597	25.1427
Q8R4H2	Arhgef12	Rho guanine nucleotide exchange factor 12	>sp|Q8R4H2|ARHGC_MOUSE Rho guanine nucleotide exchange factor 12 OS=Mus musculus OX=10090 GN=Arhgef12 PE=1 SV=2	25	78	18 of 32	57.5276	0	1.79377e-44	0.535262	-0.467687	-0.0884111	0.356717	-0.0249668	-0.0796309	0.914537	0.302053	0.027051	0.0510436	0.702919	0.131239	0.91413	0.731152	0.000434672	0.198693	0.0785453	0.574459	0.908963	0.338461	0.976508	0.937124	0.00204598	0.408934	17.2943	17.0323	16.9066	5.72714	20.8318	18.1661	23.8775	41.7722
Q8R4K2	Irak4	Interleukin-1 receptor-associated kinase 4	>sp|Q8R4K2|IRAK4_MOUSE Interleukin-1 receptor-associated kinase 4 OS=Mus musculus OX=10090 GN=Irak4 PE=1 SV=1	6	18	12 of 22	46.8247	0.000318167	7.61476e-22	0.0660824	0.277227	0.494269	0.441535	0.637551	0.678587	0.283125	0.48257	0.779886	0.214869	0.177432	0.0930736	0.019629	0.0698685	0.417224	0.187398	0.85075	0.706589	0.589032	0.279756	0.200847	0.590313	0.525265	0.395377	18.4069	32.244	3.57999	18.878	21.4089		14.4457
Q8R4N0	Clybl	Citramalyl-CoA lyase, mitochondrial	>sp|Q8R4N0|CLYBL_MOUSE Citramalyl-CoA lyase, mitochondrial OS=Mus musculus OX=10090 GN=Clybl PE=1 SV=2	20	75	0 of 32	51.9587	0	4.64073e-41	-0.320051	-0.209405	-0.209227	-0.213858	-0.175672	-0.281766	-0.319873	-0.319951	0.16079	0.353987	0.354389	0.344005	0.435773	0.215155	0.161015	0.160916	0.282057	0.785443	0.735879	0.585565	0.744625	0.743926	0.249322	0.359484	19.324	22.6603	8.11753	16.0472	22.9531	28.0097	12.034	24.6187
Q8R4R6	Nup35	Nucleoporin NUP35	>sp|Q8R4R6|NUP35_MOUSE Nucleoporin NUP35 OS=Mus musculus OX=10090 GN=Nup35 PE=1 SV=2	8	33	4 of 32	56.7171	0	6.63081e-39	0.362832	0.0717637	0.0225974	0.463173	0.160966	0.239288	0.313666	0.541495	0.0280988	0.650481	0.88636	0.00624979	0.313055	0.137911	0.0550465	0.00176252	0.0807616	0.902704	0.970408	0.0714296	0.653897	0.683727	0.103791	0.0406778	24.6701	6.41451	18.0294	12.8019	5.00265	11.1599	13.6097	11.1615
Q8R4S0	Ppp1r14c	Protein phosphatase 1 regulatory subunit 14C	>sp|Q8R4S0|PP14C_MOUSE Protein phosphatase 1 regulatory subunit 14C OS=Mus musculus OX=10090 GN=Ppp1r14c PE=1 SV=1	3	9	0 of 32	51.6085	0	1.7494e-41	0.11762	1.17081	0.869441	-1.45031	-0.0289003	0.662275	-0.183749	-0.759132	0.786511	0.0110205	0.0528686	0.00219038	0.946908	0.134828	0.672501	0.0884586	0.855605	0.424785	0.364527	0.0479067	0.984607	0.682302	0.752817	0.255907	35.7027	43.5002	41.6793	16.9628	62.2308	42.3379	53.7143	45.749
Q8R4U6	Top1mt	DNA topoisomerase I, mitochondrial	>sp|Q8R4U6|TOP1M_MOUSE DNA topoisomerase I, mitochondrial OS=Mus musculus OX=10090 GN=Top1mt PE=2 SV=1	4	12	17 of 24	43.2733	0.000756201	6.3787e-14	-0.466764	-0.305538	0.618553	-0.134647	-0.459254	-0.365632	0.457327	-0.0410253	0.0814068	0.156819	0.0245241	0.712154	0.0860608	0.293868	0.0395444	0.856753	0.17205	0.659397	0.267406	0.859335	0.374775	0.791043	0.0789067	0.929382	26.9458	17.2797	14.2116		17.728	11.5115	17.377	15.3938
Q8R4U7	Luzp1	Leucine zipper protein 1	>sp|Q8R4U7|LUZP1_MOUSE Leucine zipper protein 1 OS=Mus musculus OX=10090 GN=Luzp1 PE=1 SV=2	23	66	18 of 31	53.352	0	1.12641e-31	-0.132258	-0.343995	0.532786	0.168431	-0.0366681	-0.0567301	0.744524	0.148369	0.51939	0.0776712	0.0139162	0.377124	0.846471	0.764625	0.000477655	0.435818	0.648836	0.595649	0.206429	0.615893	0.951371	0.948884	0.00220365	0.639398	13.3366	20.4262	16.1039	13.5002	11.2311	16.5782	24.0822	19.3751
Q8R4X3	Rbm12	RNA-binding protein 12	>sp|Q8R4X3|RBM12_MOUSE RNA-binding protein 12 OS=Mus musculus OX=10090 GN=Rbm12 PE=1 SV=3	14	47	12 of 32	54.4917	0	1.27926e-28	0.254026	-0.282321	-0.0959823	0.41445	0.0888399	0.163108	0.440365	0.488719	0.128288	0.0925108	0.558508	0.016253	0.587983	0.322898	0.0111607	0.00540209	0.239693	0.606077	0.852862	0.108491	0.835324	0.802875	0.0278482	0.0605373	13.6176	11.3869	12.8753	4.25397	14.5389	7.19158	16.7642	24.8012
Q8R4Y4	Stab1	Stabilin-1	>sp|Q8R4Y4|STAB1_MOUSE Stabilin-1 OS=Mus musculus OX=10090 GN=Stab1 PE=1 SV=1	39	100	16 of 29	52.9101	0	4.85404e-42	0.28546	-0.262396	0.135339	0.669865	0.479558	0.614003	0.683194	0.804309	0.346544	0.349939	0.674133	0.0225053	0.0939743	0.0495568	0.0303015	0.0121504	0.485713	0.783545	0.899739	0.127356	0.390669	0.532305	0.0632984	0.0881117	10.0472	4.10882	32.4418	35.1933	22.0736	21.4606	36.4678	26.9829
Q8R502	Lrrc8c	Volume-regulated anion channel subunit LRRC8C	>sp|Q8R502|LRC8C_MOUSE Volume-regulated anion channel subunit LRRC8C OS=Mus musculus OX=10090 GN=Lrrc8c PE=1 SV=1	9	25	9 of 32	50.0527	0	7.18946e-33	0.21066	-0.347649	-0.0156011	0.614222	-0.153538	-0.28944	0.542707	0.47832	0.471075	0.237992	0.957233	0.0420471	0.598574	0.324035	0.0702068	0.108264	0.605304	0.717454	0.988792	0.175141	0.84202	0.802875	0.126719	0.285448	21.6714	21.3053	25.6132	21.0817	9.85609	38.6574	36.0957	23.6733
Q8R516	Mib2	E3 ubiquitin-protein ligase MIB2	>sp|Q8R516|MIB2_MOUSE E3 ubiquitin-protein ligase MIB2 OS=Mus musculus OX=10090 GN=Mib2 PE=1 SV=2	2	6	14 of 26	42.1303	0.000756201	3.61144e-20	0.182344	-0.186104	0.299475	0.0771751	-0.224558	0.0373659	0.667922	0.339099	0.45585	0.352985	0.225591	0.811822	0.300628	0.90519	0.00252808	0.0977933	0.591438	0.785415	0.636931	0.912578	0.6433	0.98582	0.00829043	0.269022	26.0109	18.3673	5.83315		3.04851	12.947	27.6089	6.69287
Q8R550	Sh3kbp1	SH3 domain-containing kinase-binding protein 1	>sp|Q8R550|SH3K1_MOUSE SH3 domain-containing kinase-binding protein 1 OS=Mus musculus OX=10090 GN=Sh3kbp1 PE=1 SV=1	20	62	16 of 32	53.6696	0	5.19562e-41	0.0407289	-0.331501	-0.548553	0.334087	0.288127	-0.159947	-0.176323	-0.113987	0.887048	0.253164	0.0636943	0.249566	0.319239	0.577971	0.539913	0.691345	0.926972	0.730273	0.396423	0.486617	0.659221	0.895247	0.63938	0.831527	3.79816	40.4419	24.1232	11.6227	13.1822	47.1557	16.6384	27.9962
Q8R570	Snap47	Synaptosomal-associated protein 47	>sp|Q8R570|SNP47_MOUSE Synaptosomal-associated protein 47 OS=Mus musculus OX=10090 GN=Snap47 PE=1 SV=1	10	30	16 of 32	51.6915	0	1.70758e-27	1.4466	-0.324517	-0.127529	0.4792	0.0492081	-0.0714258	1.64359	0.358566	3.60737e-06	0.208062	0.616543	0.0673662	0.846494	0.778789	4.42226e-07	0.165528	0.000166362	0.699992	0.873833	0.231427	0.951371	0.950737	1.67249e-05	0.365879	10.8801	31.6482	24.8503	13.2064	19.2049	29.5892	21.1101	26.3883
Q8R574	Prpsap2	Phosphoribosyl pyrophosphate synthase-associated protein 2	>sp|Q8R574|KPRB_MOUSE Phosphoribosyl pyrophosphate synthase-associated protein 2 OS=Mus musculus OX=10090 GN=Prpsap2 PE=1 SV=1	10	35	0 of 32	56.3161	0	7.1857e-47	0.296701	-0.314279	-0.170687	-0.331064	-0.627759	0.178827	0.440292	0.475521	0.24395	0.217803	0.499162	0.194872	0.0177725	0.479098	0.0882399	0.0667338	0.377352	0.707884	0.823864	0.420933	0.192144	0.859485	0.15266	0.216102	17.4144	11.2182	20.1616	20.8905	40.6921	29.7936	24.5184	26.9733
Q8R5A0	Smyd2	N-lysine methyltransferase SMYD2	>sp|Q8R5A0|SMYD2_MOUSE N-lysine methyltransferase SMYD2 OS=Mus musculus OX=10090 GN=Smyd2 PE=1 SV=1	23	90	1 of 32	53.2601	0	1.38886e-39	-0.289221	-0.215855	0.144803	-0.577111	-0.806634	0.223907	0.0714362	0.45343	0.259498	0.39766	0.569077	0.0293177	0.0033141	0.380523	0.778302	0.0819242	0.394378	0.807971	0.856735	0.145987	0.0911509	0.824632	0.83725	0.242726	17.3219	22.5931	43.5555	10.5696	27.0451	17.8185	22.8789	17.6615
Q8R5A3	Apbb1ip	Amyloid beta A4 precursor protein-binding family B member 1-interacting protein	>sp|Q8R5A3|AB1IP_MOUSE Amyloid beta A4 precursor protein-binding family B member 1-interacting protein OS=Mus musculus OX=10090 GN=Apbb1ip PE=1 SV=2	6	18	13 of 24	55.8005	0	7.86713e-27	-0.0472222	-0.541859	-0.491803	1.06098	0.323454	0.682261	0.00283375	1.41979	0.871493	0.055733	0.168755	0.00255686	0.306287	0.0615022	0.993167	0.000525099	0.915061	0.577553	0.581111	0.0502866	0.647213	0.568596	0.995362	0.031453	24.131	25.3245	16.1001	24.8954	30.4633	42.0115	24.9835	11.699
Q8R5A6	Tbc1d22a	TBC1 domain family member 22A	>sp|Q8R5A6|TB22A_MOUSE TBC1 domain family member 22A OS=Mus musculus OX=10090 GN=Tbc1d22a PE=1 SV=3	12	38	5 of 32	52.5238	0	3.16226e-32	0.804712	-0.300256	-0.210261	0.290203	-0.115741	-0.224044	0.894707	0.1819	7.26927e-05	0.0940499	0.235001	0.105024	0.509555	0.206486	1.75358e-05	0.302704	0.00127584	0.606077	0.646261	0.297284	0.793766	0.735113	0.000193795	0.519886	10.9682	11.8399	12.087	8.03236	15.2132	16.1993	22.5812	22.3041
Q8R5C5	Actr1b	Beta-centractin	>sp|Q8R5C5|ACTY_MOUSE Beta-centractin OS=Mus musculus OX=10090 GN=Actr1b PE=1 SV=1	22	83	0 of 32	55.9782	0	4.63857e-44	0.569455	-0.18676	0.0818575	0.177783	-0.0888911	-0.0698095	0.838073	0.196865	0.00163944	0.262883	0.620436	0.286016	0.590872	0.672589	1.94178e-05	0.238511	0.0103229	0.736197	0.874501	0.528377	0.83723	0.919826	0.000205721	0.456362	6.21391	5.37947	16.0816	11.5152	4.68735	20.4164	11.4262	26.5734
Q8R5C8	Zmynd11	Zinc finger MYND domain-containing protein 11	>sp|Q8R5C8|ZMY11_MOUSE Zinc finger MYND domain-containing protein 11 OS=Mus musculus OX=10090 GN=Zmynd11 PE=1 SV=2	2	6	14 of 27	48.5091	0.000181324	1.55474e-37	0.841217	-0.323297	0.559417	1.00419	0.139451	-0.0816352	1.72393	0.783103	0.0821878	0.458269	0.432254	0.0281031	0.747826	0.861558	0.0181069	0.104164	0.173047	0.836025	0.786014	0.142735	0.918223	0.975443	0.0415469	0.27982	38.0667	36.4445	54.414	71.8008	13.9672		18.4859	45.8969
Q8R5F3	Oard1	ADP-ribose glycohydrolase OARD1	>sp|Q8R5F3|OARD1_MOUSE ADP-ribose glycohydrolase OARD1 OS=Mus musculus OX=10090 GN=Oard1 PE=1 SV=2	5	17	1 of 32	52.4758	0	6.76876e-32	-0.0450064	-0.326791	-0.233679	-0.0800723	-0.320089	-0.171337	0.0481064	0.0686792	0.817667	0.102141	0.237004	0.681992	0.109032	0.383166	0.805366	0.725148	0.8759	0.617682	0.647402	0.839014	0.418361	0.826117	0.860018	0.855831	12.0695	17.3081	28.0536	30.9973	12.7329	17.2862	8.25304	13.2844
Q8R5F7	Ifih1	Interferon-induced helicase C domain-containing protein 1	>sp|Q8R5F7|IFIH1_MOUSE Interferon-induced helicase C domain-containing protein 1 OS=Mus musculus OX=10090 GN=Ifih1 PE=1 SV=1	3	8	10 of 20	41.4583	0.000897263	7.1161e-13	0.58261	-0.0059001	-0.698947	-0.275826	-0.143911	0.270975	-0.110436	0.13906	0.0793365	0.983677	0.0390049	0.45363	0.553113	0.461473	0.702422	0.566428	0.168795	0.994339	0.324485	0.678898	0.819303	0.852966	0.777746	0.747274	8.16235	6.19067	21.7424		6.44117	11.1362	30.2475	24.2888
Q8R5G7	Arap3	Arf-GAP with Rho-GAP domain, ANK repeat and PH domain-containing protein 3	>sp|Q8R5G7|ARAP3_MOUSE Arf-GAP with Rho-GAP domain, ANK repeat and PH domain-containing protein 3 OS=Mus musculus OX=10090 GN=Arap3 PE=1 SV=3	7	21	21 of 30	47.26	0.000318167	4.76721e-25	-0.193971	-0.176778	0.333058	0.0328111	-0.0314054	0.503857	0.315865	0.568074	0.641666	0.646856	0.456276	0.932102	0.935004	0.197951	0.450126	0.148364	0.751194	0.902588	0.801513	0.969591	0.98199	0.725908	0.555927	0.343258	12.4025	12.8816	37.5761	17.4523	32.3798	20.0427	51.2388	66.8989
Q8R5H1	Usp15	Ubiquitin carboxyl-terminal hydrolase 15	>sp|Q8R5H1|UBP15_MOUSE Ubiquitin carboxyl-terminal hydrolase 15 OS=Mus musculus OX=10090 GN=Usp15 PE=1 SV=1	37	100	0 of 32	57.5421	0	6.82168e-41	-0.230108	-0.106319	-0.0934979	-0.42705	-0.502611	-0.157596	-0.217287	-0.0820357	0.198415	0.547681	0.596719	0.0210326	0.00758207	0.374662	0.22385	0.642271	0.327121	0.866677	0.866715	0.122696	0.129891	0.819396	0.322871	0.800624	6.70481	5.55909	35.6794	12.6369	10.4176	12.5546	18.4253	15.6365
Q8R5I6	Gstm4	Glutathione S-transferase Mu 4	>sp|Q8R5I6|GSTM4_MOUSE Glutathione S-transferase Mu 4 OS=Mus musculus OX=10090 GN=Gstm4 PE=1 SV=1	7	27	0 of 32	55.018	0	4.45946e-53	0.155723	0.0237224	0.0705785	-0.220977	-0.573475	-0.235106	0.202579	0.117392	0.37927	0.892722	0.688629	0.215321	0.00270242	0.188198	0.254961	0.506171	0.520989	0.971437	0.90705	0.446801	0.0860305	0.721029	0.357595	0.699701	7.60302	3.26067	19.4183	23.7292	24.7721	18.451	7.39745	9.60216
Q8R5J9	Arl6ip5	PRA1 family protein 3	>sp|Q8R5J9|PRAF3_MOUSE PRA1 family protein 3 OS=Mus musculus OX=10090 GN=Arl6ip5 PE=1 SV=2	8	35	0 of 32	51.7292	0	6.56918e-45	1.96451	-0.205503	-0.315629	0.470336	-0.318671	-0.19253	1.85439	0.596476	1.20874e-09	0.360998	0.164814	0.0424855	0.160919	0.391675	3.97679e-09	0.01174	8.98097e-07	0.788269	0.579808	0.176104	0.496178	0.83323	1.04507e-06	0.0869203	19.7604	23.4598	24.3041	11.0746	12.3009	26.6303	26.612	10.4544
Q8R5K4	Nol6	Nucleolar protein 6	>sp|Q8R5K4|NOL6_MOUSE Nucleolar protein 6 OS=Mus musculus OX=10090 GN=Nol6 PE=2 SV=2	9	27	16 of 29	52.9075	0	9.40574e-48	0.513939	-0.31222	-0.610384	0.249055	-0.214675	-0.38106	0.215775	0.0826701	0.0431866	0.174515	0.0444215	0.27553	0.345796	0.10044	0.437763	0.714475	0.109806	0.669834	0.338064	0.517151	0.679776	0.635539	0.54438	0.848038	8.95024	14.5856	20.2955	7.09724	12.0949	40.0103	16.4897	34.7842
Q8R5L3	Vps39	Vam6/Vps39-like protein	>sp|Q8R5L3|VPS39_MOUSE Vam6/Vps39-like protein OS=Mus musculus OX=10090 GN=Vps39 PE=1 SV=1	22	72	19 of 32	56.4104	0	2.72063e-37	0.447711	-0.202115	-0.12528	0.186006	0.0400091	0.123307	0.524546	0.269304	0.0179972	0.266249	0.487781	0.305428	0.823962	0.494603	0.00643829	0.141856	0.0579755	0.737118	0.818388	0.549609	0.943946	0.86422	0.0177087	0.334798	7.14446	2.78025	14.6342	10.2875	8.90295	23.8809	22.2776	22.7609
Q8R5M2	Wnt9a	Protein Wnt-9a	>sp|Q8R5M2|WNT9A_MOUSE Protein Wnt-9a OS=Mus musculus OX=10090 GN=Wnt9a PE=2 SV=1	4	12	8 of 14	46.7517	0.000318167	8.80302e-34	Inf	-0.427789	-Inf	-0.584793	0.142397	Inf	Inf	Inf		0.100747		0.186664	0.656389				0	0.617682	0	0.411917	0.871101	0	0	0	24.4398		23.4204		18.8399		25.6304
Q8VBT0	Tmx1	Thioredoxin-related transmembrane protein 1	>sp|Q8VBT0|TMX1_MOUSE Thioredoxin-related transmembrane protein 1 OS=Mus musculus OX=10090 GN=Tmx1 PE=1 SV=1	7	26	0 of 32	52.3317	0	2.45145e-38	0.482422	-0.225632	-0.0877061	0.377203	0.0788704	-0.0288631	0.620347	0.26947	0.0153339	0.2373	0.642421	0.0531557	0.67617	0.878346	0.00250207	0.160322	0.0517606	0.717454	0.883949	0.200535	0.881349	0.979087	0.00823683	0.358788	11.533	12.2473	27.4667	11.8311	14.081	8.43749	17.455	18.4305
Q8VBT1	Txlnb	Beta-taxilin	>sp|Q8VBT1|TXLNB_MOUSE Beta-taxilin OS=Mus musculus OX=10090 GN=Txlnb PE=1 SV=2	30	100	0 of 32	52.5403	0	5.70284e-39	-0.432057	-0.0610342	0.25392	-0.199634	-0.147731	0.0844089	-0.117103	0.0325064	0.0163344	0.720893	0.144424	0.247753	0.389805	0.621609	0.494376	0.848969	0.0539931	0.925037	0.547067	0.484533	0.713211	0.906227	0.598867	0.925582	10.5373	8.10001	24.5569	8.8594	24.895	9.25229	13.4486	13.3179
Q8VBT9	Aspscr1	Tether containing UBX domain for GLUT4	>sp|Q8VBT9|ASPC1_MOUSE Tether containing UBX domain for GLUT4 OS=Mus musculus OX=10090 GN=Aspscr1 PE=1 SV=1	17	50	2 of 32	53.6793	0	9.80403e-38	0.551361	0.0327713	0.0563336	0.143066	-0.0123967	0.103344	0.574923	0.258807	0.0007445	0.823678	0.701953	0.334548	0.932802	0.484017	0.000483722	0.0865344	0.00604917	0.95191	0.908818	0.576245	0.981026	0.859485	0.00222219	0.253025	13.1355	4.90867	18.0403	8.55513	12.2418	12.2947	10.1744	13.1029
Q8VBV3	Exosc2	Exosome complex component RRP4	>sp|Q8VBV3|EXOS2_MOUSE Exosome complex component RRP4 OS=Mus musculus OX=10090 GN=Exosc2 PE=1 SV=1	9	32	14 of 32	53.8545	0	9.52046e-39	0.738332	-0.159544	0.565103	0.593836	0.0140068	0.219073	1.46298	0.798903	0.00806412	0.54271	0.0375775	0.0294967	0.957238	0.40462	4.64911e-06	0.00452906	0.0321747	0.865967	0.319683	0.14645	0.985928	0.836952	7.5986e-05	0.0561446	14.7986	15.3727	31.9684	14.2782	11.6262	24.1178	24.4964	42.2083
Q8VBV7	Cops8	COP9 signalosome complex subunit 8	>sp|Q8VBV7|CSN8_MOUSE COP9 signalosome complex subunit 8 OS=Mus musculus OX=10090 GN=Cops8 PE=1 SV=1	4	15	5 of 31	48.821	0.000181324	3.27712e-25	0.0958657	0.313252	0.132959	-0.378945	-0.0610976	0.0700437	-0.0844273	-0.247804	0.679385	0.151846	0.567065	0.0856546	0.775834	0.744145	0.694163	0.253574	0.777254	0.658731	0.856735	0.265344	0.927924	0.940525	0.771095	0.472355	22.0842	10.4351	15.2282	14.093	21.7638	28.5851	27.905	14.1323
Q8VBW6	Nae1	NEDD8-activating enzyme E1 regulatory subunit	>sp|Q8VBW6|ULA1_MOUSE NEDD8-activating enzyme E1 regulatory subunit OS=Mus musculus OX=10090 GN=Nae1 PE=1 SV=1	22	73	0 of 32	54.729	0	9.47517e-39	0.62558	-0.0602999	-0.188447	0.217449	-0.0920015	0.00805688	0.497434	0.317507	0.000379571	0.700183	0.234179	0.171598	0.557553	0.958912	0.00331748	0.0499618	0.00385128	0.919135	0.646261	0.392268	0.821128	0.994261	0.0103403	0.184748	4.35581	10.8824	15.6969	7.29683	11.7277	21.741	8.79434	17.3032
Q8VBX0	Asb13	Ankyrin repeat and SOCS box protein 13	>sp|Q8VBX0|ASB13_MOUSE Ankyrin repeat and SOCS box protein 13 OS=Mus musculus OX=10090 GN=Asb13 PE=2 SV=1	6	20	5 of 31	46.2783	0.000318167	3.21255e-30	-0.175954	-0.175669	-0.0881988	-0.263944	-0.226315	-0.173405	-0.0884837	-0.211034	0.434238	0.434974	0.69384	0.280002	0.352909	0.44085	0.692904	0.349513	0.57222	0.823874	0.90747	0.522138	0.686702	0.848494	0.769959	0.56573	17.0543	21.66	23.4854	8.25465	27.0237	25.0919	15.9664	19.3633
Q8VBX6	Mpdz	Multiple PDZ domain protein	>sp|Q8VBX6|MPDZ_MOUSE Multiple PDZ domain protein OS=Mus musculus OX=10090 GN=Mpdz PE=1 SV=2	7	21	9 of 24	46.5603	0.000318167	2.16947e-33	0.0320307	-0.229589	Inf	-0.315048	0.108082	0.121691	Inf	-0.301439	0.86255	0.222778		0.0993715	0.634173	0.592381		0.256529	0.908394	0.708584	0	0.28898	0.859155	0.902008	0	0.475609	10.4152	30.3951	10.1535	16.7311	13.392		1.72786	5.0662
Q8VBZ0	Dhrsx	Dehydrogenase/reductase SDR family member on chromosome X homolog	>sp|Q8VBZ0|DHRSX_MOUSE Dehydrogenase/reductase SDR family member on chromosome X homolog OS=Mus musculus OX=10090 GN=Dhrsx PE=1 SV=2	6	21	15 of 32	51.7831	0	2.71932e-40	0.828406	-0.385885	0.0249008	0.333445	-0.184954	0.011252	1.23919	0.529651	0.00800188	0.194258	0.932222	0.260185	0.529022	0.969342	0.000201438	0.0786002	0.0320795	0.684434	0.98255	0.499797	0.805482	0.996665	0.00110097	0.237397	26.483	23.4698	21.4229	28.6684	29.3184	30.6108	32.6519	34.3135
Q8VBZ3	Clptm1	Putative lipid scramblase CLPTM1	>sp|Q8VBZ3|CLPT1_MOUSE Putative lipid scramblase CLPTM1 OS=Mus musculus OX=10090 GN=Clptm1 PE=1 SV=1	16	57	0 of 32	53.2511	0	5.76083e-39	0.0857524	-0.257657	0.0330755	-0.0711026	-0.243812	-0.118805	0.376485	0.0539037	0.620438	0.14358	0.848232	0.681139	0.165524	0.493517	0.0363104	0.755256	0.735094	0.654222	0.958947	0.838647	0.501605	0.86422	0.0736052	0.873165	5.49067	21.0203	9.81688	6.95507	16.6352	16.8472	21.7105	17.5142
Q8VC03	Eml3	Echinoderm microtubule-associated protein-like 3	>sp|Q8VC03|EMAL3_MOUSE Echinoderm microtubule-associated protein-like 3 OS=Mus musculus OX=10090 GN=Eml3 PE=1 SV=1	9	25	17 of 24	44.1071	0.000622762	2.98863e-12	0.362356	-0.304192	-0.571774	0.348552	0.44192	0.0436427	0.0947738	-0.0497244	0.316696	0.303608	0.265371	0.27593	0.140681	0.907765	0.837297	0.889345	0.455331	0.754767	0.6705	0.517362	0.467693	0.985878	0.885053	0.947507	15.2028	49.5414	19.4089	38.3713	28.6925		31.3355	26.7737
Q8VC16	Lrrc14	Leucine-rich repeat-containing protein 14	>sp|Q8VC16|LRC14_MOUSE Leucine-rich repeat-containing protein 14 OS=Mus musculus OX=10090 GN=Lrrc14 PE=1 SV=1	5	16	20 of 29	47.8087	0.000318167	5.09828e-36	0.508207	-0.607505	-0.976981	-0.322079	-0.439379	-0.0502826	0.13873	0.0670179	0.125232	0.0695258	0.0197687	0.324387	0.182416	0.885641	0.726646	0.84801	0.235167	0.592248	0.242781	0.567803	0.521751	0.980722	0.798047	0.925318	19.0817	44.4676	18.2083	27.0826	31.7764	1.0612	27.8509	25.0913
Q8VC19	Alas1	5-aminolevulinate synthase, non-specific, mitochondrial	>sp|Q8VC19|HEM1_MOUSE 5-aminolevulinate synthase, non-specific, mitochondrial OS=Mus musculus OX=10090 GN=Alas1 PE=1 SV=2	5	15	4 of 30	50.436	0	1.72791e-37	-0.19433	-0.266776	-1.04268	-0.553358	-1.01961	-0.790427	-0.970233	-0.32417	0.587987	0.458172	0.00673777	0.160053	0.00787957	0.0642556	0.0109687	0.404609	0.709724	0.836025	0.15737	0.375408	0.133148	0.57717	0.0274218	0.614549	26.8971	35.3076	56.9341	30.9479	18.2802	45.066	27.893	19.9888
Q8VC28;Q9JLI0	Akr1c13	Aldo-keto reductase a	>sp|Q8VC28|AK1CD_MOUSE Aldo-keto reductase family 1 member C13 OS=Mus musculus OX=10090 GN=Akr1c13 PE=1 SV=2;>tr|Q9JLI0|Q9JLI0_MOUSE Aldo-keto reductase a OS=Mus musculus OX=10090 GN=Akr1c12 PE=1 SV=1	2	6	19 of 26	40.5032	0.00132626	6.01295e-19	-0.325946	0.239425	-0.429308	-1.03837	-1.05418	0.355898	-0.99468	0.371715	0.659092	0.708085	0.525432	0.0754816	0.0714378	0.497049	0.0877029	0.478336	0.762173	0.921341	0.83203	0.246163	0.348373	0.865769	0.151973	0.676993	38.2469	7.81495	12.5837	17.7167	61.2611	55.8785	23.8549	52.6029
Q8VC30	Tkfc	Triokinase/FMN cyclase	>sp|Q8VC30|TKFC_MOUSE Triokinase/FMN cyclase OS=Mus musculus OX=10090 GN=Tkfc PE=1 SV=1	13	46	7 of 32	54.3011	0	1.58396e-30	0.978344	-0.153818	-0.184263	0.228069	-0.58619	-0.27156	0.947899	0.542698	4.51266e-05	0.454965	0.371799	0.270778	0.00739368	0.191749	6.80199e-05	0.0123734	0.000922818	0.834648	0.746948	0.511999	0.129033	0.725726	0.000494379	0.0888827	23.0366	9.4336	5.81952	10.4802	24.363	25.5502	25.166	10.3076
Q8VC31	Ccdc9	Coiled-coil domain-containing protein 9	>sp|Q8VC31|CCDC9_MOUSE Coiled-coil domain-containing protein 9 OS=Mus musculus OX=10090 GN=Ccdc9 PE=1 SV=1	11	42	3 of 32	53.5191	0	3.24667e-36	0.261199	-0.210102	-0.0541932	0.167789	0.195472	0.0808138	0.417108	0.0531309	0.0941171	0.174327	0.721913	0.275123	0.205291	0.596119	0.00989638	0.727133	0.191009	0.669834	0.916046	0.517151	0.547335	0.902094	0.0252257	0.857115	14.9275	9.29547	9.90557	8.21438	7.63748	12.0962	26.0436	8.50523
Q8VC42	Rmc1	Regulator of MON1-CCZ1 complex	>sp|Q8VC42|RMC1_MOUSE Regulator of MON1-CCZ1 complex OS=Mus musculus OX=10090 GN=Rmc1 PE=2 SV=1	8	23	3 of 32	52.527	0	6.7531e-45	-0.165477	-0.336011	0.0317991	0.0391391	-0.273675	-0.154967	0.202333	0.157848	0.413426	0.102916	0.874388	0.845741	0.180603	0.44338	0.318717	0.435042	0.553248	0.617682	0.965479	0.92801	0.519464	0.848867	0.427979	0.638678	13.1486	9.71796	6.41326	21.5727	17.9765	20.9005	14.7746	29.5989
Q8VC65	Nrm	Nurim	>sp|Q8VC65|NRM_MOUSE Nurim OS=Mus musculus OX=10090 GN=Nrm PE=1 SV=1	5	16	15 of 32	49.1042	0	1.14066e-28	0.153719	-0.117498	1.07047	-0.0239277	-0.09734	1.19099	1.34169	1.2644	0.62137	0.705524	0.00166428	0.938586	0.75415	0.000593064	0.00015843	0.000312754	0.735677	0.921002	0.0807034	0.973168	0.921055	0.0665675	0.000915265	0.0305908	7.52371	12.1246	15.873	13.4803	58.5714	28.7633	31.3056	34.6153
Q8VC70	Rbms2	RNA-binding motif, single-stranded-interacting protein 2	>sp|Q8VC70|RBMS2_MOUSE RNA-binding motif, single-stranded-interacting protein 2 OS=Mus musculus OX=10090 GN=Rbms2 PE=1 SV=1	3	8	6 of 21	51.5056	0	2.237e-34	Inf	0.0522831	-Inf	0.59539	0.28249	0.182604	-0.536812	0.495504		0.802169		0.00960388	0.186303	0.417001	0.101256	0.0368272	0	0.945543	0	0.0842615	0.526158	0.841387	0.170995	0.158236	12.8094		22.652	15.6517	9.58961		13.4261	22.5147
Q8VC85	Lsm1	U6 snRNA-associated Sm-like protein LSm1	>sp|Q8VC85|LSM1_MOUSE U6 snRNA-associated Sm-like protein LSm1 OS=Mus musculus OX=10090 GN=Lsm1 PE=1 SV=1	4	15	7 of 32	48.4319	0.000181324	6.2379e-31	0.313538	-0.449025	-0.366347	-0.062418	-0.603248	-0.181486	0.396215	0.359344	0.414142	0.245127	0.341046	0.870112	0.12194	0.635084	0.303803	0.350208	0.553984	0.722558	0.725585	0.940191	0.439647	0.909827	0.412145	0.566444	40.525	29.9935	33.5874	39.2056	42.4584	29.8904	53.666	32.2061
Q8VCA6	Tmem161a	Transmembrane protein 161A	>sp|Q8VCA6|T161A_MOUSE Transmembrane protein 161A OS=Mus musculus OX=10090 GN=Tmem161a PE=2 SV=1	3	8	3 of 32	48.9499	0.000181324	1.81036e-25	0.154037	0.424001	0.310147	-0.452735	-0.377598	0.632182	0.0401829	0.557045	0.642712	0.207267	0.353092	0.178969	0.259998	0.0644481	0.903503	0.100953	0.751669	0.699094	0.73518	0.401368	0.606326	0.578117	0.93305	0.274334	26.2287	13.7077	14.1461	9.30062	33.5784	61.6073	16.2973	31.2628
Q8VCA8	Scrn2	Secernin-2	>sp|Q8VCA8|SCRN2_MOUSE Secernin-2 OS=Mus musculus OX=10090 GN=Scrn2 PE=1 SV=1	13	51	0 of 32	52.6997	0	4.51245e-40	0.244183	0.00410728	-0.217799	-0.198724	-0.490639	-0.0805448	0.0222768	0.21137	0.285148	0.985507	0.33941	0.38274	0.0370391	0.721977	0.921523	0.353629	0.421761	0.994478	0.723062	0.621572	0.255448	0.935117	0.946387	0.570048	14.1496	16.77	21.0678	13.1893	24.2858	17.4307	20.0118	33.8552
Q8VCB1	Ndc1	Nucleoporin NDC1	>sp|Q8VCB1|NDC1_MOUSE Nucleoporin NDC1 OS=Mus musculus OX=10090 GN=Ndc1 PE=1 SV=1	7	23	18 of 32	45.3585	0.000318167	9.40386e-29	0.373291	0.123049	-0.103817	0.173035	-0.0614351	-0.340252	0.146425	-0.105781	0.0407614	0.485399	0.555629	0.328619	0.726739	0.0606057	0.407287	0.548221	0.105484	0.848584	0.850931	0.572265	0.909605	0.565029	0.51595	0.733262	18.1506	24.6237	14.1261	5.39975	15.5004	14.5725	18.4696	12.694
Q8VCB2	Med25	Mediator of RNA polymerase II transcription subunit 25	>sp|Q8VCB2|MED25_MOUSE Mediator of RNA polymerase II transcription subunit 25 OS=Mus musculus OX=10090 GN=Med25 PE=1 SV=1	1	3	0 of 17	37.9146	0.00358835	1.51278e-08	0.131088	-0.245094	Inf	0.579789	0.599919	-0.473192	Inf	-0.493321	0.753465	0.359697		0.0886773	0.164682	0.30902		0.356727	0.832522	0.788248	0	0.270902	0.500266	0.797851	0	0.572972	28.6292		28.6571	3.30438	25.3999
Q8VCC9	Spon1	Spondin-1	>sp|Q8VCC9|SPON1_MOUSE Spondin-1 OS=Mus musculus OX=10090 GN=Spon1 PE=1 SV=1	8	27	16 of 26	50.3823	0	3.50493e-19	0.515217	-0.330378	-0.38808	0.595703	0.66972	0.674106	0.457515	0.600089	0.111368	0.26299	0.417499	0.0502282	0.0294331	0.0687124	0.325297	0.102501	0.215922	0.736197	0.776602	0.19368	0.231544	0.590313	0.435134	0.276629	33.0241	31.7954	33.9427	23.1617	30.6798		30.4748	7.48722
Q8VCD5	Med17	Mediator of RNA polymerase II transcription subunit 17	>sp|Q8VCD5|MED17_MOUSE Mediator of RNA polymerase II transcription subunit 17 OS=Mus musculus OX=10090 GN=Med17 PE=1 SV=1	4	11	9 of 21	45.0916	0.000318167	3.94517e-17	-0.0308714	-0.258994	-0.405046	0.207097	-0.292697	-0.360536	-0.176924	0.139259	0.945161	0.418983	0.372486	0.538147	0.303333	0.289253	0.57892	0.620058	0.9661	0.819257	0.747112	0.742363	0.645242	0.788338	0.673319	0.784954	5.94319		18.4957	19.7363	27.4212	17.7944	38.4211	6.9355
Q8VCE1	Dnajc28	DnaJ homolog subfamily C member 28	>sp|Q8VCE1|DJC28_MOUSE DnaJ homolog subfamily C member 28 OS=Mus musculus OX=10090 GN=Dnajc28 PE=1 SV=2	12	41	5 of 32	51.4269	0	1.98738e-39	-0.0388164	-0.291942	-0.291978	-0.249503	-0.27159	-0.281015	-0.0388522	-0.258928	0.868278	0.218459	0.218404	0.291161	0.251414	0.235722	0.868157	0.273683	0.91206	0.708584	0.631042	0.532815	0.597629	0.757561	0.907207	0.4903	19.572	33.5171	19.4602	19.8958	9.06586	23.1417	17.1585	23.1404
Q8VCE2	Gpn1	GPN-loop GTPase 1	>sp|Q8VCE2|GPN1_MOUSE GPN-loop GTPase 1 OS=Mus musculus OX=10090 GN=Gpn1 PE=1 SV=1	7	19	13 of 31	51.8162	0	6.87475e-41	-0.130537	-0.469903	0.119941	0.0428973	-0.27736	-0.448506	0.459308	-0.128248	0.450728	0.00608749	0.487961	0.787964	0.0903373	0.00845633	0.00716857	0.423819	0.586727	0.36687	0.818388	0.901853	0.383669	0.282076	0.0193894	0.630555	12.2894	12.2183	9.2056	21.1435	9.47021	14.8206	9.83855	17.2632
Q8VCE9	Plekhh3	Pleckstrin homology domain-containing family H member 3	>sp|Q8VCE9|PKHH3_MOUSE Pleckstrin homology domain-containing family H member 3 OS=Mus musculus OX=10090 GN=Plekhh3 PE=2 SV=1	3	9	5 of 32	41.1352	0.00119048	1.43031e-14	0.347489	-0.403663	-0.442685	3.87063e-05	-0.475432	-0.0825041	0.308467	0.392966	0.113717	0.0682195	0.0467803	0.999856	0.0336423	0.701216	0.15834	0.075417	0.219902	0.589597	0.344428	0.999856	0.245567	0.927983	0.245999	0.231863	14.3901	19.9877	27.8552	3.59511	22.8772	4.00743	22.9223	28.0163
Q8VCF0	Mavs	Mitochondrial antiviral-signaling protein	>sp|Q8VCF0|MAVS_MOUSE Mitochondrial antiviral-signaling protein OS=Mus musculus OX=10090 GN=Mavs PE=1 SV=1	14	51	1 of 32	54.1647	0	1.28379e-41	-0.0267235	0.0316744	0.311542	-0.0535204	-0.0853191	-0.318385	0.253144	-0.286586	0.939259	0.928036	0.37769	0.878724	0.807876	0.367451	0.472446	0.416581	0.962726	0.982189	0.753387	0.944711	0.938654	0.817406	0.57779	0.623474	21.1439	23.265	14.4592	9.75464	29.5721	52.6769	16.3396	28.1821
Q8VCG3	Wdr74	WD repeat-containing protein 74	>sp|Q8VCG3|WDR74_MOUSE WD repeat-containing protein 74 OS=Mus musculus OX=10090 GN=Wdr74 PE=2 SV=1	4	12	15 of 25	46.4064	0.000318167	1.88078e-22	0.265182	-0.411024	-0.293345	-0.00510031	-0.327179	0.0606868	0.382861	0.382766	0.415082	0.129402	0.522523	0.987393	0.22276	0.850927	0.363024	0.156405	0.55465	0.6381	0.83094	0.995733	0.567295	0.971521	0.473526	0.354493	35.4561	22.0777	49.9744	16.4586	8.91051		20.3535	4.61792
Q8VCG4	C8g	Complement component C8 gamma chain	>sp|Q8VCG4|CO8G_MOUSE Complement component C8 gamma chain OS=Mus musculus OX=10090 GN=C8g PE=1 SV=1	8	23	16 of 32	50.0689	0	2.11744e-33	0.376013	-0.61275	-0.17612	0.320633	-0.304933	-0.249882	0.812642	0.375684	0.43303	0.20544	0.712262	0.503142	0.524116	0.601226	0.0965969	0.433428	0.571251	0.698454	0.912177	0.717177	0.802633	0.902493	0.164364	0.636982	60.928	59.5811	28.3354	42.3073	61.8827	40.1372	33.4429	27.4399
Q8VCG9	Rfxap	Regulatory factor X-associated protein	>sp|Q8VCG9|RFXAP_MOUSE Regulatory factor X-associated protein OS=Mus musculus OX=10090 GN=Rfxap PE=2 SV=2	2	5	7 of 24	38.7342	0.0021714	2.80184e-19	-0.123513	-0.223955	-0.601112	-0.0152916	0.514638	0.102634	-0.500669	-0.427296	0.71079	0.583814	0.260592	0.963322	0.215299	0.77529	0.389166	0.32552	0.801256	0.880582	0.664588	0.985157	0.558851	0.950737	0.498724	0.542236	15.1537	12.1923	40.4349	27.6395	6.04617		79.3365	12.2428
Q8VCH7	Rdh10	Retinol dehydrogenase 10	>sp|Q8VCH7|RDH10_MOUSE Retinol dehydrogenase 10 OS=Mus musculus OX=10090 GN=Rdh10 PE=1 SV=2	5	15	19 of 27	48.2235	0.000181324	1.66046e-20	0.0294998	-0.814792	-0.291585	0.0711587	-0.455015	-0.0100832	0.552707	0.516091	0.921421	0.0168374	0.298006	0.797292	0.137578	0.976276	0.0744293	0.157832	0.949098	0.44141	0.694054	0.904664	0.464958	0.997708	0.133195	0.356521	18.3893	30.9253	21.1513	10.2565	30.4156	29.7054	42.0071	2.27041
Q8VCH8	Ubxn4	UBX domain-containing protein 4	>sp|Q8VCH8|UBXN4_MOUSE UBX domain-containing protein 4 OS=Mus musculus OX=10090 GN=Ubxn4 PE=1 SV=1	11	30	2 of 32	52.5689	0	1.03207e-39	1.46272	-0.126858	0.108634	0.406108	-0.0201856	-0.0712005	1.69822	0.355093	6.42427e-07	0.584093	0.638988	0.0870917	0.930405	0.758225	4.39866e-08	0.132292	5.30359e-05	0.880582	0.882249	0.26769	0.981026	0.947075	4.14686e-06	0.320461	21.7159	7.25066	22.3526	19.6587	32.1119	23.4179	22.2326	16.5014
Q8VCI0	Plbd1	Phospholipase B-like 1	>sp|Q8VCI0|PLBL1_MOUSE Phospholipase B-like 1 OS=Mus musculus OX=10090 GN=Plbd1 PE=1 SV=1	12	42	17 of 32	48.7297	0.000181324	2.33255e-31	0.146501	-0.374898	-0.151101	0.1635	0.265367	0.230362	0.370297	0.128495	0.652062	0.253295	0.641929	0.614971	0.416011	0.479501	0.259031	0.692365	0.756741	0.730273	0.88346	0.794196	0.731583	0.859485	0.362443	0.831956	24.7141	41.5074	13.4274	29.1636	25.0009	28.6075	28.0245	38.8868
Q8VCI5	Pex19	Peroxisomal biogenesis factor 19	>sp|Q8VCI5|PEX19_MOUSE Peroxisomal biogenesis factor 19 OS=Mus musculus OX=10090 GN=Pex19 PE=1 SV=1	2	5	5 of 29	48.8697	0.000181324	5.3675e-34	0.205072	-0.147904	-0.622542	0.099372	-0.335269	-0.993019	-0.269566	-0.558378	0.674993	0.743763	0.239539	0.826068	0.46071	0.0504921	0.582001	0.258895	0.774794	0.92805	0.64971	0.918874	0.764995	0.533705	0.675935	0.477762	69.4567	24.4356	53.2903	24.0164	50.4172	25.627	64.3747	19.1468
Q8VCL2	Sco2	Protein SCO2 homolog, mitochondrial	>sp|Q8VCL2|SCO2_MOUSE Protein SCO2 homolog, mitochondrial OS=Mus musculus OX=10090 GN=Sco2 PE=1 SV=1	4	14	3 of 32	51.1316	0	1.42017e-40	0.108072	-0.0786501	-0.0900776	0.429713	-0.388167	-0.406089	0.0966449	0.411791	0.789945	0.846239	0.824258	0.294023	0.342314	0.32086	0.81169	0.314233	0.858362	0.959276	0.952518	0.535911	0.676712	0.802875	0.864872	0.53166	16.7605	30.3622	28.9785	13.9461	30.9566	40.4263	49.1129	54.3353
Q8VCM3	Zfyve21	Zinc finger FYVE domain-containing protein 21	>sp|Q8VCM3|ZFY21_MOUSE Zinc finger FYVE domain-containing protein 21 OS=Mus musculus OX=10090 GN=Zfyve21 PE=1 SV=2	4	13	15 of 30	38.2835	0.00273342	6.1927e-12	0.392556	-0.0424971	-0.207195	0.4063	0.0516547	-0.0514219	0.227859	0.303223	0.1787	0.87287	0.472246	0.164483	0.857109	0.846492	0.394152	0.259362	0.303367	0.966586	0.811026	0.381406	0.957044	0.970618	0.503329	0.478344	12.3429	23.6664	24.2328	24.7588	7.26542	52.3288	15.0214	26.2734
Q8VCM4	Lipt1	Lipoyltransferase 1, mitochondrial	>sp|Q8VCM4|LIPT_MOUSE Lipoyltransferase 1, mitochondrial OS=Mus musculus OX=10090 GN=Lipt1 PE=1 SV=1	5	15	17 of 28	49.1707	0	1.01054e-29	0.188129	0.171185	-0.301371	-0.0850872	0.207511	0.522557	-0.284427	0.229958	0.584521	0.542587	0.449417	0.761472	0.46126	0.0714774	0.410296	0.414834	0.706943	0.865967	0.796964	0.886318	0.765583	0.591181	0.519256	0.621555	17.2963	21.8337	26.5177	31.5161	36.3958	14.9553	38.6758	25.7682
Q8VCM5	Mul1	Mitochondrial ubiquitin ligase activator of NFKB 1	>sp|Q8VCM5|MUL1_MOUSE Mitochondrial ubiquitin ligase activator of NFKB 1 OS=Mus musculus OX=10090 GN=Mul1 PE=1 SV=2	10	28	1 of 32	53.0364	0	2.14389e-42	-0.254492	-0.338893	-0.194275	0.120575	-0.350001	-0.215494	-0.109875	0.255082	0.241422	0.122219	0.368729	0.575229	0.110944	0.319554	0.609432	0.24036	0.374482	0.62809	0.745713	0.768102	0.421465	0.802875	0.699675	0.458198	25.2114	21.1993	16.5547	3.92828	17.7787	13.8713	19.7401	27.1288
Q8VCM7	Fgg	Fibrinogen gamma chain	>sp|Q8VCM7|FIBG_MOUSE Fibrinogen gamma chain OS=Mus musculus OX=10090 GN=Fgg PE=1 SV=1	27	100	0 of 32	54.4482	0	1.3102e-45	0.943033	-0.19043	-0.266802	1.32726	-0.23002	0.0654408	0.866661	1.62272	0.00744612	0.564892	0.421321	0.000356138	0.487491	0.842793	0.0130415	3.03828e-05	0.030454	0.873755	0.778589	0.0239032	0.781664	0.96968	0.0316548	0.016946	22.5958	29.3042	37.6389	24.5086	24.4811	22.7857	52.2642	40.4294
Q8VCM8	Ncln	BOS complex subunit NCLN	>sp|Q8VCM8|NCLN_MOUSE BOS complex subunit NCLN OS=Mus musculus OX=10090 GN=Ncln PE=1 SV=2	21	77	0 of 32	54.2981	0	3.16311e-38	0.427071	-0.250064	0.11892	-0.0471256	-0.078077	0.156406	0.796054	0.187358	0.0045612	0.081785	0.397918	0.736251	0.577493	0.268431	3.58413e-06	0.187014	0.0214341	0.595649	0.764525	0.873823	0.829092	0.773896	6.47633e-05	0.395089	10.7372	3.89146	7.81944	6.46338	14.6439	15.831	8.87912	16.3033
Q8VCN5	Cth	Cystathionine gamma-lyase	>sp|Q8VCN5|CGL_MOUSE Cystathionine gamma-lyase OS=Mus musculus OX=10090 GN=Cth PE=1 SV=1	3	8	17 of 21	46.2473	0.000318167	2.70557e-30	-0.195068	0.254756	-0.178402	-0.999266	-0.938359	0.299333	-0.628227	0.238426	0.535342	0.46994	0.570413	0.030007	0.0459836	0.372783	0.0859432	0.498463	0.664162	0.841806	0.856735	0.14769	0.281023	0.818597	0.149478	0.694899	27.6205	19.1493		25.8799	12.4387	5.22128	37.7948	37.2548
Q8VCN6	Cd99	CD99 antigen	>sp|Q8VCN6|CD99_MOUSE CD99 antigen OS=Mus musculus OX=10090 GN=Cd99 PE=1 SV=1	1	3	0 of 17	51.6126	0	1.90409e-23	1.00549	Inf	Inf	0.843554	1.25278	0.562347	-Inf	0.153126	0.0637685			0.0575559	0.0247861	0.399705		0.832321	0.144789	0	0	0.209692	0.219909	0.83693	0	0.916372	14.6165	45.524	31.191	46.2992			72.1812
Q8VCN9	Tbcc	Tubulin-specific chaperone C	>sp|Q8VCN9|TBCC_MOUSE Tubulin-specific chaperone C OS=Mus musculus OX=10090 GN=Tbcc PE=1 SV=1	14	41	2 of 32	55.2604	0	1.04253e-47	0.926419	0.0811877	-0.0890476	0.25914	-0.0434593	0.0389121	0.756183	0.341511	1.8379e-05	0.655405	0.624635	0.160991	0.810958	0.830402	0.000243082	0.0680983	0.000499594	0.902856	0.877231	0.376827	0.939091	0.965222	0.00128036	0.219021	5.32601	19.7931	13.1479	16.8645	17.5699	3.49869	16.2905	23.0327
Q8VCP8	Ak6	Adenylate kinase isoenzyme 6	>sp|Q8VCP8|KAD6_MOUSE Adenylate kinase isoenzyme 6 OS=Mus musculus OX=10090 GN=Ak6 PE=1 SV=1	3	15	18 of 32	49.0454	0.000181324	1.639e-34	-0.24713	-0.285094	-0.398893	-0.617633	-0.550253	-0.0304023	-0.360929	-0.097783	0.288502	0.222301	0.0916903	0.0115043	0.022802	0.895067	0.125284	0.671861	0.425311	0.708584	0.458269	0.0921541	0.211018	0.984173	0.203336	0.818219	26.6122	10.3724	35.2322	25.2727	16.6728	10.6535	21.2737	27.8003
Q8VCQ3	Nrbf2	Nuclear receptor-binding factor 2	>sp|Q8VCQ3|NRBF2_MOUSE Nuclear receptor-binding factor 2 OS=Mus musculus OX=10090 GN=Nrbf2 PE=1 SV=1	4	11	3 of 28	46.0547	0.000318167	1.82809e-29	-0.174887	-0.343171	0.0963135	0.0826648	-0.236546	-0.281161	0.264597	0.0380497	0.456698	0.150672	0.73045	0.702726	0.280004	0.20135	0.34779	0.860389	0.591916	0.658564	0.918772	0.853714	0.628159	0.728667	0.458063	0.931357	19.5462	5.61283	16.9551	17.0827	38.3579	1.34349	28.9243	12.0686
Q8VCR7	Abhd14b	Putative protein-lysine deacylase ABHD14B	>sp|Q8VCR7|ABHEB_MOUSE Putative protein-lysine deacylase ABHD14B OS=Mus musculus OX=10090 GN=Abhd14b PE=1 SV=1	6	18	17 of 32	53.5622	0	1.13429e-28	0.481559	0.525801	0.338487	0.591318	0.700488	0.740367	0.294245	0.631198	0.15974	0.126014	0.318705	0.0870067	0.0447569	0.0346305	0.385022	0.0687031	0.280729	0.633666	0.707766	0.26755	0.277251	0.462783	0.494876	0.219909	25.0196	17.0538	42.5009	26.5454	15.8191	48.6093	25.7952	20.5942
Q8VCR8	Mylk2	Myosin light chain kinase 2, skeletal/cardiac muscle	>sp|Q8VCR8|MYLK2_MOUSE Myosin light chain kinase 2, skeletal/cardiac muscle OS=Mus musculus OX=10090 GN=Mylk2 PE=1 SV=2	30	100	1 of 32	54.2214	0	4.38742e-38	-1.93411	-0.0607713	0.392425	-1.20359	-0.810778	0.00146103	-1.48091	-0.391348	9.04447e-08	0.824289	0.158905	0.000127567	0.00574544	0.995739	7.78316e-06	0.16001	1.51201e-05	0.951945	0.571313	0.0163335	0.115272	0.999478	0.000108085	0.358537	15.0361	31.0984	55.1603	9.58912	12.1053	21.8514	29.9123	12.3356
Q8VCS3	Fam20b	Glycosaminoglycan xylosylkinase	>sp|Q8VCS3|XYLK_MOUSE Glycosaminoglycan xylosylkinase OS=Mus musculus OX=10090 GN=Fam20b PE=1 SV=1	9	30	9 of 31	49.2592	0	1.76652e-26	0.226057	-0.342089	-0.116224	0.303596	0.0332812	-0.0496537	0.451923	0.220661	0.177827	0.0457941	0.51577	0.0740745	0.84013	0.763548	0.0163375	0.188059	0.30273	0.559127	0.826799	0.244234	0.949862	0.948584	0.0381736	0.39628	13.4939	12.538	22.046	2.40927	6.1267	18.4731	10.84	15.9081
Q8VCT3	Rnpep	Aminopeptidase B	>sp|Q8VCT3|AMPB_MOUSE Aminopeptidase B OS=Mus musculus OX=10090 GN=Rnpep PE=1 SV=2	22	79	0 of 32	53.1767	0	1.34702e-42	0.390705	0.0657035	0.0626038	0.211355	0.365197	0.0580301	0.387605	-0.095811	0.0182112	0.676468	0.690882	0.185753	0.0263892	0.712366	0.0190623	0.543565	0.0585191	0.909848	0.90705	0.411159	0.22241	0.931787	0.043448	0.728402	18.4144	7.22887	21.3417	5.30195	13.4894	8.53687	11.8344	10.3593
Q8VCT4	Ces1d	Carboxylesterase 1D	>sp|Q8VCT4|EST1D_MOUSE Carboxylesterase 1D OS=Mus musculus OX=10090 GN=Ces1d PE=1 SV=1	17	57	8 of 32	55.5919	0	3.10431e-38	-1.11899	0.518628	0.212317	-0.156601	0.289309	0.367743	-1.4253	-0.0781664	0.00506526	0.169701	0.568555	0.673671	0.438336	0.326161	0.000587095	0.833316	0.0231081	0.667088	0.856735	0.833276	0.746593	0.802875	0.00257091	0.91693	41.3524	39.2862	55.7254	35.7887	6.3449	20.3779	58.6184	24.7974
Q8VCW4	Unc93b1	Protein unc-93 homolog B1	>sp|Q8VCW4|UN93B_MOUSE Protein unc-93 homolog B1 OS=Mus musculus OX=10090 GN=Unc93b1 PE=1 SV=2	3	9	5 of 12	43.4225	0.000756201	1.26712e-11	Inf	0.0443141	-Inf	Inf	-0.19845	-Inf	-0.25331	0.543128		0.885835			0.372813		0.419442	0.100982	0	0.969932	0	0	0.700974	0	0.527259	0.274334			17.6926		10.372		13.4117
Q8VCW8	Acsf2	Medium-chain acyl-CoA ligase ACSF2, mitochondrial	>sp|Q8VCW8|ACSF2_MOUSE Medium-chain acyl-CoA ligase ACSF2, mitochondrial OS=Mus musculus OX=10090 GN=Acsf2 PE=1 SV=1	21	60	2 of 32	54.5709	0	1.36983e-46	0.280821	-0.127732	-0.407599	0.960704	0.642037	-0.0117624	0.000953728	0.306904	0.484102	0.749434	0.312149	0.0219422	0.116142	0.976515	0.998095	0.444832	0.617903	0.930229	0.704563	0.126109	0.429155	0.997708	0.998095	0.647045	15.6366	38.8209	35.6797	13.9504	22.2519	48.5072	44.6524	52.9956
Q8VCX5	Micu1	Calcium uptake protein 1, mitochondrial	>sp|Q8VCX5|MICU1_MOUSE Calcium uptake protein 1, mitochondrial OS=Mus musculus OX=10090 GN=Micu1 PE=1 SV=1	16	45	1 of 32	54.4595	0	3.42662e-32	0.532909	-0.288989	0.0486437	0.517561	0.0177396	-0.0197901	0.870542	0.480031	0.025614	0.211621	0.831197	0.0297823	0.938014	0.930867	0.000623666	0.042673	0.0754603	0.703092	0.953864	0.147324	0.982633	0.987855	0.00268317	0.170922	4.28491	29.3413	21.6972	18.5072	9.38382	25.5482	16.8368	28.2653
Q8VCX6	Kptn	KICSTOR complex protein kaptin	>sp|Q8VCX6|KPTN_MOUSE KICSTOR complex protein kaptin OS=Mus musculus OX=10090 GN=Kptn PE=2 SV=1	6	17	5 of 32	46.1155	0.000318167	1.39165e-29	-0.345511	-0.325763	0.140687	-0.17454	-0.328688	-0.42497	0.120939	-0.270822	0.141027	0.164286	0.542367	0.450558	0.16066	0.0729469	0.600154	0.245073	0.256825	0.664688	0.842064	0.676792	0.496049	0.593135	0.691585	0.463484	16.6367	19.2008	14.3007	29.3082	9.75023	30.6836	15.8883	15.2353
Q8VCY6	Utp6	U3 small nucleolar RNA-associated protein 6 homolog	>sp|Q8VCY6|UTP6_MOUSE U3 small nucleolar RNA-associated protein 6 homolog OS=Mus musculus OX=10090 GN=Utp6 PE=2 SV=1	7	19	12 of 32	49.1318	0	2.29468e-24	-0.278167	-0.433215	-0.062293	-0.451647	-0.319398	0.115449	0.0927552	-0.0168001	0.18484	0.0432377	0.763052	0.0356395	0.12975	0.577103	0.653825	0.935149	0.311263	0.548595	0.931942	0.159487	0.452094	0.895247	0.737239	0.971133	22.1789	18.1796	7.4802	23.1202	14.3917	37.1495	9.5599	18.1372
Q8VD04	Gripap1	GRIP1-associated protein 1	>sp|Q8VD04|GRAP1_MOUSE GRIP1-associated protein 1 OS=Mus musculus OX=10090 GN=Gripap1 PE=1 SV=1	25	81	12 of 32	57.606	0	5.60498e-41	0.524031	-0.090299	-0.0320766	0.173988	0.0175567	-0.0852024	0.582254	0.0712293	0.00281763	0.577179	0.842632	0.286336	0.913449	0.598746	0.00109732	0.659765	0.0150132	0.878065	0.957238	0.528823	0.976444	0.902493	0.00421124	0.811729	12.6101	15.8145	6.23404	9.81501	8.79076	24.0739	11.135	15.4117
Q8VD26	Tmem143	Transmembrane protein 143	>sp|Q8VD26|TM143_MOUSE Transmembrane protein 143 OS=Mus musculus OX=10090 GN=Tmem143 PE=1 SV=1	11	40	0 of 32	52.9365	0	2.1034e-40	-0.267157	-0.0898074	-0.183028	-0.252928	-0.325746	-0.400037	-0.360378	-0.32722	0.365029	0.759215	0.533276	0.390764	0.271087	0.178868	0.224501	0.268972	0.506211	0.933155	0.837582	0.628555	0.619679	0.720284	0.323666	0.485891	23.729	29.5364	27.4786	12.0267	13.949	38.589	10.3205	34.0531
Q8VD31	Tapbpl	Tapasin-related protein	>sp|Q8VD31|TPSNR_MOUSE Tapasin-related protein OS=Mus musculus OX=10090 GN=Tapbpl PE=1 SV=2	2	6	17 of 27	48.026	0.000318167	7.46506e-29	0.943067	0.0405165	0.487068	-0.0837278	-0.120195	0.26094	1.38962	0.297407	0.00127763	0.866396	0.22297	0.728357	0.618567	0.320919	0.00120375	0.25945	0.00865601	0.965496	0.635635	0.86955	0.851672	0.802875	0.00453936	0.478374	16.2898	42.6802	28.3007	14.935	20.9643		24.1004	3.39838
Q8VD57	Sft2d2	Vesicle transport protein SFT2B	>sp|Q8VD57|SFT2B_MOUSE Vesicle transport protein SFT2B OS=Mus musculus OX=10090 GN=Sft2d2 PE=1 SV=1	1	3	0 of 31	49.8368	0	8.3769e-23	-0.621475	0.169125	0.884849	0.412123	0.193207	0.119514	0.0942497	0.33843	0.00617036	0.425996	0.000551345	0.0591981	0.36399	0.572607	0.679964	0.117392	0.0265345	0.821932	0.0384923	0.213316	0.694064	0.894444	0.759472	0.299316	18.3995	14.2039	22.5789	13.1886	31.2049	15.6693	17.4524	20.7484
Q8VD62	Bles03	UPF0696 protein C11orf68 homolog	>sp|Q8VD62|CK068_MOUSE UPF0696 protein C11orf68 homolog OS=Mus musculus OX=10090 GN=Bles03 PE=1 SV=2	11	37	3 of 32	52.4504	0	7.94027e-41	0.773496	0.427406	0.634816	0.126273	0.292115	0.330978	0.980906	0.165136	0.000103607	0.0187502	0.000916502	0.467192	0.0992089	0.0635064	3.79162e-06	0.343312	0.00163017	0.446788	0.0530332	0.690953	0.398458	0.57511	6.68414e-05	0.559034	16.036	11.9498	16.6778	10.6273	14.5024	20.5982	13.8786	16.9286
Q8VD65	Pik3r4	Phosphoinositide 3-kinase regulatory subunit 4	>sp|Q8VD65|PI3R4_MOUSE Phosphoinositide 3-kinase regulatory subunit 4 OS=Mus musculus OX=10090 GN=Pik3r4 PE=1 SV=3	22	68	16 of 32	53.8453	0	3.26304e-29	0.262425	-0.11984	0.163929	0.220418	0.084388	-0.018666	0.546194	0.117364	0.146007	0.500318	0.358253	0.219507	0.63437	0.916058	0.00423958	0.509144	0.2629	0.85309	0.740367	0.451083	0.859155	0.987641	0.0125471	0.701597	18.653	8.45122	6.87557	8.53164	23.498	13.0898	17.5015	25.7844
Q8VD66	Abhd4	(Lyso)-N-acylphosphatidylethanolamine lipase	>sp|Q8VD66|ABHD4_MOUSE (Lyso)-N-acylphosphatidylethanolamine lipase OS=Mus musculus OX=10090 GN=Abhd4 PE=1 SV=1	4	14	16 of 30	54.8111	0	4.40378e-34	-0.247268	-0.748173	0.265461	0.154439	0.105925	0.378813	0.766366	0.427327	0.617471	0.110523	0.591968	0.735832	0.816901	0.445667	0.102527	0.390331	0.732487	0.620312	0.86533	0.873648	0.942057	0.849047	0.172737	0.601539	25.0552	32.742	27.4809	22.7584	20.8912	57.5876	54.633	46.9352
Q8VD75	Hip1	Huntingtin-interacting protein 1	>sp|Q8VD75|HIP1_MOUSE Huntingtin-interacting protein 1 OS=Mus musculus OX=10090 GN=Hip1 PE=1 SV=2	35	100	10 of 32	54.159	0	1.18238e-46	0.432969	-0.145555	0.0306473	0.383802	0.185508	0.341622	0.609171	0.539916	0.0238251	0.428561	0.866904	0.0431449	0.314682	0.0697687	0.00224678	0.00589511	0.0713643	0.821932	0.964253	0.177842	0.655072	0.590313	0.00754923	0.063245	9.45697	10.3974	17.2058	11.5381	18.6983	10.0719	21.6418	24.8192
Q8VDB2	Alg12	Dol-P-Man:Man(7)GlcNAc(2)-PP-Dol alpha-1,6-mannosyltransferase	>sp|Q8VDB2|ALG12_MOUSE Dol-P-Man:Man(7)GlcNAc(2)-PP-Dol alpha-1,6-mannosyltransferase OS=Mus musculus OX=10090 GN=Alg12 PE=2 SV=2	1	3	1 of 3	41.0139	0.00132626	1.42537e-06	-Inf	-Inf	-Inf	-Inf	-Inf	-Inf	Inf	0.198004								0.690795	0	0	0	0	0	0	0	0.831527
Q8VDB8	Lrrc2	Leucine-rich repeat-containing protein 2	>sp|Q8VDB8|LRRC2_MOUSE Leucine-rich repeat-containing protein 2 OS=Mus musculus OX=10090 GN=Lrrc2 PE=2 SV=1	20	60	10 of 32	54.719	0	2.01466e-35	0.684511	-0.0578497	0.240076	0.53273	0.319669	0.0436967	0.982437	0.256758	0.0297188	0.847919	0.428577	0.0854941	0.293927	0.884808	0.00272185	0.397578	0.0841362	0.959617	0.784434	0.265344	0.637554	0.980722	0.00880876	0.608226	19.8508	9.47813	36.7164	12.5228	7.42638	44.5115	27.974	22.1521
Q8VDC0	Lars2	Probable leucine--tRNA ligase, mitochondrial	>sp|Q8VDC0|SYLM_MOUSE Probable leucine--tRNA ligase, mitochondrial OS=Mus musculus OX=10090 GN=Lars2 PE=1 SV=1	26	84	2 of 32	56.3398	0	2.30698e-50	0.574068	-0.151242	-0.319179	0.138522	-0.217433	-0.255181	0.406132	0.100774	0.0319295	0.556751	0.219742	0.590219	0.399738	0.324169	0.121416	0.694872	0.0884059	0.870298	0.632317	0.776381	0.721038	0.802875	0.198194	0.83418	10.0058	22.8942	4.04795	11.2	14.973	41.1933	19.6979	23.0132
Q8VDC1	Fyco1	FYVE and coiled-coil domain-containing protein 1	>sp|Q8VDC1|FYCO1_MOUSE FYVE and coiled-coil domain-containing protein 1 OS=Mus musculus OX=10090 GN=Fyco1 PE=1 SV=1	46	100	0 of 32	55.426	0	2.22662e-43	0.476738	-0.0929735	0.0576932	-0.0243221	-0.108041	-0.0814233	0.627405	0.00229511	0.0194256	0.632468	0.766351	0.900243	0.578648	0.675185	0.00289437	0.990561	0.0613386	0.89656	0.933133	0.953844	0.829778	0.920681	0.00928142	0.997212	2.95892	20.0749	9.06797	7.30286	6.33485	30.0696	14.4548	27.3178
Q8VDD5	Myh9	Myosin-9	>sp|Q8VDD5|MYH9_MOUSE Myosin-9 OS=Mus musculus OX=10090 GN=Myh9 PE=1 SV=4	47	100	0 of 32	55.7579	0	4.25159e-45	0.822948	-0.21972	0.402287	1.14301	0.648263	0.670085	1.44495	1.16483	0.0306122	0.548149	0.275151	0.00373623	0.0836645	0.0742842	0.000420822	0.00320682	0.085686	0.866677	0.674323	0.0581946	0.371386	0.596674	0.00199668	0.0484136	23.5789	12.964	41.3038	26.8262	9.39647	17.6421	41.3958	62.696
Q8VDD8	Washc1	WASH complex subunit 1	>sp|Q8VDD8|WASH1_MOUSE WASH complex subunit 1 OS=Mus musculus OX=10090 GN=Washc1 PE=1 SV=1	9	25	15 of 28	51.7456	0	2.3697e-20	0.0755013	-0.29616	Inf	0.278729	0.156344	0.449165	Inf	0.57155	0.804145	0.334943		0.363656	0.608321	0.148426		0.069359	0.867449	0.776264	0	0.602726	0.846895	0.687067	0	0.221585	8.45977	46.2412	25.1801	13.3365	13.8586		39.4754	46.4773
Q8VDD9	Phip	PH-interacting protein	>sp|Q8VDD9|PHIP_MOUSE PH-interacting protein OS=Mus musculus OX=10090 GN=Phip PE=1 SV=2	7	22	18 of 28	48.0939	0.000318167	5.61288e-18	0.52951	-0.263559	-0.865942	0.207111	-0.151085	0.342781	-0.0728731	0.700976	0.177962	0.405941	0.0415609	0.544056	0.632126	0.318543	0.830394	0.0338668	0.30273	0.813415	0.327943	0.746107	0.857921	0.801246	0.879603	0.150412	13.9643	30.9611	11.5173	19.3318	35.0816	73.4767	8.7658	23.4965
Q8VDF3	Dapk2	Death-associated protein kinase 2	>sp|Q8VDF3|DAPK2_MOUSE Death-associated protein kinase 2 OS=Mus musculus OX=10090 GN=Dapk2 PE=1 SV=1	4	15	7 of 32	49.0372	0.000181324	1.77658e-35	0.709156	0.00398414	-0.158879	-0.0199643	-0.334998	0.117254	0.546292	0.432287	0.003979	0.986062	0.487915	0.930247	0.149463	0.608013	0.0223989	0.0660654	0.0191974	0.994478	0.818388	0.969144	0.480014	0.902493	0.0495931	0.215152	5.44315	22.2684	18.7299	23.1206	6.93095	17.5648	21.3989	38.3323
Q8VDG3	Parn	Poly(A)-specific ribonuclease PARN	>sp|Q8VDG3|PARN_MOUSE Poly(A)-specific ribonuclease PARN OS=Mus musculus OX=10090 GN=Parn PE=1 SV=1	6	20	12 of 28	52.5034	0	1.85038e-36	0.551941	-0.353255	-0.565306	0.262187	-0.0867231	0.134734	0.33989	0.483644	0.0292105	0.150768	0.0377412	0.317983	0.718795	0.664977	0.198596	0.110089	0.0831903	0.658564	0.32065	0.562251	0.906742	0.916743	0.294611	0.287486	17.0329	20.7337	33.0725	32.2842	14.0039	6.90961	13.4198	41.6144
Q8VDG5	Ppcs	Phosphopantothenate--cysteine ligase	>sp|Q8VDG5|PPCS_MOUSE Phosphopantothenate--cysteine ligase OS=Mus musculus OX=10090 GN=Ppcs PE=1 SV=1	13	41	1 of 32	53.0726	0	2.24267e-35	0.6105	-0.121514	-0.360265	0.057043	-0.287005	-0.240976	0.371748	0.103071	0.00433257	0.541748	0.0776705	0.773968	0.15567	0.230758	0.0691526	0.604423	0.0205621	0.865772	0.431929	0.893428	0.489554	0.754568	0.125094	0.773874	11.2493	16.142	7.01588	12.9222	11.6404	23.962	17.8106	29.1669
Q8VDG7	Pafah2	Platelet-activating factor acetylhydrolase 2, cytoplasmic	>sp|Q8VDG7|PAFA2_MOUSE Platelet-activating factor acetylhydrolase 2, cytoplasmic OS=Mus musculus OX=10090 GN=Pafah2 PE=1 SV=2	3	9	13 of 18	44.3951	0.000473934	4.51412e-29	-0.48548	0.394207	1.03261	Inf	0.219193	-Inf	0.152924	-0.278058	0.185633	0.119912	0.0166281		0.404636		0.600427	0.345974	0.311969	0.62809	0.22383	0	0.725496	0	0.691698	0.561768	15.1797		16.479		13.99	16.2658	40.0677	8.40016
Q8VDI7	Ubac1	Ubiquitin-associated domain-containing protein 1	>sp|Q8VDI7|UBAC1_MOUSE Ubiquitin-associated domain-containing protein 1 OS=Mus musculus OX=10090 GN=Ubac1 PE=1 SV=2	13	37	2 of 32	53.7188	0	7.82533e-45	0.0336581	0.0652252	0.108727	-0.469589	-0.409384	0.0970703	0.0771601	0.036865	0.863008	0.738285	0.578227	0.0217639	0.0431526	0.619436	0.692765	0.850111	0.908522	0.927557	0.858717	0.125562	0.272793	0.906119	0.769937	0.925923	19.8777	25.1309	14.0642	12.8386	13.8723	20.1386	14.2788	21.7496
Q8VDI9	Alg9	Alpha-1,2-mannosyltransferase ALG9	>sp|Q8VDI9|ALG9_MOUSE Alpha-1,2-mannosyltransferase ALG9 OS=Mus musculus OX=10090 GN=Alg9 PE=2 SV=1	8	25	11 of 32	48.4483	0.000181324	2.48034e-33	0.292231	-0.669812	-0.0205114	-0.235561	-0.336244	0.147061	0.941532	0.247744	0.128854	0.00125402	0.913331	0.217591	0.0825541	0.43764	2.45574e-05	0.195362	0.240481	0.25865	0.976094	0.449494	0.37004	0.848284	0.00024146	0.405443	13.0358	26.5289	9.34029	3.27955	21.4238	12.5293	23.6255	14.9301
Q8VDJ3	Hdlbp	Vigilin	>sp|Q8VDJ3|VIGLN_MOUSE Vigilin OS=Mus musculus OX=10090 GN=Hdlbp PE=1 SV=1	41	100	0 of 32	53.3099	0	1.40286e-45	0.597872	-0.261213	0.21926	0.801284	0.434529	0.447812	1.07835	0.814567	0.0160045	0.272215	0.355189	0.0018576	0.0729402	0.0650627	7.70537e-05	0.00160233	0.0533244	0.739951	0.736283	0.0454511	0.352019	0.582057	0.000540123	0.0388565	18.279	16.0314	29.1143	23.9494	5.46872	17.7932	31.455	30.8554
Q8VDK1	Nit1	Deaminated glutathione amidase	>sp|Q8VDK1|NIT1_MOUSE Deaminated glutathione amidase OS=Mus musculus OX=10090 GN=Nit1 PE=1 SV=2	13	45	1 of 32	58.4006	0	2.15925e-45	0.329795	-0.00797937	-0.385674	-0.329794	-0.477278	-0.150202	-0.0478992	-0.00271821	0.190442	0.974333	0.12784	0.190443	0.0622641	0.546074	0.846901	0.991255	0.318069	0.993419	0.522669	0.416274	0.321659	0.883782	0.892449	0.997212	21.5689	19.4942	23.6787	23.5034	30.8952	25.2318	26.6992	14.2004
Q8VDL4	Adpgk	ADP-dependent glucokinase	>sp|Q8VDL4|ADPGK_MOUSE ADP-dependent glucokinase OS=Mus musculus OX=10090 GN=Adpgk PE=1 SV=2	11	45	1 of 32	49.9807	0	5.45014e-36	0.274251	-0.164627	0.456492	0.0722145	0.0310126	0.170031	0.895369	0.211232	0.0999469	0.315872	0.008466	0.65762	0.848832	0.300539	6.04543e-06	0.200705	0.199804	0.763365	0.171581	0.823933	0.952754	0.795689	9.04035e-05	0.411065	9.72339	13.2244	22.4844	5.76233	5.69941	11.275	20.9135	12.1278
Q8VDM4	Psmd2	26S proteasome non-ATPase regulatory subunit 2	>sp|Q8VDM4|PSMD2_MOUSE 26S proteasome non-ATPase regulatory subunit 2 OS=Mus musculus OX=10090 GN=Psmd2 PE=1 SV=1	35	100	0 of 32	54.6716	0	1.92763e-40	0.581098	-0.054151	0.00683109	0.0230344	-0.314651	-0.0529324	0.64208	0.284753	0.00011822	0.680404	0.958496	0.860737	0.0223093	0.687192	3.28166e-05	0.0370866	0.00174128	0.911245	0.988925	0.935111	0.208476	0.923845	0.000298145	0.158921	7.34308	7.61225	9.09409	5.77091	8.12081	12.5341	5.12525	18.9763
Q8VDM6	Hnrnpul1	Heterogeneous nuclear ribonucleoprotein U-like protein 1	>sp|Q8VDM6|HNRL1_MOUSE Heterogeneous nuclear ribonucleoprotein U-like protein 1 OS=Mus musculus OX=10090 GN=Hnrnpul1 PE=1 SV=1	30	100	4 of 32	56.0445	0	2.90473e-40	0.683494	-0.0686681	0.149001	0.562433	0.218696	0.474254	0.901163	0.817991	0.00349525	0.751071	0.492685	0.0138962	0.316305	0.0352275	0.000241171	0.000683533	0.0173798	0.930521	0.821006	0.0997065	0.656478	0.463969	0.00127443	0.0322635	16.8984	8.29377	27.4776	16.419	20.4251	11.8884	24.7465	19.6121
Q8VDN2	Atp1a1	Sodium/potassium-transporting ATPase subunit alpha-1	>sp|Q8VDN2|AT1A1_MOUSE Sodium/potassium-transporting ATPase subunit alpha-1 OS=Mus musculus OX=10090 GN=Atp1a1 PE=1 SV=1	34	100	0 of 32	55.6456	0	1.86862e-47	0.760674	-0.218856	-0.297082	0.285108	-0.0302171	-0.0167582	0.682448	0.298567	0.0052622	0.39142	0.247267	0.266385	0.905192	0.94733	0.0112211	0.244968	0.0237533	0.807971	0.656551	0.506698	0.974648	0.991857	0.0279668	0.463468	22.7706	19.3861	20.0027	7.93609	11.6891	29.0819	27.3925	31.1305
Q8VDP2	Steep1	STING ER exit protein	>sp|Q8VDP2|STEEP_MOUSE STING ER exit protein OS=Mus musculus OX=10090 GN=Steep1 PE=1 SV=1	3	9	13 of 30	53.7106	0	2.1234e-46	0.461614	0.01597	-0.589083	0.431359	0.52754	0.190339	-0.143439	0.0941589	0.0782279	0.949918	0.0671866	0.0985878	0.0460384	0.45652	0.645741	0.711499	0.167128	0.986998	0.405582	0.287629	0.281023	0.852216	0.730228	0.84689	30.1051	34.9911	18.9121	18.0422	19.5523	10.4674	29.3842	11.1282
Q8VDP3	Mical1	[F-actin]-monooxygenase MICAL1	>sp|Q8VDP3|MICA1_MOUSE [F-actin]-monooxygenase MICAL1 OS=Mus musculus OX=10090 GN=Mical1 PE=1 SV=1	21	63	21 of 31	53.5329	0	1.82347e-39	0.700136	-0.388431	0.0645807	0.534255	0.187417	0.888032	1.15315	1.23487	0.0498103	0.264605	0.862109	0.12876	0.587065	0.0147615	0.00414673	0.00118879	0.121165	0.737118	0.962428	0.334667	0.835047	0.368205	0.0123059	0.0378852	17.8411	28.1542	33.6555	28.5355	21.8827	27.9437	36.712	48.7197
Q8VDP4	Ccar2	Cell cycle and apoptosis regulator protein 2	>sp|Q8VDP4|CCAR2_MOUSE Cell cycle and apoptosis regulator protein 2 OS=Mus musculus OX=10090 GN=Ccar2 PE=1 SV=2	20	65	6 of 32	55.4349	0	3.39784e-36	0.837774	0.183796	0.211736	0.745285	0.457353	0.273004	0.865713	0.560936	0.000323687	0.376591	0.309493	0.00108037	0.0334998	0.192757	0.000223791	0.0105059	0.00340865	0.800547	0.702678	0.0374561	0.245047	0.725726	0.00120212	0.082156	16.6127	11.0329	26.6422	21.0571	12.4743	13.2233	20.6492	19.367
Q8VDP6	Cdipt	CDP-diacylglycerol--inositol 3-phosphatidyltransferase	>sp|Q8VDP6|CDIPT_MOUSE CDP-diacylglycerol--inositol 3-phosphatidyltransferase OS=Mus musculus OX=10090 GN=Cdipt PE=1 SV=1	4	12	0 of 32	52.376	0	2.44188e-31	0.750344	-0.074198	0.254339	0.106025	-0.103703	0.109259	1.07888	0.318987	0.0162573	0.802253	0.3935	0.720609	0.726467	0.712481	0.000990547	0.286327	0.0538448	0.945543	0.761973	0.865153	0.909605	0.931787	0.00388397	0.505376	14.9365	9.92058	43.1057	9.20536	9.49775	26.0518	28.698	41.4311
Q8VDQ1	Ptgr2	Prostaglandin reductase 2	>sp|Q8VDQ1|PTGR2_MOUSE Prostaglandin reductase 2 OS=Mus musculus OX=10090 GN=Ptgr2 PE=1 SV=2	10	36	1 of 32	53.9803	0	8.74531e-42	0.0446448	-0.0458691	0.203554	0.083982	-0.116983	-0.395976	0.294067	-0.195011	0.867901	0.864314	0.450466	0.754524	0.663427	0.147686	0.278267	0.469512	0.91195	0.964931	0.797821	0.883504	0.873994	0.687067	0.384071	0.669878	6.76287	23.1091	18.13	12.6859	12.7072	41.9109	9.51434	39.9673
Q8VDQ8	Sirt2	NAD-dependent protein deacetylase sirtuin-2	>sp|Q8VDQ8|SIR2_MOUSE NAD-dependent protein deacetylase sirtuin-2 OS=Mus musculus OX=10090 GN=Sirt2 PE=1 SV=2	17	56	1 of 32	54.9148	0	3.77829e-42	0.475485	-0.0167585	0.157994	-0.209313	-0.406957	-0.0211022	0.650237	0.176543	0.0203234	0.931534	0.42065	0.288131	0.0443484	0.913853	0.00223683	0.368896	0.063358	0.982686	0.778589	0.531273	0.276214	0.986825	0.00753136	0.583279	14.2677	19.2351	8.37962	6.27259	34.6427	14.0552	9.8925	21.6339
Q8VDQ9	Kri1	Protein KRI1 homolog	>sp|Q8VDQ9|KRI1_MOUSE Protein KRI1 homolog OS=Mus musculus OX=10090 GN=Kri1 PE=1 SV=3	3	8	5 of 18	47.0093	0.000318167	2.36764e-08	Inf	-0.080001	-Inf	-0.150575	-0.140911	0.899345	0.899318	0.889681		0.71134		0.540684	0.51656	0.0183466	0.0132881	0.01412	0	0.921794	0	0.743396	0.798433	0.393137	0.0321575	0.0949522	14.8643		11.5787	11.1718	33.5879		7.13153
Q8VDR5	Tmem267	Transmembrane protein 267	>sp|Q8VDR5|TM267_MOUSE Transmembrane protein 267 OS=Mus musculus OX=10090 GN=Tmem267 PE=2 SV=1	2	6	15 of 23	50.2772	0	7.99684e-15	0.00662004	-0.464703	-0.306878	0.464743	0.159001	-0.231697	0.164445	0.0740446	0.981722	0.14778	0.50433	0.174258	0.611666	0.624515	0.727883	0.871297	0.989565	0.657917	0.825691	0.39576	0.848123	0.906548	0.799136	0.937705	32.0721	18.2909	7.90755	33.7566	22.4645		46.5998
Q8VDR9	Dock6	Dedicator of cytokinesis protein 6	>sp|Q8VDR9|DOCK6_MOUSE Dedicator of cytokinesis protein 6 OS=Mus musculus OX=10090 GN=Dock6 PE=1 SV=4	21	64	18 of 32	57.5784	0	2.50978e-30	0.215766	-0.276176	-0.141465	0.271391	-0.247736	-0.00157094	0.350477	0.517555	0.299257	0.186628	0.493757	0.194142	0.234749	0.993911	0.0968246	0.0170216	0.437023	0.677965	0.821006	0.420512	0.581252	0.999478	0.164665	0.102689	14.8174	25.8261	7.26163	20.6553	9.25846	23.2565	19.9308	23.841
Q8VDS4	Rprd1a	Regulation of nuclear pre-mRNA domain-containing protein 1A	>sp|Q8VDS4|RPR1A_MOUSE Regulation of nuclear pre-mRNA domain-containing protein 1A OS=Mus musculus OX=10090 GN=Rprd1a PE=1 SV=1	9	32	10 of 32	53.1887	0	4.42706e-40	0.317854	-0.114846	0.303161	0.149213	-0.121299	0.0579723	0.735861	0.328485	0.106948	0.552175	0.123385	0.440871	0.530215	0.76356	0.000615456	0.0962299	0.209144	0.867857	0.514948	0.669987	0.805597	0.948584	0.00266448	0.267152	10.9763	9.6971	13.299	15.5045	12.0274	18.7894	19.2145	33.3521
Q8VDS8	Stx18	Syntaxin-18	>sp|Q8VDS8|STX18_MOUSE Syntaxin-18 OS=Mus musculus OX=10090 GN=Stx18 PE=1 SV=2	12	49	18 of 32	54.0983	0	1.29707e-45	0.844224	-0.321698	-0.287637	0.308351	-0.014179	-0.122355	0.878285	0.200175	0.000263417	0.123118	0.166238	0.138777	0.944641	0.550307	0.000166924	0.331049	0.00299061	0.628383	0.580941	0.348929	0.984607	0.88556	0.000954047	0.548047	8.47233	14.8813	9.54275	20.6535	25.8215	15.2969	30.2018	10.0425
Q8VDT9	Mrpl50	Large ribosomal subunit protein mL50	>sp|Q8VDT9|RM50_MOUSE Large ribosomal subunit protein mL50 OS=Mus musculus OX=10090 GN=Mrpl50 PE=1 SV=2	2	6	11 of 25	40.1512	0.00146735	5.95833e-08	0.228117	0.120563	-0.61858	0.0550888	0.0663642	-0.230688	-0.511025	-0.241964	0.598705	0.768866	0.264846	0.869284	0.842871	0.525349	0.33948	0.505512	0.718451	0.934604	0.670182	0.93984	0.949878	0.875524	0.449392	0.699626	27.7834	17.8087	19.3734	32.8042	23.3951		36.1602	50.9589
Q8VDV0	Itgbl1	Integrin beta-like protein 1	>sp|Q8VDV0|ITGBL_MOUSE Integrin beta-like protein 1 OS=Mus musculus OX=10090 GN=Itgbl1 PE=2 SV=2	8	25	17 of 21	48.4715	0.000181324	5.92529e-19	-0.474479	0.352421	Inf	0.167891	1.47469	-0.348285	Inf	-1.65509	0.395897	0.526442		0.726465	0.0201195	0.554757		0.0233506	0.536338	0.860575	0	0.868438	0.201775	0.886878	0	0.123644	29.5869	51.7615	48.3821	36.2755	59.5331		65.3733	43.6766
Q8VDV3	Rab3il1	Guanine nucleotide exchange factor for Rab-3A	>sp|Q8VDV3|R3GEF_MOUSE Guanine nucleotide exchange factor for Rab-3A OS=Mus musculus OX=10090 GN=Rab3il1 PE=1 SV=1	5	14	18 of 26	51.339	0	2.5994e-16	0.0251296	-0.201026	-0.0999715	0.195863	0.145626	0.249638	0.126184	0.299875	0.947527	0.521021	0.820719	0.531684	0.641247	0.515283	0.741346	0.435452	0.967641	0.857929	0.951411	0.737913	0.862861	0.874195	0.809309	0.63914	12.7073	19.4579	15.2963	58.4457	7.00897	25.7674	20.2244	14.4794
Q8VDW0	Ddx39a	ATP-dependent RNA helicase DDX39A	>sp|Q8VDW0|DX39A_MOUSE ATP-dependent RNA helicase DDX39A OS=Mus musculus OX=10090 GN=Ddx39a PE=1 SV=1	23	91	1 of 32	52.6847	0	2.27672e-43	0.646765	-0.0502601	0.424893	0.614311	0.138009	0.29695	1.12192	0.773252	0.00484103	0.813827	0.0541635	0.00707329	0.519229	0.171133	1.18864e-05	0.00104085	0.0223872	0.947695	0.369917	0.0740613	0.79939	0.714538	0.000144884	0.0353626	12.6415	7.28781	28.9443	19.3141	13.4333	22.7232	19.3937	20.9949
Q8VDZ4	Zdhhc5	Palmitoyltransferase ZDHHC5	>sp|Q8VDZ4|ZDHC5_MOUSE Palmitoyltransferase ZDHHC5 OS=Mus musculus OX=10090 GN=Zdhhc5 PE=1 SV=1	3	9	13 of 29	47.1316	0.000318167	2.09561e-23	0.545905	-0.0287882	-0.363352	0.0198784	0.157809	0.294197	0.211341	0.156266	0.02548	0.893452	0.151602	0.926306	0.46516	0.212205	0.366535	0.502756	0.0752249	0.971547	0.560567	0.966964	0.767524	0.739131	0.476957	0.698027	16.7307	38.3447	19.3775	10.9017	19.0832	10.3403	18.028	25.8976
Q8VE10	Naa40	N-alpha-acetyltransferase 40	>sp|Q8VE10|NAA40_MOUSE N-alpha-acetyltransferase 40 OS=Mus musculus OX=10090 GN=Naa40 PE=1 SV=1	1	3	0 of 10	40.1708	0.00146735	2.15393e-18	Inf	0.190084	-Inf	-Inf	-Inf	-0.131959	-0.156343	0.250658		0.746559				0.854321	0.790158	0.670757	0	0.929026	0	0	0	0.972494	0.847053	0.817737					40.2429		45.1647
Q8VE11	Mtmr6	Myotubularin-related protein 6	>sp|Q8VE11|MTMR6_MOUSE Myotubularin-related protein 6 OS=Mus musculus OX=10090 GN=Mtmr6 PE=1 SV=1	14	47	14 of 32	53.8705	0	6.79152e-39	0.475279	-0.157797	-0.214394	0.268821	-0.0811324	0.104406	0.418682	0.454359	0.00836249	0.354309	0.211139	0.11979	0.631964	0.538208	0.0185733	0.011287	0.0329328	0.785667	0.623803	0.321425	0.857921	0.881669	0.0424523	0.0852643	15.8554	13.0865	23.3592	4.60506	10.9349	7.40114	20.2779	7.37194
Q8VE18	Smg8	Nonsense-mediated mRNA decay factor SMG8	>sp|Q8VE18|SMG8_MOUSE Nonsense-mediated mRNA decay factor SMG8 OS=Mus musculus OX=10090 GN=Smg8 PE=1 SV=1	8	24	6 of 31	47.5107	0.000318167	4.12489e-28	0.250099	0.0560045	0.0212327	0.106619	0.0118551	0.0631428	0.215327	0.157907	0.26865	0.802259	0.92992	0.634063	0.9577	0.777714	0.375943	0.481915	0.404427	0.945543	0.98173	0.807015	0.985928	0.950737	0.486281	0.679759	17.8572	11.2007	13.0157	29.1068	28.7766	13.8984	22.7966	19.0269
Q8VE19	Mios	GATOR2 complex protein MIOS	>sp|Q8VE19|MIOS_MOUSE GATOR2 complex protein MIOS OS=Mus musculus OX=10090 GN=Mios PE=1 SV=2	15	46	9 of 32	51.6778	0	3.52463e-34	0.720356	-0.32501	-0.207932	0.213032	-0.175295	-0.0294846	0.837433	0.358842	0.00011449	0.0529516	0.20665	0.196047	0.285068	0.855878	1.56309e-05	0.0338492	0.00172686	0.575016	0.617354	0.422397	0.630874	0.972895	0.000179645	0.150412	9.76708	6.25917	6.88088	8.7391	18.4218	8.8605	18.0513	25.9578
Q8VE22	Mrps23	Small ribosomal subunit protein mS23	>sp|Q8VE22|RT23_MOUSE Small ribosomal subunit protein mS23 OS=Mus musculus OX=10090 GN=Mrps23 PE=1 SV=1	10	29	0 of 32	53.806	0	2.03064e-37	0.347921	-0.124286	0.35858	-0.0703044	-0.0901238	-0.103367	0.830787	-0.0835471	0.175418	0.623354	0.162984	0.780849	0.721479	0.682748	0.00250588	0.741006	0.299974	0.890754	0.575723	0.89764	0.907485	0.92205	0.00824104	0.865994	15.0569	23.5761	9.01945	19.4811	15.8369	48.138	13.6616	27.2658
Q8VE37	Rcc1	Regulator of chromosome condensation	>sp|Q8VE37|RCC1_MOUSE Regulator of chromosome condensation OS=Mus musculus OX=10090 GN=Rcc1 PE=1 SV=1	14	49	2 of 32	56.1216	0	3.77749e-38	0.836739	-0.123949	0.201306	0.678949	0.0575567	0.271448	1.16199	0.892841	0.00229068	0.623136	0.42645	0.0110248	0.819194	0.285763	7.00693e-05	0.00127765	0.0130143	0.890754	0.78282	0.0907515	0.942608	0.788219	0.000503272	0.0383466	20.9646	12.088	27.8315	7.36908	20.7356	18.0648	26.6427	33.8076
Q8VE38	Oxnad1	Oxidoreductase NAD-binding domain-containing protein 1	>sp|Q8VE38|OXND1_MOUSE Oxidoreductase NAD-binding domain-containing protein 1 OS=Mus musculus OX=10090 GN=Oxnad1 PE=1 SV=2	10	39	3 of 32	51.6894	0	1.55235e-37	-0.149199	-0.0295186	-0.057581	-0.415513	-0.0533528	-0.0421554	-0.177262	-0.404315	0.631551	0.924262	0.852915	0.187714	0.8636	0.892017	0.569182	0.199521	0.743661	0.980538	0.959418	0.413482	0.960704	0.982165	0.665085	0.409839	8.79137	36.4557	13.6012	21.3421	9.23846	39.7889	23.0553	36.2889
Q8VE42	Ankrd49	Ankyrin repeat domain-containing protein 49	>sp|Q8VE42|ANR49_MOUSE Ankyrin repeat domain-containing protein 49 OS=Mus musculus OX=10090 GN=Ankrd49 PE=1 SV=1	2	6	8 of 11	44.3621	0.000473934	5.22295e-29	Inf	-1.18256	-Inf	0.0839504	-0.640134	Inf	Inf	Inf		0.0790944		0.882284	0.273521				0	0.595649	0	0.946035	0.621965	0	0	0	48.0073		44.8771	66.4215	50.2118		16.7871
Q8VE47	Uba5	Ubiquitin-like modifier-activating enzyme 5	>sp|Q8VE47|UBA5_MOUSE Ubiquitin-like modifier-activating enzyme 5 OS=Mus musculus OX=10090 GN=Uba5 PE=1 SV=2	7	26	9 of 32	53.5735	0	5.24307e-38	0.785215	-0.281825	0.437949	0.67282	0.175386	0.102065	1.50499	0.599499	0.00506379	0.28435	0.100927	0.0145023	0.502552	0.695627	2.86938e-06	0.0277186	0.0231081	0.741939	0.474217	0.101688	0.790743	0.926505	5.55515e-05	0.135589	17.5429	8.45248	15.221	18.5359	23.4208	41.6281	26.8924	31.3502
Q8VE62	Paip1	Polyadenylate-binding protein-interacting protein 1	>sp|Q8VE62|PAIP1_MOUSE Polyadenylate-binding protein-interacting protein 1 OS=Mus musculus OX=10090 GN=Paip1 PE=1 SV=1	12	37	5 of 32	49.2051	0	2.50249e-27	0.689973	0.0645457	-0.305563	0.232501	-0.0937458	-0.268085	0.319865	0.0581625	0.00165111	0.747113	0.134366	0.250654	0.639902	0.187003	0.117763	0.771349	0.0103574	0.929026	0.533725	0.487323	0.862739	0.721029	0.193447	0.883399	8.22149	3.05422	18.1685	17.7056	20.2901	11.3864	31.2065	17.5886
Q8VE70	Pdcd10	Programmed cell death protein 10	>sp|Q8VE70|PDC10_MOUSE Programmed cell death protein 10 OS=Mus musculus OX=10090 GN=Pdcd10 PE=1 SV=1	7	27	0 of 32	50.8142	0	2.66612e-36	0.218997	0.205269	0.47544	0.470069	0.377048	0.230563	0.489168	0.323584	0.228859	0.258628	0.0124501	0.0133683	0.0431645	0.205838	0.010364	0.0798096	0.360939	0.734327	0.195519	0.0975655	0.272793	0.734597	0.0261511	0.238968	20.696	9.24035	24.2452	10.6651	13.7417	12.4705	12.3287	15.2619
Q8VE73	Cul7	Cullin-7	>sp|Q8VE73|CUL7_MOUSE Cullin-7 OS=Mus musculus OX=10090 GN=Cul7 PE=1 SV=2	31	95	19 of 32	54.6543	0	4.41647e-33	0.533404	-0.262052	0.0739519	0.490804	0.147854	0.42604	0.869408	0.76899	0.0613213	0.346435	0.788953	0.0836628	0.593253	0.130701	0.00359982	0.00892026	0.140719	0.78106	0.939234	0.262367	0.838825	0.678195	0.0110249	0.0757656	19.7431	10.6125	28.6582	10.9945	18.0391	9.79746	39.7278	37.8175
Q8VE80	Thoc3	THO complex subunit 3	>sp|Q8VE80|THOC3_MOUSE THO complex subunit 3 OS=Mus musculus OX=10090 GN=Thoc3 PE=2 SV=1	5	18	10 of 32	48.4151	0.000181324	9.94053e-28	0.567451	0.115508	0.0660693	0.349745	0.0867479	0.0452243	0.518012	0.308222	0.00473267	0.537321	0.723595	0.0689774	0.64267	0.808607	0.00912238	0.106728	0.0220232	0.863987	0.916877	0.233837	0.86376	0.958123	0.0235387	0.283352	11.7042	18.7088	12.9658	1.88832	22.1833	23.6072	15.8984	17.4469
Q8VE88	Fam114a2	Protein FAM114A2	>sp|Q8VE88|F1142_MOUSE Protein FAM114A2 OS=Mus musculus OX=10090 GN=Fam114a2 PE=1 SV=2	17	60	1 of 32	52.2065	0	1.97134e-41	0.518803	-0.314246	-0.364233	-0.0398725	-0.383048	-0.111214	0.468816	0.231962	0.0244865	0.160938	0.106229	0.856343	0.0901261	0.614312	0.0404634	0.296882	0.0728712	0.662081	0.485845	0.933196	0.383219	0.904144	0.0803708	0.514775	10.5693	8.68046	8.19743	13.3205	21.6982	24.5389	29.578	38.03
Q8VE91	Retreg1	Reticulophagy regulator 1	>sp|Q8VE91|RETR1_MOUSE Reticulophagy regulator 1 OS=Mus musculus OX=10090 GN=Retreg1 PE=1 SV=2	6	23	3 of 32	49.4657	0	4.65854e-35	-0.0555748	-0.238009	0.492621	0.171663	-0.32514	0.505038	0.675055	1.00184	0.808573	0.303851	0.0387962	0.456286	0.163514	0.0344743	0.00602744	0.000138418	0.870471	0.754767	0.324399	0.681224	0.499157	0.462783	0.0168008	0.0276189	16.2334	19.625	17.2195	22.9685	22.7448	24.8166	13.9558	24.3954
Q8VE95	CH082	UPF0598 protein C8orf82 homolog	>sp|Q8VE95|CH082_MOUSE UPF0598 protein C8orf82 homolog OS=Mus musculus OX=10090 PE=1 SV=1	7	26	1 of 32	53.1321	0	2.14709e-44	0.135047	0.0382021	0.0831239	0.135436	0.143361	-0.493092	0.179969	-0.501017	0.677456	0.906203	0.797746	0.676583	0.658883	0.136053	0.579836	0.130114	0.776146	0.975368	0.941552	0.834717	0.872159	0.682678	0.674143	0.317482	12.8699	22.3721	19.4942	11.7634	27.1603	51.7846	24.4863	23.1131
Q8VE96	Slc35f6	Solute carrier family 35 member F6	>sp|Q8VE96|S35F6_MOUSE Solute carrier family 35 member F6 OS=Mus musculus OX=10090 GN=Slc35f6 PE=1 SV=1	3	9	17 of 29	44.2374	0.000622762	2.2558e-12	0.14702	-0.100219	0.00299438	0.11939	-0.335437	0.0214378	0.250233	0.476265	0.64745	0.754974	0.993034	0.688187	0.264772	0.942463	0.467997	0.117823	0.754484	0.931728	0.996889	0.842522	0.612371	0.991337	0.573535	0.299864	23.0056	7.79605	35.6984	29.0104	33.7413	19.0614	31.9711	17.9637
Q8VE97	Srsf4	Serine/arginine-rich splicing factor 4	>sp|Q8VE97|SRSF4_MOUSE Serine/arginine-rich splicing factor 4 OS=Mus musculus OX=10090 GN=Srsf4 PE=2 SV=1	11	31	4 of 32	51.7349	0	3.66001e-37	0.902258	-0.15819	0.0326904	0.770279	0.0873788	0.13315	1.09314	0.81605	0.00354402	0.581197	0.909002	0.0111356	0.760147	0.642154	0.000613671	0.00754553	0.0175293	0.879742	0.975632	0.0912157	0.92248	0.910232	0.00266306	0.0709446	19.0228	22.7709	33.6762	27.3461	19.8814	29.2088	29.4129	29.5876
Q8VE98	Cd276	CD276 antigen	>sp|Q8VE98|CD276_MOUSE CD276 antigen OS=Mus musculus OX=10090 GN=Cd276 PE=1 SV=1	2	6	12 of 21	46.838	0.000318167	4.95481e-31	-0.0165776	0.213034	-0.354297	0.880779	0.0599003	-0.000466204	-0.583909	0.820412	0.978225	0.597444	0.635008	0.0278849	0.881509	0.999367	0.327723	0.188204	0.98706	0.883862	0.880349	0.142277	0.96752	0.999812	0.43775	0.39628	19.5137		37.1324	51.2019	32.0035		28.7242
Q8VE99	Ccdc115	Coiled-coil domain-containing protein 115	>sp|Q8VE99|CC115_MOUSE Coiled-coil domain-containing protein 115 OS=Mus musculus OX=10090 GN=Ccdc115 PE=1 SV=1	5	15	4 of 31	48.2845	0.000181324	1.21459e-27	0.446192	-0.083196	0.0636565	0.0320068	-0.203275	-0.0589263	0.593045	0.176356	0.0530717	0.708997	0.791362	0.885708	0.364916	0.791391	0.0192452	0.430967	0.126837	0.921431	0.93941	0.948007	0.694838	0.955663	0.0437116	0.634784	16.0046	23.2293	22.0564	16.7598	11.4628	39.682	21.2724	7.78057
Q8VEB4	Pla2g15	Phospholipase A2 group XV	>sp|Q8VEB4|PAG15_MOUSE Phospholipase A2 group XV OS=Mus musculus OX=10090 GN=Pla2g15 PE=1 SV=1	6	21	11 of 31	49.8036	0	5.87529e-37	0.593628	-0.536848	0.249261	1.08182	0.439906	-0.0651877	1.37974	0.576725	0.038908	0.0600107	0.370154	0.000495581	0.119346	0.827014	2.67654e-05	0.0613204	0.102161	0.58259	0.746009	0.0267766	0.434191	0.963615	0.000258322	0.206655	21.0452	23.6639	34.2806	31.021	12.417	22.7183	38.6237	0.517191
Q8VEB6	Elac1	Zinc phosphodiesterase ELAC protein 1	>sp|Q8VEB6|RNZ1_MOUSE Zinc phosphodiesterase ELAC protein 1 OS=Mus musculus OX=10090 GN=Elac1 PE=2 SV=1	4	10	20 of 31	48.0228	0.000318167	8.47053e-27	0.145112	-0.181526	0.265891	0.543894	0.138988	-0.0385413	0.592529	0.366365	0.647522	0.56779	0.404321	0.0944762	0.661399	0.910322	0.0697933	0.289353	0.754484	0.87413	0.768878	0.281666	0.873178	0.986163	0.126078	0.508571	20.7404	61.0139	34.5179	30.7131	23.206	25.9013	27.8447	18.9774
Q8VED5	Krt79	Keratin, type II cytoskeletal 79	>sp|Q8VED5|K2C79_MOUSE Keratin, type II cytoskeletal 79 OS=Mus musculus OX=10090 GN=Krt79 PE=1 SV=2	4	15	27 of 27	50.7621	0	4.01978e-38	-0.590366	0.872007	2.04618	2.633	3.28321	0.750041	0.583808	0.0998223	0.488927	0.405067	0.0585368	0.00461371	0.00142752	0.380826	0.627536	0.91329	0.621806	0.812498	0.379178	0.0639363	0.0734621	0.824632	0.715158	0.9605	39.4848	56.1506	177.75	35.5152	65.0832	45.7777	48.3098	55.7331
Q8VED9	Lgalsl	Galectin-related protein	>sp|Q8VED9|LEGL_MOUSE Galectin-related protein OS=Mus musculus OX=10090 GN=Lgalsl PE=1 SV=1	3	9	1 of 32	53.2049	0	3.98757e-32	-0.768989	-0.0972011	-0.0939087	-0.382732	-0.264653	-0.0559383	-0.765696	-0.174017	0.0105618	0.731692	0.74043	0.183523	0.353769	0.843467	0.0108618	0.540264	0.0390204	0.926338	0.91988	0.408539	0.687283	0.96968	0.0271754	0.726102	18.873	30.4856	34.2247	22.686	31.2653	27.1608	32.5526	18.7572
Q8VEE1	Lmcd1	LIM and cysteine-rich domains protein 1	>sp|Q8VEE1|LMCD1_MOUSE LIM and cysteine-rich domains protein 1 OS=Mus musculus OX=10090 GN=Lmcd1 PE=1 SV=1	23	100	1 of 32	53.7006	0	5.21486e-36	1.81567	0.38528	0.238718	1.08725	0.495824	-0.092889	1.6691	0.498533	0.0203864	0.606014	0.748936	0.152127	0.507512	0.900815	0.0317748	0.505214	0.0634364	0.8868	0.923791	0.364739	0.793193	0.985596	0.0660369	0.699358	54.6007	54.0792	35.4655	47.9805	48.1696	70.7119	51.2144	60.326
Q8VEE4	Rpa1	Replication protein A 70 kDa DNA-binding subunit	>sp|Q8VEE4|RFA1_MOUSE Replication protein A 70 kDa DNA-binding subunit OS=Mus musculus OX=10090 GN=Rpa1 PE=1 SV=1	23	76	2 of 32	56.6551	0	2.06223e-38	0.304867	-0.0338995	0.144999	0.162148	-0.0986604	0.0577888	0.483766	0.318597	0.0207852	0.787309	0.253763	0.203178	0.434551	0.645969	0.000565501	0.0161286	0.0642623	0.942029	0.661925	0.431511	0.744324	0.910991	0.00249734	0.099632	11.7738	10.9717	10.5816	2.64972	4.30465	6.36706	2.07208	15.5367
Q8VEF1	Gramd1a	Protein Aster-A	>sp|Q8VEF1|ASTRA_MOUSE Protein Aster-A OS=Mus musculus OX=10090 GN=Gramd1a PE=1 SV=2	8	27	15 of 22	49.0112	0.000181324	1.90335e-19	-0.112004	-0.365205	0.0120116	Inf	-0.355156	-Inf	0.265212	0.0425036	0.68558	0.163883	0.967533		0.237555		0.342512	0.897519	0.781133	0.664229	0.990215	0	0.584101	0	0.452486	0.953356	21.1495	6.57007	34.9278		21.8517	39.9088	16.2858	6.64702
Q8VEH3	Arl8a	ADP-ribosylation factor-like protein 8A	>sp|Q8VEH3|ARL8A_MOUSE ADP-ribosylation factor-like protein 8A OS=Mus musculus OX=10090 GN=Arl8a PE=1 SV=1	10	35	0 of 32	53.5255	0	6.72694e-41	0.579826	-0.194387	0.267577	0.124889	0.0547276	0.676967	1.04179	0.747128	0.0563894	0.510098	0.366231	0.671447	0.852353	0.0276076	0.0012895	0.0159695	0.132633	0.854019	0.744708	0.831513	0.954835	0.450784	0.0048125	0.0995195	13.5732	7.40998	29.0638	14.3446	25.7175	37.1311	32.9887	40.8405
Q8VEH5	Epm2aip1	EPM2A-interacting protein 1	>sp|Q8VEH5|EPMIP_MOUSE EPM2A-interacting protein 1 OS=Mus musculus OX=10090 GN=Epm2aip1 PE=1 SV=1	19	67	0 of 32	57.4174	0	1.47073e-49	0.616136	-0.223432	-0.153665	-0.351195	-0.402193	0.023059	0.685903	0.074057	0.000513779	0.165839	0.336206	0.0334595	0.0160971	0.884319	0.000154875	0.640891	0.0047651	0.666766	0.720495	0.154318	0.182045	0.980722	0.000900326	0.799829	14.8958	9.52189	12.3667	4.4092	23.2419	15.8894	10.4711	14.3551
Q8VEH6	Zng1	Zinc-regulated GTPase metalloprotein activator 1	>sp|Q8VEH6|ZNG1_MOUSE Zinc-regulated GTPase metalloprotein activator 1 OS=Mus musculus OX=10090 GN=Zng1 PE=1 SV=1	9	32	2 of 32	51.7105	0	2.18743e-38	0.636061	-0.287923	-0.134725	-0.0602409	-0.392944	-0.0858645	0.789259	0.246838	0.000749768	0.0979763	0.429894	0.722926	0.0268514	0.613719	6.38704e-05	0.153366	0.00607721	0.615228	0.784658	0.866339	0.224611	0.903698	0.000474831	0.350889	15.423	16.9023	17.06	10.5878	11.1541	13.8544	10.8914	22.5666
Q8VEH8	Erlec1	Endoplasmic reticulum lectin 1	>sp|Q8VEH8|ERLEC_MOUSE Endoplasmic reticulum lectin 1 OS=Mus musculus OX=10090 GN=Erlec1 PE=1 SV=1	14	54	7 of 32	54.0792	0	5.38133e-35	0.740091	-0.211839	-0.215467	0.235171	-0.0795155	0.0801512	0.736462	0.394837	0.000639851	0.280922	0.272935	0.232422	0.682979	0.680592	0.000672743	0.0498906	0.00549253	0.741705	0.672961	0.466333	0.884983	0.921779	0.0028528	0.184587	6.34108	12.7453	14.4007	9.70235	25.928	23.2701	24.221	16.0007
Q8VEJ1	Gpn2	GPN-loop GTPase 2	>sp|Q8VEJ1|GPN2_MOUSE GPN-loop GTPase 2 OS=Mus musculus OX=10090 GN=Gpn2 PE=2 SV=2	1	3	0 of 8	39.3626	0.00189229	1.42522e-07	Inf	0.426709	-Inf	-0.369025	Inf	-0.981355	Inf	-Inf		0.476202		0.558869		0.200191			0	0.844019	0	0.757374	0	0.728418	0	0	44.1792		16.2734
Q8VEJ4	Nle1	Notchless protein homolog 1	>sp|Q8VEJ4|NLE1_MOUSE Notchless protein homolog 1 OS=Mus musculus OX=10090 GN=Nle1 PE=1 SV=4	6	17	13 of 27	46.5421	0.000318167	7.02592e-23	0.608092	-0.0796582	0.105732	0.05519	-0.365026	0.226913	0.793482	0.647129	0.0120121	0.724236	0.702269	0.820824	0.115287	0.438704	0.00796439	0.0265806	0.0431853	0.925201	0.908827	0.91679	0.427766	0.848284	0.0211204	0.13276	20.2138	34.9902	6.20538	17.5455	13.574	0.899725	6.84907	19.349
Q8VEJ9	Vps4a	Vacuolar protein sorting-associated protein 4A	>sp|Q8VEJ9|VPS4A_MOUSE Vacuolar protein sorting-associated protein 4A OS=Mus musculus OX=10090 GN=Vps4a PE=1 SV=1	11	43	0 of 32	53.6413	0	5.91714e-38	0.225796	-0.25202	-0.108882	-0.0826653	-0.326215	-0.15589	0.368934	0.0876597	0.178926	0.135089	0.511642	0.61772	0.0562202	0.349355	0.0322967	0.596743	0.303521	0.641247	0.826799	0.795922	0.306952	0.809624	0.0669503	0.76793	16.1565	5.32676	18.0353	13.3423	17.9393	6.08772	6.69895	26.03
Q8VEK0	Tmem30a	Cell cycle control protein 50A	>sp|Q8VEK0|CC50A_MOUSE Cell cycle control protein 50A OS=Mus musculus OX=10090 GN=Tmem30a PE=1 SV=1	8	24	10 of 31	46.4265	0.000318167	3.31501e-30	0.231221	0.125546	-0.0683425	-0.136435	0.105761	0.399659	0.0373327	0.157464	0.284368	0.558084	0.767318	0.524698	0.621413	0.0698043	0.871524	0.463406	0.42091	0.870298	0.933171	0.732938	0.85216	0.590313	0.90941	0.664006	23.6414	9.30157	24.0646	10.3183	28.2649	8.12288	21.9764	22.8883
Q8VEK3	Hnrnpu	Heterogeneous nuclear ribonucleoprotein U	>sp|Q8VEK3|HNRPU_MOUSE Heterogeneous nuclear ribonucleoprotein U OS=Mus musculus OX=10090 GN=Hnrnpu PE=1 SV=1	28	100	1 of 32	54.4593	0	4.20686e-38	0.922053	-0.0251441	0.425749	0.855137	0.345333	0.429607	1.37295	0.939412	0.00321201	0.930608	0.147959	0.00577183	0.237599	0.144455	4.78484e-05	0.00275229	0.0164336	0.982686	0.553702	0.0696097	0.584101	0.687036	0.000381491	0.0464684	21.0217	8.74923	28.75	21.1498	23.7092	34.0184	23.9207	40.4418
Q8VEL0	Mospd1	Motile sperm domain-containing protein 1	>sp|Q8VEL0|MSPD1_MOUSE Motile sperm domain-containing protein 1 OS=Mus musculus OX=10090 GN=Mospd1 PE=1 SV=1	7	20	0 of 32	48.2859	0.000181324	4.76623e-37	0.190854	0.203942	0.390091	0.0387575	-0.0445651	0.162884	0.377002	0.246207	0.292664	0.261483	0.0368339	0.829176	0.804092	0.367853	0.0431191	0.177427	0.429478	0.736135	0.316289	0.920826	0.937295	0.817751	0.0843832	0.382113	2.92216	31.1009	10.1824	12.8087	13.123	25.9849	14.3822	11.9682
Q8VEL2	Mtmr14	Myotubularin-related protein 14	>sp|Q8VEL2|MTMRE_MOUSE Myotubularin-related protein 14 OS=Mus musculus OX=10090 GN=Mtmr14 PE=1 SV=2	5	14	17 of 29	40.0479	0.00146735	1.12799e-11	-0.417911	-0.264973	0.175758	-0.616789	-0.670613	-0.142527	0.0228206	-0.0887026	0.0605703	0.224299	0.451334	0.00764682	0.00415361	0.589081	0.921654	0.736278	0.139426	0.709318	0.797821	0.0774085	0.102005	0.900788	0.946387	0.86409	13.4116	19.181	24.9587	30.572	25.5681	12.034	13.24	1.13987
Q8VEM8	Slc25a3	Solute carrier family 25 member 3	>sp|Q8VEM8|S25A3_MOUSE Solute carrier family 25 member 3 OS=Mus musculus OX=10090 GN=Slc25a3 PE=1 SV=1	18	100	0 of 32	53.4792	0	5.43205e-43	-0.336808	0.00467198	0.312703	-0.208186	0.0939236	-0.192113	-0.0287763	-0.494223	0.305164	0.988543	0.340453	0.523768	0.772985	0.5561	0.929525	0.136546	0.444292	0.995558	0.724562	0.732642	0.927906	0.887567	0.951615	0.327094	14.4256	28.6595	7.40472	19.6578	15.9586	45.4051	25.6038	34.5007
Q8VEM9	Klhdc3	Kelch domain-containing protein 3	>sp|Q8VEM9|KLDC3_MOUSE Kelch domain-containing protein 3 OS=Mus musculus OX=10090 GN=Klhdc3 PE=2 SV=1	7	20	10 of 28	48.053	0.000318167	8.07642e-31	-0.241068	-0.243829	-0.0732412	-0.0991305	-0.480218	-0.227891	-0.0704811	0.153197	0.419335	0.414103	0.767981	0.666582	0.0451431	0.325943	0.776473	0.506669	0.557695	0.818465	0.933171	0.829508	0.27814	0.802875	0.836113	0.699701	7.63204	28.2847	8.20989	24.7319	7.72346	29.3264	23.1466	17.4669
Q8VGU7	Or7a41	Olfactory receptor	>tr|Q8VGU7|Q8VGU7_MOUSE Olfactory receptor OS=Mus musculus OX=10090 GN=Or7a41 PE=3 SV=1	1	2	0 of 23	38.9552	0.00203223	5.9795e-19	0.0106168	0.699269	-0.542511	-0.352552	-0.141703	-0.227829	-1.23116	-0.438677	0.978351	0.0678279	0.176109	0.424232	0.767704	0.562113	0.00293145	0.322293	0.98706	0.589597	0.587717	0.656364	0.925443	0.889962	0.00937057	0.540087	45.0525	12.3835	28.5724	56.6525	37.2054	20.1832	2.99029	33.4129
Q8VH37	Hdac8	Histone deacetylase 8	>sp|Q8VH37|HDAC8_MOUSE Histone deacetylase 8 OS=Mus musculus OX=10090 GN=Hdac8 PE=1 SV=2	4	8	22 of 28	40.6166	0.00132626	2.79313e-11	0.181983	0.470419	0.787177	-0.169157	0.209698	1.66889	0.498742	1.29004	0.594679	0.176078	0.028355	0.643392	0.540207	4.72865e-05	0.152415	0.000377896	0.715216	0.669834	0.283241	0.81466	0.812259	0.00951174	0.23816	0.0305908	27.0531	30.8122	6.43499	11.6786	27.1942	24.7494	19.7858	48.1231
Q8VH51	Rbm39	RNA-binding protein 39	>sp|Q8VH51|RBM39_MOUSE RNA-binding protein 39 OS=Mus musculus OX=10090 GN=Rbm39 PE=1 SV=2	17	64	2 of 32	54.209	0	2.63719e-42	0.918515	-0.188316	0.155323	0.744278	0.158658	0.326092	1.26215	0.911712	0.000903803	0.453119	0.535399	0.00551111	0.526735	0.198347	2.09581e-05	0.000971834	0.00687569	0.833319	0.838135	0.0685312	0.80378	0.726215	0.000217437	0.0347197	14.7233	11.5715	26.6962	19.5419	25.6523	29.3026	24.9876	34.7414
Q8VHE0	Sec63	Translocation protein SEC63 homolog	>sp|Q8VHE0|SEC63_MOUSE Translocation protein SEC63 homolog OS=Mus musculus OX=10090 GN=Sec63 PE=1 SV=4	25	90	2 of 32	56.2182	0	7.23354e-39	0.286169	-0.223495	0.239781	0.0450933	-0.060001	0.11602	0.749445	0.221115	0.104201	0.200326	0.170393	0.793248	0.727407	0.501575	0.00014264	0.205021	0.205301	0.692138	0.581836	0.903669	0.909887	0.867497	0.000848147	0.415316	12.2865	14.696	9.82035	6.5939	28.5728	11.2735	15.1976	16.1997
Q8VHG2	Amot	Angiomotin	>sp|Q8VHG2|AMOT_MOUSE Angiomotin OS=Mus musculus OX=10090 GN=Amot PE=1 SV=3	12	33	14 of 32	52.6952	0	1.07494e-38	0.969614	-0.144441	-0.634514	0.115491	-0.453444	0.13562	0.47954	0.704556	0.000884172	0.583947	0.0215537	0.661171	0.0929385	0.607007	0.0764551	0.0115442	0.00677953	0.880582	0.251931	0.826858	0.388102	0.902493	0.136332	0.0862337	13.0609	39.1983	16.9913	23.4502	22.6572	24.9348	14.5437	28.4736
Q8VHH5	Agap3	Arf-GAP with GTPase, ANK repeat and PH domain-containing protein 3	>sp|Q8VHH5|AGAP3_MOUSE Arf-GAP with GTPase, ANK repeat and PH domain-containing protein 3 OS=Mus musculus OX=10090 GN=Agap3 PE=1 SV=1	4	15	20 of 27	46.4306	0.000318167	4.0135e-33	0.194056	-0.668437	-0.160307	0.502684	-0.0130159	0.074639	0.702186	0.590339	0.615959	0.0426977	0.693943	0.148857	0.967043	0.837495	0.0481975	0.0927159	0.731472	0.547582	0.90747	0.360598	0.988526	0.967001	0.0928687	0.261687	32.0424	27.6905	21.3594	29.6297	36.1674	30.7789	49.098	23.4079
Q8VHI3	Pofut2	GDP-fucose protein O-fucosyltransferase 2	>sp|Q8VHI3|OFUT2_MOUSE GDP-fucose protein O-fucosyltransferase 2 OS=Mus musculus OX=10090 GN=Pofut2 PE=1 SV=1	18	64	11 of 32	54.1588	0	2.9086e-43	0.347853	-0.0576296	0.14055	0.390547	0.45505	0.580251	0.546032	0.515749	0.0782529	0.76429	0.466379	0.0496055	0.0237533	0.00496873	0.00773667	0.0113468	0.167128	0.933767	0.808734	0.192232	0.21469	0.228468	0.0206174	0.0854217	7.7954	12.1739	28.5097	16.9339	12.678	9.31912	26.1884	15.4441
Q8VHI5	Vit	Vitrin	>sp|Q8VHI5|VITRN_MOUSE Vitrin OS=Mus musculus OX=10090 GN=Vit PE=1 SV=2	2	6	5 of 12	46.1027	0.000318167	4.18877e-09	-0.248312	Inf	0.672666	-0.0406769	Inf	Inf	-Inf	-Inf	0.434278		0.129434	0.891105					0.57222	0	0.525177	0.950643	0	0	0	0	14.3551	2.41836	44.6066	22.7175
Q8VHK1	Caskin2	Caskin-2	>sp|Q8VHK1|CSKI2_MOUSE Caskin-2 OS=Mus musculus OX=10090 GN=Caskin2 PE=1 SV=3	10	33	5 of 32	51.5226	0	6.89336e-36	0.35629	-0.234548	-0.0693889	0.37827	0.0651638	-0.0215	0.521449	0.291606	0.132412	0.316358	0.765024	0.111057	0.778927	0.926159	0.0312073	0.215089	0.245546	0.763481	0.932754	0.306588	0.928608	0.987855	0.0650235	0.427178	14.6179	15.507	19.1425	16.8407	13.3417	13.8509	33.3886	34.2785
Q8VHK9	Dhx36	ATP-dependent DNA/RNA helicase DHX36	>sp|Q8VHK9|DHX36_MOUSE ATP-dependent DNA/RNA helicase DHX36 OS=Mus musculus OX=10090 GN=Dhx36 PE=1 SV=2	23	74	6 of 32	54.5602	0	2.05388e-37	0.318401	-0.157268	-0.070161	-0.019834	-0.258268	-0.0820769	0.405507	0.156357	0.0395537	0.295364	0.637963	0.893984	0.0908408	0.582278	0.0103203	0.298116	0.103116	0.750833	0.881781	0.951693	0.383846	0.897413	0.0260815	0.515978	3.0755	9.90515	14.6242	6.04105	3.81611	14.9022	16.5016	17.2467
Q8VHL1	Setd7	Histone-lysine N-methyltransferase SETD7	>sp|Q8VHL1|SETD7_MOUSE Histone-lysine N-methyltransferase SETD7 OS=Mus musculus OX=10090 GN=Setd7 PE=1 SV=2	13	41	0 of 32	52.902	0	2.07495e-42	0.241523	0.0855614	0.71989	-0.771981	-0.0882339	0.400733	0.875852	-0.283014	0.270077	0.693226	0.00229589	0.00122239	0.68418	0.0724098	0.000337279	0.198033	0.405972	0.918434	0.0929753	0.0397833	0.885152	0.59299	0.00167226	0.408203	18.0077	16.715	20.4898	17.7478	21.1239	7.41835	32.5797	23.2571
Q8VHM5	Hnrnpr	Heterogeneous nuclear ribonucleoprotein R	>tr|Q8VHM5|Q8VHM5_MOUSE Heterogeneous nuclear ribonucleoprotein R OS=Mus musculus OX=10090 GN=Hnrnpr PE=1 SV=1	28	99	1 of 32	55.5347	0	1.69174e-44	0.885721	-0.0103292	0.3411	0.587684	0.121265	0.23113	1.23715	0.697548	0.000408224	0.963042	0.133805	0.0127646	0.587428	0.304412	5.34087e-06	0.0037839	0.00404414	0.991159	0.532154	0.0953073	0.835121	0.795857	8.33151e-05	0.0524337	6.17583	9.2776	25.9812	12.0013	15.1339	26.2743	24.4411	26.7957
Q8VHN8	Nudt16l1	Tudor-interacting repair regulator protein	>sp|Q8VHN8|TIRR_MOUSE Tudor-interacting repair regulator protein OS=Mus musculus OX=10090 GN=Nudt16l1 PE=1 SV=2	10	32	3 of 32	48.35	0.000181324	1.35779e-36	0.456725	-0.32129	-0.0870616	0.528624	-0.237824	-0.0851169	0.690954	0.681331	0.03084	0.120947	0.668061	0.0136565	0.24641	0.675024	0.0018394	0.00208186	0.0861724	0.62809	0.897644	0.0989257	0.593664	0.920651	0.00645029	0.0432509	21.6428	7.62169	17.9196	4.44297	5.41927	17.6677	28.6126	27.3108
Q8VHQ9	Acot11	Acyl-coenzyme A thioesterase 11	>sp|Q8VHQ9|ACO11_MOUSE Acyl-coenzyme A thioesterase 11 OS=Mus musculus OX=10090 GN=Acot11 PE=1 SV=1	10	30	9 of 27	47.7544	0.000318167	1.03907e-31	-0.0219275	-0.240731	-0.224849	0.059547	0.110471	0.107747	-0.00604547	0.0568228	0.903454	0.191242	0.256197	0.788094	0.572832	0.645025	0.975296	0.785589	0.938397	0.683619	0.663578	0.901853	0.828344	0.910991	0.982496	0.890422	12.9883	9.63466	19.6257	8.85858	5.71779	9.17731	9.28133	31.1387
Q8VHR5	Gatad2b	Transcriptional repressor p66-beta	>sp|Q8VHR5|P66B_MOUSE Transcriptional repressor p66-beta OS=Mus musculus OX=10090 GN=Gatad2b PE=1 SV=1	17	51	10 of 32	51.4917	0	1.23478e-29	0.460746	-0.103031	0.190953	0.318816	0.442495	0.307837	0.754729	0.184157	0.0571535	0.660757	0.417956	0.180753	0.0670629	0.195757	0.00299749	0.434527	0.133865	0.904413	0.777098	0.404301	0.33731	0.725726	0.00952083	0.638062	23.0097	10.3355	20.9276	15.5216	9.35161	37.7893	24.86	10.0329
Q8VHS5	Asb16	Ankyrin repeat and SOCS box protein 16	>sp|Q8VHS5|ASB16_MOUSE Ankyrin repeat and SOCS box protein 16 OS=Mus musculus OX=10090 GN=Asb16 PE=2 SV=1	5	13	9 of 32	53.7069	0	3.30936e-34	-0.0288285	-0.231903	-0.1946	-0.37775	-0.252927	-0.151452	0.00847451	-0.276275	0.916966	0.404567	0.483483	0.17894	0.363885	0.584863	0.975548	0.321981	0.947036	0.811927	0.815925	0.401368	0.694064	0.899497	0.982496	0.539864	30.8158	28.4389	31.5972	13.1885	33.9287	27.4479	28.9018	20.9403
Q8VHS6	Asb15	Ankyrin repeat and SOCS box protein 15	>sp|Q8VHS6|ASB15_MOUSE Ankyrin repeat and SOCS box protein 15 OS=Mus musculus OX=10090 GN=Asb15 PE=1 SV=2	3	9	8 of 23	47.1883	0.000318167	2.92939e-20	-1.06786	-0.618327	-0.196881	-0.18747	-0.342376	-0.236021	-0.646411	-0.0811142	0.0167027	0.157716	0.453858	0.579358	0.358862	0.406615	0.0312991	0.799772	0.054993	0.659397	0.799502	0.77077	0.690554	0.836952	0.0651522	0.897983		18.1112	10.0899	16.1723	29.7686	33.0748	27.4671	24.5785
Q8VHW3	Cacng6	Voltage-dependent calcium channel gamma-6 subunit	>sp|Q8VHW3|CCG6_MOUSE Voltage-dependent calcium channel gamma-6 subunit OS=Mus musculus OX=10090 GN=Cacng6 PE=1 SV=1	4	11	6 of 32	54.8187	0	1.31707e-30	-0.905064	0.525636	1.11114	-0.640945	0.074183	-0.326136	-0.319561	-1.04126	0.0300302	0.195076	0.00901045	0.116719	0.852748	0.41712	0.426464	0.0137163	0.0845701	0.685142	0.175452	0.315664	0.955036	0.841387	0.534107	0.0936109	16.0209	36.2277	31.2491	27.5405	26.7085	22.3884	64.5473	40.7908
Q8VHX6	Flnc	Filamin-C	>sp|Q8VHX6|FLNC_MOUSE Filamin-C OS=Mus musculus OX=10090 GN=Flnc PE=1 SV=3	52	100	0 of 32	59.2501	0	1.30666e-41	0.952386	0.0984468	0.519295	0.501404	0.144135	0.0304638	1.37323	0.387733	0.0051924	0.75637	0.109546	0.121753	0.649982	0.923456	0.000153713	0.227457	0.0235239	0.931728	0.490018	0.324133	0.868009	0.987855	0.000895167	0.442011	22.7755	27.7889	20.8177	19.326	20.9982	46.4236	22.5956	30.4265
Q8VHY0	Cspg4	Chondroitin sulfate proteoglycan 4	>sp|Q8VHY0|CSPG4_MOUSE Chondroitin sulfate proteoglycan 4 OS=Mus musculus OX=10090 GN=Cspg4 PE=1 SV=3	46	100	5 of 32	59.2492	0	3.2572e-57	0.475954	-0.173895	0.146339	0.427912	0.23502	0.186259	0.796189	0.379151	0.0801996	0.51263	0.581213	0.113865	0.377725	0.483364	0.00512229	0.159262	0.170306	0.855256	0.861221	0.311298	0.703858	0.859485	0.0146869	0.357624	2.26317	25.335	26.9248	19.5975	15.4205	18.9869	27.0227	41.3335
Q8VHZ7	Imp4	U3 small nucleolar ribonucleoprotein protein IMP4	>sp|Q8VHZ7|IMP4_MOUSE U3 small nucleolar ribonucleoprotein protein IMP4 OS=Mus musculus OX=10090 GN=Imp4 PE=2 SV=1	3	9	8 of 19	39.3545	0.00189229	9.74702e-10	Inf	-0.748246	-Inf	0.887054	-0.228565	-1.55729	0.103226	-0.441671		0.00169546		0.0122886	0.26752	0.0012274	0.74709	0.179408	0	0.284259	0	0.0934981	0.616031	0.106512	0.813545	0.384987	7.89789		23.4297		15.4888		21.0878
Q8VI36	Pxn	Paxillin	>sp|Q8VI36|PAXI_MOUSE Paxillin OS=Mus musculus OX=10090 GN=Pxn PE=1 SV=1	15	58	6 of 32	53.1559	0	4.56923e-39	-0.227713	-0.0545983	0.457446	-0.219032	0.237875	0.805799	0.284331	0.348892	0.447922	0.854915	0.133259	0.465247	0.428141	0.0109773	0.344736	0.248191	0.584326	0.961028	0.532148	0.689307	0.739115	0.324985	0.455054	0.466876	28.6458	30.8731	16.895	18.9253	39.1032	32.6559	36.0129	24.3204
Q8VI63	Mob2	MOB kinase activator 2	>sp|Q8VI63|MOB2_MOUSE MOB kinase activator 2 OS=Mus musculus OX=10090 GN=Mob2 PE=1 SV=1	6	19	0 of 32	47.6345	0.000318167	7.67364e-22	0.25663	0.491198	0.192504	-0.00158216	-0.0400121	0.00637589	-0.0420644	0.0448058	0.102381	0.00313245	0.215699	0.991768	0.794268	0.966835	0.783985	0.770311	0.202671	0.326125	0.629537	0.996966	0.933711	0.99657	0.84172	0.882937	14.5885	8.60689	12.0255	14.7896	17.4521	17.3434	9.44379	7.80307
Q8VI75	Ipo4	Importin-4	>sp|Q8VI75|IPO4_MOUSE Importin-4 OS=Mus musculus OX=10090 GN=Ipo4 PE=1 SV=1	31	100	4 of 32	53.048	0	2.03039e-42	0.839585	-0.222616	-0.137566	0.359129	-0.190863	0.242038	0.924635	0.792031	0.00011545	0.245313	0.469464	0.065818	0.317658	0.207516	3.34234e-05	0.000229911	0.0017271	0.722795	0.810122	0.228649	0.658293	0.735113	0.000301135	0.0305908	7.26611	10.7667	5.05527	12.2187	31.3334	14.7649	17.3261	21.8209
Q8VI84	Noc3l	Nucleolar complex protein 3 homolog	>sp|Q8VI84|NOC3L_MOUSE Nucleolar complex protein 3 homolog OS=Mus musculus OX=10090 GN=Noc3l PE=2 SV=2	3	12	6 of 16	45.3272	0.000318167	2.19006e-29	-0.0389819	0.009116	Inf	-0.0736006	-0.663816	Inf	Inf	Inf	0.928661	0.974745		0.865817	0.0340788				0.954057	0.993419	0	0.938179	0.245637	0	0	0	17.0382		39.0608		19.951		20.1378
Q8VIB3	St3gal6	Type 2 lactosamine alpha-2,3-sialyltransferase	>sp|Q8VIB3|SIA10_MOUSE Type 2 lactosamine alpha-2,3-sialyltransferase OS=Mus musculus OX=10090 GN=St3gal6 PE=2 SV=3	10	32	0 of 32	58.288	0	8.29112e-38	-0.74835	-0.0258435	0.15167	-0.708377	-0.657918	0.265394	-0.570837	0.214935	0.000157638	0.881368	0.384289	0.000296319	0.000651948	0.133165	0.00246049	0.220714	0.00212525	0.969209	0.757516	0.022149	0.0492615	0.681205	0.00813289	0.434025	17.2561	18.407	19.5851	6.62392	16.3307	14.8964	11.8304	11.0797
Q8VIJ6	Sfpq	Splicing factor, proline- and glutamine-rich	>sp|Q8VIJ6|SFPQ_MOUSE Splicing factor, proline- and glutamine-rich OS=Mus musculus OX=10090 GN=Sfpq PE=1 SV=1	30	100	0 of 32	55.5925	0	1.15489e-45	0.888085	-0.252294	0.190705	0.785813	0.348746	0.440283	1.33108	0.87735	0.00183476	0.336739	0.466179	0.00502404	0.18748	0.0991189	1.79136e-05	0.00204306	0.0110432	0.778117	0.808734	0.0661262	0.527246	0.633687	0.000196175	0.0431288	18.1466	14.958	28.3298	23.9208	12.8674	25.1121	32.0758	30.214
Q8VIK2	Mpv17l2	Mpv17-like protein 2	>sp|Q8VIK2|M17L2_MOUSE Mpv17-like protein 2 OS=Mus musculus OX=10090 GN=Mpv17l2 PE=1 SV=1	1	3	0 of 18	45.8627	0.000318167	1.0285e-23	-0.221808	-0.712672	-0.815818	-0.873039	-0.803497	0.308158	-0.324954	0.238616	0.543798	0.0652844	0.0250469	0.0652303	0.0269496	0.466457	0.334914	0.426046	0.670547	0.589597	0.268574	0.227187	0.224886	0.856052	0.445267	0.631891	19.7622	21.5909	8.65914		8.848	33.2618	19.5489	33.0356
Q8VIM9	Irgq	Immunity-related GTPase family Q protein	>sp|Q8VIM9|IRGQ_MOUSE Immunity-related GTPase family Q protein OS=Mus musculus OX=10090 GN=Irgq PE=1 SV=1	13	41	17 of 32	48.8467	0.000181324	7.06723e-31	0.438303	0.125396	-0.0611829	0.109586	0.0202033	-0.0167901	0.251725	0.0725923	0.0634762	0.584781	0.78935	0.632774	0.929664	0.941522	0.276541	0.751327	0.144425	0.880582	0.939234	0.806168	0.980911	0.991091	0.382176	0.870608	23.9071	15.0185	13.6719	22.3615	15.2768	31.3007	28.1959	9.50809
Q8VIN1	Pbp2	Phosphatidylethanolamine-binding protein 2	>sp|Q8VIN1|PEBP2_MOUSE Phosphatidylethanolamine-binding protein 2 OS=Mus musculus OX=10090 GN=Pbp2 PE=1 SV=1	1	3	1 of 8	37.3141	0.00514286	2.84659e-09	0.0822397	Inf	Inf	1.80125	Inf	-0.359934	-Inf	-Inf	0.918322			0.0308112		0.494299			0.947511	0	0	0.149378	0	0.86422	0	0				9.61055				68.994
Q8WTY4	Ciapin1	Anamorsin	>sp|Q8WTY4|CPIN1_MOUSE Anamorsin OS=Mus musculus OX=10090 GN=Ciapin1 PE=1 SV=1	9	36	5 of 32	52.6353	0	4.39571e-47	0.244488	-0.0456615	-0.43945	-0.0448135	-0.0291912	-0.133804	-0.149301	-0.149427	0.396111	0.873287	0.132581	0.87562	0.918779	0.640832	0.602842	0.602538	0.53638	0.966586	0.530573	0.943394	0.977365	0.909931	0.694069	0.771973	14.877	12.1362	14.2822	8.46733	24.1302	38.7881	33.3816	43.6089
Q8WUR0	CS012	Protein C19orf12 homolog	>sp|Q8WUR0|CS012_MOUSE Protein C19orf12 homolog OS=Mus musculus OX=10090 PE=1 SV=1	5	15	8 of 32	51.6283	0	1.46131e-33	0.554954	-0.287109	-0.165683	-0.317693	-0.595477	-0.0815401	0.67638	0.196244	0.00642514	0.138822	0.386779	0.102922	0.00376043	0.668559	0.00124527	0.30661	0.0272967	0.642857	0.758692	0.293655	0.0979422	0.918628	0.00466886	0.523239	13.0373	27.4303	12.851	15.4127	32.1315	5.51449	5.64507	16.9356
Q91UZ1	Plcb4	1-phosphatidylinositol 4,5-bisphosphate phosphodiesterase	>tr|Q91UZ1|Q91UZ1_MOUSE 1-phosphatidylinositol 4,5-bisphosphate phosphodiesterase OS=Mus musculus OX=10090 GN=Plcb4 PE=1 SV=1	33	100	15 of 32	54.5049	0	1.27969e-47	0.642699	-0.170942	0.047768	0.456942	0.0103133	-0.0694927	0.861408	0.377136	0.00102253	0.338109	0.787365	0.0145247	0.953531	0.694968	3.50917e-05	0.040304	0.00753043	0.778117	0.939234	0.101688	0.985928	0.926505	0.000309684	0.165494	16.2602	15.0736	19.836	8.60141	10.0529	8.81814	13.0947	26.9341
Q91UZ5	Impa2	Inositol monophosphatase 2	>sp|Q91UZ5|IMPA2_MOUSE Inositol monophosphatase 2 OS=Mus musculus OX=10090 GN=Impa2 PE=1 SV=1	9	30	14 of 32	57.5611	0	3.33832e-32	1.0388	-0.256233	-0.583277	0.789768	0.0280945	-0.396882	0.711754	0.364791	0.00688805	0.477863	0.112677	0.0348696	0.937693	0.274626	0.0554568	0.314514	0.0286445	0.844944	0.495025	0.157806	0.982633	0.777717	0.104322	0.53166	17.2386	41.9547	10.3366	5.09166	13.7064	39.2607	53.1416	38.336
Q91V01	Lpcat3	Lysophospholipid acyltransferase 5	>sp|Q91V01|MBOA5_MOUSE Lysophospholipid acyltransferase 5 OS=Mus musculus OX=10090 GN=Lpcat3 PE=1 SV=1	5	14	7 of 32	47.4754	0.000318167	8.51691e-30	0.667818	0.286719	0.52463	0.477608	0.227553	-0.343809	0.905728	-0.0937531	0.000520489	0.103598	0.00461481	0.00908919	0.192552	0.0533154	1.16336e-05	0.586611	0.00482065	0.617682	0.134914	0.0823232	0.532472	0.542453	0.000143327	0.759945	11.9531	5.5185	8.51385	19.0182	27.572	4.09736	17.243	14.582
Q91V04	Tram1	Translocating chain-associated membrane protein 1	>sp|Q91V04|TRAM1_MOUSE Translocating chain-associated membrane protein 1 OS=Mus musculus OX=10090 GN=Tram1 PE=1 SV=3	5	20	16 of 22	49.1396	0	1.08469e-16	0.142953	-0.163761	Inf	0.751646	0.497882	0.488503	Inf	0.742267	0.699343	0.65838		0.0381937	0.187953	0.371463		0.193885	0.792096	0.904046	0	0.165522	0.527498	0.818597	0	0.403907	8.40287	51.2844	41.2478	34.378	32.9449		21.8128
Q91V08	Clec2d	C-type lectin domain family 2 member D	>sp|Q91V08|CLC2D_MOUSE C-type lectin domain family 2 member D OS=Mus musculus OX=10090 GN=Clec2d PE=1 SV=1	4	14	2 of 32	53.7788	0	2.419e-40	0.465956	-0.277668	0.0948547	0.466422	0.0947323	0.00499973	0.838479	0.376689	0.0895993	0.303685	0.723077	0.0892955	0.723418	0.985081	0.00372101	0.166209	0.184241	0.754767	0.916763	0.271884	0.907834	0.999046	0.0112792	0.366899	17.3003	17.9874	43.6128	6.39172	29.3667	10.6613	41.1184	13.7342
Q91V09	Wdr13	WD repeat-containing protein 13	>sp|Q91V09|WDR13_MOUSE WD repeat-containing protein 13 OS=Mus musculus OX=10090 GN=Wdr13 PE=1 SV=1	8	27	17 of 31	49.1217	0	3.985e-29	1.16055	-0.192803	-0.140538	0.442128	0.00969291	-0.0626009	1.21282	0.369834	0.00175233	0.568909	0.677536	0.197074	0.977083	0.863661	0.00117012	0.314822	0.0106915	0.874872	0.901681	0.42367	0.992205	0.976089	0.00443568	0.531694	15.1664	43.7346	33.4132	14.3233	30.1641	40.7829	17.1762	34.5519
Q91V12	Acot7	Cytosolic acyl coenzyme A thioester hydrolase	>sp|Q91V12|BACH_MOUSE Cytosolic acyl coenzyme A thioester hydrolase OS=Mus musculus OX=10090 GN=Acot7 PE=1 SV=2	13	38	7 of 32	49.667	0	1.25758e-36	0.84494	-0.401667	0.124938	0.617625	-0.00561144	-0.020589	1.37154	0.602647	0.0224184	0.260363	0.723534	0.0882079	0.98731	0.953463	0.000514807	0.0957913	0.068147	0.735151	0.916877	0.269895	0.995461	0.993578	0.00233693	0.266486	10.9283	16.0332	19.2569	19.2986	16.1348	47.2795	25.7575	54.769
Q91V16	Etfrf1	Electron transfer flavoprotein regulatory factor 1	>sp|Q91V16|ETFR1_MOUSE Electron transfer flavoprotein regulatory factor 1 OS=Mus musculus OX=10090 GN=Etfrf1 PE=1 SV=1	1	3	0 of 26	49.1891	0	1.0529e-26	-1.14574	-1.82731	-1.04151	-0.285376	-0.620173	-0.952373	-0.35993	-0.617576	0.0755439	0.00432019	0.104091	0.737654	0.468778	0.0871853	0.537551	0.25816	0.162903	0.341345	0.4803	0.874438	0.769084	0.625659	0.637051	0.477031	87.6246	20.5247		49.1657	45.0064	39.7411	47.9508	58.4697
Q91V36	Nrbp2	Nuclear receptor-binding protein 2	>sp|Q91V36|NRBP2_MOUSE Nuclear receptor-binding protein 2 OS=Mus musculus OX=10090 GN=Nrbp2 PE=1 SV=2	6	16	6 of 17	49.3477	0	8.89287e-36	Inf	-0.129186	-Inf	-0.354461	-0.765798	-0.202527	Inf	0.20881		0.575188		0.350966	0.00664751	0.659794		0.566801	0	0.877267	0	0.592363	0.124207	0.914831	0	0.747507	11.175		16.7644		20.7214		27.3766
Q91V41	Rab14	Ras-related protein Rab-14	>sp|Q91V41|RAB14_MOUSE Ras-related protein Rab-14 OS=Mus musculus OX=10090 GN=Rab14 PE=1 SV=3	18	75	1 of 32	53.7782	0	2.88828e-43	0.719013	0.172963	0.130209	0.524391	0.302098	0.0751892	0.676259	0.297482	0.00340452	0.447986	0.566982	0.0270234	0.189667	0.740461	0.00548416	0.196316	0.0170788	0.830872	0.856735	0.140206	0.529498	0.939181	0.0155106	0.406818	11.766	14.7188	22.3842	16.9424	13.8183	26.4074	14.7661	30.21
Q91V61	Sfxn3	Sideroflexin-3	>sp|Q91V61|SFXN3_MOUSE Sideroflexin-3 OS=Mus musculus OX=10090 GN=Sfxn3 PE=1 SV=1	11	34	0 of 32	53.1442	0	3.30644e-39	-0.232173	-0.298577	0.180824	0.743019	0.185368	0.219759	0.247228	0.77741	0.44116	0.323588	0.547742	0.0185121	0.537794	0.465722	0.412445	0.0141519	0.578136	0.769139	0.845415	0.114995	0.811561	0.855761	0.521064	0.0949522	32.0492	14.3629	38.0526	14.4563	8.75072	52.2111	35.6641	13.9156
Q91V64	Isoc1	Isochorismatase domain-containing protein 1	>sp|Q91V64|ISOC1_MOUSE Isochorismatase domain-containing protein 1 OS=Mus musculus OX=10090 GN=Isoc1 PE=1 SV=1	12	47	0 of 32	56.8975	0	1.78813e-39	-0.121418	-0.221456	-0.059354	0.25088	-0.259755	-0.308689	0.0406837	0.201947	0.466012	0.188444	0.720598	0.13793	0.125056	0.0706675	0.80622	0.229192	0.600313	0.67944	0.915558	0.347738	0.445525	0.590836	0.860575	0.443989	11.4821	13.4009	4.11194	2.56331	17.5124	20.6294	11.6035	20.4977
Q91V76	CK054	Ester hydrolase C11orf54 homolog	>sp|Q91V76|CK054_MOUSE Ester hydrolase C11orf54 homolog OS=Mus musculus OX=10090 PE=1 SV=1	9	30	16 of 32	59.2527	0	9.28614e-44	0.943557	0.120895	-0.326588	0.571027	0.0378393	0.0430275	0.496075	0.576216	0.0134013	0.737751	0.368735	0.121391	0.916458	0.905057	0.17616	0.118185	0.0466501	0.927557	0.745713	0.323477	0.977107	0.98582	0.267364	0.300344	37.4637	29.1946	19.5168	21.8138	54.0793	30.6136	32.4103	40.9079
Q91V79	Fitm1	Fat storage-inducing transmembrane protein 1	>sp|Q91V79|FITM1_MOUSE Fat storage-inducing transmembrane protein 1 OS=Mus musculus OX=10090 GN=Fitm1 PE=1 SV=1	8	35	0 of 32	52.2091	0	5.5406e-31	-0.211821	0.135656	0.205427	-0.607969	-0.471951	-0.214822	-0.14205	-0.350841	0.243719	0.452068	0.257901	0.00194547	0.0129754	0.237266	0.431264	0.0584996	0.377257	0.833282	0.664588	0.0462695	0.166164	0.757561	0.538356	0.201574	17.6414	11.3298	8.79419	17.6731	23.2702	17.0063	18.5236	3.3564
Q91V81	Rbm42	RNA-binding protein 42	>sp|Q91V81|RBM42_MOUSE RNA-binding protein 42 OS=Mus musculus OX=10090 GN=Rbm42 PE=1 SV=2	8	23	13 of 32	49.9248	0	8.11317e-32	0.331062	0.165271	0.367848	0.497937	0.168298	0.0588549	0.53364	0.388494	0.200133	0.517809	0.155983	0.0583647	0.510229	0.817262	0.043443	0.13484	0.329628	0.857692	0.567014	0.211393	0.793766	0.960685	0.0848639	0.324169	18.2402	23.8818	27.2837	28.9346	12.4765	34.8774	17.6642	20.5801
Q91V87	Fgfrl1	Fibroblast growth factor receptor-like 1	>sp|Q91V87|FGRL1_MOUSE Fibroblast growth factor receptor-like 1 OS=Mus musculus OX=10090 GN=Fgfrl1 PE=1 SV=1	5	15	11 of 26	49.0039	0.000181324	9.11866e-23	0.241367	-0.987392	-0.499421	-0.0865162	-0.261345	-0.127835	0.729338	0.0469932	0.585864	0.00167584	0.279883	0.774427	0.354073	0.692274	0.0228774	0.876213	0.707928	0.284259	0.67966	0.893428	0.687425	0.925905	0.0504124	0.940199	14.7445		34.7214	1.3902	40.0832	29.5327	33.4896	12.4761
Q91V88	Npnt	Nephronectin	>sp|Q91V88|NPNT_MOUSE Nephronectin OS=Mus musculus OX=10090 GN=Npnt PE=1 SV=1	2	6	13 of 15	42.8452	0.000756201	8.15191e-14	-0.187257	0.00843796	0.690487	-0.183802	-0.252862	Inf	0.494792	Inf	0.774017	0.98692	0.393903	0.670701	0.689324		0.478408		0.847409	0.994601	0.761973	0.831513	0.889453	0	0.583326	0	50.1392		42.6584	28.0625	32.7902
Q91V92	Acly	ATP-citrate synthase	>sp|Q91V92|ACLY_MOUSE ATP-citrate synthase OS=Mus musculus OX=10090 GN=Acly PE=1 SV=1	37	100	7 of 32	54.811	0	3.19256e-42	0.487105	-0.111684	-0.0187707	1.12283	0.76538	0.524324	0.580018	0.881779	0.137336	0.72845	0.953419	0.00147	0.0230973	0.110842	0.0792444	0.00985482	0.251675	0.925201	0.98836	0.0399076	0.212892	0.65315	0.139963	0.080034	30.628	11.8849	45.5536	27.5615	13.0979	8.89203	35.574	39.2392
Q91V98	Cd248	Endosialin	>sp|Q91V98|CD248_MOUSE Endosialin OS=Mus musculus OX=10090 GN=Cd248 PE=1 SV=1	5	17	11 of 29	43.3297	0.000756201	1.43105e-17	0.543668	-0.0219385	-0.13339	0.0692805	-0.145192	0.621461	0.432216	0.835933	0.153056	0.953058	0.770284	0.852569	0.718674	0.10452	0.347966	0.046181	0.271625	0.988325	0.933975	0.931445	0.906742	0.645398	0.458202	0.177837	31.9608	20.0647	34.6186	41.8925	24.9347	37.134	57.7817	39.1651
Q91VA6	Poldip2	Polymerase delta-interacting protein 2	>sp|Q91VA6|PDIP2_MOUSE Polymerase delta-interacting protein 2 OS=Mus musculus OX=10090 GN=Poldip2 PE=1 SV=1	19	72	0 of 32	55.0258	0	5.18145e-39	0.412134	-0.406522	-0.182112	0.104919	-0.407889	-0.251425	0.636544	0.261382	0.0736991	0.0774874	0.418593	0.639894	0.0765498	0.266628	0.0077237	0.248568	0.160217	0.595649	0.777328	0.811742	0.360025	0.772823	0.0205997	0.467002	9.05725	23.162	4.23693	14.5883	8.92667	27.2968	15.6549	32.6485
Q91VA7	Idh3b	Isocitrate dehydrogenase [NAD] subunit, mitochondrial	>tr|Q91VA7|Q91VA7_MOUSE Isocitrate dehydrogenase [NAD] subunit, mitochondrial OS=Mus musculus OX=10090 GN=Idh3b PE=1 SV=1	25	100	0 of 32	54.1827	0	5.09535e-46	-0.759021	-0.456097	-0.128917	-0.603425	-0.556919	-0.349737	-0.431841	-0.396243	0.0170836	0.13883	0.670046	0.0535059	0.0733578	0.252556	0.160244	0.196337	0.0558264	0.642857	0.897724	0.20158	0.353227	0.765689	0.248321	0.406818	21.1569	35.9476	23.2088	18.6592	15.3179	36.0836	21.9955	34.7112
Q91VC3	Eif4a3	Eukaryotic initiation factor 4A-III	>sp|Q91VC3|IF4A3_MOUSE Eukaryotic initiation factor 4A-III OS=Mus musculus OX=10090 GN=Eif4a3 PE=1 SV=3	24	92	0 of 32	54.9985	0	5.93776e-47	0.752334	-0.145098	0.356248	0.555333	0.226346	0.215941	1.25368	0.544927	0.000167123	0.409706	0.0493031	0.00336978	0.202298	0.223226	7.01899e-08	0.00392136	0.00219128	0.815379	0.355384	0.0557695	0.543974	0.749172	5.37159e-06	0.0531288	12.2218	12.2324	20.9207	16.7053	10.3157	11.8809	15.8059	20.6639
Q91VC4	Plvap	Plasmalemma vesicle-associated protein	>sp|Q91VC4|PLVAP_MOUSE Plasmalemma vesicle-associated protein OS=Mus musculus OX=10090 GN=Plvap PE=1 SV=1	17	56	18 of 32	50.6194	0	2.86724e-34	0.277916	-0.186791	-0.419487	1.78994	1.34339	0.18492	0.04522	0.631476	0.47823	0.63278	0.287194	7.58515e-05	0.00167987	0.636177	0.907733	0.113599	0.61216	0.89656	0.68569	0.0143317	0.0757744	0.909827	0.93623	0.293308	34.9334	24.2504	58.8394	19.8864	19.8796	29.583	31.1256	43.1722
Q91VC7	Ppp1r14a	Protein phosphatase 1 regulatory subunit 14A	>sp|Q91VC7|PP14A_MOUSE Protein phosphatase 1 regulatory subunit 14A OS=Mus musculus OX=10090 GN=Ppp1r14a PE=1 SV=1	2	6	16 of 23	40.3107	0.00146735	3.15176e-15	-0.294099	-0.571433	-0.352547	0.0371302	-0.441208	-0.112513	-0.0752126	0.365825	0.409562	0.078705	0.349598	0.916333	0.167654	0.782971	0.821521	0.332176	0.549042	0.595649	0.733419	0.962232	0.504063	0.952547	0.872631	0.548545	11.2374	9.18346	34.8372	18.8977	56.8093	6.85351	37.3639	2.339
Q91VC9	Ghitm	Growth hormone-inducible transmembrane protein	>sp|Q91VC9|GHITM_MOUSE Growth hormone-inducible transmembrane protein OS=Mus musculus OX=10090 GN=Ghitm PE=1 SV=1	6	26	0 of 32	53.2685	0	5.79496e-35	0.718261	0.514365	0.480805	0.290698	0.232499	0.104778	0.684701	0.162977	0.020077	0.0883963	0.110072	0.326977	0.431624	0.721849	0.0260398	0.580382	0.0628241	0.600431	0.490018	0.570866	0.741925	0.935117	0.056015	0.756033	15.5747	32.2504	16.6503	30.443	44.3353	23.2863	19.1405	34.2325
Q91VD9	Ndufs1	NADH-ubiquinone oxidoreductase 75 kDa subunit, mitochondrial	>sp|Q91VD9|NDUS1_MOUSE NADH-ubiquinone oxidoreductase 75 kDa subunit, mitochondrial OS=Mus musculus OX=10090 GN=Ndufs1 PE=1 SV=2	32	100	0 of 32	53.9291	0	3.40394e-44	-0.421461	0.0611045	0.254314	-0.353971	-0.119304	-0.246016	-0.228252	-0.480682	0.212544	0.854605	0.447897	0.293138	0.720736	0.462701	0.495342	0.156797	0.343637	0.961028	0.796468	0.534708	0.907485	0.853766	0.599479	0.354901	21.0392	37.8283	17.9207	23.7466	25.4344	38.5377	24.4052	34.2176
Q91VE0	Slc27a4	Long-chain fatty acid transport protein 4	>sp|Q91VE0|S27A4_MOUSE Long-chain fatty acid transport protein 4 OS=Mus musculus OX=10090 GN=Slc27a4 PE=1 SV=1	19	57	4 of 32	53.8141	0	1.50224e-32	0.524237	-0.205224	-0.238265	0.0245503	-0.183308	-0.118707	0.491197	0.0891509	0.00526431	0.246205	0.179997	0.888346	0.299133	0.498926	0.00840516	0.610939	0.0237533	0.722943	0.590459	0.949415	0.642393	0.866302	0.0220466	0.779094	14.6951	3.19813	13.5522	14.7312	15.3281	20.5719	11.7733	22.7112
Q91VE6	Nifk	MKI67 FHA domain-interacting nucleolar phosphoprotein	>sp|Q91VE6|MK67I_MOUSE MKI67 FHA domain-interacting nucleolar phosphoprotein OS=Mus musculus OX=10090 GN=Nifk PE=1 SV=1	6	21	13 of 32	52.0266	0	1.12172e-31	0.997611	-0.095882	-0.53507	0.695611	-0.374234	-0.318649	0.558423	0.751197	0.000400278	0.702396	0.0399517	0.00912932	0.143067	0.210027	0.0325962	0.00527852	0.00398906	0.920021	0.325711	0.0824337	0.471106	0.737466	0.0674209	0.0600909	4.055	19.3226	6.18636	18.525	41.3511	37.9287	12.9126	23.9491
Q91VF2	Hnmt	Histamine N-methyltransferase	>sp|Q91VF2|HNMT_MOUSE Histamine N-methyltransferase OS=Mus musculus OX=10090 GN=Hnmt PE=1 SV=1	5	14	2 of 32	49.1908	0	1.27542e-28	-0.282347	-0.215882	0.0527917	-0.227379	0.0666462	-0.0607603	-0.0136728	-0.354786	0.235096	0.361449	0.82217	0.33684	0.776669	0.795912	0.953561	0.138524	0.367545	0.788269	0.951869	0.57902	0.928109	0.955953	0.967543	0.32995	13.2891	20.5376	16.8666	31.0914	17.0264	31.6674	22.6376	26.5618
Q91VH2	Snx9	Sorting nexin-9	>sp|Q91VH2|SNX9_MOUSE Sorting nexin-9 OS=Mus musculus OX=10090 GN=Snx9 PE=1 SV=1	19	63	10 of 32	57.8995	0	1.23964e-40	0.525062	-0.246169	0.0904093	0.832362	0.626029	0.512714	0.86164	0.719046	0.0528849	0.351417	0.730421	0.00336171	0.022755	0.0583332	0.00252247	0.00987396	0.126572	0.784044	0.918772	0.0557695	0.210867	0.557913	0.00827885	0.080034	16.7006	17.9637	34.04	15.5434	5.88149	18.3741	34.9864	27.3407
Q91VH6	Memo1	Protein MEMO1	>sp|Q91VH6|MEMO1_MOUSE Protein MEMO1 OS=Mus musculus OX=10090 GN=Memo1 PE=1 SV=1	16	64	1 of 32	58.4926	0	8.20818e-43	0.542928	-0.245711	-0.23567	-0.233557	-0.379436	-0.0769189	0.552969	0.0689594	0.00075225	0.0981521	0.111983	0.115091	0.0133242	0.596492	0.000624631	0.634858	0.00608995	0.615228	0.493663	0.313014	0.166616	0.902094	0.00268554	0.796436	8.33532	14.3025	8.47453	10.2298	8.35162	10.4788	17.3341	17.0128
Q91VI7	Rnh1	Ribonuclease inhibitor	>sp|Q91VI7|RINI_MOUSE Ribonuclease inhibitor OS=Mus musculus OX=10090 GN=Rnh1 PE=1 SV=1	25	88	2 of 32	52.6747	0	2.39967e-43	0.835068	0.778658	0.216859	0.566221	0.42591	0.0178298	0.273269	0.158142	0.00472133	0.00787061	0.432135	0.0466676	0.128707	0.948218	0.323797	0.565739	0.0219857	0.373183	0.786014	0.185851	0.451424	0.992031	0.433716	0.746547	41.9632	23.8906	31.5776	18.7782	30.879	11.9431	20.1619	18.5486
Q91VJ2	Cavin3	Caveolae-associated protein 3	>sp|Q91VJ2|CAVN3_MOUSE Caveolae-associated protein 3 OS=Mus musculus OX=10090 GN=Cavin3 PE=1 SV=1	13	44	1 of 32	54.4183	0	1.47996e-34	0.554122	-0.0946476	0.314068	0.833556	0.244674	0.291901	0.962838	0.880783	0.0502627	0.729396	0.25605	0.00462693	0.374083	0.29039	0.0013634	0.00298025	0.121957	0.925548	0.663578	0.0639363	0.701636	0.789356	0.00503345	0.0478341	22.7013	13.0011	40.1016	14.8265	3.77796	16.0447	29.9755	32.4174
Q91VJ4	Stk38	Serine/threonine-protein kinase 38	>sp|Q91VJ4|STK38_MOUSE Serine/threonine-protein kinase 38 OS=Mus musculus OX=10090 GN=Stk38 PE=1 SV=1	23	76	0 of 32	56.1815	0	3.75422e-47	0.33506	-0.31942	-0.340875	-0.2293	-0.533815	-0.109062	0.313606	0.195453	0.0269598	0.0342665	0.0246265	0.121359	0.000884781	0.453716	0.037409	0.184137	0.0783213	0.515232	0.267406	0.323477	0.0568736	0.850541	0.0753859	0.391034	11.3651	8.28516	12.5962	9.14362	15.34	10.4457	17.3178	10.8609
Q91VJ5	Pqbp1	Polyglutamine-binding protein 1	>sp|Q91VJ5|PQBP1_MOUSE Polyglutamine-binding protein 1 OS=Mus musculus OX=10090 GN=Pqbp1 PE=1 SV=1	5	15	10 of 32	53.5128	0	2.67277e-31	0.704731	0.578228	0.990807	0.748423	0.620424	0.117813	1.11731	0.245812	0.00484925	0.0181347	0.000186087	0.00300716	0.0118203	0.613153	4.15915e-05	0.295165	0.0223943	0.446144	0.0239048	0.0531291	0.159679	0.903437	0.000346863	0.51326	13.3839	29.1691	28.233	18.8914	31.303	18.4584	19.2552	14.138
Q91VK1	Bzw2	eIF5-mimic protein 1	>sp|Q91VK1|5MP1_MOUSE eIF5-mimic protein 1 OS=Mus musculus OX=10090 GN=Bzw2 PE=1 SV=1	22	68	0 of 32	53.9556	0	1.92314e-45	-0.0457431	0.0449345	-0.0109333	0.0459112	-0.0868745	-0.0132839	-0.101611	0.119502	0.752029	0.756264	0.939749	0.751149	0.54939	0.926831	0.484303	0.411553	0.831898	0.931728	0.985149	0.881373	0.817317	0.987855	0.588659	0.619959	11.0093	4.16075	12.1236	8.51092	14.152	16.5487	2.9594	14.8585
Q91VK4	Itm2c	Integral membrane protein 2C	>sp|Q91VK4|ITM2C_MOUSE Integral membrane protein 2C OS=Mus musculus OX=10090 GN=Itm2c PE=1 SV=2	4	11	12 of 30	41.104	0.00119048	6.14366e-17	0.113703	-0.0122302	-0.50549	-0.132579	0.131372	0.211188	-0.379556	-0.0527626	0.682998	0.964907	0.14586	0.634151	0.637228	0.449939	0.270584	0.849511	0.779117	0.991338	0.547871	0.807015	0.861564	0.850541	0.375778	0.925871	16.579	32.5534	23.6051	16.4333	20.9957	47.5536	28.2695	44.0028
Q91VM3	Wdr45	WD repeat domain phosphoinositide-interacting protein 4	>sp|Q91VM3|WIPI4_MOUSE WD repeat domain phosphoinositide-interacting protein 4 OS=Mus musculus OX=10090 GN=Wdr45 PE=1 SV=1	9	23	18 of 31	47.6508	0.000318167	2.46118e-20	0.589287	-0.218188	-0.305314	-0.181905	-0.110773	0.00404225	0.502162	-0.0670895	0.0827909	0.51044	0.358918	0.582743	0.737514	0.990956	0.136379	0.85083	0.173478	0.854019	0.741061	0.772319	0.91605	0.99915	0.21765	0.92627	4.71281	37.068	10.0645	21.4544	22.2575	63.9449	16.4942	35.2892
Q91VM9	Ppa2	Inorganic pyrophosphatase 2, mitochondrial	>sp|Q91VM9|IPYR2_MOUSE Inorganic pyrophosphatase 2, mitochondrial OS=Mus musculus OX=10090 GN=Ppa2 PE=1 SV=1	20	86	0 of 32	54.9513	0	2.09039e-46	0.120259	-0.239709	-0.0208247	-0.209169	0.00379114	-0.177278	0.339144	-0.390239	0.738156	0.506461	0.953792	0.561736	0.991583	0.622567	0.349148	0.282565	0.821443	0.85309	0.98836	0.758271	0.996802	0.906328	0.45948	0.500452	17.6592	41.515	16.8082	17.297	30.9977	47.4224	33.1014	40.3259
Q91VN4	Chchd6	MICOS complex subunit Mic25	>sp|Q91VN4|MIC25_MOUSE MICOS complex subunit Mic25 OS=Mus musculus OX=10090 GN=Chchd6 PE=1 SV=2	9	30	9 of 29	57.1661	0	6.4769e-30	0.518029	0.143117	-0.109786	0.176844	0.351531	-0.00780606	0.265126	-0.182492	0.0658704	0.571142	0.706219	0.484769	0.170918	0.97711	0.334367	0.50428	0.148173	0.875731	0.910162	0.703191	0.507028	0.997771	0.444797	0.699001	37.0734	6.00182	19.1522	10.37	19.8646	15.8965	39.9477	13.7334
Q91VN6	Ddx41	Probable ATP-dependent RNA helicase DDX41	>sp|Q91VN6|DDX41_MOUSE Probable ATP-dependent RNA helicase DDX41 OS=Mus musculus OX=10090 GN=Ddx41 PE=1 SV=2	11	31	16 of 29	50.6827	0	6.00909e-39	0.293038	-0.421359	-0.740191	0.377153	0.18662	-0.152504	-0.0257945	0.0380297	0.247382	0.0777196	0.00972845	0.112147	0.42293	0.543216	0.9178	0.879077	0.381162	0.595649	0.179552	0.308462	0.734963	0.8835	0.94377	0.941838	17.0273	23.3733	27.0206	21.9509	29.3004	23.0119	17.7762	9.37901
Q91VR2	Atp5f1c	ATP synthase subunit gamma, mitochondrial	>sp|Q91VR2|ATPG_MOUSE ATP synthase subunit gamma, mitochondrial OS=Mus musculus OX=10090 GN=Atp5f1c PE=1 SV=1	17	92	0 of 32	54.4159	0	2.87477e-46	0.0280965	-0.0543372	0.177055	-0.217329	0.100205	0.0435638	0.259489	-0.273971	0.920444	0.846877	0.53053	0.442195	0.721973	0.87695	0.359923	0.334156	0.948686	0.959617	0.836219	0.670675	0.907485	0.979087	0.470141	0.550863	12.8429	26.7938	3.85381	32.2633	25.3789	43.6734	8.30394	25.9207
Q91VR5	Ddx1	ATP-dependent RNA helicase DDX1	>sp|Q91VR5|DDX1_MOUSE ATP-dependent RNA helicase DDX1 OS=Mus musculus OX=10090 GN=Ddx1 PE=1 SV=1	34	100	0 of 32	57.5104	0	1.54401e-44	0.575236	0.145001	0.0584721	-0.00396261	-0.079005	0.0988071	0.488708	0.173849	0.00530898	0.452562	0.760976	0.983539	0.681264	0.607777	0.0158576	0.368859	0.0239226	0.833282	0.930291	0.993184	0.88401	0.902493	0.0372396	0.583279	6.96031	6.78413	17.4815	6.11422	27.4665	10.6404	18.027	26.7747
Q91VR7	Map1lc3a	Microtubule-associated proteins 1A/1B light chain 3A	>sp|Q91VR7|MLP3A_MOUSE Microtubule-associated proteins 1A/1B light chain 3A OS=Mus musculus OX=10090 GN=Map1lc3a PE=1 SV=1	6	26	3 of 32	49.2342	0	4.62037e-29	1.46445	-0.177882	0.397878	0.302139	0.073291	0.101122	2.04021	0.329971	2.90123e-07	0.423558	0.0799807	0.178655	0.740409	0.647875	4.36122e-10	0.143112	3.60762e-05	0.820615	0.432785	0.40106	0.916167	0.911336	2.83697e-07	0.335734	25.1129	32.3095	13.6716	2.7967	11.1006	27.0521	7.28629	11.3149
Q91VR8	Brk1	Protein BRICK1	>sp|Q91VR8|BRK1_MOUSE Protein BRICK1 OS=Mus musculus OX=10090 GN=Brk1 PE=1 SV=1	1	3	0 of 15	38.2342	0.00273342	1.58098e-18	0.0981042	0.627161	Inf	0.670219	-0.0795025	-0.0615001	Inf	0.688221	0.845192	0.0962447		0.110162	0.841369	0.908077		0.211451	0.896258	0.612013	0	0.305134	0.949862	0.985878	0	0.422208	24.7324		35.7678	0.40603	32.152		38.4076
Q91VS7	Mgst1	Microsomal glutathione S-transferase 1	>sp|Q91VS7|MGST1_MOUSE Microsomal glutathione S-transferase 1 OS=Mus musculus OX=10090 GN=Mgst1 PE=1 SV=3	5	30	15 of 30	51.6017	0	4.8601e-27	-0.0958791	0.302841	0.337196	0.707891	0.610386	0.0327761	-0.0615242	0.130281	0.779284	0.379285	0.364981	0.0464424	0.0829983	0.929274	0.867704	0.724537	0.850649	0.801476	0.744616	0.185388	0.370472	0.987855	0.907207	0.855536	27.9777	35.5674	42.3626	24.8196	10.1872	12.5088	46.154	16.4181
Q91VS8	Farp2	FERM, ARHGEF and pleckstrin domain-containing protein 2	>sp|Q91VS8|FARP2_MOUSE FERM, ARHGEF and pleckstrin domain-containing protein 2 OS=Mus musculus OX=10090 GN=Farp2 PE=1 SV=2	7	21	12 of 24	47.6638	0.000318167	9.59185e-21	-0.0973704	-0.349658	0.147117	-0.453303	-0.324299	0.0115139	0.399404	-0.117489	0.807728	0.176733	0.737305	0.175003	0.3016	0.966375	0.206365	0.643098	0.870051	0.669834	0.919861	0.396664	0.643713	0.996551	0.303451	0.800828	14.5641		18.6886	17.7576	21.1653	41.1873	6.89174	42.819
Q91VT4	Cbr4	3-oxoacyl-[acyl-carrier-protein] reductase	>sp|Q91VT4|CBR4_MOUSE 3-oxoacyl-[acyl-carrier-protein] reductase OS=Mus musculus OX=10090 GN=Cbr4 PE=1 SV=2	11	41	0 of 32	54.0216	0	2.32727e-31	0.543239	-0.123232	0.128792	0.253775	0.0323829	-0.162411	0.795262	0.058981	0.0430024	0.634358	0.619211	0.330529	0.900352	0.531398	0.00433671	0.819653	0.109504	0.896685	0.874501	0.573536	0.972394	0.879478	0.0127996	0.909624	12.0623	24.0216	5.06303	16.2459	25.4246	36.4751	9.53025	33.9234
Q91VU0	Fam3c	Protein FAM3C	>sp|Q91VU0|FAM3C_MOUSE Protein FAM3C OS=Mus musculus OX=10090 GN=Fam3c PE=1 SV=1	5	15	18 of 32	52.2133	0	2.10567e-30	0.0743194	0.228048	0.438049	0.331191	0.268858	0.208747	0.284321	0.27108	0.78447	0.403989	0.114785	0.228705	0.326357	0.444473	0.299795	0.322443	0.854279	0.811757	0.497453	0.462106	0.664897	0.848867	0.407644	0.5401	3.94542	16.5412	25.9036	10.643	26.0346	24.5856	35.1844	43.4976
Q91VU6	Dcaf11	DDB1- and CUL4-associated factor 11	>sp|Q91VU6|DCA11_MOUSE DDB1- and CUL4-associated factor 11 OS=Mus musculus OX=10090 GN=Dcaf11 PE=1 SV=1	14	48	1 of 32	57.1529	0	4.31592e-41	0.199383	-0.156236	-0.12732	-0.183594	-0.582254	-0.297019	0.228299	0.101641	0.271528	0.386921	0.479768	0.310516	0.00280398	0.105857	0.20954	0.572025	0.407293	0.807971	0.814147	0.554948	0.0860305	0.646541	0.306926	0.750846	4.22798	16.2104	10.4835	10.1998	14.0368	25.0809	12.6975	26.0028
Q91VU7	Pus7	Pseudouridylate synthase 7 homolog	>sp|Q91VU7|PUS7_MOUSE Pseudouridylate synthase 7 homolog OS=Mus musculus OX=10090 GN=Pus7 PE=2 SV=2	16	47	15 of 32	54.5996	0	2.11348e-31	0.334136	-0.265749	0.0441137	0.430605	-0.25257	-0.0134161	0.643998	0.669758	0.131028	0.226285	0.838773	0.054734	0.249557	0.950643	0.0056342	0.00417813	0.243791	0.709751	0.956861	0.203665	0.596854	0.992736	0.0158729	0.0539943	14.1021	15.2988	23.9474	17.9989	19.394	25.845	15.6384	23.9903
Q91VW3	Sh3bgrl3	SH3 domain-binding glutamic acid-rich-like protein 3	>sp|Q91VW3|SH3L3_MOUSE SH3 domain-binding glutamic acid-rich-like protein 3 OS=Mus musculus OX=10090 GN=Sh3bgrl3 PE=1 SV=1	4	15	9 of 32	48.8696	0.000181324	2.62449e-29	0.774848	0.617839	1.4343	0.972647	0.74953	0.952926	1.59131	1.17604	0.0811247	0.160179	0.00232183	0.030997	0.0910108	0.0342804	0.000892192	0.0104042	0.171638	0.662081	0.0929753	0.149959	0.383846	0.462783	0.00356691	0.0821173	33.874	13.5702	51.0868	33.3604	43.2413	29.615	47.6017	39.9022
Q91VW5	Golga4	Golgin subfamily A member 4	>sp|Q91VW5|GOGA4_MOUSE Golgin subfamily A member 4 OS=Mus musculus OX=10090 GN=Golga4 PE=1 SV=2	53	100	4 of 32	56.1084	0	5.74093e-47	0.575797	-0.134401	-0.0384015	0.154254	-0.11672	-0.0460562	0.671797	0.224918	0.000595652	0.3743	0.798323	0.308958	0.439574	0.759321	0.000104265	0.141994	0.0052401	0.798161	0.941596	0.553764	0.747684	0.947075	0.000676892	0.334946	8.99416	15.3854	4.42066	6.0133	10.0129	18.9157	6.22245	17.2153
Q91VX2	Ubap2	Ubiquitin-associated protein 2	>sp|Q91VX2|UBAP2_MOUSE Ubiquitin-associated protein 2 OS=Mus musculus OX=10090 GN=Ubap2 PE=1 SV=1	14	47	0 of 32	54.3023	0	3.56677e-42	0.450219	-0.182078	0.223169	-0.33474	-0.365396	-0.213122	0.855466	-0.182465	0.0738323	0.458904	0.365166	0.178273	0.14295	0.386843	0.00145916	0.45796	0.160402	0.836553	0.744616	0.400841	0.471	0.830487	0.00529972	0.65945	29.2389	14.9063	33.8571	16.4417	25.1716	23.1305	11.3425	24.6099
Q91VX9	Tmem168	Transmembrane protein 168	>sp|Q91VX9|TM168_MOUSE Transmembrane protein 168 OS=Mus musculus OX=10090 GN=Tmem168 PE=1 SV=1	4	12	13 of 18	47.0718	0.000318167	1.41371e-22	0.268308	-0.296977	Inf	0.617572	0.262125	-0.352994	Inf	0.00245228	0.595827	0.357917		0.147315	0.47962	0.524979		0.996237	0.716214	0.788248	0	0.360253	0.776016	0.875524	0	0.998558	13.8409		16.8609	2.11564	68.263		16.2243
Q91VY9	Znf622	Cytoplasmic 60S subunit biogenesis factor ZNF622	>sp|Q91VY9|ZN622_MOUSE Cytoplasmic 60S subunit biogenesis factor ZNF622 OS=Mus musculus OX=10090 GN=Znf622 PE=1 SV=1	9	29	19 of 32	47.926	0.000318167	9.09057e-33	0.113413	-0.170216	0.0491534	-0.0938716	-0.35111	0.0451736	0.332782	0.302412	0.541289	0.361243	0.790643	0.612753	0.0657901	0.807227	0.080283	0.110293	0.669197	0.788269	0.93941	0.792838	0.333117	0.9581	0.141337	0.287795	16.9433	14.8661	3.47936	19.0347	10.5057	23.1093	10.1797	21.7273
Q91VZ6	Smap1	Stromal membrane-associated protein 1	>sp|Q91VZ6|SMAP1_MOUSE Stromal membrane-associated protein 1 OS=Mus musculus OX=10090 GN=Smap1 PE=1 SV=1	6	20	12 of 32	51.8161	0	8.08149e-36	0.496025	-0.278331	-0.123745	0.488998	0.296946	0.25393	0.650611	0.445982	0.0604717	0.281712	0.629355	0.0639776	0.251446	0.325207	0.0159221	0.0895206	0.139342	0.741705	0.878962	0.224549	0.597629	0.802875	0.0373238	0.257372	8.11482	37.4204	9.44371	13.3873	17.631	41.5932	25.3327	20.894
Q91W18	Tdrd3	Tudor domain-containing protein 3	>sp|Q91W18|TDRD3_MOUSE Tudor domain-containing protein 3 OS=Mus musculus OX=10090 GN=Tdrd3 PE=1 SV=4	16	49	7 of 32	52.9106	0	3.79515e-33	0.209684	0.1642	0.375201	-0.0449229	0.038801	0.148417	0.420685	0.064693	0.272855	0.388552	0.0551054	0.812369	0.837534	0.435204	0.0329017	0.732615	0.408916	0.807971	0.374413	0.9129	0.949862	0.848284	0.0678155	0.861151	10.1642	17.4986	7.67158	5.44871	20.9274	32.089	21.9629	6.06871
Q91W29	Cox4i2	Cytochrome c oxidase subunit 4 isoform 2, mitochondrial	>sp|Q91W29|COX42_MOUSE Cytochrome c oxidase subunit 4 isoform 2, mitochondrial OS=Mus musculus OX=10090 GN=Cox4i2 PE=1 SV=1	3	9	11 of 26	44.7477	0.000318167	7.61295e-27	-0.271813	-0.423117	0.15308	-0.173278	-0.310112	0.151616	0.304385	0.28845	0.260456	0.0650091	0.591758	0.46932	0.201115	0.552905	0.266245	0.263867	0.395565	0.589597	0.86533	0.692026	0.542089	0.886031	0.371339	0.482153	16.6754	9.26558	19.5032	22.5167	24.1275	33.5429	19.4073	20.0777
Q91W34	Rusf1	RUS family member 1	>sp|Q91W34|RUSF1_MOUSE RUS family member 1 OS=Mus musculus OX=10090 GN=Rusf1 PE=1 SV=1	5	15	14 of 23	43.8424	0.000622762	2.77234e-19	-0.0702965	-0.0227109	0.470452	0.142631	0.0245105	-0.2387	0.422866	-0.12058	0.822012	0.929032	0.293896	0.605814	0.92909	0.47144	0.30116	0.714617	0.878751	0.982308	0.690537	0.788057	0.980911	0.857448	0.409157	0.848038	19.0106	50.4473	34.0478	15.5224	12.5881		16.1919	3.41962
Q91W39	Ncoa5	Nuclear receptor coactivator 5	>sp|Q91W39|NCOA5_MOUSE Nuclear receptor coactivator 5 OS=Mus musculus OX=10090 GN=Ncoa5 PE=1 SV=1	19	69	12 of 32	54.6569	0	6.77599e-35	0.434083	-0.0614762	-0.0805662	0.41901	0.0525011	0.257836	0.414993	0.624346	0.0136483	0.712177	0.629044	0.0168892	0.752627	0.129226	0.017866	0.000742501	0.0473619	0.921794	0.878719	0.110576	0.919806	0.676503	0.0410375	0.0322699	12.6309	9.7562	18.0068	9.75314	22.4129	13.6163	11.8041	14.6035
Q91W50	Csde1	Cold shock domain-containing protein E1	>sp|Q91W50|CSDE1_MOUSE Cold shock domain-containing protein E1 OS=Mus musculus OX=10090 GN=Csde1 PE=1 SV=1	41	100	0 of 32	56.3638	0	9.97751e-46	0.743266	0.2996	0.216997	0.068335	0.017268	0.096665	0.660663	0.147732	7.35192e-06	0.0354327	0.12066	0.618166	0.899556	0.481728	3.89227e-05	0.285119	0.000271615	0.523382	0.507863	0.796206	0.972394	0.859485	0.000330538	0.503645	14.4993	4.58914	9.21191	12.3743	10.0909	10.4941	12.8792	10.437
Q91W52	Tmem19	Transmembrane protein 19	>sp|Q91W52|TMM19_MOUSE Transmembrane protein 19 OS=Mus musculus OX=10090 GN=Tmem19 PE=1 SV=1	2	6	15 of 25	54.3021	0	1.69255e-19	1.7234	0.544101	Inf	0.568945	0.159384	0.31792	Inf	0.727481	2.56775e-05	0.0847646		0.072349	0.670179	0.303044		0.0614748	0.000621083	0.596883	0	0.241	0.878915	0.795689	0	0.206967	25.6373	40.8394	36.2764	12.6571	32.0594		28.5928	23.2347
Q91W53	Golga7	Golgin subfamily A member 7	>sp|Q91W53|GOGA7_MOUSE Golgin subfamily A member 7 OS=Mus musculus OX=10090 GN=Golga7 PE=1 SV=1	4	11	2 of 30	47.6577	0.000318167	2.87171e-21	0.197963	0.326226	0.535753	0.206929	0.153143	0.573285	0.40749	0.627071	0.360264	0.109379	0.026175	0.302708	0.443493	0.00724792	0.0662633	0.00371764	0.500745	0.620312	0.273871	0.546303	0.751283	0.260063	0.120774	0.0522734	23.1029	6.18252	21.5662	18.0292	7.68998	11.3094	11.9614	24.1714
Q91W59	Rbms1	RNA-binding motif, single-stranded-interacting protein 1	>sp|Q91W59|RBMS1_MOUSE RNA-binding motif, single-stranded-interacting protein 1 OS=Mus musculus OX=10090 GN=Rbms1 PE=1 SV=1	3	8	9 of 26	44.1708	0.000622762	2.60658e-12	-0.0636189	-0.117728	-0.0196447	-0.033551	-0.0400167	0.239839	0.0344647	0.246305	0.737773	0.536814	0.930989	0.859719	0.819937	0.24451	0.879261	0.20277	0.821153	0.863923	0.982197	0.935111	0.943002	0.763342	0.915721	0.413133	18.6939	11.0088	20.4811	8.3469	9.89131	4.49039	16.6139	17.152
Q91W61	Fbxl15	F-box/LRR-repeat protein 15	>sp|Q91W61|FXL15_MOUSE F-box/LRR-repeat protein 15 OS=Mus musculus OX=10090 GN=Fbxl15 PE=1 SV=2	1	3	1 of 16	46.225	0.000318167	8.63792e-13	-0.518341	-0.589939	-0.245767	-Inf	-Inf	-0.855801	-0.174169	0.585124	0.171918	0.0847436	0.56302			0.115233	0.652594	0.181043	0.295531	0.596883	0.855092	0	0	0.65771	0.736139	0.387503	45.2303	14.4261			21.2218	16.0631	12.0444	19.866
Q91W67	Ubl7	Ubiquitin-like protein 7	>sp|Q91W67|UBL7_MOUSE Ubiquitin-like protein 7 OS=Mus musculus OX=10090 GN=Ubl7 PE=1 SV=2	2	6	7 of 11	39.4494	0.00189229	7.07488e-12	Inf	-0.312502	-Inf	0.473702	0.418541	Inf	Inf	Inf		0.589626		0.283449	0.28901				0	0.882533	0	0.525263	0.634404	0	0	0	35.3606		19.5629	4.74175			58.8415
Q91W69	Epn3	Epsin-3	>sp|Q91W69|EPN3_MOUSE Epsin-3 OS=Mus musculus OX=10090 GN=Epn3 PE=1 SV=1	3	9	3 of 32	50.9678	0	4.2494e-43	0.608313	-0.418553	0.446923	0.462391	0.461271	0.0756795	1.47379	0.0768002	0.0637452	0.194861	0.167178	0.153451	0.154414	0.811979	6.67105e-05	0.809251	0.144789	0.685142	0.580941	0.366238	0.487082	0.958123	0.000488684	0.903925	23.2141	27.6851	4.53631	15.424	36.73	35.8014	45.2302	17.9463
Q91W82	Ube2e2	Ubiquitin-conjugating enzyme E2 E2	>sp|Q91W82|UB2E2_MOUSE Ubiquitin-conjugating enzyme E2 E2 OS=Mus musculus OX=10090 GN=Ube2e2 PE=2 SV=1	4	11	11 of 28	43.4915	0.000756201	2.05258e-15	0.161592	-0.369565	0.126935	0.0407422	-0.180777	0.0439732	0.658092	0.265492	0.513759	0.114571	0.733557	0.858272	0.431025	0.847174	0.0775258	0.251008	0.644923	0.621902	0.918772	0.934575	0.741589	0.970618	0.1376	0.469403	35.2455	22.0022	9.60101	14.571	10.7145		23.8387	12.9221
Q91W86	Vps11	Vacuolar protein sorting-associated protein 11 homolog	>sp|Q91W86|VPS11_MOUSE Vacuolar protein sorting-associated protein 11 homolog OS=Mus musculus OX=10090 GN=Vps11 PE=1 SV=3	25	87	9 of 32	56.796	0	3.42399e-53	0.661126	-0.144343	-0.0648736	0.258183	-0.0798816	-0.000904041	0.740595	0.33716	0.000754554	0.416295	0.71356	0.151132	0.651473	0.995914	0.000222954	0.0641253	0.00609509	0.819257	0.912177	0.363783	0.868462	0.999478	0.00119861	0.212014	11.0801	16.1178	22.3883	6.49587	13.0227	17.6723	16.6103	15.3253
Q91W89	Man2c1	Alpha-mannosidase 2C1	>sp|Q91W89|MA2C1_MOUSE Alpha-mannosidase 2C1 OS=Mus musculus OX=10090 GN=Man2c1 PE=1 SV=1	29	96	4 of 32	58.612	0	3.01381e-36	0.816212	-0.0774216	-0.0313231	0.435454	-0.0576235	-0.174863	0.862311	0.318215	0.000159815	0.682617	0.868441	0.0275863	0.760718	0.358676	8.17312e-05	0.10052	0.00214595	0.913149	0.964253	0.141506	0.92256	0.814727	0.000564996	0.273821	5.23433	6.22947	8.57738	11.836	16.5613	31.0244	10.4147	20.1211
Q91W90	Txndc5	Thioredoxin domain-containing protein 5	>sp|Q91W90|TXND5_MOUSE Thioredoxin domain-containing protein 5 OS=Mus musculus OX=10090 GN=Txndc5 PE=1 SV=2	18	62	1 of 32	55.0397	0	2.1987e-41	0.517206	-0.398802	0.313971	0.466548	0.754709	0.983634	1.22998	0.695473	0.163369	0.27911	0.392273	0.207182	0.0459254	0.0110156	0.00201615	0.0644529	0.285805	0.741705	0.761659	0.436977	0.281023	0.324985	0.00696067	0.212399	12.5405	31.2547	36.5573	26.9351	15.0227	35.6846	51.8461	48.5184
Q91W92	Cdc42ep1	Cdc42 effector protein 1	>sp|Q91W92|BORG5_MOUSE Cdc42 effector protein 1 OS=Mus musculus OX=10090 GN=Cdc42ep1 PE=1 SV=1	3	9	8 of 32	49.9806	0	8.31166e-27	0.573218	-0.091489	-0.288125	-0.071756	0.388027	0.355022	0.376582	-0.104761	0.067448	0.763673	0.347173	0.813521	0.208385	0.248641	0.221741	0.730705	0.150794	0.933767	0.730154	0.913574	0.550036	0.76386	0.320396	0.859963	17.5619	38.2515	19.0746	24.9958	25.4631	27.4352	33.4859	36.6297
Q91W96	Anapc4	Anaphase-promoting complex subunit 4	>sp|Q91W96|APC4_MOUSE Anaphase-promoting complex subunit 4 OS=Mus musculus OX=10090 GN=Anapc4 PE=1 SV=1	11	36	16 of 32	51.5938	0	3.82508e-38	0.625215	-0.379845	-0.342346	0.609554	-0.109115	0.0682877	0.662713	0.786957	0.0208715	0.148096	0.190856	0.0239771	0.672475	0.791139	0.0148777	0.00458018	0.0644552	0.658055	0.60518	0.131256	0.880415	0.955663	0.0353339	0.0563363	9.99858	6.22987	15.1338	18.5921	23.8698	15.5659	28.1382	47.5
Q91WB2	Plpp7	Inactive phospholipid phosphatase 7	>sp|Q91WB2|PLPP7_MOUSE Inactive phospholipid phosphatase 7 OS=Mus musculus OX=10090 GN=Plpp7 PE=1 SV=1	5	17	7 of 32	51.879	0	1.84111e-32	0.230787	-0.1905	0.135789	-0.704716	-0.828136	-0.0333355	0.557076	0.090084	0.388054	0.475228	0.609987	0.0122554	0.00389197	0.900126	0.0433068	0.734726	0.528928	0.84328	0.871664	0.093484	0.0997002	0.985565	0.0846741	0.863026	23.9752	29.6994	41.744	6.59979	18.2018	36.3909	13.594	19.2222
Q91WB4	Plekhf2	Pleckstrin homology domain-containing family F member 2	>sp|Q91WB4|PKHF2_MOUSE Pleckstrin homology domain-containing family F member 2 OS=Mus musculus OX=10090 GN=Plekhf2 PE=1 SV=1	7	21	6 of 32	52.8338	0	2.16612e-43	0.523132	-0.133189	-0.431676	0.132253	-0.180106	-0.14128	0.224645	0.171079	0.0082627	0.475354	0.026324	0.478437	0.336248	0.449216	0.232497	0.360641	0.0326553	0.84328	0.274252	0.698803	0.672499	0.850541	0.333053	0.575655	12.5303	13.8705	2.91787	15.2883	13.9367	18.5002	21.2589	23.2911
Q91WB7	Ubtd1	Ubiquitin domain-containing protein 1	>sp|Q91WB7|UBTD1_MOUSE Ubiquitin domain-containing protein 1 OS=Mus musculus OX=10090 GN=Ubtd1 PE=2 SV=1	3	9	12 of 27	45.9277	0.000318167	1.73403e-12	0.483012	0.348344	0.196288	0.291916	0.42326	0.23588	0.330955	0.104536	0.0380545	0.0999271	0.559978	0.16432	0.0485524	0.293692	0.313726	0.63841	0.100552	0.617682	0.853451	0.381383	0.283883	0.791043	0.422523	0.798399	12.5487	34.965	3.17964	7.48092	23.8078		22.3949	8.05786
Q91WC0	Setd3	Actin-histidine N-methyltransferase	>sp|Q91WC0|SETD3_MOUSE Actin-histidine N-methyltransferase OS=Mus musculus OX=10090 GN=Setd3 PE=1 SV=1	28	95	3 of 32	53.8195	0	1.4202e-43	0.849222	-0.285401	-0.158306	-0.14101	-0.286076	-0.00705157	0.976316	0.138014	4.87132e-06	0.0686665	0.3026	0.357547	0.0680515	0.963021	5.04464e-07	0.367702	0.00019969	0.590017	0.696757	0.598876	0.340501	0.996082	1.79319e-05	0.582523	5.96867	14.1583	6.09345	7.05248	9.20292	16.2764	14.9678	21.1313
Q91WC3	Acsl6	Long-chain-fatty-acid--CoA ligase 6	>sp|Q91WC3|ACSL6_MOUSE Long-chain-fatty-acid--CoA ligase 6 OS=Mus musculus OX=10090 GN=Acsl6 PE=1 SV=1	33	100	1 of 32	56.8934	0	2.02595e-43	0.56504	0.0805782	-0.17075	-0.732695	-0.588182	0.0429319	0.313712	-0.101581	0.0314654	0.749162	0.499427	0.00656209	0.0256221	0.864639	0.219057	0.687046	0.0873791	0.93006	0.823864	0.0714296	0.222166	0.976433	0.317364	0.829057	22.6551	31.0185	29.8396	18.5563	19.2203	23.137	20.425	31.6414
Q91WC9	Daglb	Diacylglycerol lipase-beta	>sp|Q91WC9|DGLB_MOUSE Diacylglycerol lipase-beta OS=Mus musculus OX=10090 GN=Daglb PE=1 SV=2	6	27	15 of 32	51.6229	0	6.40615e-32	0.563271	-0.599544	-0.262389	0.549989	0.116439	-0.0334533	0.900426	0.400097	0.0261449	0.0185635	0.283351	0.0295634	0.631176	0.89009	0.000807413	0.106467	0.0765123	0.446173	0.682575	0.146674	0.857871	0.982123	0.00329293	0.282885	18.2059	23.8563	12.7912	20.5811	14.2641	26.3462	25.9422	31.8895
Q91WD5	Ndufs2	NADH dehydrogenase [ubiquinone] iron-sulfur protein 2, mitochondrial	>sp|Q91WD5|NDUS2_MOUSE NADH dehydrogenase [ubiquinone] iron-sulfur protein 2, mitochondrial OS=Mus musculus OX=10090 GN=Ndufs2 PE=1 SV=1	23	100	0 of 32	56.7747	0	7.10908e-49	-0.287131	-0.101115	0.00940453	-0.141387	-0.0855731	-0.47843	-0.176611	-0.534243	0.399338	0.765343	0.977836	0.676658	0.800536	0.164884	0.602737	0.122493	0.538598	0.933767	0.992359	0.834717	0.936282	0.70613	0.694069	0.307208	16.6029	38.7557	10.8635	21.4162	12.5046	44.8282	24.5982	34.5918
Q91WE2	Psme3ip1	PSME3-interacting protein	>sp|Q91WE2|PIP30_MOUSE PSME3-interacting protein OS=Mus musculus OX=10090 GN=Psme3ip1 PE=1 SV=1	3	9	14 of 31	55.5477	0	3.28274e-32	-0.000576003	0.245442	0.205711	0.133792	0.0569136	0.0916574	-0.0403071	0.168536	0.9982	0.340418	0.457941	0.601124	0.823649	0.71987	0.883795	0.51082	0.998498	0.778117	0.802552	0.784505	0.943946	0.934578	0.918825	0.703047	28.9309	12.9024	6.16478	29.187	31.3335	20.9323	25.9682	36.6071
Q91WE6	Cdkal1	Threonylcarbamoyladenosine tRNA methylthiotransferase	>sp|Q91WE6|CDKAL_MOUSE Threonylcarbamoyladenosine tRNA methylthiotransferase OS=Mus musculus OX=10090 GN=Cdkal1 PE=1 SV=1	3	7	14 of 17	43.6003	0.000756201	1.10742e-14	Inf	-0.68323	-Inf	-1.54604	0.162468	0.527335	Inf	-1.18117		0.134261		0.00435558	0.729704	0.431706		0.0903163	0	0.640917	0	0.0617843	0.911269	0.848284	0	0.257945	32.6514		78.4375	17.3683	35.5059		21.4992
Q91WF0	Tafazzin	Tafazzin	>sp|Q91WF0|TAZ_MOUSE Tafazzin OS=Mus musculus OX=10090 GN=Tafazzin PE=2 SV=1	3	9	5 of 24	48.3201	0.000181324	1.47291e-24	-0.187121	-0.87015	-0.694836	-0.87702	-0.486124	-0.0433887	-0.0118072	-0.434284	0.591755	0.00557257	0.0564996	0.0858891	0.172133	0.92543	0.966821	0.166888	0.712599	0.359469	0.37567	0.265433	0.508194	0.987855	0.977034	0.367496	41.7632	29.3819	16.8146		18.7505	25.3957	27.4528	24.5743
Q91WF3	Adcy4	Adenylate cyclase type 4	>sp|Q91WF3|ADCY4_MOUSE Adenylate cyclase type 4 OS=Mus musculus OX=10090 GN=Adcy4 PE=1 SV=1	2	6	13 of 17	45.7064	0.000318167	1.19434e-31	-Inf	-Inf	1.14244	-0.0553034	0.385435	0.397689	0.640306	-0.0430497			0.0647054	0.930688	0.509968	0.5345	0.229676	0.940874	0	0	0.398604	0.969307	0.793766	0.879527	0.329999	0.973453		21.677	105.173	31.1858	17.3271	5.40614	42.7747	1.92719
Q91WF7	Fig4	Polyphosphoinositide phosphatase	>sp|Q91WF7|FIG4_MOUSE Polyphosphoinositide phosphatase OS=Mus musculus OX=10090 GN=Fig4 PE=1 SV=1	2	6	13 of 16	37.8755	0.00372813	9.34589e-14	Inf	-0.0414823	-Inf	-0.057798	-0.859306	Inf	0.118478	Inf		0.923332		0.917278	0.138101		0.862043		0	0.98038	0	0.962265	0.465257	0	0.902612	0	38.964		42.2385	41.793	63.4284		1.80679
Q91WG0	Ces2c	Acylcarnitine hydrolase	>sp|Q91WG0|EST2C_MOUSE Acylcarnitine hydrolase OS=Mus musculus OX=10090 GN=Ces2c PE=1 SV=1	17	66	20 of 28	52.7149	0	5.74774e-38	3.56166	-0.225702	0.0497962	-0.464609	-0.35059	0.693589	3.83715	0.57957	3.28094e-08	0.590434	0.912205	0.340488	0.47015	0.133711	2.02138e-09	0.206973	7.31322e-06	0.882533	0.975632	0.582495	0.769519	0.68221	7.73477e-07	0.417627	34.5717	64.1315	38.407	57.0729	38.7044	23.7783	40.1518	26.1508
Q91WG2	Rabep2	Rab GTPase-binding effector protein 2	>sp|Q91WG2|RABE2_MOUSE Rab GTPase-binding effector protein 2 OS=Mus musculus OX=10090 GN=Rabep2 PE=1 SV=3	9	25	12 of 21	49.3408	0	3.45283e-14	0.890358	-0.283084	Inf	0.383731	0.196911	0.535125	Inf	0.721945	0.008918	0.268836		0.169288	0.525184	0.112049		0.0543743	0.034451	0.737128	0	0.389019	0.803373	0.65389	0	0.193578	21.5259	11.8071	26.1314	3.69331	28.2324		20.1378	32.633
Q91WG4	Elp2	Elongator complex protein 2	>sp|Q91WG4|ELP2_MOUSE Elongator complex protein 2 OS=Mus musculus OX=10090 GN=Elp2 PE=1 SV=1	13	50	9 of 32	57.6197	0	1.12058e-42	0.275861	-0.0352934	0.102515	0.381569	-0.0196765	-0.00958846	0.413669	0.391657	0.145639	0.849528	0.582495	0.0477439	0.915745	0.95888	0.0328729	0.0425279	0.262574	0.95968	0.861404	0.188154	0.976763	0.994261	0.0677775	0.17058	5.82291	15.4309	12.8267	19.8052	21.0723	16.9254	21.2102	13.6687
Q91WG5	Prkag2	5'-AMP-activated protein kinase subunit gamma-2	>sp|Q91WG5|AAKG2_MOUSE 5'-AMP-activated protein kinase subunit gamma-2 OS=Mus musculus OX=10090 GN=Prkag2 PE=1 SV=2	2	6	11 of 16	42.5104	0.000756201	1.23107e-18	-Inf	-Inf	-0.712206	-0.575691	-0.902112	-0.337785	-0.326114	-0.0113644			0.0201072	0.132681	0.0258521	0.363844	0.313243	0.975227	0	0	0.244137	0.340694	0.222288	0.81678	0.422048	0.988969		16.9937		17.4785	16.3247	15.8964	29.149
Q91WG8	Gne	Bifunctional UDP-N-acetylglucosamine 2-epimerase/N-acetylmannosamine kinase	>sp|Q91WG8|GLCNE_MOUSE Bifunctional UDP-N-acetylglucosamine 2-epimerase/N-acetylmannosamine kinase OS=Mus musculus OX=10090 GN=Gne PE=1 SV=1	7	21	6 of 23	52.063	0	1.05518e-45	0.272187	-0.166081	Inf	0.34841	-0.273457	0.168174	Inf	0.790041	0.346209	0.479303		0.146043	0.284819	0.557836		0.0151229	0.485345	0.845422	0	0.359011	0.630731	0.888595	0	0.0972312	20.2173	39.0889	19.0007	20.6972	14.2305		17.5785	33.7895
Q91WI7	Itfg2	KICSTOR complex protein ITFG2	>sp|Q91WI7|ITFG2_MOUSE KICSTOR complex protein ITFG2 OS=Mus musculus OX=10090 GN=Itfg2 PE=2 SV=1	6	21	2 of 32	46.1718	0.000318167	8.06381e-27	-0.0681593	-0.332958	-0.317647	-0.357357	-0.267238	-0.169052	-0.0528484	-0.25917	0.763262	0.148487	0.16736	0.121992	0.243051	0.45692	0.815283	0.257229	0.839877	0.658157	0.580941	0.324136	0.589496	0.852216	0.867138	0.476379	8.81825	5.9217	16.9399	25.8362	17.2948	20.2757	31.4883	27.8158
Q91WJ7	Spats2l	SPATS2-like protein	>sp|Q91WJ7|SPS2L_MOUSE SPATS2-like protein OS=Mus musculus OX=10090 GN=Spats2l PE=2 SV=2	11	34	18 of 27	52.2592	0	6.16126e-25	0.284572	-0.338545	-0.363108	0.402232	0.34237	0.4242	0.260009	0.484062	0.266172	0.188327	0.367297	0.12084	0.183568	0.178709	0.51674	0.127104	0.402327	0.67944	0.744916	0.322714	0.522222	0.720284	0.617111	0.313683	18.7122	45.0628	17.9082	24.9434	10.0073		20.7328	12.4341
Q91WJ8	Fubp1	Far upstream element-binding protein 1	>sp|Q91WJ8|FUBP1_MOUSE Far upstream element-binding protein 1 OS=Mus musculus OX=10090 GN=Fubp1 PE=1 SV=1	25	75	3 of 32	54.2553	0	7.86076e-32	0.948711	-0.167159	0.573739	0.631861	0.38046	0.402267	1.68961	0.653668	0.00363675	0.580548	0.0652114	0.0435892	0.213643	0.189259	4.64528e-06	0.0372914	0.0178685	0.879742	0.398604	0.178907	0.55716	0.721599	7.5986e-05	0.159381	24.5414	24.3207	20.1986	15.7067	22.7141	40.7063	30.306	47.7003
Q91WK0	Lrrfip2	Leucine-rich repeat flightless-interacting protein 2	>sp|Q91WK0|LRRF2_MOUSE Leucine-rich repeat flightless-interacting protein 2 OS=Mus musculus OX=10090 GN=Lrrfip2 PE=1 SV=1	12	38	5 of 32	53.9164	0	6.88296e-43	0.777894	-0.0648629	0.359383	0.207493	-0.104618	-0.0417344	1.20214	0.270376	0.000396282	0.739964	0.0737906	0.292717	0.593011	0.830799	1.02004e-06	0.173274	0.00395513	0.927884	0.420482	0.534226	0.838656	0.965222	2.82355e-05	0.376932	9.49302	5.42637	17.8224	25.2863	15.1717	22.2926	13.603	22.1099
Q91WK1	Spryd4	SPRY domain-containing protein 4	>sp|Q91WK1|SPRY4_MOUSE SPRY domain-containing protein 4 OS=Mus musculus OX=10090 GN=Spryd4 PE=1 SV=1	15	49	0 of 32	51.7782	0	8.18489e-41	0.110196	0.200471	0.658848	0.041824	0.0040263	-0.0725229	0.568573	-0.0347252	0.603361	0.347228	0.00393336	0.843349	0.984817	0.732037	0.0113009	0.869661	0.72175	0.781565	0.12632	0.927416	0.994654	0.937719	0.0281117	0.936849	9.82403	19.761	13.0596	12.273	19.7696	24.2637	20.7891	24.0361
Q91WK2	Eif3h	Eukaryotic translation initiation factor 3 subunit H	>sp|Q91WK2|EIF3H_MOUSE Eukaryotic translation initiation factor 3 subunit H OS=Mus musculus OX=10090 GN=Eif3h PE=1 SV=1	22	80	0 of 32	53.0642	0	1.8873e-42	0.588357	-0.279251	-0.0171992	0.200697	-0.187056	0.09101	0.850409	0.478763	0.00308992	0.135603	0.925278	0.27884	0.312154	0.620443	6.61697e-05	0.0135619	0.0159628	0.641319	0.980653	0.521302	0.653032	0.906185	0.000486366	0.0930974	6.73246	11.744	6.72967	13.5429	8.64468	28.7358	12.6302	30.1021
Q91WK5	Gcsh	Glycine cleavage system H protein, mitochondrial	>sp|Q91WK5|GCSH_MOUSE Glycine cleavage system H protein, mitochondrial OS=Mus musculus OX=10090 GN=Gcsh PE=1 SV=2	1	3	0 of 28	41.1834	0.00119048	6.62084e-13	1.16356	0.667799	-0.511282	0.416097	0.76852	0.157656	-0.0155222	-0.194767	0.0067208	0.0530911	0.204898	0.183634	0.0184148	0.608705	0.96268	0.527707	0.0281063	0.575016	0.615331	0.408589	0.194294	0.902493	0.974363	0.716675	30.5249	9.63276	26.701	10.7945	18.007	35.0156	38.2255	42.3556
Q91WL8	Wwox	WW domain-containing oxidoreductase	>sp|Q91WL8|WWOX_MOUSE WW domain-containing oxidoreductase OS=Mus musculus OX=10090 GN=Wwox PE=1 SV=1	9	35	14 of 29	47.7631	0.000318167	2.80415e-35	0.194008	-0.187567	0.468433	0.303084	-0.220162	-0.498347	0.850007	0.0248989	0.513702	0.495412	0.147059	0.274212	0.424414	0.101169	0.00760428	0.932918	0.644923	0.852908	0.551106	0.5161	0.735823	0.637152	0.0203229	0.969569	16.3888	17.6678	15.7771	64.0677	7.23119	13.5198	19.4232	12.2181
Q91WM2	Hdhd5	Haloacid dehalogenase-like hydrolase domain-containing 5	>sp|Q91WM2|HDHD5_MOUSE Haloacid dehalogenase-like hydrolase domain-containing 5 OS=Mus musculus OX=10090 GN=Hdhd5 PE=1 SV=1	12	42	1 of 32	55.3719	0	3.14557e-47	-0.126033	-0.610889	-0.391546	0.0326202	-0.366797	-0.612749	0.093309	-0.213332	0.739811	0.115174	0.306294	0.931438	0.337326	0.114119	0.805694	0.574728	0.82301	0.622408	0.698872	0.969422	0.673061	0.656954	0.860174	0.752621	24.9327	37.5789	28.7466	17.0133	24.5588	42.9928	32.2435	44.6777
Q91WM3	Rrp9	U3 small nucleolar RNA-interacting protein 2	>sp|Q91WM3|U3IP2_MOUSE U3 small nucleolar RNA-interacting protein 2 OS=Mus musculus OX=10090 GN=Rrp9 PE=1 SV=1	10	33	15 of 32	52.6786	0	2.92113e-44	1.02964	-0.0429285	-0.27538	0.621896	-0.141073	-0.136618	0.797194	0.626352	0.0207283	0.919335	0.517474	0.149908	0.739511	0.747438	0.0680659	0.147117	0.0641714	0.979971	0.826799	0.361844	0.916167	0.942175	0.123334	0.341643	10.5462	54.6526	20.8083	19.5223	9.55627	48.705	10.9758	28.5909
Q91WN1	Dnajc9	DnaJ homolog subfamily C member 9	>sp|Q91WN1|DNJC9_MOUSE DnaJ homolog subfamily C member 9 OS=Mus musculus OX=10090 GN=Dnajc9 PE=1 SV=2	6	18	13 of 32	52.5468	0	8.05652e-31	0.315045	0.097211	-0.143262	-0.00637248	-0.17256	0.135082	0.0745721	0.30127	0.0579407	0.546764	0.37631	0.968386	0.288097	0.403801	0.643437	0.0690504	0.135188	0.866502	0.751801	0.987254	0.633702	0.836952	0.728937	0.220704	6.23102	16.6288	17.8163	6.55184	11.3194	9.5108	10.0678	23.9686
Q91WP6	Serpina3n	Serine protease inhibitor A3N	>sp|Q91WP6|SPA3N_MOUSE Serine protease inhibitor A3N OS=Mus musculus OX=10090 GN=Serpina3n PE=1 SV=1	15	53	10 of 32	53.8885	0	8.92258e-39	0.423472	-0.333395	0.33062	1.9331	0.808253	0.168298	1.08749	1.29314	0.398887	0.50555	0.509071	0.000531475	0.113199	0.736049	0.0362039	0.0141584	0.538208	0.85309	0.826799	0.0275362	0.424526	0.937813	0.0734841	0.0949522	6.54695	28.3527	91.8018	11.5729	27.4251	27.8548	88.3052	30.4158
Q91WQ3	Yars1	Tyrosine--tRNA ligase, cytoplasmic	>sp|Q91WQ3|SYYC_MOUSE Tyrosine--tRNA ligase, cytoplasmic OS=Mus musculus OX=10090 GN=Yars1 PE=1 SV=3	38	100	0 of 32	56.6509	0	2.70983e-41	-0.270407	0.2057	0.169158	-0.134199	-0.0688727	-0.00463169	-0.306949	-0.069958	0.0910605	0.193851	0.282966	0.392521	0.65924	0.976301	0.0568312	0.654235	0.186365	0.683821	0.682575	0.629906	0.872221	0.997708	0.106415	0.807818	9.6369	6.58454	12.1141	10.312	21.2592	10.2989	17.2297	7.47529
Q91WR3	Ascc2	Activating signal cointegrator 1 complex subunit 2	>sp|Q91WR3|ASCC2_MOUSE Activating signal cointegrator 1 complex subunit 2 OS=Mus musculus OX=10090 GN=Ascc2 PE=1 SV=1	2	5	5 of 24	41.1145	0.00119048	5.40063e-20	1.31602	-0.0673541	-0.20383	-0.113409	0.193693	0.869973	1.17954	0.562871	0.0655915	0.876351	0.785862	0.830661	0.655264	0.130475	0.0355571	0.236854	0.147879	0.967406	0.938724	0.921271	0.870712	0.678195	0.0724394	0.454231	50.0544		40.3998	51.3261	48.983	3.83347	48.7866	13.3013
Q91WS0	Cisd1	CDGSH iron-sulfur domain-containing protein 1	>sp|Q91WS0|CISD1_MOUSE CDGSH iron-sulfur domain-containing protein 1 OS=Mus musculus OX=10090 GN=Cisd1 PE=1 SV=1	9	51	0 of 32	54.8506	0	4.65174e-42	-0.0349751	0.265444	0.387791	-0.292682	0.168618	0.00163322	0.0873721	-0.459667	0.916839	0.430637	0.25255	0.385433	0.615457	0.996109	0.794317	0.177042	0.947036	0.821932	0.660207	0.623828	0.850458	0.999478	0.850121	0.381956	15.1546	24.045	9.40793	17.6275	45.3974	57.5289	26.2449	25.4516
Q91WT4	Dnajc17	DnaJ homolog subfamily C member 17	>sp|Q91WT4|DJC17_MOUSE DnaJ homolog subfamily C member 17 OS=Mus musculus OX=10090 GN=Dnajc17 PE=1 SV=2	4	11	7 of 32	52.4779	0	4.12003e-31	0.0679275	-0.00730105	0.36297	0.128412	-0.236344	0.0307154	0.438199	0.395471	0.670861	0.963509	0.0294181	0.423693	0.146256	0.847421	0.00981253	0.0185149	0.771505	0.991324	0.288477	0.656188	0.474861	0.970618	0.0250512	0.107459	12.3269	15.5645	19.212	12.0186	10.9921	15.6067	14.9009	5.33923
Q91WU0	Ces1f	Carboxylesterase 1F	>sp|Q91WU0|EST1F_MOUSE Carboxylesterase 1F OS=Mus musculus OX=10090 GN=Ces1f PE=1 SV=1	7	21	27 of 29	46.6971	0.000318167	5.33859e-08	-0.489499	0.63758	-0.178133	-0.0646231	1.07578	0.497647	-1.30521	-0.642753	0.328942	0.206496	0.720152	0.888236	0.0381863	0.284652	0.0135838	0.202954	0.467907	0.698902	0.91547	0.949415	0.257888	0.786971	0.0327496	0.413312	7.95302	39.5192	40.2334	23.2918	47.5022	10.8436	68.7257	29.5761
Q91WU5	As3mt	Arsenite methyltransferase	>sp|Q91WU5|AS3MT_MOUSE Arsenite methyltransferase OS=Mus musculus OX=10090 GN=As3mt PE=1 SV=2	21	65	0 of 32	53.9407	0	6.56824e-42	1.18811	0.314826	0.0866778	-0.0938837	-0.176159	-0.135039	0.959962	-0.0527636	2.26912e-06	0.128211	0.669368	0.643806	0.387902	0.506873	5.03007e-05	0.794703	0.000122368	0.635695	0.897644	0.81488	0.712287	0.870988	0.000395655	0.89471	14.5491	19.4591	16.8538	16.1536	33.7851	15.7091	6.59326	19.4415
Q91WV0	Dr1	Protein Dr1	>sp|Q91WV0|NC2B_MOUSE Protein Dr1 OS=Mus musculus OX=10090 GN=Dr1 PE=1 SV=1	1	3	0 of 30	50.2775	0	1.32254e-31	1.04724	0.756982	0.385475	0.725129	1.10635	0.427259	0.675734	0.0460413	0.00461263	0.0338332	0.360234	0.0413762	0.00299051	0.217318	0.11457	0.892681	0.0215396	0.515232	0.741342	0.173944	0.0860365	0.745628	0.189253	0.949423	39.552	32.6121	52.2181	43.7705	19.0063	0.372943	28.8675	24.666
Q91WZ8	Dtnbp1	Dysbindin	>sp|Q91WZ8|DTBP1_MOUSE Dysbindin OS=Mus musculus OX=10090 GN=Dtnbp1 PE=1 SV=1	2	6	8 of 18	44.0403	0.000622762	2.4875e-19	-0.0327983	-0.35377	Inf	Inf	0.315501	-Inf	Inf	0.488728	0.878978	0.0902413			0.182843			0.14672	0.919976	0.602251	0	0	0.521888	0	0	0.341209	13.7136	35.7463	5.60387		11.5082		15.4667
Q91X20	Ash2l	Set1/Ash2 histone methyltransferase complex subunit ASH2	>sp|Q91X20|ASH2L_MOUSE Set1/Ash2 histone methyltransferase complex subunit ASH2 OS=Mus musculus OX=10090 GN=Ash2l PE=1 SV=1	5	13	10 of 23	46.7208	0.000318167	4.11204e-12	-0.247754	0.0193166	1.01366	0.502393	0.216518	0.513749	0.746591	0.799624	0.61363	0.950203	0.0703054	0.143981	0.519236	0.207865	0.0602889	0.056633	0.729483	0.986998	0.415333	0.355533	0.79939	0.735113	0.111482	0.198038	29.7626		33.9388	38.7433	29.2279	6.86876	30.1669	3.20932
Q91X21	Kiaa2013	Uncharacterized protein KIAA2013	>sp|Q91X21|K2013_MOUSE Uncharacterized protein KIAA2013 OS=Mus musculus OX=10090 GN=Kiaa2013 PE=1 SV=1	4	21	13 of 29	48.8025	0.000181324	7.75116e-33	0.744149	-0.0438526	0.113165	0.495312	0.0945845	0.542976	0.901167	0.943704	0.00916135	0.858799	0.691311	0.0530658	0.701522	0.049866	0.00215034	0.00143378	0.0351273	0.962706	0.90705	0.200307	0.897928	0.533137	0.00729681	0.0387227	10.5987	38.9091	35.074	11.7802	8.54774	22.6357	28.7848	7.60877
Q91X43	Sh3d19	SH3 domain-containing protein 19	>sp|Q91X43|SH319_MOUSE SH3 domain-containing protein 19 OS=Mus musculus OX=10090 GN=Sh3d19 PE=1 SV=2	22	65	15 of 29	52.5062	0	1.14295e-34	1.23327	-0.0688956	0.672475	0.702984	0.466208	0.215294	1.97464	0.45207	0.000988089	0.836706	0.109408	0.0436089	0.171026	0.552231	5.11925e-05	0.217433	0.00737428	0.955577	0.490018	0.178907	0.507028	0.886031	0.000400279	0.430047	19.5286	8.0059	25.8096	13.1869	4.33375	74.9766	44.8279	13.9511
Q91X51	Gorasp1	Golgi reassembly-stacking protein 1	>sp|Q91X51|GORS1_MOUSE Golgi reassembly-stacking protein 1 OS=Mus musculus OX=10090 GN=Gorasp1 PE=1 SV=3	6	18	14 of 30	56.229	0	5.68847e-22	1.11568	0.180498	-0.145235	0.225212	0.295613	0.330302	0.789945	0.259901	0.000170538	0.393173	0.573271	0.288568	0.166873	0.124137	0.00078248	0.222321	0.00221866	0.807971	0.857411	0.53152	0.503255	0.673617	0.00321443	0.43559	15.1597	6.1152	20.1364	5.65049	17.7894	11.1884	34.7845	23.699
Q91X52	Dcxr	L-xylulose reductase	>sp|Q91X52|DCXR_MOUSE L-xylulose reductase OS=Mus musculus OX=10090 GN=Dcxr PE=1 SV=2	7	21	13 of 31	54.8984	0	5.88962e-14	0.393064	0.00602238	-0.0816195	0.595499	0.213886	-0.203935	0.305423	0.177679	0.0402322	0.973906	0.658124	0.00296776	0.251205	0.309814	0.105582	0.375133	0.104438	0.993419	0.89282	0.0529561	0.597629	0.798658	0.177241	0.589935	8.45944	15.1794	8.80877	1.93617	7.25952	29.6946	16.2469	14.5721
Q91X72	Hpx	Hemopexin	>sp|Q91X72|HEMO_MOUSE Hemopexin OS=Mus musculus OX=10090 GN=Hpx PE=1 SV=2	25	100	0 of 32	53.3339	0	2.13091e-42	0.836859	-0.150473	-0.193624	1.82902	0.243941	0.0340518	0.793708	1.61913	0.0326485	0.689198	0.607147	3.49916e-05	0.517723	0.927786	0.0419281	0.000163156	0.0899054	0.916602	0.870859	0.012633	0.799071	0.987855	0.08261	0.0287369	28.4149	20.7986	54.8497	30.5081	24.7183	18.5577	71.4463	38.339
Q91X78	Erlin1	Erlin-1	>sp|Q91X78|ERLN1_MOUSE Erlin-1 OS=Mus musculus OX=10090 GN=Erlin1 PE=1 SV=2	9	27	18 of 32	49.0488	0.000181324	9.01665e-26	1.24016	-0.282027	-0.213598	0.905354	0.130179	-0.232056	1.30859	0.543119	2.41145e-05	0.260676	0.391992	0.000967305	0.600367	0.352948	1.12535e-05	0.0353697	0.00059632	0.735285	0.761345	0.0363514	0.842475	0.813	0.000140777	0.154834	15.6918	25.1123	22.0748	16.9988	35.4808	26.5395	20.6219	18.5973
Q91X84	Crtc3	CREB-regulated transcription coactivator 3	>sp|Q91X84|CRTC3_MOUSE CREB-regulated transcription coactivator 3 OS=Mus musculus OX=10090 GN=Crtc3 PE=1 SV=2	4	12	17 of 27	44.9224	0.000318167	4.09722e-27	0.402488	0.10533	-0.574231	-0.258315	-0.11503	0.499064	-0.277073	0.355779	0.258636	0.71387	0.16583	0.37204	0.688922	0.11702	0.433411	0.25757	0.393516	0.921794	0.58089	0.611112	0.889453	0.661397	0.540518	0.476391	18.7703	37.7123	24.2338	34.7091	26.458	2.26017	22.302	37.1754
Q91X88	Pomgnt1	Protein O-linked-mannose beta-1,2-N-acetylglucosaminyltransferase 1	>sp|Q91X88|PMGT1_MOUSE Protein O-linked-mannose beta-1,2-N-acetylglucosaminyltransferase 1 OS=Mus musculus OX=10090 GN=Pomgnt1 PE=1 SV=1	7	19	15 of 32	47.3625	0.000318167	4.57689e-30	0.751012	-0.0597054	0.100627	0.0602877	-0.176319	0.443484	0.911345	0.680091	0.000829999	0.768224	0.619916	0.766032	0.386986	0.0353984	9.62289e-05	0.00209217	0.00649906	0.934484	0.874501	0.888529	0.712046	0.465297	0.000639396	0.0432509	14.3145	3.54133	11.5888	20.7042	10.6708	22.9125	29.6549	24.8735
Q91X91	Qprt	Nicotinate-nucleotide pyrophosphorylase [carboxylating]	>sp|Q91X91|NADC_MOUSE Nicotinate-nucleotide pyrophosphorylase [carboxylating] OS=Mus musculus OX=10090 GN=Qprt PE=1 SV=1	7	26	16 of 31	49.9198	0	1.1132e-33	0.308943	-0.679765	0.115727	0.938252	-0.82455	-0.179267	1.10444	1.58354	0.406045	0.0741977	0.754301	0.0162336	0.046566	0.62825	0.00549437	0.000434192	0.545226	0.595649	0.926717	0.108468	0.281122	0.908524	0.015526	0.031453	36.306	17.1254	47.1928	29.4018	29.653	27.0948	23.9542	25.6681
Q91X97	Ncald	Neurocalcin-delta	>sp|Q91X97|NCALD_MOUSE Neurocalcin-delta OS=Mus musculus OX=10090 GN=Ncald PE=1 SV=4	1	3	0 of 15	45.8461	0.000318167	1.90468e-20	0.0191476	-0.0155086	-0.504206	-0.569937	-0.572041	Inf	-0.46955	Inf	0.977308	0.98162	0.520266	0.19077	0.189252		0.54888		0.986455	0.994242	0.828992	0.416572	0.528768	0	0.647409	0	25.4813		63.5346	17.8673			31.4823
Q91XB0	Trex1	Three-prime repair exonuclease 1	>sp|Q91XB0|TREX1_MOUSE Three-prime repair exonuclease 1 OS=Mus musculus OX=10090 GN=Trex1 PE=1 SV=2	4	12	7 of 30	49.6546	0	9.90845e-19	0.337174	-0.0490336	0.329902	0.399017	-0.190194	0.0635877	0.71611	0.652799	0.146847	0.816144	0.155411	0.067012	0.406648	0.763101	0.00201765	0.0075677	0.263899	0.948322	0.566802	0.230661	0.72556	0.948584	0.00696067	0.0709446	18.4988	18.274	20.7753	13.4058	33.4153	13.977	20.9898	20.4597
Q91XB7	Yif1a	Protein YIF1A	>sp|Q91XB7|YIF1A_MOUSE Protein YIF1A OS=Mus musculus OX=10090 GN=Yif1a PE=1 SV=1	6	27	0 of 32	54.1607	0	3.15442e-38	0.743327	-0.642216	0.0745168	0.483161	-0.0625748	-0.0571238	1.46006	0.488612	0.000928315	0.00342005	0.713434	0.0229821	0.7577	0.778197	6.36972e-08	0.0216132	0.00700502	0.336957	0.912177	0.128345	0.921668	0.950737	5.11543e-06	0.118377	26.4153	2.82092	19.8317	14.1978	16.8317	19.5041	26.3365	8.07017
Q91XC8	Dap	Death-associated protein 1	>sp|Q91XC8|DAP1_MOUSE Death-associated protein 1 OS=Mus musculus OX=10090 GN=Dap PE=1 SV=3	1	3	0 of 23	40.8278	0.00132626	7.67013e-16	1.15907	0.375138	Inf	0.983402	1.11418	1.4109	Inf	1.28012	0.00506242	0.284404		0.00916286	0.00667434	0.016497		0.0324069	0.0231081	0.741939	0	0.0824337	0.124217	0.378917	0	0.146423	71.9224	22.6839	45.1061	20.1443	14.5701		2.53999
Q91XC9	Pex16	Peroxisomal membrane protein PEX16	>sp|Q91XC9|PEX16_MOUSE Peroxisomal membrane protein PEX16 OS=Mus musculus OX=10090 GN=Pex16 PE=1 SV=2	5	14	13 of 32	51.4503	0	1.04791e-25	0.365666	-0.380482	-0.575467	0.642004	-0.110936	-0.259545	0.170681	0.493395	0.275031	0.256466	0.0906845	0.0606514	0.738069	0.436042	0.607389	0.144221	0.411439	0.732014	0.455764	0.216562	0.91605	0.848284	0.697822	0.337793	3.88651	17.28	29.223	31.8257	60.3138	36.2761	27.6475	21.1997
Q91XD2	Lims2	LIM and senescent cell antigen-like-containing domain protein 2	>sp|Q91XD2|LIMS2_MOUSE LIM and senescent cell antigen-like-containing domain protein 2 OS=Mus musculus OX=10090 GN=Lims2 PE=1 SV=1	11	44	3 of 32	52.8274	0	1.02643e-41	0.508337	0.145286	-0.201607	-0.0194513	0.345571	0.912931	0.161444	0.547908	0.209999	0.716613	0.614856	0.961194	0.390521	0.0288263	0.686766	0.177619	0.340852	0.922749	0.872922	0.984865	0.714032	0.453746	0.764728	0.382252	35.7756	41.787	34.0284	26.3879	50.3365	36.2091	43.5565	32.8699
Q91XD6	Vps36	Vacuolar protein-sorting-associated protein 36	>sp|Q91XD6|VPS36_MOUSE Vacuolar protein-sorting-associated protein 36 OS=Mus musculus OX=10090 GN=Vps36 PE=1 SV=1	18	57	6 of 32	52.9969	0	3.38536e-44	0.366567	-0.125228	-0.109243	0.107889	-0.147604	-0.21571	0.382552	0.0397835	0.0784294	0.537692	0.590524	0.595113	0.468166	0.291617	0.0669174	0.844298	0.167344	0.864382	0.86533	0.779803	0.768494	0.790749	0.121728	0.923046	4.3604	14.5274	10.8568	11.8787	17.6801	32.8598	17.2011	23.4301
Q91XD7	Creld1	Protein disulfide isomerase Creld1	>sp|Q91XD7|CREL1_MOUSE Protein disulfide isomerase Creld1 OS=Mus musculus OX=10090 GN=Creld1 PE=1 SV=1	14	44	5 of 32	50.5031	0	1.40931e-34	0.87516	0.369612	0.267577	-0.292949	0.187993	0.249058	0.773124	-0.231884	0.00095005	0.13014	0.268538	0.226763	0.434393	0.30237	0.00290551	0.336321	0.00713819	0.640006	0.671593	0.459333	0.744324	0.795689	0.0093105	0.552527	30.3926	29.6846	17.9969	12.2667	28.9123	16.0511	24.0411	13.8256
Q91XE4	Acy3	N-acyl-aromatic-L-amino acid amidohydrolase (carboxylate-forming)	>sp|Q91XE4|ACY3_MOUSE N-acyl-aromatic-L-amino acid amidohydrolase (carboxylate-forming) OS=Mus musculus OX=10090 GN=Acy3 PE=1 SV=1	7	18	23 of 32	46.4115	0.000318167	3.34636e-28	-0.185743	0.32558	-0.00739418	0.583302	0.0679735	-0.081495	-0.518718	0.433833	0.427006	0.168692	0.97463	0.0172447	0.770191	0.72625	0.0323999	0.0701526	0.565424	0.666766	0.990958	0.11142	0.927141	0.936269	0.0670787	0.222421	29.7807	20.8399	23.7105	11.76	35.2586	14.4056	8.21311	25.1186
Q91XE8	Tmem205	Transmembrane protein 205	>sp|Q91XE8|TM205_MOUSE Transmembrane protein 205 OS=Mus musculus OX=10090 GN=Tmem205 PE=1 SV=1	2	5	2 of 32	48.432	0.000181324	4.53081e-36	1.47998	-0.438509	-0.0272333	1.20312	0.0395317	-0.670743	1.89126	0.492847	2.85943e-05	0.150743	0.927555	0.00036269	0.895008	0.0317943	6.67712e-07	0.107985	0.000666238	0.658564	0.981715	0.0239032	0.970934	0.458257	2.09631e-05	0.284994	36.657	26.4835	31.1975	40.474	8.08417	19.5415	33.05	7.37734
Q91XF0	Pnpo	Pyridoxine-5'-phosphate oxidase	>sp|Q91XF0|PNPO_MOUSE Pyridoxine-5'-phosphate oxidase OS=Mus musculus OX=10090 GN=Pnpo PE=1 SV=1	5	17	9 of 31	44.6273	0.000473934	8.31382e-19	0.277175	0.536483	-0.0125611	-0.117162	0.0733135	0.145217	-0.271869	-0.0452583	0.149607	0.0130407	0.94691	0.535988	0.697932	0.443899	0.189224	0.810484	0.267239	0.440416	0.987177	0.740736	0.895499	0.848867	0.283357	0.904553	18.5594	14.2833	7.56449	17.3456	22.2028	21.9179	19.2494	16.5993
Q91XI1	Dus3l	tRNA-dihydrouridine(47) synthase [NAD(P)(+)]-like	>sp|Q91XI1|DUS3L_MOUSE tRNA-dihydrouridine(47) synthase [NAD(P)(+)]-like OS=Mus musculus OX=10090 GN=Dus3l PE=1 SV=1	11	34	13 of 32	50.4121	0	8.31283e-42	0.31427	-0.263002	0.34163	0.344591	0.200285	0.324094	0.918903	0.4684	0.224629	0.307618	0.187871	0.18419	0.435393	0.210851	0.00111674	0.0747667	0.356891	0.75719	0.601542	0.40903	0.744563	0.737781	0.00426813	0.230499	17.7532	14.6907	32.1285	6.26521	14.4334	34.1351	10.3693	39.133
Q91XL1	Lrg1	Leucine-rich HEV glycoprotein	>tr|Q91XL1|Q91XL1_MOUSE Leucine-rich HEV glycoprotein OS=Mus musculus OX=10090 GN=Lrg1 PE=1 SV=1	5	15	6 of 32	45.6981	0.000318167	3.0432e-20	-0.0447382	0.404819	0.556206	1.49279	1.05818	0.270239	0.106648	0.704858	0.901503	0.268009	0.1317	0.000266566	0.00628136	0.456902	0.768116	0.0590556	0.936806	0.737118	0.530167	0.0215855	0.120836	0.852216	0.829861	0.202489	48.1288	28.2161	53.0132	18.1973	18.0014	22.3105	68.5105	16.3061
Q91XL2	Lnx2	Ligand of Numb protein X 2	>sp|Q91XL2|LNX2_MOUSE Ligand of Numb protein X 2 OS=Mus musculus OX=10090 GN=Lnx2 PE=1 SV=2	1	3	0 of 13	43.0497	0.000756201	1.5375e-26	-0.107783	-0.673475	Inf	0.376978	-0.920484	Inf	Inf	Inf	0.766006	0.0435034		0.505216	0.0780115				0.841512	0.54971	0	0.718778	0.362128	0	0	0	55.9167	1.58133			12.9212		2.97909
Q91XL3	Uxs1	UDP-glucuronic acid decarboxylase 1	>sp|Q91XL3|UXS1_MOUSE UDP-glucuronic acid decarboxylase 1 OS=Mus musculus OX=10090 GN=Uxs1 PE=1 SV=1	5	17	24 of 32	44.2362	0.000622762	9.13403e-29	0.335381	-0.338753	0.144736	0.0870454	-0.369684	-0.160171	0.818871	0.296558	0.357234	0.352494	0.689307	0.809818	0.310982	0.658282	0.0300357	0.414828	0.497154	0.785412	0.90705	0.911576	0.651924	0.914831	0.0628642	0.621555	13.4916	39.156	20.7445	65.1975	10.5474	43.6614	16.4715	33.2048
Q91XL9	Osbpl1a	Oxysterol-binding protein-related protein 1	>sp|Q91XL9|OSBL1_MOUSE Oxysterol-binding protein-related protein 1 OS=Mus musculus OX=10090 GN=Osbpl1a PE=1 SV=2	14	54	1 of 32	52.9181	0	8.83193e-48	-0.180524	-0.599154	-0.624428	-0.0633111	-0.605016	-0.402081	-0.205798	0.139624	0.562727	0.0619648	0.0523484	0.838723	0.0596062	0.202609	0.509744	0.654004	0.687772	0.586293	0.363867	0.925384	0.316244	0.729202	0.612465	0.807759	31.1207	34.4139	23.9339	1.66938	18.9	32.8429	29.8476	42.4797
Q91XM9	Dlg2	Disks large homolog 2	>sp|Q91XM9|DLG2_MOUSE Disks large homolog 2 OS=Mus musculus OX=10090 GN=Dlg2 PE=1 SV=2	1	3	1 of 5	40.2735	0.00146735	4.04693e-06	Inf	0.167848	-Inf	-Inf	-Inf	-Inf	Inf	-Inf		0.619574							0	0.890754	0	0	0	0	0	0	41.8508				12.4476
Q91XU0	Wrnip1	ATPase WRNIP1	>sp|Q91XU0|WRIP1_MOUSE ATPase WRNIP1 OS=Mus musculus OX=10090 GN=Wrnip1 PE=1 SV=2	4	11	7 of 23	46.2747	0.000318167	3.38266e-16	0.370203	0.377643	Inf	0.965333	0.32355	0.436554	Inf	1.07834	0.280682	0.236024		0.00534236	0.344102	0.382387		0.0451711	0.417557	0.717454	0	0.0672969	0.678013	0.825995	0	0.175467	46.4851	26.2911	25.3127	28.1571	34.1926		9.45068
Q91XU3	Pip4k2c	Phosphatidylinositol 5-phosphate 4-kinase type-2 gamma	>sp|Q91XU3|PI42C_MOUSE Phosphatidylinositol 5-phosphate 4-kinase type-2 gamma OS=Mus musculus OX=10090 GN=Pip4k2c PE=1 SV=1	8	26	18 of 32	54.2177	0	8.87002e-35	0.588708	-0.317498	-0.209974	1.03362	0.730928	0.424028	0.696232	0.726719	0.178131	0.462546	0.626122	0.0219921	0.0974	0.328337	0.11355	0.0992499	0.302785	0.838464	0.877231	0.126109	0.394186	0.803651	0.188093	0.272128	27.5184	28.2271	26.3163	23.0032	12.1191	19.3642	50.3955	68.4993
Q91XV3	Basp1	Brain acid soluble protein 1	>sp|Q91XV3|BASP1_MOUSE Brain acid soluble protein 1 OS=Mus musculus OX=10090 GN=Basp1 PE=1 SV=3	12	38	20 of 32	50.6829	0	1.67744e-31	0.227655	0.633485	-0.186465	0.607675	1.73595	2.07177	-0.592294	0.943489	0.606402	0.158144	0.672785	0.175181	0.000449174	5.572e-05	0.186	0.0394947	0.724634	0.659397	0.89892	0.396664	0.0447612	0.0107727	0.279495	0.16384	18.5664	19.1615	56.6579	21.8519	41.0597	46.4697	45.9312	41.1689
Q91Y86	Mapk8	Mitogen-activated protein kinase 8	>sp|Q91Y86|MK08_MOUSE Mitogen-activated protein kinase 8 OS=Mus musculus OX=10090 GN=Mapk8 PE=1 SV=1	14	47	1 of 32	54.3119	0	1.14446e-40	-0.0027706	-0.270946	-0.213859	-0.143406	-0.412786	-0.337234	0.0543165	-0.067854	0.985521	0.0841301	0.16853	0.351336	0.0108605	0.0340062	0.722299	0.657275	0.991302	0.596806	0.580941	0.592363	0.152003	0.462783	0.794078	0.809701	14.7381	0.733645	18.9213	8.75139	5.13873	13.8533	17.5158	13.9425
Q91YD3	Dcp1a	mRNA-decapping enzyme 1A	>sp|Q91YD3|DCP1A_MOUSE mRNA-decapping enzyme 1A OS=Mus musculus OX=10090 GN=Dcp1a PE=1 SV=1	2	9	8 of 29	44.7358	0.000318167	3.2867e-16	0.114901	-0.707527	-0.753435	-0.0645803	-0.48526	-0.480854	0.0689931	-0.0601739	0.722814	0.0365406	0.0662263	0.841846	0.142287	0.176794	0.861813	0.863324	0.809489	0.53003	0.402153	0.927025	0.470142	0.720284	0.902612	0.933546	23.0275	48.8695	40.7333	14.8288	13.5545	27.2576	26.6154	18.6015
Q91YD9	Wasl	Actin nucleation-promoting factor WASL	>sp|Q91YD9|WASL_MOUSE Actin nucleation-promoting factor WASL OS=Mus musculus OX=10090 GN=Wasl PE=1 SV=1	10	33	10 of 32	51.193	0	3.8027e-28	0.352212	-0.247153	0.0136183	0.518664	0.298816	-0.112203	0.612983	0.107644	0.118536	0.268073	0.950798	0.0248235	0.182748	0.611992	0.00908786	0.626463	0.226016	0.737118	0.98771	0.133795	0.521835	0.903437	0.0234869	0.789181	15.9505	16.1995	32.4974	15.3757	3.87875	17.4144	25.7324	15.9313
Q91YE3	Egln1	Egl nine homolog 1	>sp|Q91YE3|EGLN1_MOUSE Egl nine homolog 1 OS=Mus musculus OX=10090 GN=Egln1 PE=1 SV=2	10	27	15 of 32	49.4701	0	7.40811e-34	0.169336	-0.159609	-0.246196	0.102219	-0.146528	0.107822	0.0827497	0.356569	0.488644	0.513755	0.316349	0.675103	0.548609	0.658452	0.734229	0.150654	0.621564	0.855256	0.707766	0.833908	0.817106	0.914831	0.804881	0.34722	16.1751	17.979	9.93296	15.5365	17.5222	35.0588	24.5529	25.2862
Q91YE6	Ipo9	Importin-9	>sp|Q91YE6|IPO9_MOUSE Importin-9 OS=Mus musculus OX=10090 GN=Ipo9 PE=1 SV=3	15	52	11 of 32	55.9975	0	3.82651e-39	0.833081	-0.136314	-0.0548028	0.387523	-0.09479	0.107897	0.914592	0.590211	1.51746e-05	0.400523	0.734007	0.0218965	0.557524	0.504761	3.77282e-06	0.000939518	0.000435023	0.808812	0.918772	0.126007	0.821128	0.8697	6.6803e-05	0.0345191	12.3561	8.02613	6.67751	14.332	5.87061	16.2616	8.46094	23.2259
Q91YE7	Rbm5	RNA-binding protein 5	>sp|Q91YE7|RBM5_MOUSE RNA-binding protein 5 OS=Mus musculus OX=10090 GN=Rbm5 PE=1 SV=1	6	16	13 of 23	49.0429	0.000181324	7.06308e-14	0.707583	0.399318	Inf	0.110193	0.214383	-0.172005	Inf	-0.276195	0.000886093	0.0396802		0.519456	0.251373	0.413154		0.217534	0.00677953	0.535746	0	0.729426	0.597629	0.839873	0	0.430119	19.0796	15.9891	13.5893	5.75566	15.2526		10.7493	17.5736
Q91YE8	Synpo2	Synaptopodin-2	>sp|Q91YE8|SYNP2_MOUSE Synaptopodin-2 OS=Mus musculus OX=10090 GN=Synpo2 PE=1 SV=2	30	100	0 of 32	54.9685	0	4.03676e-40	-0.228562	-0.0982775	0.286767	-0.493876	-0.321191	-0.158334	0.156483	-0.331019	0.175337	0.554743	0.0920171	0.0055464	0.0607427	0.343686	0.349268	0.0537177	0.299943	0.869154	0.458269	0.0686284	0.318291	0.807484	0.459545	0.192058	11.4743	10.9798	21.4339	17.1654	19.0162	12.9444	4.09523	5.33098
Q91YH5	Atl3	Atlastin-3	>sp|Q91YH5|ATLA3_MOUSE Atlastin-3 OS=Mus musculus OX=10090 GN=Atl3 PE=1 SV=1	14	45	10 of 32	51.9155	0	1.84449e-36	0.484488	-0.421771	0.234439	0.792337	0.438397	0.510073	1.1407	0.864014	0.147725	0.205547	0.477272	0.0215169	0.188743	0.128254	0.00155139	0.0129232	0.264836	0.698454	0.812052	0.124772	0.528419	0.676209	0.00557866	0.090985	24.6773	24.3393	33.8724	13.3416	19.2826	29.3963	37.9352	45.4213
Q91YI0	Asl	Argininosuccinate lyase	>sp|Q91YI0|ARLY_MOUSE Argininosuccinate lyase OS=Mus musculus OX=10090 GN=Asl PE=1 SV=1	24	90	1 of 32	52.7804	0	2.87626e-38	1.45995	0.179947	-0.081455	0.666785	-0.0890097	-0.171783	1.19855	0.584011	2.30481e-06	0.472414	0.744068	0.0116397	0.721329	0.492561	4.12988e-05	0.02523	0.000123298	0.841828	0.922218	0.0925224	0.907485	0.86422	0.000344864	0.128024	26.0868	13.3601	28.3745	10.1704	26.0085	11.1341	36.0464	7.32302
Q91YI4	Arrb2	Beta-arrestin-2	>sp|Q91YI4|ARRB2_MOUSE Beta-arrestin-2 OS=Mus musculus OX=10090 GN=Arrb2 PE=1 SV=1	7	19	11 of 27	51.2874	0	1.07708e-28	0.709463	-0.145193	-0.560127	0.432314	-0.0310159	-0.135142	0.294529	0.328188	0.0109187	0.546602	0.080433	0.081455	0.897139	0.646283	0.321353	0.270386	0.0399855	0.866502	0.433407	0.258905	0.971271	0.910991	0.430922	0.487262	34.1646	31.0668	16.8055	17.1618	18.0125	26.9839	13.0763	27.8828
Q91YJ2	Snx4	Sorting nexin-4	>sp|Q91YJ2|SNX4_MOUSE Sorting nexin-4 OS=Mus musculus OX=10090 GN=Snx4 PE=1 SV=1	14	42	23 of 30	52.2876	0	3.90377e-33	1.31585	-0.181414	-0.366076	0.905663	0.588148	0.723902	1.13119	1.04142	0.00629325	0.685398	0.450938	0.051048	0.195634	0.14219	0.0257485	0.0386935	0.0269417	0.914546	0.797821	0.195292	0.534236	0.686645	0.055572	0.162015	18.7366	59.1254	37.0823	16.1828	26.6541	35.6464	45.17	23.5474
Q91YJ3	Thyn1	Thymocyte nuclear protein 1	>sp|Q91YJ3|THYN1_MOUSE Thymocyte nuclear protein 1 OS=Mus musculus OX=10090 GN=Thyn1 PE=1 SV=1	11	36	7 of 32	52.7401	0	8.61096e-40	1.60264	0.117717	-0.0119025	0.743787	0.254389	0.056727	1.47302	0.546125	1.57232e-09	0.524871	0.948552	0.000347975	0.17501	0.758635	8.75343e-09	0.00578622	1.05141e-06	0.860399	0.987505	0.0236693	0.51242	0.947075	1.56135e-06	0.0626422	21.1132	8.39983	13.7978	13.085	22.7638	11.4386	21.5981	12.7618
Q91YJ5	Mtif2	Translation initiation factor IF-2, mitochondrial	>sp|Q91YJ5|IF2M_MOUSE Translation initiation factor IF-2, mitochondrial OS=Mus musculus OX=10090 GN=Mtif2 PE=1 SV=2	18	61	3 of 32	53.983	0	8.57809e-43	0.0309376	-0.15622	-0.0374926	0.00893401	-0.218785	-0.183599	0.149665	0.0441197	0.887455	0.476774	0.863833	0.967395	0.32113	0.403856	0.495301	0.840081	0.927252	0.844241	0.962428	0.987039	0.660048	0.836952	0.599479	0.920541	8.8637	24.1777	4.95256	6.01897	3.89681	28.2241	12.7324	29.9234
Q91YK2	Rrp1b	Ribosomal RNA processing protein 1 homolog B	>sp|Q91YK2|RRP1B_MOUSE Ribosomal RNA processing protein 1 homolog B OS=Mus musculus OX=10090 GN=Rrp1b PE=1 SV=2	4	12	14 of 22	45.8809	0.000318167	5.39405e-14	0.259985	0.0672806	0.0754229	0.205944	0.135173	Inf	0.268127	Inf	0.307845	0.74345	0.832104	0.358423	0.512646		0.412955		0.446736	0.92805	0.954053	0.599311	0.795342	0	0.521403	0	7.10147	12.8899	22.9227	16.2242	11.3777		31.504
Q91YL3	Uckl1	Uridine-cytidine kinase-like 1	>sp|Q91YL3|UCKL1_MOUSE Uridine-cytidine kinase-like 1 OS=Mus musculus OX=10090 GN=Uckl1 PE=1 SV=1	16	54	3 of 32	54.1496	0	6.79078e-47	1.23547	-0.387403	-0.305831	0.261196	-0.165785	-0.19447	1.31704	0.232511	8.65341e-07	0.0590937	0.131602	0.195391	0.406962	0.331802	2.88348e-07	0.24761	6.36061e-05	0.57797	0.530167	0.421385	0.72556	0.803897	1.35921e-05	0.466438	5.86037	11.4454	20.5251	6.16716	13.4522	27.2276	29.8478	19.2733
Q91YM2	Arhgap35	Rho GTPase-activating protein 35	>sp|Q91YM2|RHG35_MOUSE Rho GTPase-activating protein 35 OS=Mus musculus OX=10090 GN=Arhgap35 PE=1 SV=3	10	30	18 of 29	48.6889	0.000181324	9.11063e-35	0.190678	0.155078	-0.376889	-0.0384391	0.109204	0.484944	-0.341288	0.3373	0.651435	0.652706	0.374718	0.911016	0.751079	0.199221	0.325757	0.367808	0.756276	0.902704	0.749562	0.960127	0.919305	0.72751	0.43548	0.582523	13.211	21.446	32.5024	18.4637	18.5887	87.6239	17.2518	44.5346
Q91YM4	Tbrg4	FAST kinase domain-containing protein 4	>sp|Q91YM4|FAKD4_MOUSE FAST kinase domain-containing protein 4 OS=Mus musculus OX=10090 GN=Tbrg4 PE=1 SV=1	17	69	0 of 32	54.9081	0	1.91029e-38	0.191705	-0.317168	-0.243874	-0.0131346	-0.51215	-0.292187	0.265	0.206829	0.541502	0.315228	0.438288	0.966521	0.109827	0.354201	0.400117	0.510315	0.669197	0.762181	0.788329	0.986536	0.419901	0.813416	0.509403	0.70264	17.8545	34.5652	5.66156	8.09803	18.3289	38.0882	31.0341	41.3342
Q91YN1	Fam118a	Protein FAM118A	>sp|Q91YN1|F118A_MOUSE Protein FAM118A OS=Mus musculus OX=10090 GN=Fam118a PE=1 SV=1	3	8	10 of 24	52.6597	0	6.7741e-39	-1.83745	-0.12321	2.56133	0.831499	0.269487	-1.87863	0.847096	-1.31662	0.00299528	0.809371	0.00547435	0.142287	0.625985	0.028664	0.300444	0.114073	0.0156602	0.947309	0.144635	0.353667	0.85504	0.453243	0.408269	0.293825	20.0268	36.5623	91.0955	68.3533	51.6185		44.2816
Q91YN5	Uap1	UDP-N-acetylhexosamine pyrophosphorylase	>sp|Q91YN5|UAP1_MOUSE UDP-N-acetylhexosamine pyrophosphorylase OS=Mus musculus OX=10090 GN=Uap1 PE=1 SV=1	11	38	1 of 32	54.2497	0	1.08053e-35	0.479755	-0.152537	0.0428612	0.395227	0.15609	0.168716	0.675153	0.407854	0.0118224	0.399218	0.81166	0.0348089	0.388471	0.351795	0.000734708	0.0298077	0.0426871	0.807971	0.948369	0.157637	0.712357	0.812033	0.00305292	0.141177	15.2098	8.63095	23.9061	8.74958	3.82186	17.1949	22.525	10.8323
Q91YN9	Bag2	BAG family molecular chaperone regulator 2	>sp|Q91YN9|BAG2_MOUSE BAG family molecular chaperone regulator 2 OS=Mus musculus OX=10090 GN=Bag2 PE=1 SV=1	15	44	2 of 32	52.1753	0	3.49047e-41	0.900459	0.417141	0.0401874	0.252564	0.146069	-0.113709	0.523506	-0.00721478	1.46201e-05	0.0220804	0.81711	0.153452	0.403334	0.514298	0.00506343	0.966867	0.000426919	0.459709	0.949746	0.366238	0.724294	0.873346	0.0145742	0.984987	6.32985	8.8678	21.6949	7.04806	19.1143	17.0084	15.5263	11.8182
Q91YP0	L2hgdh	L-2-hydroxyglutarate dehydrogenase, mitochondrial	>sp|Q91YP0|L2HDH_MOUSE L-2-hydroxyglutarate dehydrogenase, mitochondrial OS=Mus musculus OX=10090 GN=L2hgdh PE=1 SV=1	19	57	0 of 32	57.0692	0	2.54752e-41	-0.0540138	-0.0724842	-0.213839	-0.00496485	-0.254197	-0.30994	-0.195369	-0.060708	0.8018	0.736341	0.324313	0.981582	0.243015	0.157004	0.367167	0.777877	0.866148	0.927557	0.711327	0.992366	0.589496	0.701252	0.477589	0.886486	18.8635	19.1681	14.7576	13.6968	14.7612	29.7308	18.4557	22.8848
Q91YP2	Nln	Neurolysin, mitochondrial	>sp|Q91YP2|NEUL_MOUSE Neurolysin, mitochondrial OS=Mus musculus OX=10090 GN=Nln PE=1 SV=1	29	100	2 of 32	53.9426	0	3.96639e-40	0.474808	-0.288411	-0.162712	0.485445	-0.0744825	-0.0789607	0.600506	0.480967	0.0503051	0.224398	0.489153	0.0456923	0.750718	0.736301	0.0151626	0.0475864	0.121958	0.709318	0.818388	0.18347	0.919305	0.937813	0.0358926	0.179636	8.85226	14.6377	17.5703	8.541	13.6092	26.1413	30.2719	35.7715
Q91YP3	Dera	Deoxyribose-phosphate aldolase	>sp|Q91YP3|DEOC_MOUSE Deoxyribose-phosphate aldolase OS=Mus musculus OX=10090 GN=Dera PE=1 SV=1	11	31	14 of 32	52.6784	0	5.8801e-37	0.641298	-0.108674	-0.468388	0.248377	-0.23853	0.156219	0.281585	0.643125	0.00771564	0.630503	0.0452026	0.275766	0.294854	0.490236	0.217988	0.00756347	0.0312315	0.894732	0.338367	0.517309	0.638758	0.86422	0.316316	0.0709446	16.0552	13.8674	13.7082	9.07102	21.8169	26.8506	34.5153	29.6952
Q91YQ1	Rab29	Ras-related protein Rab-7L1	>sp|Q91YQ1|RAB7L_MOUSE Ras-related protein Rab-7L1 OS=Mus musculus OX=10090 GN=Rab29 PE=1 SV=1	2	6	5 of 11	38.901	0.0021714	3.20368e-08	Inf	-1.0992	-Inf	Inf	-1.05582	-Inf	0.375801	0.648609		0.0138027			0.00171877		0.325177	0.0889796	0	0.440416	0	0	0.0757744	0	0.435063	0.256463			27.5284		2.31808		7.05655
Q91YQ5	Rpn1	Dolichyl-diphosphooligosaccharide--protein glycosyltransferase subunit 1	>sp|Q91YQ5|RPN1_MOUSE Dolichyl-diphosphooligosaccharide--protein glycosyltransferase subunit 1 OS=Mus musculus OX=10090 GN=Rpn1 PE=1 SV=1	33	100	0 of 32	56.3676	0	2.62801e-43	0.361241	-0.300421	0.349077	0.219165	0.210662	0.323881	1.01074	0.332385	0.0925042	0.158562	0.10345	0.29966	0.31845	0.129588	3.89082e-05	0.120218	0.18836	0.659662	0.479409	0.543109	0.658914	0.67786	0.000330538	0.303401	17.7503	14.6598	28.8722	9.40223	19.0041	6.14319	21.7709	26.1269
Q91YR1	Twf1	Twinfilin-1	>sp|Q91YR1|TWF1_MOUSE Twinfilin-1 OS=Mus musculus OX=10090 GN=Twf1 PE=1 SV=2	16	54	6 of 32	50.7966	0	1.06034e-42	0.505759	-0.25122	0.349726	0.703748	0.490716	0.503012	1.1067	0.716044	0.0524947	0.323137	0.17244	0.00876494	0.0594331	0.0537056	0.000130438	0.0077786	0.125986	0.768973	0.584358	0.0804788	0.315963	0.542615	0.000793088	0.0712113	13.7495	14.5627	30.587	9.85544	7.84293	5.94938	38.0443	22.3
Q91YR5	Mettl13	eEF1A lysine and N-terminal methyltransferase	>sp|Q91YR5|EFNMT_MOUSE eEF1A lysine and N-terminal methyltransferase OS=Mus musculus OX=10090 GN=Mettl13 PE=1 SV=1	14	43	1 of 32	55.8028	0	1.11186e-34	0.367141	-0.0643595	-0.246883	-0.0371629	-0.260473	-0.0742584	0.184618	0.149052	0.00910405	0.627156	0.0699612	0.778807	0.0566771	0.575447	0.169866	0.264981	0.0349677	0.892562	0.414922	0.895898	0.307829	0.895247	0.26024	0.482365	3.83999	5.86629	10.3967	10.7489	7.84473	11.6936	10.6494	16.5831
Q91YR7	Prpf6	Pre-mRNA-processing factor 6	>sp|Q91YR7|PRP6_MOUSE Pre-mRNA-processing factor 6 OS=Mus musculus OX=10090 GN=Prpf6 PE=1 SV=1	30	99	11 of 32	56.2306	0	1.15614e-38	0.622307	-0.038206	0.0863774	0.419197	0.0924773	0.271272	0.74689	0.597991	0.000584364	0.813685	0.594913	0.0143477	0.56931	0.10226	7.15132e-05	0.000873748	0.00520325	0.947695	0.865993	0.101688	0.827055	0.639773	0.000508408	0.0344373	16.8865	7.18295	20.0449	6.78115	17.3511	15.5216	10.3881	8.28619
Q91YR9	Ptgr1	Prostaglandin reductase 1	>sp|Q91YR9|PTGR1_MOUSE Prostaglandin reductase 1 OS=Mus musculus OX=10090 GN=Ptgr1 PE=1 SV=2	11	32	11 of 30	53.7075	0	9.24827e-34	0.629638	-0.668306	-0.531252	0.912452	0.0841708	-0.142281	0.766692	0.686	0.118685	0.0986652	0.185058	0.0273169	0.830912	0.768302	0.0601919	0.163089	0.226141	0.615228	0.597237	0.140979	0.947381	0.950719	0.11141	0.362473	15.7087	44.6645	43.1438	25.2636	30.5535	36.2857	46.0458	44.6926
Q91YS8	Camk1	Calcium/calmodulin-dependent protein kinase type 1	>sp|Q91YS8|KCC1A_MOUSE Calcium/calmodulin-dependent protein kinase type 1 OS=Mus musculus OX=10090 GN=Camk1 PE=1 SV=1	12	44	0 of 32	51.9377	0	1.00739e-39	-0.0817655	-0.260168	-0.013617	-0.0711432	0.066698	0.10159	0.164786	-0.036251	0.67897	0.193985	0.944967	0.718669	0.735531	0.607403	0.406433	0.854235	0.777038	0.683821	0.986433	0.864131	0.915468	0.902493	0.514968	0.928231	17.7831	24.7498	9.27599	10.9138	24.7985	12.3191	26.214	14.3666
Q91YT0	Ndufv1	NADH dehydrogenase [ubiquinone] flavoprotein 1, mitochondrial	>sp|Q91YT0|NDUV1_MOUSE NADH dehydrogenase [ubiquinone] flavoprotein 1, mitochondrial OS=Mus musculus OX=10090 GN=Ndufv1 PE=1 SV=1	26	100	0 of 32	53.5487	0	2.75718e-43	-0.343363	-0.157533	-0.152703	-0.270266	-0.201027	-0.396265	-0.338533	-0.465504	0.332142	0.6542	0.664108	0.443792	0.568027	0.264369	0.338875	0.191664	0.471108	0.902704	0.896379	0.671713	0.82679	0.772798	0.448684	0.400752	20.5819	39.0773	13.126	31.077	17.5579	44.5305	21.7138	36.3134
Q91YT2	Rnf185	E3 ubiquitin-protein ligase RNF185	>sp|Q91YT2|RN185_MOUSE E3 ubiquitin-protein ligase RNF185 OS=Mus musculus OX=10090 GN=Rnf185 PE=2 SV=1	2	6	21 of 32	50.0855	0	6.34112e-33	0.196434	-0.44481	-0.079833	-0.347115	-0.378189	-0.129151	0.561411	-0.0980764	0.408752	0.0678729	0.735766	0.149486	0.117572	0.585729	0.0234308	0.678606	0.548419	0.589597	0.919421	0.361208	0.43185	0.899497	0.0514056	0.82266	13.7194	14.5786	27.0303	8.42043	24.5007	34.2279	26.3454	20.7669
Q91YT7	Ythdf2	YTH domain-containing family protein 2	>sp|Q91YT7|YTHD2_MOUSE YTH domain-containing family protein 2 OS=Mus musculus OX=10090 GN=Ythdf2 PE=1 SV=1	8	30	11 of 32	56.4196	0	1.23143e-41	0.490533	-0.38697	-0.370788	0.10041	-0.384379	-0.206161	0.506715	0.278629	0.00871462	0.0343288	0.0419412	0.56841	0.0354573	0.245917	0.0069494	0.120422	0.0338806	0.515232	0.328923	0.763139	0.250978	0.763342	0.0188988	0.303801	13.723	17.1542	13.5137	12.9272	16.8741	12.518	17.9186	19.1925
Q91YT8	Tmem63a	CSC1-like protein 1	>sp|Q91YT8|CSCL1_MOUSE CSC1-like protein 1 OS=Mus musculus OX=10090 GN=Tmem63a PE=1 SV=1	3	9	5 of 32	49.3366	0	8.21307e-28	0.0917448	-1.05806	-0.38811	0.0264566	-0.340832	0.0978597	0.76169	0.465148	0.647797	1.12807e-05	0.0607879	0.895013	0.0972639	0.626155	0.000652155	0.0265418	0.754541	0.0387719	0.38543	0.951693	0.393867	0.907104	0.00277989	0.132712	23.7147	24.3389	6.82056	12.2868	19.3919	9.8678	13.1398	23.4422
Q91YU8	Ppan	Suppressor of SWI4 1 homolog	>sp|Q91YU8|SSF1_MOUSE Suppressor of SWI4 1 homolog OS=Mus musculus OX=10090 GN=Ppan PE=1 SV=2	4	12	8 of 20	46.2476	0.000318167	7.40492e-17	-0.165236	-0.0545407	Inf	0.0105609	-0.331609	-0.0984027	Inf	0.243768	0.702573	0.84179		0.981106	0.269684	0.82548		0.413263	0.794538	0.957784	0	0.992366	0.617746	0.962504	0	0.620619	11.1303		7.59492		29.2171		36.0995	44.3496
Q91YW3	Dnajc3	DnaJ homolog subfamily C member 3	>sp|Q91YW3|DNJC3_MOUSE DnaJ homolog subfamily C member 3 OS=Mus musculus OX=10090 GN=Dnajc3 PE=1 SV=1	25	86	4 of 32	53.2224	0	6.82417e-39	0.777144	0.27294	0.368607	0.0150278	0.282911	0.350773	0.872811	0.0828907	1.18717e-05	0.0728319	0.0178149	0.918994	0.0635161	0.0235128	2.01041e-06	0.575869	0.000374461	0.595649	0.229769	0.963614	0.325195	0.423934	4.43312e-05	0.753464	7.94167	0.885331	14.5927	10.0543	15.3861	14.4183	13.0649	12.4754
Q91YX5	Lpgat1	Acyl-CoA:lysophosphatidylglycerol acyltransferase 1	>sp|Q91YX5|LGAT1_MOUSE Acyl-CoA:lysophosphatidylglycerol acyltransferase 1 OS=Mus musculus OX=10090 GN=Lpgat1 PE=1 SV=1	8	30	8 of 32	52.2271	0	1.15445e-33	0.372804	-0.739055	-0.0992309	0.474086	-0.374347	-0.355823	1.01263	0.49261	0.406804	0.106117	0.824252	0.293297	0.404889	0.428255	0.0298954	0.275219	0.546026	0.619359	0.952518	0.534855	0.72556	0.847824	0.0626139	0.492	25.7614	31.3662	21.8149	18.4288	11.5724	59.5345	35.7695	51.7914
Q91YY4	Atpaf2	ATP synthase mitochondrial F1 complex assembly factor 2	>sp|Q91YY4|ATPF2_MOUSE ATP synthase mitochondrial F1 complex assembly factor 2 OS=Mus musculus OX=10090 GN=Atpaf2 PE=1 SV=1	9	29	2 of 32	53.2809	0	1.67095e-35	-0.0141584	0.0523737	0.161903	-0.00177812	0.0771111	-0.206276	0.0953709	-0.285165	0.940357	0.782092	0.395298	0.992502	0.684075	0.280724	0.615058	0.139558	0.963114	0.939301	0.762462	0.997236	0.885152	0.784393	0.704393	0.331463	13.9873	24.5238	15.9378	4.30422	11.8561	19.1506	15.9302	23.3854
Q91Z31	Ptbp2	Polypyrimidine tract-binding protein 2	>sp|Q91Z31|PTBP2_MOUSE Polypyrimidine tract-binding protein 2 OS=Mus musculus OX=10090 GN=Ptbp2 PE=1 SV=2	9	27	0 of 32	51.9753	0	6.61929e-38	0.945769	-0.360572	-0.0852128	-0.0115807	-0.376427	0.0115653	1.22113	0.376412	4.49919e-05	0.0767114	0.667398	0.953353	0.0652663	0.953415	9.9037e-07	0.0652767	0.000922818	0.595649	0.897644	0.981654	0.330952	0.993578	2.80102e-05	0.213727	15.5094	5.77462	17.0102	23.2935	27.2243	18.6034	16.0403	16.4417
Q91Z38	Ttc1	Tetratricopeptide repeat protein 1	>sp|Q91Z38|TTC1_MOUSE Tetratricopeptide repeat protein 1 OS=Mus musculus OX=10090 GN=Ttc1 PE=1 SV=1	4	14	2 of 32	51.0563	0	3.42595e-35	0.5532	-0.100236	0.243357	-0.0542589	-0.0762607	0.11167	0.896793	0.133672	0.0557055	0.720307	0.387353	0.846196	0.785207	0.690054	0.00310173	0.633322	0.131534	0.924629	0.758692	0.928218	0.92998	0.924529	0.0098136	0.795128	16.8191	21.5279	25.0003	19.4108	50.9518	30.1164	22.2727	29.4653
Q91Z40	Gbp7	Guanylate-binding protein 7	>sp|Q91Z40|GBP7_MOUSE Guanylate-binding protein 7 OS=Mus musculus OX=10090 GN=Gbp7 PE=1 SV=2	15	58	7 of 32	51.2586	0	2.67353e-38	-0.173026	-0.0807875	-0.0505896	-0.177389	0.122628	0.107964	-0.142828	-0.192053	0.482799	0.74229	0.836765	0.47193	0.618139	0.660589	0.56182	0.436459	0.61671	0.92805	0.955844	0.694186	0.851596	0.914831	0.658958	0.639497	19.4568	30.5791	19.2843	17.4893	9.45797	44.7293	16.7729	18.5603
Q91Z49	Fyttd1	UAP56-interacting factor	>sp|Q91Z49|UIF_MOUSE UAP56-interacting factor OS=Mus musculus OX=10090 GN=Fyttd1 PE=1 SV=1	13	39	4 of 32	52.1957	0	2.50713e-36	0.748256	0.412957	0.335192	0.154689	-0.102283	0.0662433	0.670491	0.323215	0.000121707	0.0203423	0.0556981	0.364795	0.547351	0.696202	0.000426291	0.0644375	0.00176925	0.455481	0.374413	0.604025	0.816812	0.926688	0.00201528	0.212399	20.5091	21.4454	10.5331	10.9026	18.4332	5.25496	17.2538	7.80828
Q91Z53	Grhpr	Glyoxylate reductase/hydroxypyruvate reductase	>sp|Q91Z53|GRHPR_MOUSE Glyoxylate reductase/hydroxypyruvate reductase OS=Mus musculus OX=10090 GN=Grhpr PE=1 SV=1	14	58	0 of 32	53.6824	0	6.52609e-36	0.034454	0.150511	-0.179334	-0.0684102	-0.302311	-0.0244088	-0.295391	0.209492	0.85752	0.435274	0.353671	0.721716	0.123067	0.898776	0.131515	0.279944	0.904933	0.823874	0.735393	0.865814	0.441668	0.985433	0.211654	0.496993	19.8102	6.10634	17.094	20.3825	20.7783	19.8857	7.1108	23.2523
Q91Z67	Srgap2	SLIT-ROBO Rho GTPase-activating protein 2	>sp|Q91Z67|SRGP2_MOUSE SLIT-ROBO Rho GTPase-activating protein 2 OS=Mus musculus OX=10090 GN=Srgap2 PE=1 SV=2	23	74	17 of 32	53.6981	0	1.62819e-31	0.475614	-0.102191	-0.294486	0.111254	-0.00987966	0.12308	0.283319	0.244214	0.00325313	0.495109	0.0561855	0.458003	0.947194	0.412147	0.0655461	0.109702	0.0165806	0.852763	0.374413	0.683188	0.984607	0.839285	0.119634	0.287477	10.869	9.06318	19.2651	8.23049	14.5537	2.21231	13.5842	14.2539
Q91Z83	Myh7	Myosin-7	>sp|Q91Z83|MYH7_MOUSE Myosin-7 OS=Mus musculus OX=10090 GN=Myh7 PE=2 SV=1	46	100	0 of 32	59.0937	0	9.14618e-45	1.19427	-0.320335	-0.661138	2.33851	0.19352	-1.52637	0.853471	0.61862	0.496834	0.854829	0.705995	0.188429	0.911972	0.386404	0.626564	0.724061	0.629587	0.961028	0.910162	0.414117	0.976277	0.830081	0.7143	0.855453	89.4504	110.354	118.635	151.998	77.3741	69.9226	72.1106	86.6684
Q91Z92	B3galt6	Beta-1,3-galactosyltransferase 6	>sp|Q91Z92|B3GT6_MOUSE Beta-1,3-galactosyltransferase 6 OS=Mus musculus OX=10090 GN=B3galt6 PE=2 SV=1	3	9	14 of 23	51.2871	0	7.69642e-26	-0.460311	-0.483948	0.76698	-0.817442	0.946763	2.05023	0.790616	0.286028	0.232829	0.177764	0.190288	0.0546832	0.0284276	0.000196759	0.164452	0.529392	0.36539	0.670223	0.604164	0.203588	0.229012	0.0296837	0.25398	0.717833	30.3477	5.90812	18.5754	39.0568	53.9156		23.831	36.4425
Q91Z96	Bmp2k	BMP-2-inducible protein kinase	>sp|Q91Z96|BMP2K_MOUSE BMP-2-inducible protein kinase OS=Mus musculus OX=10090 GN=Bmp2k PE=1 SV=1	8	30	18 of 30	54.6469	0	7.57375e-26	0.243743	-0.307919	0.119178	0.39458	-0.0395093	-0.536785	0.670841	-0.102695	0.347434	0.237596	0.668474	0.133437	0.886926	0.0448642	0.0218797	0.711991	0.48652	0.717454	0.897644	0.341466	0.968242	0.5121	0.0486923	0.847174	12.5254	23.6996	20.2459	12.8873	15.5057	18.5051	14.5605	55.7383
Q91ZA3	Pcca	Propionyl-CoA carboxylase alpha chain, mitochondrial	>sp|Q91ZA3|PCCA_MOUSE Propionyl-CoA carboxylase alpha chain, mitochondrial OS=Mus musculus OX=10090 GN=Pcca PE=1 SV=2	34	100	0 of 32	58.4719	0	6.28764e-46	-0.00443908	-0.20841	-0.357215	-0.315936	-0.179126	-0.438916	-0.153245	-0.575726	0.988514	0.500862	0.252288	0.310058	0.562476	0.161993	0.619974	0.0699746	0.993118	0.85309	0.660207	0.554274	0.823129	0.70436	0.70865	0.222322	16.8145	35.9653	16.6954	19.2707	16.0183	40.7204	16.395	30.7294
Q91ZB0	Alpk2	Alpha-protein kinase 2	>sp|Q91ZB0|ALPK2_MOUSE Alpha-protein kinase 2 OS=Mus musculus OX=10090 GN=Alpk2 PE=2 SV=3	29	90	18 of 32	55.3028	0	2.60055e-36	0.934649	-0.382871	-0.575072	0.235008	-0.350379	-0.327901	0.742448	0.257486	8.65583e-07	0.01576	0.000607917	0.125878	0.0259159	0.0361152	2.87476e-05	0.0948989	6.36061e-05	0.440416	0.0412619	0.330403	0.222307	0.470988	0.000272202	0.265757	11.8204	8.81175	4.15547	11.2907	10.4787	12.3021	18.9896	16.0713
Q91ZE0	Tmlhe	Trimethyllysine dioxygenase, mitochondrial	>sp|Q91ZE0|TMLH_MOUSE Trimethyllysine dioxygenase, mitochondrial OS=Mus musculus OX=10090 GN=Tmlhe PE=1 SV=2	14	49	3 of 32	52.9801	0	9.79734e-47	0.366677	-0.858202	-0.116284	0.329829	-0.0665132	-0.391971	1.1086	0.00437124	0.32268	0.0256734	0.751902	0.372893	0.856418	0.291028	0.0050311	0.99051	0.461258	0.479609	0.925123	0.611851	0.956895	0.790362	0.0145068	0.997212	24.0579	31.6419	15.9701	20.3186	10.9041	44.9491	39.5112	40.0187
Q91ZJ5	Ugp2	UTP--glucose-1-phosphate uridylyltransferase	>sp|Q91ZJ5|UGPA_MOUSE UTP--glucose-1-phosphate uridylyltransferase OS=Mus musculus OX=10090 GN=Ugp2 PE=1 SV=3	29	100	0 of 32	55.349	0	3.49086e-47	-1.2118	0.0227572	0.339193	-0.180157	-0.355597	-0.217784	-0.895369	-0.0423438	9.66181e-05	0.932651	0.214173	0.505167	0.193433	0.42135	0.00228716	0.875071	0.00154566	0.982686	0.628142	0.718778	0.533512	0.844481	0.00766907	0.939801	26.963	24.8407	27.7868	10.6117	32.6695	25.4644	30.0471	14.2019
Q91ZM2	Sh2b1	SH2B adapter protein 1	>sp|Q91ZM2|SH2B1_MOUSE SH2B adapter protein 1 OS=Mus musculus OX=10090 GN=Sh2b1 PE=1 SV=2	12	44	8 of 32	56.0343	0	1.88867e-41	1.01402	-0.198098	-0.0920247	-0.0477042	-0.347367	-0.0252164	1.12009	0.274446	1.03376e-05	0.304196	0.630597	0.802846	0.0770745	0.894964	2.25314e-06	0.158132	0.000354502	0.754767	0.879085	0.90774	0.360362	0.984173	4.81664e-05	0.356659	15.5429	15.2944	6.41517	17.4621	19.0119	24.2995	17.255	22.4145
Q91ZN5	Slc35b2	Adenosine 3'-phospho 5'-phosphosulfate transporter 1	>sp|Q91ZN5|S35B2_MOUSE Adenosine 3'-phospho 5'-phosphosulfate transporter 1 OS=Mus musculus OX=10090 GN=Slc35b2 PE=1 SV=1	5	14	14 of 30	50.6998	0	3.72181e-27	0.872248	-0.180389	0.205746	0.49934	0.275977	0.186234	1.25838	0.409597	0.00175062	0.477344	0.4533	0.0565019	0.280098	0.496838	8.26025e-05	0.141641	0.0106915	0.84492	0.799216	0.208194	0.628164	0.865769	0.000568002	0.334629	21.9697	44.193	28.3794	8.66506	23.1171	8.5419	15.9462	0.0716033
Q91ZP3	Lpin1	Phosphatidate phosphatase LPIN1	>sp|Q91ZP3|LPIN1_MOUSE Phosphatidate phosphatase LPIN1 OS=Mus musculus OX=10090 GN=Lpin1 PE=1 SV=1	13	47	0 of 32	52.7223	0	9.70638e-43	0.0395843	-0.342255	-0.476491	-0.168655	-0.497193	-0.258381	-0.0946519	0.0701573	0.858886	0.131996	0.0394621	0.450944	0.0322007	0.251349	0.67116	0.752824	0.905895	0.640917	0.324485	0.676964	0.241981	0.765298	0.751962	0.871827	13.996	27.8751	16.7749	17.2409	15.3416	22.5004	20.827	25.6453
Q91ZR1	Rab4b	Ras-related protein Rab-4B	>sp|Q91ZR1|RAB4B_MOUSE Ras-related protein Rab-4B OS=Mus musculus OX=10090 GN=Rab4b PE=1 SV=2	8	28	11 of 32	53.1809	0	4.31276e-40	0.569183	-0.432657	-0.0445918	0.422779	0.197482	0.304069	0.957249	0.529366	0.0430549	0.118406	0.869334	0.12668	0.468294	0.267184	0.00133009	0.0586673	0.109554	0.62809	0.964253	0.331514	0.768494	0.772964	0.004939	0.201778	18.0843	26.2999	18.4728	12.6729	30.9027	42.865	19.3882	22.2735
Q91ZR2	Snx18	Sorting nexin-18	>sp|Q91ZR2|SNX18_MOUSE Sorting nexin-18 OS=Mus musculus OX=10090 GN=Snx18 PE=1 SV=1	14	47	15 of 32	50.1112	0	5.55449e-36	0.389159	-0.112796	0.0101547	0.48508	0.501886	0.395769	0.51211	0.378963	0.120092	0.645757	0.966929	0.0554496	0.0480091	0.114189	0.0439279	0.12969	0.228011	0.901874	0.990215	0.205317	0.283761	0.656954	0.0857081	0.316794	8.5644	9.61902	25.4146	9.19302	20.4787	34.498	31.6402	15.6358
Q91ZT7	Asb10	Ankyrin repeat and SOCS box protein 10	>sp|Q91ZT7|ASB10_MOUSE Ankyrin repeat and SOCS box protein 10 OS=Mus musculus OX=10090 GN=Asb10 PE=2 SV=1	7	23	12 of 32	51.1763	0	2.80228e-31	-0.739041	-0.0705455	-0.386209	-0.304971	-0.654564	-0.0818407	-1.0547	0.267752	0.0241054	0.821615	0.223071	0.333576	0.0437342	0.793686	0.0020227	0.395013	0.0719932	0.95087	0.635635	0.575592	0.274715	0.955953	0.0069654	0.605687	24.0702	8.57682	55.8092	28.7293	26.2926	15.7078	30.8066	45.2082
Q91ZT9	Asb8	Ankyrin repeat and SOCS box protein 8	>sp|Q91ZT9|ASB8_MOUSE Ankyrin repeat and SOCS box protein 8 OS=Mus musculus OX=10090 GN=Asb8 PE=2 SV=1	3	9	7 of 25	51.8897	0	6.13814e-29	0.685077	-0.272992	-1.32749	-0.472865	-0.584117	0.101075	-0.36942	0.212327	0.119818	0.318601	0.00617809	0.16324	0.0402582	0.772422	0.214529	0.470106	0.227685	0.765197	0.153806	0.380521	0.263378	0.950737	0.312684	0.670165	32.8335		24.7612	57.6975	11.3658	30.955	2.84257	25.7305
Q91ZU1	Asb6	Ankyrin repeat and SOCS box protein 6	>sp|Q91ZU1|ASB6_MOUSE Ankyrin repeat and SOCS box protein 6 OS=Mus musculus OX=10090 GN=Asb6 PE=1 SV=1	4	11	10 of 19	38.0668	0.0031641	4.87103e-18	0.419594	-0.465973	0.0316775	-0.484667	-0.367826	-0.589238	0.917245	-0.706078	0.156431	0.0192786	0.930237	0.0731288	0.111966	0.0750429	0.00523202	0.0239497	0.275931	0.447752	0.98173	0.242682	0.42342	0.600162	0.014947	0.125564	19.1979		9.74354	10.4151	16.0685		11.2517
Q91ZU6	Dst	Dystonin	>sp|Q91ZU6|DYST_MOUSE Dystonin OS=Mus musculus OX=10090 GN=Dst PE=1 SV=2	73	100	0 of 32	59.2527	0	7.20841e-54	0.0841759	0.0835479	0.301214	-0.246069	0.270114	0.381035	0.301842	-0.135148	0.542955	0.545949	0.035905	0.0825635	0.0580256	0.00941411	0.0355493	0.331219	0.670202	0.866502	0.313339	0.260965	0.312194	0.300437	0.0724394	0.548047	9.52063	2.13295	9.38373	11.8927	4.55499	14.0227	13.6962	16.9748
Q91ZV0	Mia2	Melanoma inhibitory activity protein 2	>sp|Q91ZV0|MIA2_MOUSE Melanoma inhibitory activity protein 2 OS=Mus musculus OX=10090 GN=Mia2 PE=1 SV=3	24	80	4 of 32	53.9596	0	2.8883e-40	0.32394	-0.256302	-0.214439	0.0983781	-0.112576	-0.255399	0.365803	-0.044445	0.0624086	0.135881	0.209429	0.560351	0.505583	0.137211	0.0368814	0.791995	0.142481	0.641319	0.622437	0.757604	0.79258	0.683727	0.074559	0.893598	4.24307	15.7178	9.05169	12.4217	8.99315	22.8032	11.2767	20.8803
Q91ZV7	Plxdc1	Plexin domain-containing protein 1	>sp|Q91ZV7|PLDX1_MOUSE Plexin domain-containing protein 1 OS=Mus musculus OX=10090 GN=Plxdc1 PE=1 SV=2	2	6	11 of 30	42.1876	0.000756201	1.42632e-19	0.17896	0.246399	0.257582	1.04641	0.126783	-0.355142	0.190143	0.564487	0.675844	0.5654	0.548007	0.0538777	0.808669	0.408977	0.656918	0.193766	0.775011	0.873777	0.845508	0.202542	0.939091	0.83794	0.739781	0.403885	33.4318	21.5701	75.8745	16.1384	19.2502	37.1722	40.7434	65.3578
Q91ZW2	Pofut1	GDP-fucose protein O-fucosyltransferase 1	>sp|Q91ZW2|OFUT1_MOUSE GDP-fucose protein O-fucosyltransferase 1 OS=Mus musculus OX=10090 GN=Pofut1 PE=1 SV=1	14	49	4 of 32	53.8237	0	1.175e-42	0.742686	-0.384698	0.05483	0.471244	-0.0810969	0.355352	1.18221	0.907693	0.0083993	0.15309	0.835729	0.082801	0.759181	0.185762	0.000104259	0.0017218	0.0330001	0.658863	0.955746	0.261153	0.921958	0.721029	0.000676892	0.0402938	14.834	22.1265	21.6114	7.7854	21.1088	43.4449	26.0638	23.5878
Q91ZW3	Smarca5	SWI/SNF-related matrix-associated actin-dependent regulator of chromatin subfamily A member 5	>sp|Q91ZW3|SMCA5_MOUSE SWI/SNF-related matrix-associated actin-dependent regulator of chromatin subfamily A member 5 OS=Mus musculus OX=10090 GN=Smarca5 PE=1 SV=1	38	100	4 of 32	54.6224	0	6.28288e-46	0.82515	-0.100263	0.130981	0.581546	0.0135288	0.186239	1.05639	0.754255	0.000247017	0.614195	0.510878	0.00623747	0.945648	0.351768	9.96113e-06	0.00065032	0.0028727	0.89038	0.826799	0.0714296	0.984607	0.812033	0.000129068	0.0320043	17.1055	14.5378	22.0414	13.8569	14.3939	7.79386	22.9309	25.8718
Q91ZX7	Lrp1	Prolow-density lipoprotein receptor-related protein 1	>sp|Q91ZX7|LRP1_MOUSE Prolow-density lipoprotein receptor-related protein 1 OS=Mus musculus OX=10090 GN=Lrp1 PE=1 SV=1	59	100	6 of 32	58.6099	0	1.72275e-46	0.682959	0.021297	0.874238	1.02999	1.03485	1.20668	1.5359	1.20181	0.0703128	0.953631	0.0228292	0.0083487	0.00808168	0.00247496	0.000224185	0.00256141	0.155071	0.988578	0.259986	0.0795421	0.13546	0.162223	0.00120224	0.0458383	29.9506	24.4021	47.0209	30.3336	13.6157	12.2403	37.945	40.5137
Q920A5	Scpep1	Retinoid-inducible serine carboxypeptidase	>sp|Q920A5|RISC_MOUSE Retinoid-inducible serine carboxypeptidase OS=Mus musculus OX=10090 GN=Scpep1 PE=1 SV=2	8	26	17 of 30	51.1746	0	1.13686e-31	0.390912	-0.375968	0.206115	1.11536	0.912764	1.04187	0.972995	1.24447	0.389664	0.407791	0.709507	0.0192043	0.0513129	0.0277134	0.0870849	0.0098356	0.530364	0.814332	0.911123	0.116765	0.292349	0.450784	0.151023	0.0799875	29.2001	34.2838	54.1465	24.7172	35.9462	63.1992	48.8043	49.4392
Q920A7	Afg3l1	AFG3-like protein 1	>sp|Q920A7|AFG31_MOUSE AFG3-like protein 1 OS=Mus musculus OX=10090 GN=Afg3l1 PE=1 SV=2	13	39	7 of 32	49.8764	0	7.91415e-30	0.00843198	-0.44689	-0.0647693	0.289627	-0.194972	-0.262447	0.390552	0.222152	0.971361	0.0650912	0.782865	0.223706	0.409337	0.269094	0.104484	0.348052	0.98223	0.589597	0.937424	0.455496	0.72599	0.773935	0.175716	0.563502	7.02314	23.9101	13.8806	11.5886	6.16435	31.2257	11.0396	32.2969
Q920B9	Supt16h	FACT complex subunit SPT16	>sp|Q920B9|SP16H_MOUSE FACT complex subunit SPT16 OS=Mus musculus OX=10090 GN=Supt16h PE=1 SV=2	32	95	11 of 32	53.5575	0	5.42418e-36	0.217293	-0.199085	0.302172	0.545612	0.0621572	0.236239	0.71855	0.719694	0.382459	0.423093	0.227474	0.0340673	0.801491	0.342953	0.00659491	0.00651966	0.523854	0.820271	0.63907	0.155521	0.936617	0.807484	0.0180327	0.0656182	15.9352	18.2119	15.9713	20.6568	9.84901	26.3996	23.7726	35.27
Q920E5	Fdps	Farnesyl pyrophosphate synthase	>sp|Q920E5|FPPS_MOUSE Farnesyl pyrophosphate synthase OS=Mus musculus OX=10090 GN=Fdps PE=1 SV=1	10	40	0 of 32	55.7036	0	2.33656e-48	0.648149	-0.0823509	-0.0861869	-0.251816	-0.286748	-0.153966	0.644313	-0.119034	0.00214684	0.670918	0.656601	0.19981	0.14603	0.428835	0.00226029	0.53983	0.0124617	0.908747	0.891994	0.427069	0.474861	0.848214	0.00759071	0.725956	10.0608	13.7768	23.1638	22.9997	20.5302	11.5045	18.6653	17.0375
Q920I9	Wdr7	WD repeat-containing protein 7	>sp|Q920I9|WDR7_MOUSE WD repeat-containing protein 7 OS=Mus musculus OX=10090 GN=Wdr7 PE=1 SV=3	12	45	15 of 32	49.5055	0	9.81248e-40	0.461505	-0.337993	-0.0308118	-0.0505112	-0.547606	0.0684923	0.768686	0.565587	0.0549994	0.153654	0.894612	0.828125	0.0245685	0.768538	0.00240781	0.0205954	0.130365	0.658863	0.972694	0.92041	0.21826	0.950719	0.00800787	0.114891	14.7615	17.7845	19.3208	11.2135	21.1868	13.7184	30.4957	34.7752
Q920L1	Fads1	Acyl-CoA (8-3)-desaturase	>sp|Q920L1|FADS1_MOUSE Acyl-CoA (8-3)-desaturase OS=Mus musculus OX=10090 GN=Fads1 PE=1 SV=1	5	18	8 of 14	46.6533	0.000318167	7.12042e-12	Inf	0.244976	-Inf	0.613914	0.391515	Inf	Inf	Inf		0.636055		0.0733206	0.202694				0	0.897492	0	0.242995	0.543998	0	0	0			16.3913	54.2101	5.75328		24.3469
Q920M5	Coro6	Coronin-6	>sp|Q920M5|CORO6_MOUSE Coronin-6 OS=Mus musculus OX=10090 GN=Coro6 PE=1 SV=1	13	48	0 of 32	50.5424	0	2.43407e-38	0.227963	-0.12577	-0.106709	0.0600182	-0.110911	-0.233553	0.247023	-0.0626233	0.414621	0.651295	0.701226	0.828997	0.690091	0.40341	0.377191	0.821704	0.554403	0.902704	0.908532	0.920777	0.890089	0.836952	0.487508	0.909938	11.7472	20.7923	17.7047	18.1844	13.5996	34.6593	27.5673	37.8013
Q920N2	Hlcs	Biotin--protein ligase	>sp|Q920N2|BPL1_MOUSE Biotin--protein ligase OS=Mus musculus OX=10090 GN=Hlcs PE=1 SV=1	6	20	9 of 32	47.8874	0.000318167	1.78994e-26	0.0730317	0.028223	-0.310498	-0.373333	-0.327748	0.0222539	-0.265689	-0.0233305	0.773335	0.911319	0.226553	0.148261	0.202456	0.930018	0.299086	0.926642	0.847335	0.977183	0.637842	0.360253	0.543997	0.987855	0.40685	0.966877	16.3356	36.7493	14.4602	20.7244	29.9035	14.0244	7.08982	29.5355
Q920P5	Ak5	Adenylate kinase isoenzyme 5	>sp|Q920P5|KAD5_MOUSE Adenylate kinase isoenzyme 5 OS=Mus musculus OX=10090 GN=Ak5 PE=1 SV=2	2	5	0 of 32	50.1437	0	2.1079e-31	0.028189	-0.644338	-0.303253	-1.02404	-0.950715	-0.296757	0.369274	-0.370084	0.926082	0.0412002	0.322502	0.00203269	0.00378461	0.332797	0.230264	0.229269	0.952685	0.542548	0.709937	0.0471956	0.0981476	0.803897	0.330509	0.444007	37.4073	49.3128	19.3306	33.6024	24.4522	28.1348	24.8578	27.43
Q920Q4	Vps16	Vacuolar protein sorting-associated protein 16 homolog	>sp|Q920Q4|VPS16_MOUSE Vacuolar protein sorting-associated protein 16 homolog OS=Mus musculus OX=10090 GN=Vps16 PE=1 SV=3	24	81	10 of 32	58.6188	0	1.03189e-39	0.634114	0.036991	0.0448236	0.255019	-0.142589	0.130174	0.641946	0.527781	0.00134814	0.837042	0.803217	0.163408	0.4303	0.471105	0.00120152	0.00615808	0.00897225	0.955577	0.944192	0.380652	0.740982	0.857448	0.00453603	0.0642478	3.76687	8.22383	20.6081	9.45264	7.5786	18.8126	23.9142	21.9856
Q920Q6	Msi2	RNA-binding protein Musashi homolog 2	>sp|Q920Q6|MSI2H_MOUSE RNA-binding protein Musashi homolog 2 OS=Mus musculus OX=10090 GN=Msi2 PE=1 SV=1	13	50	1 of 32	52.3245	0	3.7774e-42	0.657445	0.0834952	0.135591	0.176574	0.172978	0.0434395	0.70954	0.0470359	0.0014219	0.656617	0.471593	0.350061	0.35981	0.816845	0.000678921	0.802001	0.00933095	0.90293	0.810555	0.591434	0.69127	0.960685	0.00287018	0.89958	12.2236	12.1446	12.465	17.2859	18.3184	28.2047	14.3917	18.1003
Q920Q8	Ivns1abp	Influenza virus NS1A-binding protein homolog	>sp|Q920Q8|NS1BP_MOUSE Influenza virus NS1A-binding protein homolog OS=Mus musculus OX=10090 GN=Ivns1abp PE=1 SV=2	15	50	14 of 32	52.3399	0	1.93421e-42	0.380888	0.523744	0.308169	0.0977251	0.288855	0.35579	0.165313	0.164659	0.0236919	0.00270798	0.0630832	0.544352	0.0803768	0.033597	0.308056	0.309938	0.0711131	0.314604	0.394147	0.746107	0.364799	0.462783	0.416699	0.527171	22.9841	15.1914	9.72769	16.4074	15.1084	12.2719	6.88799	5.7167
Q920R0	Als2	Alsin	>sp|Q920R0|ALS2_MOUSE Alsin OS=Mus musculus OX=10090 GN=Als2 PE=1 SV=3	9	27	15 of 29	42.6382	0.000756201	5.83112e-11	0.0856594	-0.0347812	-0.0346412	0.0614608	0.0689832	0.0802944	0.0857994	0.0727719	0.606874	0.834142	0.846887	0.732118	0.678318	0.675891	0.633128	0.685393	0.725062	0.955189	0.958947	0.87227	0.88182	0.920775	0.720017	0.828039	5.3331	16.0328	14.4718	16.7165	9.45638	15.3441	15.4203	20.0079
Q921C5	Bicd2	Protein bicaudal D homolog 2	>sp|Q921C5|BICD2_MOUSE Protein bicaudal D homolog 2 OS=Mus musculus OX=10090 GN=Bicd2 PE=1 SV=1	21	66	16 of 32	50.8582	0	4.64779e-32	0.719169	-0.161808	0.0415345	-0.0118486	-0.0799746	0.0833828	0.922511	0.151509	0.000120842	0.324355	0.798672	0.941964	0.623885	0.609245	3.85886e-06	0.355587	0.00176594	0.770161	0.941739	0.974929	0.853359	0.902493	6.75268e-05	0.571964	8.56883	14.942	8.91946	7.69605	13.2048	22.4081	13.0356	16.3563
Q921E2	Rab31	Ras-related protein Rab-31	>sp|Q921E2|RAB31_MOUSE Ras-related protein Rab-31 OS=Mus musculus OX=10090 GN=Rab31 PE=1 SV=1	9	31	15 of 30	52.6951	0	1.22299e-35	0.968732	-0.0804215	0.704709	0.868853	0.952337	1.04457	1.75386	0.961088	0.0067022	0.808743	0.0579041	0.0137552	0.00755674	0.00678369	3.9316e-05	0.01186	0.0280636	0.947309	0.377739	0.0993714	0.129891	0.252978	0.000333297	0.0873256	16.9376	21.5504	43.3198	29.7091	7.53793	15.1326	39.22	44.2583
Q921E6	Eed	Polycomb protein EED	>sp|Q921E6|EED_MOUSE Polycomb protein EED OS=Mus musculus OX=10090 GN=Eed PE=1 SV=1	4	12	12 of 25	46.8564	0.000318167	1.63458e-18	-0.260398	-0.25891	0.658206	0.202823	-0.299378	0.254529	0.656717	0.75673	0.470158	0.260519	0.104396	0.375299	0.195483	0.363867	0.0260031	0.0117234	0.604257	0.735151	0.481014	0.614241	0.534236	0.81678	0.0559544	0.0869203	11.6274		22.085	32.17	19.2626	32.4885	14.6421	4.37725
Q921F2	Tardbp	TAR DNA-binding protein 43	>sp|Q921F2|TADBP_MOUSE TAR DNA-binding protein 43 OS=Mus musculus OX=10090 GN=Tardbp PE=1 SV=1	14	50	0 of 32	53.8017	0	6.84901e-38	0.846591	-0.179808	0.282077	0.760458	0.205544	0.127164	1.30848	0.682078	0.00177949	0.469515	0.259754	0.00435996	0.409028	0.608148	1.09761e-05	0.00956102	0.0107981	0.841621	0.664588	0.0617843	0.725987	0.902493	0.000138371	0.0785603	20.4281	6.33207	29.0477	10.2056	19.5609	21.9546	23.7001	36.8219
Q921F4	Hnrnpll	Heterogeneous nuclear ribonucleoprotein L-like	>sp|Q921F4|HNRLL_MOUSE Heterogeneous nuclear ribonucleoprotein L-like OS=Mus musculus OX=10090 GN=Hnrnpll PE=1 SV=3	25	96	4 of 32	56.4017	0	8.49424e-49	0.512847	-0.18239	0.101453	0.622273	0.192283	0.194073	0.79669	0.624063	0.0249075	0.406488	0.64285	0.00761553	0.381839	0.377485	0.0009773	0.00746354	0.0739594	0.813415	0.884111	0.0774085	0.70807	0.822364	0.00384594	0.0708559	13.7323	3.75521	23.7807	8.31781	21.351	24.8062	21.2906	27.6846
Q921G6	Lrch4	Leucine-rich repeat and calponin homology domain-containing protein 4	>sp|Q921G6|LRCH4_MOUSE Leucine-rich repeat and calponin homology domain-containing protein 4 OS=Mus musculus OX=10090 GN=Lrch4 PE=1 SV=1	3	9	10 of 20	49.99	0	9.06458e-27	0.842627	-0.434738	-0.542969	1.65825	-0.0767684	-0.998013	0.734396	0.737009	0.0992138	0.191103	0.370877	0.000167599	0.82448	0.0184552	0.134719	0.070662	0.198754	0.683477	0.746234	0.0171038	0.944382	0.393137	0.215743	0.223507	21.5512		14.5667	21.5474	45.5505		15.4726	33.2588
Q921G7	Etfdh	Electron transfer flavoprotein-ubiquinone oxidoreductase, mitochondrial	>sp|Q921G7|ETFD_MOUSE Electron transfer flavoprotein-ubiquinone oxidoreductase, mitochondrial OS=Mus musculus OX=10090 GN=Etfdh PE=1 SV=1	30	100	0 of 32	56.8825	0	1.15145e-51	-0.399376	-0.102183	-0.246215	0.244535	0.120656	-0.481356	-0.543408	-0.357478	0.335423	0.803829	0.550557	0.553262	0.769342	0.247413	0.193077	0.387797	0.474603	0.945543	0.847241	0.753412	0.926769	0.763741	0.288	0.6004	12.4243	40.967	5.51104	31.0089	21.0156	46.3247	29.2142	48.2302
Q921G8	Tubgcp2	Gamma-tubulin complex component 2	>sp|Q921G8|GCP2_MOUSE Gamma-tubulin complex component 2 OS=Mus musculus OX=10090 GN=Tubgcp2 PE=1 SV=2	15	46	11 of 32	54.1018	0	1.30682e-40	0.422775	-0.317347	-0.224904	0.188733	-0.159399	0.0377586	0.515219	0.38589	0.0272866	0.0913761	0.225653	0.307388	0.38738	0.83674	0.00833742	0.0424604	0.079092	0.605681	0.636931	0.552114	0.712199	0.966466	0.0218988	0.17058	6.46995	8.33766	8.97925	11.9254	20.9121	22.9168	18.8717	25.5206
Q921H8	Acaa1a	3-ketoacyl-CoA thiolase A, peroxisomal	>sp|Q921H8|THIKA_MOUSE 3-ketoacyl-CoA thiolase A, peroxisomal OS=Mus musculus OX=10090 GN=Acaa1a PE=1 SV=1	18	81	2 of 32	55.6765	0	3.9424e-44	1.14676	-0.0742733	-0.293067	0.955018	0.0818918	-0.316299	0.927966	0.556828	0.0129163	0.864704	0.503001	0.035339	0.850989	0.470054	0.0404432	0.207853	0.0455063	0.964931	0.825575	0.159043	0.954084	0.857448	0.0803694	0.418407	23.1317	41.3589	11.6254	28.0713	13.0203	54.1062	17.0111	48.7799
Q921H9	Coa7	Cytochrome c oxidase assembly factor 7	>sp|Q921H9|COA7_MOUSE Cytochrome c oxidase assembly factor 7 OS=Mus musculus OX=10090 GN=Coa7 PE=1 SV=1	10	36	2 of 32	54.1628	0	1.16693e-40	-0.107182	0.108001	-0.192045	-0.505314	-0.0860234	-0.0786139	-0.407228	-0.497904	0.724405	0.722389	0.528574	0.104243	0.777107	0.795838	0.186817	0.109183	0.810998	0.925201	0.834365	0.296307	0.928121	0.955953	0.280334	0.286573	35.0138	40.5105	25.0769	14.1966	48.627	14.9382	29.8738	26.0197
Q921I1	Tf	Serotransferrin	>sp|Q921I1|TRFE_MOUSE Serotransferrin OS=Mus musculus OX=10090 GN=Tf PE=1 SV=1	29	100	0 of 32	56.2913	0	6.46826e-52	0.668214	-0.00953041	0.149841	0.762383	0.0818651	0.117382	0.827585	0.7979	0.0345118	0.974943	0.622183	0.0170889	0.787443	0.699242	0.0102589	0.0129705	0.0936624	0.993419	0.875665	0.111233	0.93048	0.927512	0.0259569	0.091093	15.9977	23.659	14.798	28.7376	30.7909	41.9202	20.9842	30.1156
Q921I2	Klhdc4	Kelch domain-containing protein 4	>sp|Q921I2|KLDC4_MOUSE Kelch domain-containing protein 4 OS=Mus musculus OX=10090 GN=Klhdc4 PE=2 SV=2	10	35	18 of 29	49.2658	0	4.33972e-21	0.477261	-0.154177	0.220791	0.482401	-0.0729593	0.1689	0.852228	0.72426	0.116396	0.575462	0.534751	0.0879562	0.790494	0.539798	0.0168298	0.0132487	0.223341	0.87749	0.838104	0.26944	0.932068	0.881669	0.0391551	0.0921565	10.0209	21.7358	10.8034	19.4949	3.49961	3.0537	36.2153	52.9571
Q921I9	Exosc4	Exosome complex component RRP41	>sp|Q921I9|EXOS4_MOUSE Exosome complex component RRP41 OS=Mus musculus OX=10090 GN=Exosc4 PE=1 SV=3	7	24	2 of 32	55.6739	0	8.34892e-48	0.812359	-0.331441	0.0767102	0.523797	-0.00575835	0.137905	1.22051	0.66746	0.000637176	0.128137	0.719437	0.0195049	0.978463	0.519509	3.33371e-06	0.00378503	0.00548166	0.635695	0.915219	0.118016	0.992205	0.875524	6.20954e-05	0.0524337	20.1053	9.92411	16.6099	8.73438	13.8299	12.7243	26.7399	33.5352
Q921J2	Rheb	GTP-binding protein Rheb	>sp|Q921J2|RHEB_MOUSE GTP-binding protein Rheb OS=Mus musculus OX=10090 GN=Rheb PE=1 SV=1	8	32	4 of 32	51.5653	0	1.64715e-32	0.652241	0.0397099	0.245123	0.17159	0.0638022	0.205174	0.857654	0.312962	0.000481734	0.81183	0.149091	0.307927	0.702319	0.224624	1.63247e-05	0.0685656	0.00454352	0.947695	0.556029	0.552726	0.898445	0.750926	0.000185003	0.21989	4.5586	7.56228	6.62094	11.9615	9.73181	21.0713	24.4744	10.3556
Q921K8	Tcaf2	TRPM8 channel-associated factor 2	>sp|Q921K8|TCAF2_MOUSE TRPM8 channel-associated factor 2 OS=Mus musculus OX=10090 GN=Tcaf2 PE=1 SV=1	14	44	19 of 31	55.2482	0	1.67275e-29	0.456638	-0.263372	-0.0444789	0.1533	-0.365075	-0.0431159	0.67553	0.475259	0.0342697	0.209381	0.842164	0.46064	0.0858991	0.834852	0.0050264	0.0280935	0.0931929	0.702091	0.957238	0.685168	0.374773	0.965966	0.0144997	0.136124	13.1587	31.8639	18.4058	15.5857	11.105	11.5107	11.4112	21.9809
Q921K9	Bcl7b	B-cell CLL/lymphoma 7 protein family member B	>sp|Q921K9|BCL7B_MOUSE B-cell CLL/lymphoma 7 protein family member B OS=Mus musculus OX=10090 GN=Bcl7b PE=1 SV=1	3	9	14 of 32	45.3782	0.000318167	1.52482e-15	0.067489	0.187336	0.647226	-0.042718	-0.10855	0.307882	0.527379	0.373714	0.72253	0.327956	0.00183811	0.822053	0.568619	0.112953	0.00908055	0.0568622	0.809306	0.772396	0.0827443	0.917409	0.827009	0.654446	0.0234773	0.198528	14.5871	24.8347	20.637	11.1765	15.5657	20.1956	14.3617	15.4473
Q921L3	Tmco1	Calcium load-activated calcium channel	>sp|Q921L3|TMCO1_MOUSE Calcium load-activated calcium channel OS=Mus musculus OX=10090 GN=Tmco1 PE=1 SV=1	6	23	0 of 32	51.3114	0	1.94727e-30	-0.0692796	-0.684906	-0.362777	-0.0292751	-0.59223	-0.335774	0.25285	0.22718	0.778439	0.00895688	0.148016	0.905307	0.0218197	0.179448	0.308682	0.35952	0.850003	0.389681	0.553702	0.956641	0.20757	0.720284	0.417209	0.574699	33.1819	16.9913	22.0235	16.6285	32.718	30.9914	19.8276	20.7287
Q921L5	Cog2	Conserved oligomeric Golgi complex subunit 2	>sp|Q921L5|COG2_MOUSE Conserved oligomeric Golgi complex subunit 2 OS=Mus musculus OX=10090 GN=Cog2 PE=1 SV=2	12	37	18 of 32	58.4235	0	4.79658e-33	0.448902	-0.247329	-0.0582278	0.34932	-0.134021	0.353992	0.638003	0.837332	0.0566122	0.282633	0.79837	0.13302	0.557542	0.128115	0.00858887	0.00090911	0.132926	0.741705	0.941596	0.34092	0.821128	0.676209	0.02242	0.0344373	10.7275	17.3908	18.5045	17.1665	10.733	14.4101	23.7306	48.9251
Q921M3	Sf3b3	Splicing factor 3B subunit 3	>sp|Q921M3|SF3B3_MOUSE Splicing factor 3B subunit 3 OS=Mus musculus OX=10090 GN=Sf3b3 PE=1 SV=1	39	100	3 of 32	54.8235	0	3.51106e-45	0.868496	-0.115218	0.290187	0.668294	0.197798	0.340972	1.2739	0.811468	0.00130712	0.639391	0.242849	0.0103691	0.422956	0.171932	1.43616e-05	0.00240071	0.00878423	0.898961	0.653466	0.0878337	0.734963	0.714986	0.000168328	0.0450959	16.6049	11.6723	31.7737	11.8865	14.6536	20.9069	25.173	36.1005
Q921M4	Golga2	Golgin subfamily A member 2	>sp|Q921M4|GOGA2_MOUSE Golgin subfamily A member 2 OS=Mus musculus OX=10090 GN=Golga2 PE=1 SV=3	29	100	6 of 32	58.5246	0	4.22545e-38	0.67023	-0.227113	0.0485877	0.300038	0.0258081	0.180237	0.945931	0.454467	0.000595875	0.200608	0.781238	0.0943471	0.882673	0.307168	7.84204e-06	0.0139394	0.0052401	0.692478	0.936177	0.281666	0.967733	0.796477	0.000108307	0.0943139	7.6356	8.7924	15.4989	15.7951	3.71877	16.713	21.5649	24.7345
Q921M7	Cyrib	CYFIP-related Rac1 interactor B	>sp|Q921M7|CYRIB_MOUSE CYFIP-related Rac1 interactor B OS=Mus musculus OX=10090 GN=Cyrib PE=1 SV=1	16	62	0 of 32	54.7053	0	4.48004e-48	0.464076	-0.0325861	0.0939797	0.190333	-0.361126	-0.104107	0.590642	0.447353	0.00261703	0.818308	0.509104	0.186396	0.0157681	0.464944	0.0002419	0.00354231	0.014251	0.948575	0.826799	0.411779	0.179613	0.855642	0.00127621	0.0510964	9.39279	6.55355	11.116	2.51349	4.85682	6.275	16.757	20.5487
Q921N6	Ddx27	Probable ATP-dependent RNA helicase DDX27	>sp|Q921N6|DDX27_MOUSE Probable ATP-dependent RNA helicase DDX27 OS=Mus musculus OX=10090 GN=Ddx27 PE=1 SV=3	12	37	15 of 31	48.2233	0.000181324	1.01572e-21	0.0227365	-0.331099	0.266485	-0.0198319	-0.346151	-0.0960774	0.62032	0.230242	0.896716	0.0670163	0.136183	0.909847	0.0561983	0.61236	0.00134122	0.229827	0.933573	0.589597	0.536422	0.959649	0.306952	0.903437	0.00496846	0.444576	5.92544	16.4645	13.4782	17.1008	12.9099	12.2034	7.38642	30.636
Q921Q3	Alg1	Chitobiosyldiphosphodolichol beta-mannosyltransferase	>sp|Q921Q3|ALG1_MOUSE Chitobiosyldiphosphodolichol beta-mannosyltransferase OS=Mus musculus OX=10090 GN=Alg1 PE=1 SV=3	5	21	5 of 32	56.0824	0	2.084e-51	0.755866	-0.359981	-0.249452	0.181751	-0.390955	0.137125	0.866395	0.709832	0.00124629	0.0984551	0.246199	0.395489	0.0739449	0.52031	0.000308132	0.00219929	0.00853011	0.615228	0.65577	0.632574	0.354642	0.875524	0.0015478	0.0442038	16.6291	15.7113	10.7821	10.6207	22.4087	20.5013	28.8085	24.1104
Q921Q7	Rin1	Ras and Rab interactor 1	>sp|Q921Q7|RIN1_MOUSE Ras and Rab interactor 1 OS=Mus musculus OX=10090 GN=Rin1 PE=1 SV=1	13	39	12 of 22	50.4322	0	1.19705e-33	-0.250156	-0.22476	1.31601	-0.514093	-0.498984	0.960802	1.29062	0.945693	0.65014	0.520573	0.0398277	0.210628	0.194696	0.103383	0.00653964	0.098195	0.755821	0.857929	0.325711	0.440875	0.534036	0.643601	0.0179268	0.269684	19.3769		7.99443	53.2245	15.3614	52.5898	33.3487
Q921R8	Slc41a3	Solute carrier family 41 member 3	>sp|Q921R8|S41A3_MOUSE Solute carrier family 41 member 3 OS=Mus musculus OX=10090 GN=Slc41a3 PE=1 SV=1	6	27	0 of 32	53.5098	0	9.34415e-40	-1.58095	-0.668258	-0.372952	-1.17616	-1.1649	-0.666662	-1.28564	-0.677924	1.48618e-06	0.0158821	0.163045	0.000102908	0.000115791	0.0161099	3.25796e-05	0.0145652	9.51063e-05	0.440416	0.575723	0.0159086	0.0221161	0.373906	0.000296821	0.0956674	30.4015	8.10723	53.3405	19.3518	30.9817	13.9679	24.1215	5.18455
Q921S7	Mrpl37	Large ribosomal subunit protein mL37	>sp|Q921S7|RM37_MOUSE Large ribosomal subunit protein mL37 OS=Mus musculus OX=10090 GN=Mrpl37 PE=1 SV=1	29	91	1 of 32	56.2755	0	1.0432e-41	0.353793	-0.244405	-0.422136	-0.0716009	-0.369128	-0.376733	0.176063	-0.0792063	0.201856	0.374308	0.130118	0.793338	0.183549	0.174964	0.520749	0.771995	0.331649	0.798161	0.526619	0.903669	0.522222	0.71882	0.62144	0.883541	15.7374	25.7314	4.58535	12.3505	15.021	35.0569	28.7858	36.3549
Q921T2	Tor1aip1	Torsin-1A-interacting protein 1	>sp|Q921T2|TOIP1_MOUSE Torsin-1A-interacting protein 1 OS=Mus musculus OX=10090 GN=Tor1aip1 PE=1 SV=3	23	74	1 of 32	53.0216	0	1.18118e-34	0.101407	-0.00769094	0.211006	0.169808	-0.0728049	0.112652	0.320105	0.355265	0.560661	0.964694	0.230641	0.332523	0.675683	0.518331	0.0735595	0.0484664	0.685526	0.991338	0.642839	0.575089	0.881349	0.875268	0.131856	0.181409	18.7789	6.98275	16.0993	13.6346	15.5807	17.0564	15.9591	14.8086
Q921U8	Smtn	Smoothelin	>sp|Q921U8|SMTN_MOUSE Smoothelin OS=Mus musculus OX=10090 GN=Smtn PE=1 SV=2	17	60	6 of 32	50.9651	0	9.41545e-36	0.136751	-0.119197	-0.0947619	-0.200761	-0.509816	-0.274804	0.161186	0.0342508	0.39355	0.456364	0.553019	0.213765	0.00314428	0.0925765	0.315806	0.829755	0.534132	0.8355	0.848552	0.444681	0.0886069	0.632107	0.424621	0.91522	15.0777	17.7488	11.8141	8.87639	6.51929	13.1366	22.0566	10.1345
Q921V5	Mgat2	Alpha-1,6-mannosyl-glycoprotein 2-beta-N-acetylglucosaminyltransferase	>sp|Q921V5|MGAT2_MOUSE Alpha-1,6-mannosyl-glycoprotein 2-beta-N-acetylglucosaminyltransferase OS=Mus musculus OX=10090 GN=Mgat2 PE=1 SV=1	9	28	11 of 19	49.9947	0	5.83056e-36	0.835786	-0.405056	Inf	0.328773	0.225813	0.188664	Inf	0.291624	0.0588071	0.138582		0.31697	0.432922	0.680701		0.501818	0.136754	0.642857	0	0.561758	0.742892	0.921779	0	0.697512	24.3746		27.7342	33.3702	19.4055		28.6235
Q921W0	Chmp1a	Charged multivesicular body protein 1a	>sp|Q921W0|CHM1A_MOUSE Charged multivesicular body protein 1a OS=Mus musculus OX=10090 GN=Chmp1a PE=1 SV=1	3	8	1 of 32	51.2185	0	2.58503e-35	0.543039	0.68239	-0.111032	0.420763	0.724958	0.235631	-0.250382	-0.0685644	0.00713376	0.0010701	0.557687	0.0325658	0.000585545	0.218311	0.191607	0.716802	0.0295012	0.253651	0.852862	0.152978	0.04918	0.745724	0.286332	0.849718	14.5405	12.5243	17.739	13.7827	28.578	11.512	10.6327	23.5963
Q921W4	Cryzl1	Quinone oxidoreductase-like protein 1	>sp|Q921W4|QORL1_MOUSE Quinone oxidoreductase-like protein 1 OS=Mus musculus OX=10090 GN=Cryzl1 PE=1 SV=1	9	27	2 of 32	50.9119	0	3.04824e-38	0.611789	-0.104743	-0.418917	0.220822	0.0261038	0.222466	0.297615	0.417184	0.00371532	0.592235	0.0388759	0.263008	0.893556	0.259549	0.134888	0.0396308	0.018172	0.882533	0.324399	0.502611	0.970504	0.772798	0.215907	0.164069	15.583	12.4978	14.5152	12.2134	37.3161	19.5493	9.0563	14.9562
Q921X6	Polr3f	DNA-directed RNA polymerase III subunit RPC6	>sp|Q921X6|RPC6_MOUSE DNA-directed RNA polymerase III subunit RPC6 OS=Mus musculus OX=10090 GN=Polr3f PE=1 SV=1	1	3	0 of 25	44.1154	0.000622762	2.11401e-22	0.0145795	-0.511338	-0.156877	0.221434	-0.056345	-0.325126	0.36904	-0.0473478	0.980467	0.183887	0.810075	0.558188	0.881103	0.483486	0.427193	0.91825	0.988598	0.676501	0.94764	0.756635	0.96752	0.859485	0.53471	0.961942	32.0949		35.3467	28.9456	19.8546	55.9724	44.2073	31.6655
Q921X9	Pdia5	Protein disulfide-isomerase A5	>sp|Q921X9|PDIA5_MOUSE Protein disulfide-isomerase A5 OS=Mus musculus OX=10090 GN=Pdia5 PE=1 SV=1	24	83	16 of 32	56.3195	0	1.38248e-35	0.476239	-0.327393	0.147234	0.78765	0.761408	0.768111	0.950866	0.794353	0.0828537	0.226555	0.582599	0.00597027	0.00761284	0.00715676	0.00123918	0.00560812	0.173478	0.709751	0.861404	0.0707402	0.129891	0.258188	0.00464873	0.0612319	9.77802	19.6603	34.158	15.2641	13.6661	25.2532	41.8564	13.7875
Q921Y2	Imp3	U3 small nucleolar ribonucleoprotein protein IMP3	>sp|Q921Y2|IMP3_MOUSE U3 small nucleolar ribonucleoprotein protein IMP3 OS=Mus musculus OX=10090 GN=Imp3 PE=2 SV=1	5	14	13 of 32	49.2795	0	1.48495e-19	0.326547	-0.0433892	0.230708	0.0159871	-0.262168	0.262895	0.600645	0.541051	0.141977	0.842333	0.294844	0.941557	0.235215	0.233952	0.0096099	0.0183836	0.257988	0.957849	0.691667	0.974884	0.581987	0.755655	0.02465	0.107179	19.1181	23.694	17.8127	9.72752	24.2738	21.4617	19.5382	19.8253
Q922B1	Macrod1	ADP-ribose glycohydrolase MACROD1	>sp|Q922B1|MACD1_MOUSE ADP-ribose glycohydrolase MACROD1 OS=Mus musculus OX=10090 GN=Macrod1 PE=1 SV=2	18	63	0 of 32	52.8953	0	6.66557e-38	0.0721127	-0.0865757	-0.191483	-0.674356	-0.524805	-0.0305377	-0.0327946	-0.180088	0.843749	0.812971	0.601488	0.0733416	0.158757	0.933461	0.928557	0.623199	0.895153	0.947695	0.868365	0.242995	0.493496	0.988721	0.951073	0.787693	28.4582	34.8348	33.5115	25.0463	37.6774	45.4623	28.2354	29.3949
Q922B2	Dars1	Aspartate--tRNA ligase, cytoplasmic	>sp|Q922B2|SYDC_MOUSE Aspartate--tRNA ligase, cytoplasmic OS=Mus musculus OX=10090 GN=Dars1 PE=1 SV=2	33	100	0 of 32	54.8153	0	1.16707e-44	0.810672	0.42153	0.707599	-0.241412	0.250577	0.3439	1.09674	-0.148089	1.99871e-05	0.012752	0.000118456	0.138781	0.124966	0.0385775	1.56324e-07	0.357941	0.000524132	0.440416	0.0167208	0.348929	0.445445	0.481043	9.16113e-06	0.573527	14.12	17.2309	13.2242	12.7892	15.0783	12.5505	18.1032	6.79421
Q922D4	Ppp6r3	Serine/threonine-protein phosphatase 6 regulatory subunit 3	>sp|Q922D4|PP6R3_MOUSE Serine/threonine-protein phosphatase 6 regulatory subunit 3 OS=Mus musculus OX=10090 GN=Ppp6r3 PE=1 SV=1	25	84	1 of 32	56.6485	0	4.61287e-43	0.42182	-0.125802	0.0831949	0.011294	-0.183423	-0.0735846	0.630817	0.121132	0.00292094	0.339315	0.525541	0.931078	0.167392	0.574157	3.87906e-05	0.35726	0.0153677	0.778117	0.83203	0.969416	0.503494	0.895081	0.000330538	0.573442	7.0804	6.2667	7.34985	5.31374	14.7443	14.3123	2.80009	15.1604
Q922D8	Mthfd1	C-1-tetrahydrofolate synthase, cytoplasmic	>sp|Q922D8|C1TC_MOUSE C-1-tetrahydrofolate synthase, cytoplasmic OS=Mus musculus OX=10090 GN=Mthfd1 PE=1 SV=4	39	100	0 of 32	53.9843	0	9.54847e-49	0.47456	0.021322	-0.00274867	-0.23856	-0.319328	-0.146258	0.45049	-0.0654903	0.00299364	0.884956	0.985116	0.113496	0.0372506	0.325109	0.00453814	0.657256	0.0156602	0.969932	0.994356	0.310789	0.256021	0.802875	0.0132764	0.809701	8.04442	12.5319	13.506	12.6132	16.0371	11.4804	10.7284	12.9501
Q922E4	Pcyt2	Ethanolamine-phosphate cytidylyltransferase	>sp|Q922E4|PCY2_MOUSE Ethanolamine-phosphate cytidylyltransferase OS=Mus musculus OX=10090 GN=Pcyt2 PE=1 SV=1	13	54	0 of 32	57.4377	0	5.47712e-39	-0.575489	-0.10565	-0.117277	-0.34434	-0.311295	-0.210166	-0.587117	-0.243211	0.00168427	0.528874	0.484893	0.0469395	0.0706862	0.215054	0.00140287	0.153247	0.0104348	0.861284	0.816786	0.186824	0.346139	0.743926	0.00514994	0.350889	8.59712	21.582	18.2821	9.06508	7.69022	14.7074	10.9332	17.0151
Q922E6	Fastkd2	FAST kinase domain-containing protein 2, mitochondrial	>sp|Q922E6|FAKD2_MOUSE FAST kinase domain-containing protein 2, mitochondrial OS=Mus musculus OX=10090 GN=Fastkd2 PE=2 SV=2	12	41	5 of 32	53.6399	0	1.48975e-39	-0.233462	-0.34559	-0.0745559	-0.371471	-0.455851	-0.17381	0.0375723	-0.0894291	0.13529	0.0306418	0.627179	0.0209237	0.00556929	0.261928	0.806334	0.560531	0.249442	0.506893	0.877807	0.122165	0.113988	0.772798	0.860575	0.741929	8.36456	11.1219	13.4135	9.68284	7.97733	17.3805	13.8461	18.1424
Q922F4	Tubb6	Tubulin beta-6 chain	>sp|Q922F4|TBB6_MOUSE Tubulin beta-6 chain OS=Mus musculus OX=10090 GN=Tubb6 PE=1 SV=1	17	81	7 of 32	52.5134	0	1.13536e-40	2.77257	0.144698	0.517366	1.16011	0.0932365	0.485772	3.14523	1.55265	1.03121e-05	0.781797	0.325905	0.0330328	0.858296	0.355827	1.46101e-06	0.00559601	0.000354502	0.939195	0.712731	0.15377	0.957239	0.81359	3.62744e-05	0.0611995	24.0975	31.5004	44.6499	28.0819	22.7465	42.2482	57.5462	60.0246
Q922H1	Prmt3	Protein arginine N-methyltransferase 3	>sp|Q922H1|ANM3_MOUSE Protein arginine N-methyltransferase 3 OS=Mus musculus OX=10090 GN=Prmt3 PE=1 SV=3	11	32	19 of 31	49.7593	0	8.28664e-37	0.505374	-0.295741	-0.0129908	-0.342243	-0.3497	0.196156	0.788124	0.203613	0.0204833	0.131332	0.950011	0.0829136	0.0767777	0.3112	0.000298459	0.293518	0.0636485	0.640917	0.987505	0.261222	0.360362	0.799128	0.00150385	0.511725	8.29277	5.42892	15.566	20.0442	16.3005	21.3159	24.091	19.3977
Q922H2	Pdk3	[Pyruvate dehydrogenase (acetyl-transferring)] kinase isozyme 3, mitochondrial	>sp|Q922H2|PDK3_MOUSE [Pyruvate dehydrogenase (acetyl-transferring)] kinase isozyme 3, mitochondrial OS=Mus musculus OX=10090 GN=Pdk3 PE=1 SV=1	9	27	17 of 30	45.2373	0.000318167	3.08859e-17	-0.0235038	-0.44837	0.78599	0.418918	-0.0419162	0.385836	1.21086	0.84667	0.938566	0.12087	0.0220673	0.146099	0.881996	0.17935	0.000454128	0.00548657	0.96231	0.62809	0.254699	0.35902	0.96752	0.720284	0.0021176	0.0611365	17.616	21.7937	27.0357	6.42029	12.3998	45.7742	31.3104	35.2825
Q922H4	Gmppa	Mannose-1-phosphate guanyltransferase alpha	>sp|Q922H4|GMPPA_MOUSE Mannose-1-phosphate guanyltransferase alpha OS=Mus musculus OX=10090 GN=Gmppa PE=1 SV=1	13	41	1 of 32	53.6116	0	1.83035e-45	0.528571	-0.280114	-0.0443386	0.533026	0.068129	0.03077	0.764347	0.495667	0.012567	0.168595	0.824622	0.011916	0.733628	0.877749	0.000614605	0.0185033	0.044593	0.666766	0.952518	0.0927405	0.913478	0.979087	0.00266448	0.107459	9.88249	4.69609	16.8033	11.1381	21.9623	27.0689	14.3011	24.7326
Q922H9	Znf330	Zinc finger protein 330	>sp|Q922H9|ZN330_MOUSE Zinc finger protein 330 OS=Mus musculus OX=10090 GN=Znf330 PE=1 SV=1	9	24	7 of 32	52.8646	0	1.1417e-29	0.46349	-0.0808842	-0.341395	0.335049	0.201912	0.0562989	0.202979	0.189436	0.0428289	0.713985	0.129323	0.136304	0.363241	0.798518	0.36075	0.393226	0.109228	0.921794	0.525057	0.345304	0.693791	0.956152	0.471031	0.603916	17.8394	27.1517	17.6628	13.4929	10.7454	23.1855	21.5461	30.9743
Q922J3	Clip1	CAP-Gly domain-containing linker protein 1	>sp|Q922J3|CLIP1_MOUSE CAP-Gly domain-containing linker protein 1 OS=Mus musculus OX=10090 GN=Clip1 PE=1 SV=1	50	100	0 of 32	54.835	0	1.16382e-45	0.213693	-0.0431304	0.301031	-0.389134	-0.215567	-0.0437025	0.557855	-0.217269	0.234238	0.807964	0.0978255	0.0351392	0.230264	0.80547	0.00363211	0.226701	0.366484	0.947079	0.471014	0.158605	0.574898	0.957521	0.0110716	0.441206	9.17314	3.94831	20.9173	9.83714	23.5008	9.66045	21.4219	14.8508
Q922J9	Far1	Fatty acyl-CoA reductase 1	>sp|Q922J9|FACR1_MOUSE Fatty acyl-CoA reductase 1 OS=Mus musculus OX=10090 GN=Far1 PE=1 SV=1	10	32	19 of 30	50.8271	0	1.91083e-24	0.406072	-0.221658	0.169223	0.315725	-0.0112156	0.435727	0.796954	0.762667	0.089697	0.344845	0.553875	0.182252	0.961545	0.0697479	0.00895853	0.00272892	0.184385	0.779817	0.849257	0.406467	0.987021	0.590313	0.0232265	0.0464684	6.38662	17.4429	21.619	32.7785	7.73525	28.9601	24.7947	26.0524
Q922K7	Nop2	Probable 28S rRNA (cytosine-C(5))-methyltransferase	>sp|Q922K7|NOP2_MOUSE Probable 28S rRNA (cytosine-C(5))-methyltransferase OS=Mus musculus OX=10090 GN=Nop2 PE=1 SV=1	9	30	14 of 32	46.2547	0.000318167	7.15152e-26	0.774228	0.20144	0.257273	0.380735	-0.131496	0.114363	0.830061	0.626594	0.000245169	0.283996	0.173946	0.0483172	0.481723	0.540183	0.00010769	0.00204915	0.00285618	0.741939	0.586486	0.18943	0.777542	0.881669	0.0006929	0.0431288	7.30449	9.09541	12.1082	15.4323	7.80583	22.3862	38.6045	3.58488
Q922L6	Nelfcd	Negative elongation factor D	>sp|Q922L6|NELFD_MOUSE Negative elongation factor D OS=Mus musculus OX=10090 GN=Nelfcd PE=1 SV=2	8	27	16 of 30	52.2816	0	3.19174e-46	0.665298	-0.461536	0.016464	0.69309	-0.0471606	-0.0744655	1.1433	0.665785	0.0298702	0.123043	0.958424	0.0241799	0.871893	0.813694	0.00113694	0.0429034	0.0842596	0.628383	0.988925	0.131683	0.963666	0.959156	0.00433008	0.171138	22.4009	23.1488	6.84466	39.4727	18.9768	36.4667	40.6123	29.2934
Q922M3	Kctd10	BTB/POZ domain-containing adapter for CUL3-mediated RhoA degradation protein 3	>sp|Q922M3|BACD3_MOUSE BTB/POZ domain-containing adapter for CUL3-mediated RhoA degradation protein 3 OS=Mus musculus OX=10090 GN=Kctd10 PE=1 SV=1	4	11	9 of 24	47.4017	0.000318167	5.73621e-15	0.124468	0.258762	-0.122259	0.358791	-0.138477	-0.119052	-0.256552	0.378215	0.558419	0.196385	0.630095	0.124174	0.542665	0.639046	0.292165	0.145865	0.683534	0.686897	0.879075	0.32814	0.813772	0.909827	0.399271	0.339928	25.5206	14.7249	16.9724	16.5237	14.2833	10.2433	16.8479	6.86437
Q922M7	ASHWN	Ashwin	>sp|Q922M7|ASHWN_MOUSE Ashwin OS=Mus musculus OX=10090 PE=1 SV=1	4	12	17 of 30	56.3222	0	3.14275e-32	0.15347	-0.00763567	0.831926	-0.0886114	0.296671	0.423922	0.993032	0.0386401	0.675417	0.98335	0.0721215	0.808748	0.420417	0.252675	0.0340221	0.915905	0.774835	0.994339	0.417431	0.911394	0.733764	0.765689	0.069771	0.960716	24.7441	40.5543	39.5373	41.4882	31.3495	50.5298	20.8236	19.7681
Q922P9	Glyr1	Cytokine-like nuclear factor N-PAC	>sp|Q922P9|GLYR1_MOUSE Cytokine-like nuclear factor N-PAC OS=Mus musculus OX=10090 GN=Glyr1 PE=1 SV=1	14	46	5 of 32	58.5977	0	3.6365e-54	0.292727	-0.19427	0.0359426	0.488862	0.0684226	0.156783	0.52294	0.577223	0.13752	0.318987	0.852459	0.0163962	0.723521	0.419811	0.0107862	0.00540883	0.251943	0.765197	0.959342	0.108998	0.907834	0.843917	0.0270279	0.0605373	9.12453	22.3301	15.9554	9.53052	12.3949	13.9682	17.1615	29.6133
Q922Q1	Mtarc2	Mitochondrial amidoxime reducing component 2	>sp|Q922Q1|MARC2_MOUSE Mitochondrial amidoxime reducing component 2 OS=Mus musculus OX=10090 GN=Mtarc2 PE=1 SV=1	17	56	0 of 32	51.8586	0	2.26176e-40	0.597704	0.28342	0.115127	0.165904	-0.00292926	0.00245375	0.429411	0.171288	0.0138107	0.223255	0.616869	0.47201	0.989821	0.991473	0.0695348	0.457893	0.0478508	0.708584	0.873833	0.694186	0.996595	0.99915	0.125715	0.65945	11.2281	8.19411	21.0135	14.691	25.2791	31.2845	24.0233	18.7886
Q922Q2	Riok1	Serine/threonine-protein kinase RIO1	>sp|Q922Q2|RIOK1_MOUSE Serine/threonine-protein kinase RIO1 OS=Mus musculus OX=10090 GN=Riok1 PE=1 SV=2	3	9	5 of 9	41.7095	0.000897263	1.63898e-08	Inf	-0.212633	-Inf	0.978082	-0.184859	Inf	0.62975	Inf		0.672427		0.12189	0.712735		0.153236		0	0.909359	0	0.324136	0.903839	0	0.23927	0					12.7362	45.7422	27.196
Q922Q4	Pycr2	Pyrroline-5-carboxylate reductase 2	>sp|Q922Q4|P5CR2_MOUSE Pyrroline-5-carboxylate reductase 2 OS=Mus musculus OX=10090 GN=Pycr2 PE=1 SV=1	17	61	4 of 32	52.2415	0	4.29833e-46	0.48143	0.146348	0.540613	0.327651	0.249201	0.403654	0.875694	0.482103	0.0201413	0.460151	0.00990881	0.104707	0.212683	0.0482048	0.000113651	0.0199834	0.0629767	0.83683	0.179552	0.296634	0.556048	0.52389	0.000719839	0.113104	10.8913	6.6232	16.2082	8.59218	12.5576	26.0062	20.8346	26.0099
Q922Q8	Lrrc59	Leucine-rich repeat-containing protein 59	>sp|Q922Q8|LRC59_MOUSE Leucine-rich repeat-containing protein 59 OS=Mus musculus OX=10090 GN=Lrrc59 PE=1 SV=1	10	39	0 of 32	52.6798	0	7.38611e-45	1.053	-0.402999	-0.0524417	0.636286	0.288451	0.667946	1.40356	1.01578	0.00108196	0.17423	0.857351	0.0361145	0.326888	0.028413	4.08706e-05	0.00151581	0.00775442	0.669834	0.961209	0.160346	0.665192	0.453243	0.000342554	0.0387227	11.2225	11.8056	30.8327	25.2048	37.2891	22.2904	43.8573	24.4993
Q922Q9	Chid1	Chitinase domain-containing protein 1	>sp|Q922Q9|CHID1_MOUSE Chitinase domain-containing protein 1 OS=Mus musculus OX=10090 GN=Chid1 PE=1 SV=1	13	45	2 of 32	59.2527	0	3.33904e-46	0.842959	-0.365387	0.00815795	0.13407	-0.0861787	-0.0126483	1.2165	0.2076	8.9132e-05	0.0574612	0.965035	0.473323	0.643946	0.945815	3.68341e-07	0.269896	0.00146085	0.577553	0.990163	0.694766	0.863966	0.991748	1.50555e-05	0.486861	18.2119	7.92905	3.61077	11.989	20.3229	23.5215	25.8411	18.1528
Q922R1	Phaf1	Phagosome assembly factor 1	>sp|Q922R1|PHAF1_MOUSE Phagosome assembly factor 1 OS=Mus musculus OX=10090 GN=Phaf1 PE=1 SV=2	7	24	10 of 32	49.6007	0	2.62907e-24	0.0100531	-0.117305	-0.114757	-0.139975	-0.657372	-0.0998261	0.0126015	0.41757	0.944929	0.422907	0.432939	0.340115	9.22664e-05	0.494567	0.931002	0.00725822	0.96602	0.820271	0.786079	0.582244	0.0198257	0.86422	0.952527	0.0699766	8.07612	3.37156	18.3341	18.7466	4.28949	8.74889	7.57841	16.5266
Q922R5	Ppp4r3b	Serine/threonine-protein phosphatase 4 regulatory subunit 3B	>sp|Q922R5|P4R3B_MOUSE Serine/threonine-protein phosphatase 4 regulatory subunit 3B OS=Mus musculus OX=10090 GN=Ppp4r3b PE=1 SV=2	2	4	15 of 17	41.9608	0.000897263	5.03496e-08	Inf	-0.257424	-Inf	-0.000885482	-0.784242	-0.728682	0.168369	0.0546749		0.386879		0.998407	0.0232627	0.193622	0.614488	0.901943	0	0.807971	0	0.999289	0.213183	0.725726	0.703864	0.95578	34.4123		24.8547		16.3129	6.25911	30.3706
Q922R8	Pdia6	Protein disulfide-isomerase A6	>sp|Q922R8|PDIA6_MOUSE Protein disulfide-isomerase A6 OS=Mus musculus OX=10090 GN=Pdia6 PE=1 SV=3	15	60	2 of 32	56.7675	0	1.86152e-43	1.12604	-0.0371132	0.410721	0.623669	0.669137	0.689361	1.57387	0.643893	0.000697419	0.901	0.175693	0.0439454	0.0315389	0.0271156	1.13491e-05	0.0379703	0.00582227	0.974276	0.587717	0.179422	0.239289	0.449983	0.000141289	0.160962	6.27937	13.3583	29.7532	32.9397	33.3416	10.993	37.1804	40.2968
Q922S4	Pde2a	cGMP-dependent 3',5'-cyclic phosphodiesterase	>sp|Q922S4|PDE2A_MOUSE cGMP-dependent 3',5'-cyclic phosphodiesterase OS=Mus musculus OX=10090 GN=Pde2a PE=1 SV=4	14	44	14 of 32	51.2292	0	1.33575e-36	0.27935	-0.116684	-0.197978	0.380764	0.143882	0.178492	0.198057	0.415374	0.242536	0.621906	0.404667	0.11486	0.543583	0.451947	0.404483	0.086716	0.375948	0.890754	0.769215	0.312662	0.814436	0.850541	0.513397	0.253087	9.9711	12.7828	25.9769	19.3573	9.87605	22.1515	29.4249	35.0631
Q922U1	Prpf3	U4/U6 small nuclear ribonucleoprotein Prp3	>sp|Q922U1|PRPF3_MOUSE U4/U6 small nuclear ribonucleoprotein Prp3 OS=Mus musculus OX=10090 GN=Prpf3 PE=1 SV=1	16	47	19 of 32	51.3656	0	2.13549e-40	0.195545	0.0120321	0.507144	0.809995	0.473114	0.0725091	0.690657	0.40939	0.372258	0.955902	0.0259335	0.000802026	0.0366831	0.739202	0.00337456	0.0679695	0.513579	0.988993	0.273871	0.0338843	0.254728	0.939181	0.0104631	0.218711	16.9807	14.2749	20.2908	18.6043	16.6301	28.9254	23.8718	16.1856
Q922V4	Plrg1	Pleiotropic regulator 1	>sp|Q922V4|PLRG1_MOUSE Pleiotropic regulator 1 OS=Mus musculus OX=10090 GN=Plrg1 PE=1 SV=1	15	56	5 of 32	52.9957	0	3.27693e-38	0.370347	0.0181814	0.719627	0.595436	0.25536	0.256335	1.07179	0.59641	0.0749371	0.928299	0.00123	0.00598468	0.212671	0.210979	1.04812e-05	0.00591323	0.162002	0.98221	0.0627005	0.0707402	0.556048	0.737781	0.000132904	0.063245	11.2706	5.76729	21.0141	7.44771	12.03	30.9071	17.9666	11.9263
Q922W5	Pycr1	Pyrroline-5-carboxylate reductase 1, mitochondrial	>sp|Q922W5|P5CR1_MOUSE Pyrroline-5-carboxylate reductase 1, mitochondrial OS=Mus musculus OX=10090 GN=Pycr1 PE=1 SV=1	6	18	9 of 23	47.684	0.000318167	4.60999e-34	-0.00347746	-0.271239	Inf	0.69681	0.692183	0.717732	Inf	0.722358	0.99283	0.394979		0.0370747	0.0382181	0.161189		0.158636	0.995211	0.807971	0	0.162698	0.257888	0.70436	0	0.35725	21.0503	15.871	26.8755	21.4357	42.7907		30.4944
Q922X9	Prmt7	Protein arginine N-methyltransferase 7	>sp|Q922X9|ANM7_MOUSE Protein arginine N-methyltransferase 7 OS=Mus musculus OX=10090 GN=Prmt7 PE=1 SV=1	13	45	3 of 32	53.1151	0	4.08734e-38	0.361657	-0.0388195	-0.122998	0.0330714	-0.329907	-0.141868	0.277478	0.22111	0.0204387	0.793904	0.410399	0.823847	0.0330805	0.34334	0.0697833	0.144194	0.0635396	0.942797	0.773245	0.917905	0.244582	0.807484	0.126078	0.337793	8.74927	15.8237	11.3942	11.2401	6.19832	19.0988	13.1934	9.23813
Q922Y1	Ubxn1	UBX domain-containing protein 1	>sp|Q922Y1|UBXN1_MOUSE UBX domain-containing protein 1 OS=Mus musculus OX=10090 GN=Ubxn1 PE=1 SV=1	13	40	0 of 32	55.5655	0	4.77894e-34	0.427883	-0.18585	0.284111	-0.10038	-0.226657	0.134379	0.897844	0.260656	0.0723637	0.424217	0.225344	0.664734	0.331104	0.562321	0.000521381	0.264999	0.158291	0.820782	0.636931	0.828814	0.669022	0.890006	0.00235854	0.482365	17.6942	24.841	15.0264	17.5062	28.7098	23.5261	19.4278	22.6693
Q922Z0	Ddo	D-aspartate oxidase	>sp|Q922Z0|OXDD_MOUSE D-aspartate oxidase OS=Mus musculus OX=10090 GN=Ddo PE=1 SV=1	8	29	7 of 32	50.4387	0	1.81076e-34	-0.103635	-0.25655	-0.351133	-0.0830497	-0.0195075	-0.0636182	-0.198218	-0.12716	0.649154	0.26457	0.130405	0.715248	0.931634	0.779786	0.386559	0.577059	0.755332	0.737118	0.527119	0.861541	0.981026	0.951022	0.496263	0.753464	13.5555	19.11	12.0467	1.77035	21.3221	26.3913	22.9908	29.4694
Q923B0	Ggact	Gamma-glutamylaminecyclotransferase	>sp|Q923B0|GGACT_MOUSE Gamma-glutamylaminecyclotransferase OS=Mus musculus OX=10090 GN=Ggact PE=1 SV=1	2	6	19 of 24	47.7733	0.000318167	7.81928e-16	0.694358	-0.345746	-0.86435	-0.690054	-0.325288	-0.674554	0.175753	-1.03932	0.1419	0.242716	0.0801819	0.0504903	0.306893	0.0838459	0.577353	0.00781498	0.257963	0.720514	0.432905	0.194165	0.647697	0.619308	0.672338	0.0712113	30.3816		16.1094	12.0586	36.9863	35.8349	23.9746	9.8687
Q923B1	Dbr1	Lariat debranching enzyme	>sp|Q923B1|DBR1_MOUSE Lariat debranching enzyme OS=Mus musculus OX=10090 GN=Dbr1 PE=1 SV=2	7	20	13 of 29	47.4461	0.000318167	3.708e-22	0.559436	-0.0802669	-0.130415	0.33996	-0.184014	0.138645	0.509289	0.662618	0.0263234	0.737662	0.657066	0.163784	0.444741	0.592858	0.0915292	0.0158079	0.0769339	0.927557	0.89206	0.381169	0.752841	0.902008	0.157221	0.0993447	11.7269	32.6083	15.526	14.2308	7.35016	46.2876	14.2755	39.9142
Q923B6	Steap4	Metalloreductase STEAP4	>sp|Q923B6|STEA4_MOUSE Metalloreductase STEAP4 OS=Mus musculus OX=10090 GN=Steap4 PE=1 SV=1	13	42	4 of 32	50.9508	0	8.92997e-38	0.684549	-0.452223	-0.242943	0.642289	-0.20657	-0.117285	0.893829	0.731574	0.00942501	0.0761616	0.331021	0.0141836	0.407407	0.636673	0.00109112	0.00590877	0.0359117	0.595649	0.717323	0.101235	0.72556	0.909827	0.00419488	0.063245	20.4227	22.266	27.679	11.0585	34.5836	20.8771	22.0798	29.1606
Q923D2	Blvrb	Flavin reductase (NADPH)	>sp|Q923D2|BLVRB_MOUSE Flavin reductase (NADPH) OS=Mus musculus OX=10090 GN=Blvrb PE=1 SV=3	9	32	2 of 32	54.2399	0	4.3566e-43	0.875739	0.0802594	0.206061	0.469277	0.269216	-0.0176329	1.00154	0.182428	0.000348034	0.712059	0.3466	0.0377892	0.221377	0.935295	7.11298e-05	0.403891	0.00358598	0.921794	0.729427	0.16487	0.565448	0.989448	0.000507346	0.613815	23.0253	8.36461	21.5445	6.35455	22.0084	30.1512	26.3392	11.1652
Q923D4	Sf3b5	Splicing factor 3B subunit 5	>sp|Q923D4|SF3B5_MOUSE Splicing factor 3B subunit 5 OS=Mus musculus OX=10090 GN=Sf3b5 PE=1 SV=1	2	9	8 of 21	46.4359	0.000318167	9.24037e-20	0.829056	0.217234	-0.0105695	0.490614	0.21066	-0.279071	0.601253	0.000882781	0.0691764	0.467115	0.984634	0.11118	0.508901	0.411051	0.190992	0.998012	0.153376	0.840016	0.994356	0.306795	0.793766	0.838865	0.285544	0.999158	37.8806		5.26434	24.2222	36.9564		4.23006	21.3196
Q923D5	Wbp11	WW domain-binding protein 11	>sp|Q923D5|WBP11_MOUSE WW domain-binding protein 11 OS=Mus musculus OX=10090 GN=Wbp11 PE=1 SV=2	14	48	12 of 32	54.2347	0	3.86515e-43	0.657443	0.0625467	-0.26219	0.667955	0.140821	0.018975	0.332706	0.546108	0.00217043	0.750504	0.189043	0.00188809	0.475676	0.923088	0.0986478	0.0090587	0.0125499	0.930521	0.60379	0.0455419	0.773389	0.987855	0.167503	0.0762073	15.7939	9.4147	22.4533	21.8813	14.8431	17.0133	15.786	24.8748
Q923G2	Polr2h	DNA-directed RNA polymerases I, II, and III subunit RPABC3	>sp|Q923G2|RPAB3_MOUSE DNA-directed RNA polymerases I, II, and III subunit RPABC3 OS=Mus musculus OX=10090 GN=Polr2h PE=1 SV=3	6	21	2 of 32	56.6505	0	9.35135e-32	0.675521	0.357692	0.128001	0.162302	-0.0479961	0.275172	0.445829	0.48547	0.00469617	0.115071	0.565247	0.466702	0.828843	0.221238	0.0522556	0.0356408	0.0218838	0.622342	0.856022	0.690855	0.947014	0.747734	0.0996548	0.155403	16.809	14.6028	22.6536	9.22582	22.4123	30.2916	27.4932	22.7544
Q923L7	Ear6	Ear6 protein	>tr|Q923L7|Q923L7_MOUSE Ear6 protein OS=Mus musculus OX=10090 GN=Ear6 PE=1 SV=1	3	12	6 of 16	52.5381	0	1.01849e-31	1.33682	-0.536069	0.229256	-0.143089	-0.374978	-0.909444	2.10214	-0.677555	0.0676659	0.328672	0.751138	0.842888	0.467302	0.286659	0.00332335	0.314056	0.15113	0.772527	0.9246	0.927416	0.767782	0.788338	0.0103536	0.53166	52.4564		4.86998		30.8708	37.7207	65.4382
Q923S6	Neurl1	E3 ubiquitin-protein ligase NEURL1	>sp|Q923S6|NEUL1_MOUSE E3 ubiquitin-protein ligase NEURL1 OS=Mus musculus OX=10090 GN=Neurl1 PE=1 SV=1	5	15	12 of 30	48.917	0.000181324	8.09827e-37	0.221045	-0.201183	-0.360958	0.194889	-0.186898	-0.30125	0.0612705	0.0805368	0.396714	0.439955	0.171202	0.540438	0.557054	0.250868	0.813092	0.756057	0.536598	0.826523	0.583066	0.743245	0.821128	0.765298	0.865779	0.873331	10.9437	42.1355	30.1942	19.3389	18.4802	14.1032	15.325	31.1986
Q923S9	Rab30	Ras-related protein Rab-30	>sp|Q923S9|RAB30_MOUSE Ras-related protein Rab-30 OS=Mus musculus OX=10090 GN=Rab30 PE=1 SV=1	1	3	0 of 17	43.6171	0.000756201	1.88107e-12	0.512948	-0.696378	-0.829282	0.697882	-0.458005	-0.944072	0.380043	0.211815	0.416659	0.186345	0.19802	0.233156	0.251052	0.146474	0.460089	0.649795	0.555684	0.677965	0.612355	0.46729	0.597629	0.687067	0.565976	0.804417	24.9338		18.8653		31.526	49.6678	63.0041	23.2331
Q923T7	Trim7	E3 ubiquitin-protein ligase TRIM7	>sp|Q923T7|TRIM7_MOUSE E3 ubiquitin-protein ligase TRIM7 OS=Mus musculus OX=10090 GN=Trim7 PE=2 SV=2	17	47	5 of 32	50.301	0	1.01358e-34	0.689002	0.246997	-0.125416	-0.283319	-0.218756	-0.000979344	0.316588	-0.0655427	0.00211384	0.234983	0.542689	0.174804	0.291568	0.996194	0.130996	0.749796	0.0123344	0.717454	0.842362	0.396604	0.635535	0.999478	0.211132	0.869888	10.6146	22.1886	10.8683	20.7929	16.1456	27.6437	24.6094	15.8948
Q923T9	Camk2g	Calcium/calmodulin-dependent protein kinase type II subunit gamma	>sp|Q923T9|KCC2G_MOUSE Calcium/calmodulin-dependent protein kinase type II subunit gamma OS=Mus musculus OX=10090 GN=Camk2g PE=1 SV=1	16	55	1 of 32	59.2527	0	3.2572e-57	0.100657	0.149355	-0.0143655	-0.225412	-0.318316	-0.172979	-0.063063	-0.0800756	0.632869	0.479531	0.945537	0.288655	0.13787	0.413559	0.76444	0.703719	0.744808	0.845422	0.986518	0.53152	0.465257	0.839873	0.826714	0.84047	23.8007	15.5169	20.428	3.45272	17.198	32.9849	14.8015	12.6889
Q923U0	Tom1l1	TOM1-like protein 1	>sp|Q923U0|TM1L1_MOUSE TOM1-like protein 1 OS=Mus musculus OX=10090 GN=Tom1l1 PE=1 SV=1	4	14	17 of 32	48.5546	0.000181324	7.53525e-37	-0.121327	-0.289198	0.0712611	-1.27777	-1.10627	0.186029	0.239132	0.0145313	0.631562	0.257566	0.777918	2.05678e-05	0.00013399	0.46343	0.347442	0.954106	0.743661	0.732827	0.936062	0.0123196	0.0237802	0.85475	0.45779	0.978826	9.42246	21.1221	31.4617	17.0067	21.108	21.7859	41.8437	14.4179
Q923X4	Glrx2	Glutaredoxin-2, mitochondrial	>sp|Q923X4|GLRX2_MOUSE Glutaredoxin-2, mitochondrial OS=Mus musculus OX=10090 GN=Glrx2 PE=1 SV=1	6	24	13 of 32	54.9695	0	5.32366e-39	0.379352	0.100219	-0.284958	-0.370651	-0.0607514	-0.121314	-0.00582573	-0.431213	0.0957863	0.652375	0.20598	0.103266	0.784559	0.585877	0.979071	0.0600886	0.193511	0.902704	0.615734	0.294343	0.92998	0.899497	0.984752	0.204197	16.7548	31.9551	7.97675	18.2383	23.9458	7.27317	28.8515	18.893
Q923Z0	Gprc5b	G-protein coupled receptor family C group 5 member B	>sp|Q923Z0|GPC5B_MOUSE G-protein coupled receptor family C group 5 member B OS=Mus musculus OX=10090 GN=Gprc5b PE=1 SV=1	3	12	7 of 24	51.7901	0	9.0395e-37	Inf	-0.315395	-Inf	0.402578	-0.854312	-0.566727	1.41761	0.690164		0.242097		0.223441	0.00372676	0.108663	5.80228e-05	0.0236829	0	0.720514	0	0.455382	0.0974342	0.650407	0.000439187	0.124811	28.6242		18.8321	31.1033	32.8542	27.9455	26.0995	16.7741
Q923Z3	Mto1	Protein MTO1 homolog, mitochondrial	>sp|Q923Z3|MTO1_MOUSE Protein MTO1 homolog, mitochondrial OS=Mus musculus OX=10090 GN=Mto1 PE=2 SV=1	5	14	13 of 32	53.0737	0	3.82232e-31	-0.245709	-0.422354	0.0391713	-0.275166	-0.338787	0.105875	0.215817	0.169496	0.252273	0.0542084	0.853513	0.201135	0.118211	0.618422	0.313329	0.426828	0.386383	0.575016	0.959502	0.42834	0.432412	0.906119	0.422076	0.631891	21.9949	27.8949	20.3512	7.6205	5.30246	35.1778	21.7854	10.589
Q924A2	Cic	Protein capicua homolog	>sp|Q924A2|CIC_MOUSE Protein capicua homolog OS=Mus musculus OX=10090 GN=Cic PE=1 SV=2	7	21	18 of 30	42.3858	0.000756201	7.94057e-12	-0.548195	-0.113299	0.601731	0.578928	-0.0186108	-0.205561	0.166835	0.391978	0.154015	0.713172	0.119095	0.0686847	0.951789	0.506082	0.588873	0.209837	0.27282	0.921794	0.505182	0.23313	0.985173	0.869853	0.681605	0.420743	3.42011	6.27177	14.3015	28.5058	24.6166	29.2913	14.7136	54.8488
Q924C1	Xpo5	Exportin-5	>sp|Q924C1|XPO5_MOUSE Exportin-5 OS=Mus musculus OX=10090 GN=Xpo5 PE=1 SV=1	22	65	18 of 32	52.1327	0	2.26743e-38	0.745491	-0.157863	-0.69801	0.560109	0.0494759	-0.0846312	0.205344	0.426002	0.0154476	0.589349	0.022521	0.06281	0.865345	0.771876	0.483389	0.151728	0.051987	0.882533	0.257847	0.221594	0.961401	0.950737	0.588013	0.348442	14.7459	44.9147	11.6887	9.11013	22.6699	13.5405	35.907	44.2984
Q924C5	Alpk3	Alpha-protein kinase 3	>sp|Q924C5|ALPK3_MOUSE Alpha-protein kinase 3 OS=Mus musculus OX=10090 GN=Alpk3 PE=1 SV=2	43	100	1 of 32	56.4208	0	2.19007e-52	0.941139	0.246702	-0.0136005	-0.298251	-0.14702	-0.0445815	0.680836	-0.195813	4.14913e-07	0.096979	0.925258	0.0471778	0.31492	0.758635	5.62384e-05	0.183756	4.00109e-05	0.613803	0.980653	0.187116	0.655186	0.947075	0.000429379	0.391034	16.1237	5.86488	10.3731	8.48855	18.2678	14.0477	4.8377	12.561
Q924D0	Rtn4ip1	Reticulon-4-interacting protein 1, mitochondrial	>sp|Q924D0|RT4I1_MOUSE Reticulon-4-interacting protein 1, mitochondrial OS=Mus musculus OX=10090 GN=Rtn4ip1 PE=1 SV=2	17	67	0 of 32	55.4665	0	9.31977e-44	-0.133127	-0.551667	-0.426492	-0.265396	-0.270637	-0.406849	-0.00795247	-0.401609	0.696523	0.113652	0.217192	0.438708	0.42982	0.238546	0.981387	0.244499	0.790236	0.621863	0.630795	0.668329	0.740409	0.759822	0.98563	0.463185	22.5841	37.8797	26.2663	29.3549	10.0263	40.8941	16.4851	35.5717
Q924K8	Mta3	Metastasis-associated protein MTA3	>sp|Q924K8|MTA3_MOUSE Metastasis-associated protein MTA3 OS=Mus musculus OX=10090 GN=Mta3 PE=1 SV=1	7	23	10 of 32	50.4695	0	7.53854e-29	0.741256	-0.260098	0.320156	0.549868	0.294287	0.514785	1.32151	0.770366	0.0296445	0.428141	0.330785	0.100225	0.37072	0.122732	0.000332671	0.0242617	0.0840326	0.821932	0.717297	0.289903	0.699525	0.671682	0.00165319	0.126356	18.4828	35.0455	27.8746	17.9854	21.8405	22.1847	26.3885	47.4974
Q924L1	Letmd1	LETM1 domain-containing protein 1	>sp|Q924L1|LTMD1_MOUSE LETM1 domain-containing protein 1 OS=Mus musculus OX=10090 GN=Letmd1 PE=1 SV=1	6	21	4 of 32	55.5179	0	5.89254e-28	0.530307	-0.380592	-0.599702	0.413526	-0.263501	-0.42025	0.311197	0.256778	0.0417638	0.136931	0.0226147	0.107313	0.298153	0.101974	0.220922	0.310416	0.107372	0.642499	0.258	0.299771	0.641459	0.639194	0.319497	0.527447	19.6942	29.5287	7.31081	27.3268	28.6325	31.679	18.9673	23.8502
Q924M7	Mpi	Mannose-6-phosphate isomerase	>sp|Q924M7|MPI_MOUSE Mannose-6-phosphate isomerase OS=Mus musculus OX=10090 GN=Mpi PE=1 SV=1	17	74	0 of 32	53.8278	0	2.20907e-38	-0.0898519	-0.350441	-0.221467	-0.346683	-0.630544	-0.420482	0.0391227	-0.136621	0.748478	0.216993	0.431489	0.221829	0.0309099	0.140854	0.888882	0.626289	0.829478	0.706589	0.785489	0.453895	0.236966	0.686645	0.923104	0.78911	19.697	16.0704	23.8447	15.122	21.3165	26.6581	22.2362	42.5858
Q924T2	Mrps2	Small ribosomal subunit protein uS2m	>sp|Q924T2|RT02_MOUSE Small ribosomal subunit protein uS2m OS=Mus musculus OX=10090 GN=Mrps2 PE=1 SV=1	8	26	0 of 32	52.8917	0	4.07708e-42	0.246923	-0.272583	0.0579393	0.106305	-0.106854	-0.246388	0.577445	-0.0332286	0.387136	0.340437	0.838175	0.708123	0.706689	0.388151	0.0493472	0.906737	0.527999	0.778117	0.956861	0.857372	0.900039	0.830876	0.0948416	0.957524	19.1196	27.132	9.56399	15.1578	5.63142	36.2549	27.7112	41.3585
Q924T7	Rnf31	E3 ubiquitin-protein ligase RNF31	>sp|Q924T7|RNF31_MOUSE E3 ubiquitin-protein ligase RNF31 OS=Mus musculus OX=10090 GN=Rnf31 PE=1 SV=2	12	35	14 of 32	53.0744	0	3.55394e-48	0.499125	-0.339155	-0.510274	0.435726	-0.182974	-0.35072	0.328006	0.26798	0.0129588	0.0821074	0.0112612	0.02804	0.338966	0.0727168	0.0921222	0.165257	0.0456081	0.595649	0.188852	0.142654	0.674401	0.59299	0.158071	0.365762	10.9082	18.7149	9.34043	12.8524	10.1161	23.2288	23.1261	17.5253
Q924X2	Cpt1b	Carnitine O-palmitoyltransferase 1, muscle isoform	>sp|Q924X2|CPT1B_MOUSE Carnitine O-palmitoyltransferase 1, muscle isoform OS=Mus musculus OX=10090 GN=Cpt1b PE=1 SV=1	27	100	0 of 32	56.2383	0	5.01807e-49	-0.932836	-0.177363	-0.112324	-0.228809	-0.253933	-0.397784	-0.867796	-0.37266	0.0189827	0.639637	0.766569	0.546361	0.503525	0.297475	0.02808	0.328462	0.0603283	0.898961	0.933171	0.747304	0.79087	0.792899	0.059654	0.545778	26.4924	37.8709	12.1974	35.6812	20.4618	46.5318	21.2923	38.994
Q924Z4	Cers2	Ceramide synthase 2	>sp|Q924Z4|CERS2_MOUSE Ceramide synthase 2 OS=Mus musculus OX=10090 GN=Cers2 PE=1 SV=1	4	15	2 of 31	51.5042	0	1.81768e-39	0.569047	-0.103365	0.0861334	0.604687	0.254714	0.248846	0.758546	0.598818	0.0104127	0.621069	0.702668	0.00687949	0.228439	0.239054	0.00211713	0.00737026	0.0386619	0.890754	0.908827	0.0729756	0.573053	0.761073	0.0072142	0.0702694	9.33753	15.7476	28.4355	14.6828	13.1326	20.902	21.4296	19.5011
Q925B0	Pawr	PRKC apoptosis WT1 regulator protein	>sp|Q925B0|PAWR_MOUSE PRKC apoptosis WT1 regulator protein OS=Mus musculus OX=10090 GN=Pawr PE=1 SV=2	2	6	12 of 16	42.3102	0.000756201	5.47508e-09	-0.0753004	0.323465	0.543705	0.2778	0.355314	-0.374659	0.144939	-0.452172	0.819053	0.42807	0.193056	0.280662	0.343102	0.226497	0.755753	0.27384	0.876882	0.821932	0.606949	0.522602	0.677144	0.751809	0.82073	0.49045	3.4953	23.9668	31.5692	11.8453				18.9184
Q925E7	Ppp2r2d	Serine/threonine-protein phosphatase 2A 55 kDa regulatory subunit B delta isoform	>sp|Q925E7|2ABD_MOUSE Serine/threonine-protein phosphatase 2A 55 kDa regulatory subunit B delta isoform OS=Mus musculus OX=10090 GN=Ppp2r2d PE=1 SV=1	5	20	0 of 32	53.6244	0	9.32001e-42	0.0436398	-0.534116	-0.468305	-0.0890667	-0.514206	-0.300049	0.10945	0.125091	0.814971	0.00732472	0.0170934	0.633451	0.00951111	0.115502	0.558278	0.503862	0.874191	0.373183	0.227782	0.806728	0.143981	0.658116	0.655641	0.698712	11.4385	18.6414	20.8914	9.84749	13.6613	14.3998	20.5584	25.2944
Q925F2	Esam	Endothelial cell-selective adhesion molecule	>sp|Q925F2|ESAM_MOUSE Endothelial cell-selective adhesion molecule OS=Mus musculus OX=10090 GN=Esam PE=1 SV=1	7	26	1 of 32	52.0391	0	1.38685e-31	0.267893	-0.16105	0.000715359	0.458682	0.0605367	0.0982752	0.429659	0.496421	0.351893	0.573813	0.998001	0.116226	0.832158	0.730976	0.140121	0.0903028	0.491459	0.87612	0.998778	0.315084	0.947542	0.937124	0.222476	0.257945	8.08912	23.3509	11.6607	8.84842	19.4675	29.9551	29.4456	49.2283
Q925I1	Atad3	ATPase family AAA domain-containing protein 3	>sp|Q925I1|ATAD3_MOUSE ATPase family AAA domain-containing protein 3 OS=Mus musculus OX=10090 GN=Atad3 PE=1 SV=1	29	95	0 of 32	53.243	0	9.35415e-43	0.00585379	-0.275073	-0.265254	0.0832778	-0.232846	-0.319393	0.0156721	-0.00326922	0.982781	0.314938	0.332217	0.759018	0.393752	0.244752	0.953925	0.990383	0.990036	0.762015	0.717812	0.885154	0.717345	0.763342	0.967761	0.997212	16.5109	35.0846	4.60018	15.5199	9.04108	31.5569	20.2726	32.7398
Q925I7	Pdgfd	Platelet-derived growth factor D	>sp|Q925I7|PDGFD_MOUSE Platelet-derived growth factor D OS=Mus musculus OX=10090 GN=Pdgfd PE=2 SV=1	1	3	0 of 31	43.1871	0.000756201	9.80145e-17	-0.158187	0.336441	-0.387467	-0.506856	-0.0329322	0.068072	-0.882096	-0.405851	0.646655	0.332877	0.302425	0.14899	0.923826	0.84337	0.0238895	0.244614	0.754261	0.775524	0.696757	0.360598	0.97925	0.96968	0.0522006	0.463194	35.83	58.5472	42.6374	37.5456	19.1957	22.1861	18.9968	15.0541
Q925J9	Med1	Mediator of RNA polymerase II transcription subunit 1	>sp|Q925J9|MED1_MOUSE Mediator of RNA polymerase II transcription subunit 1 OS=Mus musculus OX=10090 GN=Med1 PE=1 SV=2	11	35	18 of 32	51.84	0	1.86353e-41	0.444959	-0.0789428	-0.330838	0.222305	-0.280851	0.0428856	0.193064	0.546042	0.0503657	0.719511	0.139633	0.315734	0.20739	0.845199	0.382539	0.0181457	0.122027	0.924303	0.543552	0.560298	0.54945	0.970159	0.492658	0.106722	11.8621	24.466	7.01326	17.7445	20.0056	42.0045	17.9839	16.5592
Q925N2	Sfxn2	Sideroflexin-2	>sp|Q925N2|SFXN2_MOUSE Sideroflexin-2 OS=Mus musculus OX=10090 GN=Sfxn2 PE=1 SV=1	5	15	13 of 24	48.3692	0.000181324	1.07183e-17	-0.834765	-0.302568	0.624222	0.0323822	-0.072476	0.377269	0.092025	0.482127	0.00380498	0.219486	0.0406732	0.89345	0.746361	0.30829	0.737407	0.182851	0.0185722	0.708584	0.325711	0.951676	0.918223	0.797851	0.807016	0.390531	4.72077	15.2719	17.9618	28.7056	13.5706	53.7436	11.4078
Q93092	Taldo1	Transaldolase	>sp|Q93092|TALDO_MOUSE Transaldolase OS=Mus musculus OX=10090 GN=Taldo1 PE=1 SV=2	18	85	0 of 32	51.7083	0	5.64241e-43	0.643837	0.317102	0.396234	0.384678	0.527543	0.279277	0.722969	0.136413	0.000764086	0.0735509	0.0276557	0.0321119	0.00445273	0.112756	0.000220008	0.430619	0.00611909	0.595649	0.281439	0.152212	0.105081	0.654446	0.00118571	0.634647	19.9394	5.36175	23.8829	9.92304	17.2263	9.67359	19.1156	8.09095
Q99020	Hnrnpab	Heterogeneous nuclear ribonucleoprotein A/B	>sp|Q99020|ROAA_MOUSE Heterogeneous nuclear ribonucleoprotein A/B OS=Mus musculus OX=10090 GN=Hnrnpab PE=1 SV=1	16	53	0 of 32	53.7955	0	7.17615e-47	0.843094	-0.517116	0.195002	0.489365	-0.0367956	0.320828	1.55521	0.846989	0.0041471	0.0658332	0.476366	0.0807747	0.892631	0.244938	3.48409e-06	0.00399952	0.0198793	0.589597	0.812052	0.258069	0.970504	0.763342	6.35645e-05	0.053168	14.7817	10.7291	18.8602	13.1747	11.5178	32.9016	34.0054	49.4714
Q99104	Myo5a	Unconventional myosin-Va	>sp|Q99104|MYO5A_MOUSE Unconventional myosin-Va OS=Mus musculus OX=10090 GN=Myo5a PE=1 SV=2	15	42	19 of 29	46.7251	0.000318167	3.82348e-16	0.0771921	-0.02877	-0.0605957	0.304334	0.034427	-0.0680604	0.0453664	0.201847	0.74675	0.904113	0.814356	0.209748	0.893833	0.792012	0.86042	0.466534	0.828799	0.974985	0.948468	0.440341	0.970504	0.955713	0.901876	0.666919	18.283	30.0452	10.1401	8.7305	6.68862	18.2287	7.53889	55.7441
Q99J09	Wdr77	Methylosome protein WDR77	>sp|Q99J09|MEP50_MOUSE Methylosome protein WDR77 OS=Mus musculus OX=10090 GN=Wdr77 PE=1 SV=1	11	35	5 of 32	51.1545	0	5.88667e-40	0.608201	-0.361086	-0.567614	0.0148664	-0.314906	-0.105369	0.401672	0.224403	0.005033	0.0815073	0.00829082	0.941227	0.126273	0.602152	0.0541274	0.270984	0.023042	0.595649	0.171138	0.974884	0.446946	0.902493	0.102384	0.487678	7.78788	17.7828	8.12202	15.2803	27.0526	28.6177	15.9724	16.8597
Q99J10	Ctu1	Cytoplasmic tRNA 2-thiolation protein 1	>sp|Q99J10|CTU1_MOUSE Cytoplasmic tRNA 2-thiolation protein 1 OS=Mus musculus OX=10090 GN=Ctu1 PE=2 SV=1	2	6	15 of 21	48.3233	0.000181324	2.57751e-34	0.22742	-0.828242	-0.100986	-0.413148	-0.268569	1.11779	0.954676	0.973212	0.750788	0.103348	0.891252	0.565299	0.5841	0.165656	0.0808802	0.108859	0.830937	0.617682	0.971989	0.761267	0.833424	0.706719	0.14227	0.286025	27.3755		54.2696		6.70424	32.6892	29.9073	19.0479
Q99J23	Ghdc	GH3 domain-containing protein	>sp|Q99J23|GHDC_MOUSE GH3 domain-containing protein OS=Mus musculus OX=10090 GN=Ghdc PE=2 SV=2	11	38	19 of 32	49.2793	0	1.04585e-36	0.696029	0.191712	-0.0497911	-0.0296122	0.0248306	0.185044	0.454526	0.130601	0.000237696	0.256029	0.765532	0.859151	0.881701	0.272563	0.0103324	0.436224	0.00281064	0.731785	0.932968	0.935041	0.96752	0.776292	0.0260917	0.639497	7.71355	12.1828	21.3312	12.1752	8.31297	24.2327	10.3555	13.9304
Q99J25	Mrm1	rRNA methyltransferase 1, mitochondrial	>sp|Q99J25|MRM1_MOUSE rRNA methyltransferase 1, mitochondrial OS=Mus musculus OX=10090 GN=Mrm1 PE=2 SV=2	4	11	5 of 29	52.0755	0	2.08813e-41	0.0311762	-0.672348	-1.06893	-0.204236	-0.892541	-1.07745	-0.365405	-0.389145	0.935605	0.0905935	0.0157348	0.597614	0.0402582	0.0150102	0.38426	0.386048	0.959716	0.603307	0.218282	0.781725	0.263378	0.36916	0.494581	0.598661	35.0903	75.7327	15.7717	28.9679	11.487	27.4424	18.1771	34.0689
Q99J27	Slc33a1	Acetyl-coenzyme A transporter 1	>sp|Q99J27|ACATN_MOUSE Acetyl-coenzyme A transporter 1 OS=Mus musculus OX=10090 GN=Slc33a1 PE=1 SV=1	3	9	9 of 29	46.0446	0.000318167	2.4628e-32	0.0554317	0.048027	0.422835	-0.0421865	-0.255879	-0.513135	0.43024	-0.299443	0.85592	0.865067	0.202401	0.881338	0.369069	0.101837	0.166801	0.331148	0.903764	0.965179	0.614039	0.946035	0.698134	0.639194	0.256754	0.548047	16.0393	45.8006	29.6038	6.91337	19.5862	43.65	12.7185	32.6302
Q99J36	Thumpd1	THUMP domain-containing protein 1	>sp|Q99J36|THUM1_MOUSE THUMP domain-containing protein 1 OS=Mus musculus OX=10090 GN=Thumpd1 PE=1 SV=1	10	31	4 of 32	53.6101	0	1.48235e-37	0.358799	-0.331572	-0.118481	0.388205	0.137876	0.0967208	0.57189	0.347049	0.0549991	0.0748165	0.513895	0.0389228	0.448081	0.593634	0.00347181	0.0629049	0.130365	0.595649	0.826799	0.167777	0.755573	0.902008	0.0107247	0.209881	10.4684	14.2923	18.8303	10.8535	11.462	21.5091	12.7393	23.7913
Q99J39	Mlycd	Malonyl-CoA decarboxylase, mitochondrial	>sp|Q99J39|DCMC_MOUSE Malonyl-CoA decarboxylase, mitochondrial OS=Mus musculus OX=10090 GN=Mlycd PE=1 SV=1	19	63	1 of 32	53.6043	0	1.47419e-42	-0.145463	0.232358	0.142871	0.252512	0.204033	-0.366081	-0.23495	-0.317601	0.595981	0.398887	0.602514	0.359809	0.458174	0.187902	0.393714	0.251465	0.716269	0.807971	0.868681	0.600092	0.762812	0.721029	0.503099	0.469996	11.9593	28.5847	13.1029	14.5383	4.31744	38.3251	11.281	32.6192
Q99J45	Nrbp1	Nuclear receptor-binding protein	>sp|Q99J45|NRBP_MOUSE Nuclear receptor-binding protein OS=Mus musculus OX=10090 GN=Nrbp1 PE=1 SV=1	13	52	4 of 32	56.8134	0	6.84854e-45	0.42384	-0.089923	-0.386306	0.263485	-0.179362	-0.070646	0.127456	0.372201	0.05413	0.673044	0.0775831	0.221796	0.402201	0.740102	0.550415	0.0884259	0.128906	0.909359	0.431816	0.453895	0.723394	0.939181	0.648735	0.255907	12.0999	10.5491	7.67911	22.1251	19.2195	26.1706	11.7413	35.9315
Q99J47	Dhrs7b	Dehydrogenase/reductase SDR family member 7B	>sp|Q99J47|DRS7B_MOUSE Dehydrogenase/reductase SDR family member 7B OS=Mus musculus OX=10090 GN=Dhrs7b PE=1 SV=1	14	53	1 of 32	55.5369	0	1.82346e-44	0.0472689	-0.313378	-0.196246	-0.136314	-0.493123	-0.362674	0.164402	-0.00586547	0.77962	0.0715096	0.25068	0.422087	0.00638458	0.0388135	0.334197	0.972283	0.850724	0.595649	0.659613	0.655436	0.121272	0.48248	0.444663	0.987588	12.7516	13.7871	7.49882	10.4258	20.494	11.2712	9.87547	24.5574
Q99J56	Derl1	Derlin-1	>sp|Q99J56|DERL1_MOUSE Derlin-1 OS=Mus musculus OX=10090 GN=Derl1 PE=1 SV=1	4	11	0 of 32	52.346	0	9.49889e-40	0.790221	-0.00352314	0.0810848	-0.255738	-0.260221	-0.0760626	0.874829	-0.0715791	0.00101849	0.987077	0.709654	0.245455	0.237475	0.726855	0.000357834	0.742335	0.00751122	0.994601	0.911123	0.481981	0.584101	0.93639	0.00175148	0.866236	24.098	14.8212	4.38697	8.70244	17.3996	16.0547	35.6751	19.9697
Q99J62	Rfc4	Replication factor C subunit 4	>sp|Q99J62|RFC4_MOUSE Replication factor C subunit 4 OS=Mus musculus OX=10090 GN=Rfc4 PE=1 SV=1	5	15	16 of 22	44.4791	0.000473934	4.25442e-21	-0.445526	-0.413069	0.849782	-0.460952	0.100753	1.37358	0.817325	0.811877	0.346795	0.424242	0.0818556	0.305988	0.781132	0.00802544	0.123029	0.0496282	0.485861	0.820782	0.437713	0.55018	0.929089	0.273194	0.200376	0.183921	24.9714	60.963	18.7076	1.03898	14.3695	62.8363	17.7288	44.2104
Q99J77	Nans	Sialic acid synthase	>sp|Q99J77|SIAS_MOUSE Sialic acid synthase OS=Mus musculus OX=10090 GN=Nans PE=1 SV=1	19	74	0 of 32	53.5789	0	9.44443e-41	0.615116	-0.170371	0.0570078	0.411065	-0.109379	0.227202	0.842495	0.747647	0.00192665	0.35139	0.753519	0.0299681	0.547814	0.216705	6.49113e-05	0.000272794	0.0114929	0.784044	0.926644	0.14769	0.816812	0.745216	0.000479283	0.0305908	15.1025	7.61898	14.0232	9.25388	22.2045	17.0938	19.4029	19.1996
Q99J83	Atg5	Autophagy protein 5	>sp|Q99J83|ATG5_MOUSE Autophagy protein 5 OS=Mus musculus OX=10090 GN=Atg5 PE=1 SV=1	8	27	1 of 32	51.0157	0	3.10378e-28	0.55873	0.191541	-0.134999	0.117806	-0.185404	-0.0390566	0.23219	0.264154	0.00833996	0.338923	0.498536	0.554398	0.354376	0.844181	0.248158	0.190446	0.0328829	0.778117	0.823797	0.754099	0.687553	0.969832	0.350699	0.399343	9.05041	8.63012	17.7126	10.8807	22.62	42.329	9.53406	10.4014
Q99J95	Cdk9	Cyclin-dependent kinase 9	>sp|Q99J95|CDK9_MOUSE Cyclin-dependent kinase 9 OS=Mus musculus OX=10090 GN=Cdk9 PE=1 SV=1	11	29	12 of 32	54.3618	0	2.42071e-33	0.866757	-0.235713	-0.0870235	0.116093	0.151598	0.0892944	1.01545	0.0537893	0.000743242	0.312155	0.706818	0.616173	0.513403	0.699554	0.00012925	0.816016	0.00604917	0.759548	0.910162	0.795072	0.79548	0.927512	0.000788342	0.907242	16.9243	22.6126	8.25609	19.2593	16.8849	31.3687	22.7537	23.1664
Q99J99	Mpst	3-mercaptopyruvate sulfurtransferase	>sp|Q99J99|THTM_MOUSE 3-mercaptopyruvate sulfurtransferase OS=Mus musculus OX=10090 GN=Mpst PE=1 SV=4	15	60	0 of 32	56.1294	0	1.59894e-39	-0.66416	-0.0424132	0.0816932	-0.573839	-0.498327	0.0120456	-0.540054	-0.0634666	0.00726108	0.854666	0.724451	0.0184806	0.0384494	0.9585	0.0258028	0.784094	0.0298615	0.961028	0.917353	0.114995	0.258571	0.994261	0.0556523	0.889277	14.0051	22.4724	42.7129	18.2634	28.6082	10.6193	20.1849	11.2802
Q99JB2	Stoml2	Stomatin-like protein 2, mitochondrial	>sp|Q99JB2|STML2_MOUSE Stomatin-like protein 2, mitochondrial OS=Mus musculus OX=10090 GN=Stoml2 PE=1 SV=1	14	42	2 of 32	57.993	0	5.66701e-42	0.656236	-0.161638	-0.0407998	0.374749	-0.014387	-0.129128	0.777075	0.260008	0.00336008	0.43658	0.843529	0.077908	0.944493	0.533461	0.000724421	0.214658	0.0169576	0.824808	0.957918	0.25139	0.984607	0.879478	0.00301687	0.426828	23.3488	21.1286	14.3166	7.83908	13.8633	25.6807	20.4957	18.8486
Q99JB8	Pacsin3	Protein kinase C and casein kinase II substrate protein 3	>sp|Q99JB8|PACN3_MOUSE Protein kinase C and casein kinase II substrate protein 3 OS=Mus musculus OX=10090 GN=Pacsin3 PE=1 SV=1	26	100	0 of 32	53.806	0	2.62368e-40	0.73762	0.149527	0.433282	-0.0875655	-0.173917	0.310295	1.02138	0.396646	1.14302e-05	0.289949	0.00409993	0.532732	0.219993	0.0333095	4.94866e-08	0.0078822	0.000370096	0.746326	0.129723	0.738464	0.564544	0.462783	4.40973e-06	0.0715815	7.7953	2.67872	20.507	4.06508	7.42982	11.6271	14.8484	4.51817
Q99JF5	Mvd	Diphosphomevalonate decarboxylase	>sp|Q99JF5|MVD1_MOUSE Diphosphomevalonate decarboxylase OS=Mus musculus OX=10090 GN=Mvd PE=1 SV=2	4	11	11 of 17	51.9792	0	4.52778e-14	-1.07568	0.190817	Inf	0.166225	-0.500039	0.547384	Inf	1.21365	0.0357473	0.603257		0.650349	0.136349	0.29897		0.0236567	0.0961555	0.885537	0	0.819654	0.462523	0.793812	0	0.124771	37.4903		12.9696	13.8421	12.9716		39.8818
Q99JF8	Psip1	PC4 and SFRS1-interacting protein	>sp|Q99JF8|PSIP1_MOUSE PC4 and SFRS1-interacting protein OS=Mus musculus OX=10090 GN=Psip1 PE=1 SV=1	21	78	13 of 32	56.5368	0	4.47139e-39	0.899428	-0.0169591	0.4762	0.655617	0.3003	0.446998	1.39259	0.802315	0.00149109	0.947551	0.0728456	0.0159118	0.249744	0.0911362	8.02526e-06	0.00395177	0.00967113	0.986707	0.417756	0.107055	0.596887	0.630826	0.000110368	0.053168	23.948	15.695	29.8637	12.068	10.1232	25.7883	28.2234	34.132
Q99JH8	Kdelr1	ER lumen protein-retaining receptor 1	>sp|Q99JH8|ERD21_MOUSE ER lumen protein-retaining receptor 1 OS=Mus musculus OX=10090 GN=Kdelr1 PE=1 SV=1	2	6	28 of 31	55.2011	0	1.57393e-53	0.626061	-0.0615758	0.445096	0.157949	0.250093	1.00162	1.13273	0.909475	0.195049	0.896996	0.389521	0.740055	0.599915	0.0427938	0.0345539	0.0641233	0.323085	0.972456	0.759567	0.876062	0.842475	0.500997	0.0706389	0.212014	18.4644	48.8826	59.1718	46.2699	28.6024	3.69059	74.1605	39.4271
Q99JI1	Mustn1	Musculoskeletal embryonic nuclear protein 1	>sp|Q99JI1|MSTN1_MOUSE Musculoskeletal embryonic nuclear protein 1 OS=Mus musculus OX=10090 GN=Mustn1 PE=1 SV=1	6	21	4 of 32	49.0723	0	1.74185e-30	2.83926	0.395385	0.708108	0.94857	0.0381251	0.0867551	3.15198	0.9972	3.08701e-07	0.361433	0.107721	0.0342253	0.929351	0.840158	4.60043e-08	0.0266195	3.68621e-05	0.788269	0.48863	0.155928	0.980911	0.968707	4.27511e-06	0.13276	20.0977	53.7225	49.9762	15.5835	50.5167	66.1706	33.1019	12.9993
Q99JI4	Psmd6	26S proteasome non-ATPase regulatory subunit 6	>sp|Q99JI4|PSMD6_MOUSE 26S proteasome non-ATPase regulatory subunit 6 OS=Mus musculus OX=10090 GN=Psmd6 PE=1 SV=1	29	100	0 of 32	55.7148	0	5.9859e-41	0.708876	-0.119557	-0.0415797	0.0921875	-0.384836	-0.112163	0.786853	0.364861	4.88031e-05	0.425917	0.780781	0.538323	0.0146746	0.454783	1.15343e-05	0.0200455	0.000971268	0.821932	0.936177	0.742432	0.172778	0.851475	0.000142372	0.113262	2.36351	7.18677	15.7386	3.34438	13.9585	15.5317	9.08629	22.2019
Q99JI6	Rap1b	Ras-related protein Rap-1b	>sp|Q99JI6|RAP1B_MOUSE Ras-related protein Rap-1b OS=Mus musculus OX=10090 GN=Rap1b PE=1 SV=2	3	15	9 of 32	50.0931	0	4.78542e-32	0.813064	0.264415	1.3793	1.06604	1.13326	0.728943	1.92795	0.661714	0.0418871	0.493787	0.00115781	0.00924287	0.00601291	0.0662008	2.36189e-05	0.0936763	0.107482	0.852039	0.0609559	0.0825066	0.11984	0.586703	0.00023588	0.263657	36.9086	21.2961	38.4647	31.5097	11.0574	51.4724	36.7792	30.7545
Q99JN2	Klhl22	Kelch-like protein 22	>sp|Q99JN2|KLH22_MOUSE Kelch-like protein 22 OS=Mus musculus OX=10090 GN=Klhl22 PE=1 SV=1	16	53	3 of 32	56.1493	0	4.0003e-46	0.417008	-0.00149004	-0.203747	-0.141273	-0.286216	-0.112886	0.21475	0.0320574	0.008509	0.992005	0.177704	0.345938	0.0622106	0.450074	0.156154	0.829372	0.0333497	0.996936	0.589564	0.587387	0.321659	0.850541	0.242952	0.915083	7.12521	16.8449	10.3974	13.8349	13.7154	9.97848	15.4013	5.11636
Q99JP6	Homer3	Homer protein homolog 3	>sp|Q99JP6|HOME3_MOUSE Homer protein homolog 3 OS=Mus musculus OX=10090 GN=Homer3 PE=1 SV=2	10	29	23 of 32	48.3556	0.000181324	3.89636e-27	-0.339879	0.0647968	0.947751	-0.0463551	0.0341654	0.2043	0.543076	0.12378	0.279547	0.83502	0.00465561	0.881537	0.912533	0.512871	0.0889783	0.691045	0.416435	0.955381	0.134914	0.946035	0.976277	0.873346	0.153692	0.831527	10.3561	27.7446	6.995	6.36664	36.6668	60.9938	18.4379	23.2391
Q99JR1	Sfxn1	Sideroflexin-1	>sp|Q99JR1|SFXN1_MOUSE Sideroflexin-1 OS=Mus musculus OX=10090 GN=Sfxn1 PE=1 SV=3	7	24	14 of 27	53.9191	0	1.04737e-28	0.334635	-0.00776704	0.924401	0.35024	0.212876	0.451192	1.2668	0.588556	0.192722	0.975423	0.028035	0.173531	0.437433	0.107445	0.00384818	0.052551	0.32066	0.993419	0.28315	0.394768	0.74598	0.648379	0.011573	0.190019	36.6296	16.6036	31.6272	19.0167	11.8044		25.9298	6.13818
Q99JR5	Tinagl1	Tubulointerstitial nephritis antigen-like	>sp|Q99JR5|TINAL_MOUSE Tubulointerstitial nephritis antigen-like OS=Mus musculus OX=10090 GN=Tinagl1 PE=1 SV=1	12	48	4 of 32	54.7434	0	8.61653e-39	0.441038	-0.0451486	-0.304959	0.697674	0.215531	-0.212951	0.181228	0.269193	0.194368	0.892711	0.365758	0.0445316	0.521146	0.52611	0.589159	0.423905	0.322356	0.971437	0.744616	0.180838	0.800401	0.875524	0.681694	0.630555	43.2801	31.5366	9.20719	28.1928	32.4852	44.6905	17.9389	39.7337
Q99JR6	Nmnat3	Nicotinamide/nicotinic acid mononucleotide adenylyltransferase 3	>sp|Q99JR6|NMNA3_MOUSE Nicotinamide/nicotinic acid mononucleotide adenylyltransferase 3 OS=Mus musculus OX=10090 GN=Nmnat3 PE=1 SV=1	15	50	1 of 32	52.2623	0	2.79815e-36	0.282767	-0.332782	-0.161076	-0.0407634	-0.211898	-0.358854	0.454474	-0.187719	0.28445	0.209553	0.539218	0.876127	0.420395	0.177003	0.0903626	0.474801	0.420915	0.702325	0.840577	0.943394	0.733764	0.720284	0.155629	0.67397	22.6496	27.713	21.49	11.5393	19.9269	31.0467	25.7835	29.0531
Q99JR8	Smarcd2	SWI/SNF-related matrix-associated actin-dependent regulator of chromatin subfamily D member 2	>sp|Q99JR8|SMRD2_MOUSE SWI/SNF-related matrix-associated actin-dependent regulator of chromatin subfamily D member 2 OS=Mus musculus OX=10090 GN=Smarcd2 PE=1 SV=2	10	29	24 of 31	51.9046	0	1.21313e-30	0.538168	-0.327943	0.0657257	1.04511	0.691076	0.258871	0.931837	0.612903	0.0772016	0.272789	0.824168	0.00136784	0.02579	0.420441	0.00366234	0.0632468	0.165631	0.739951	0.952518	0.0399076	0.222288	0.843917	0.0111408	0.210443	23.2888	26.6774	26.5955	23.8517	32.5706	27.639	31.7754	38.5218
Q99JT1	Gatb	Glutamyl-tRNA(Gln) amidotransferase subunit B, mitochondrial	>sp|Q99JT1|GATB_MOUSE Glutamyl-tRNA(Gln) amidotransferase subunit B, mitochondrial OS=Mus musculus OX=10090 GN=Gatb PE=1 SV=1	9	29	13 of 32	57.9227	0	2.96526e-37	0.0925371	0.0513603	-0.119988	-0.12958	0.0468903	0.237085	-0.0788115	0.0606152	0.65693	0.805047	0.565143	0.534669	0.821699	0.25977	0.705088	0.770872	0.760562	0.945543	0.856022	0.740395	0.943846	0.772798	0.779901	0.883165	17.0063	25.9879	15.9932	10.2215	24.0728	20.6917	7.20555	17.9049
Q99JT2	Stk26	Serine/threonine-protein kinase 26	>sp|Q99JT2|STK26_MOUSE Serine/threonine-protein kinase 26 OS=Mus musculus OX=10090 GN=Stk26 PE=1 SV=1	4	12	13 of 17	37.8844	0.00372813	3.05558e-06	Inf	0.501287	-Inf	-0.00896545	-0.307651	0.430779	0.108595	0.729464		0.277515		0.981716	0.379312	0.348066	0.810215	0.0931922	0	0.741705	0	0.992366	0.705286	0.809552	0.863866	0.262625	31.7373		26.4486	21.66	10.0477	75.7577	10.6312	5.87816
Q99JT9	Adi1	Acireductone dioxygenase	>sp|Q99JT9|MTND_MOUSE Acireductone dioxygenase OS=Mus musculus OX=10090 GN=Adi1 PE=1 SV=1	8	32	3 of 32	54.8719	0	2.2699e-44	-0.0107179	-0.141016	-0.112373	-0.202989	-0.285187	-0.113773	0.017925	-0.0315754	0.973498	0.662579	0.727884	0.530677	0.380025	0.724637	0.955692	0.922039	0.983945	0.904941	0.91874	0.736968	0.70604	0.935599	0.9691	0.964251	32.91	45.9824	27.041	24.4039	33.5214	22.2755	33.3564	24.4727
Q99JW2	Acy1	Aminoacylase-1	>sp|Q99JW2|ACY1_MOUSE Aminoacylase-1 OS=Mus musculus OX=10090 GN=Acy1 PE=1 SV=1	13	43	0 of 32	51.6881	0	9.94335e-40	-0.082866	0.0403033	-0.118732	-0.200613	-0.303867	-0.246813	-0.241902	-0.14356	0.728162	0.865649	0.61888	0.402569	0.208485	0.30465	0.314196	0.547948	0.814462	0.965359	0.874501	0.639484	0.550036	0.795857	0.422981	0.733078	19.7791	17.2183	29.0897	11.965	29.6362	30.1523	14.9535	15.869
Q99JW4	Lims1	LIM and senescent cell antigen-like-containing domain protein 1	>sp|Q99JW4|LIMS1_MOUSE LIM and senescent cell antigen-like-containing domain protein 1 OS=Mus musculus OX=10090 GN=Lims1 PE=1 SV=3	10	39	2 of 32	53.9851	0	1.7058e-37	0.772728	0.723575	0.637927	-0.0298065	0.684215	1.58107	0.68708	0.867047	0.165379	0.193021	0.249536	0.956576	0.217632	0.00692453	0.215764	0.121202	0.287917	0.683821	0.657952	0.982875	0.561161	0.254648	0.313782	0.304916	44.3057	60.0779	46.0952	33.3014	56.8378	51.7627	48.3633	32.5269
Q99JX3	Gorasp2	Golgi reassembly-stacking protein 2	>sp|Q99JX3|GORS2_MOUSE Golgi reassembly-stacking protein 2 OS=Mus musculus OX=10090 GN=Gorasp2 PE=1 SV=3	11	36	9 of 32	53.8252	0	4.79786e-45	0.984633	0.423986	0.809171	0.510872	0.453581	0.229804	1.36982	0.287095	0.00117627	0.131188	0.00607723	0.0714481	0.107365	0.406507	2.5794e-05	0.301402	0.0082263	0.640917	0.15287	0.239426	0.416613	0.836952	0.000252696	0.519249	32.9582	16.0584	33.1341	24.1143	34.5762	27.4285	23.9059	16.6931
Q99JX4	Eif3m	Eukaryotic translation initiation factor 3 subunit M	>sp|Q99JX4|EIF3M_MOUSE Eukaryotic translation initiation factor 3 subunit M OS=Mus musculus OX=10090 GN=Eif3m PE=1 SV=1	15	59	0 of 32	54.123	0	2.33532e-48	0.412981	-0.104984	0.154311	-0.103375	-0.227332	0.238853	0.672277	0.362809	0.010048	0.488595	0.311105	0.495228	0.139785	0.121539	0.000109755	0.0219759	0.0375788	0.848992	0.704493	0.711714	0.467058	0.668787	0.000701332	0.119484	3.77294	8.71869	13.0245	13.5189	20.976	9.72345	6.08851	17.3604
Q99JX7	Nxf1	Nuclear RNA export factor 1	>sp|Q99JX7|NXF1_MOUSE Nuclear RNA export factor 1 OS=Mus musculus OX=10090 GN=Nxf1 PE=1 SV=3	13	38	6 of 32	56.2387	0	4.8457e-41	0.797258	-0.122611	0.0288331	0.44029	0.0662069	0.299416	0.948703	0.673499	0.000793819	0.567719	0.892811	0.0471225	0.757175	0.168925	0.000115859	0.00360755	0.00629812	0.87413	0.972297	0.187005	0.921668	0.712522	0.000729587	0.0513154	13.6132	10.8789	24.2956	12.3309	22.3241	18.8287	19.5882	27.5452
Q99JY0	Hadhb	Trifunctional enzyme subunit beta, mitochondrial	>sp|Q99JY0|ECHB_MOUSE Trifunctional enzyme subunit beta, mitochondrial OS=Mus musculus OX=10090 GN=Hadhb PE=1 SV=1	25	100	0 of 32	54.6754	0	1.75796e-39	-0.126626	-0.340611	-0.114955	0.0814518	-0.118985	-0.569096	0.0990302	-0.368659	0.752685	0.399276	0.774798	0.839295	0.767139	0.163716	0.805282	0.36212	0.832009	0.807971	0.935262	0.925565	0.92525	0.70436	0.860018	0.576839	14.6018	39.3611	10.8118	32.3613	11.6165	45.2375	22.6978	45.695
Q99JY3	Gimap4	GTPase IMAP family member 4	>sp|Q99JY3|GIMA4_MOUSE GTPase IMAP family member 4 OS=Mus musculus OX=10090 GN=Gimap4 PE=1 SV=2	18	61	1 of 32	55.7617	0	3.69808e-37	0.275149	-0.0296157	0.163983	0.390885	0.339824	0.159572	0.468748	0.210632	0.367725	0.922204	0.589638	0.203972	0.267749	0.599636	0.130039	0.489175	0.508684	0.98038	0.86533	0.432427	0.61634	0.902493	0.209797	0.686096	11.8056	16.127	29.0853	23.5655	7.04593	34.3776	33.675	48.1294
Q99JY4	Trabd	TraB domain-containing protein	>sp|Q99JY4|TRABD_MOUSE TraB domain-containing protein OS=Mus musculus OX=10090 GN=Trabd PE=1 SV=1	10	36	1 of 32	54.7277	0	1.21589e-42	-0.0219079	-0.488897	-0.0967194	-0.0880759	-0.370856	-0.176336	0.37027	0.106444	0.907983	0.014603	0.610651	0.64277	0.0582513	0.35586	0.058625	0.575439	0.941492	0.440416	0.871664	0.814373	0.312431	0.81359	0.109021	0.753112	11.6932	14.7961	2.50619	19.0958	12.0035	28.3467	13.3848	17.2953
Q99JY8	Plpp3	Phospholipid phosphatase 3	>sp|Q99JY8|PLPP3_MOUSE Phospholipid phosphatase 3 OS=Mus musculus OX=10090 GN=Plpp3 PE=1 SV=1	5	15	6 of 32	51.7322	0	6.4741e-45	1.07729	0.822904	0.211536	0.998907	0.717919	0.299334	0.465921	0.580322	0.0027047	0.0179936	0.52357	0.00494898	0.0368141	0.368486	0.165835	0.0872388	0.0145975	0.446144	0.830949	0.0657479	0.254728	0.817939	0.255629	0.253864	16.79	27.2684	33.1132	21.4719	48.7999	17.8226	34.2896	26.7061
Q99JY9	Actr3	Actin-related protein 3	>sp|Q99JY9|ARP3_MOUSE Actin-related protein 3 OS=Mus musculus OX=10090 GN=Actr3 PE=1 SV=3	23	94	2 of 32	52.9896	0	2.66851e-43	0.710395	-0.0437298	0.15265	0.810776	0.436832	0.252326	0.906775	0.62627	0.0198474	0.880238	0.599762	0.00872971	0.13998	0.387756	0.00382682	0.0379979	0.0622803	0.968779	0.86783	0.0804788	0.467058	0.830835	0.0115301	0.160962	7.03826	17.0388	35.2235	15.3665	24.6026	25.4141	40.7173	22.678
Q99K01	Pdxdc1	Pyridoxal-dependent decarboxylase domain-containing protein 1	>sp|Q99K01|PDXD1_MOUSE Pyridoxal-dependent decarboxylase domain-containing protein 1 OS=Mus musculus OX=10090 GN=Pdxdc1 PE=1 SV=2	22	64	9 of 32	54.4566	0	7.51097e-45	0.677374	-0.348946	-0.0227111	0.753208	0.301652	0.252148	1.00361	0.703704	0.00488058	0.126647	0.919124	0.00204765	0.184392	0.264945	0.000100144	0.0036225	0.0224614	0.634156	0.97874	0.0471956	0.523242	0.772798	0.000659352	0.0513674	8.71867	8.76206	26.4011	23.6342	15.7366	15.0721	27.0488	34.7688
Q99K23	Ufsp2	Ufm1-specific protease 2	>sp|Q99K23|UFSP2_MOUSE Ufm1-specific protease 2 OS=Mus musculus OX=10090 GN=Ufsp2 PE=1 SV=1	17	63	0 of 32	53.415	0	1.21213e-43	0.475738	-0.0405531	0.0758797	-0.140415	-0.335179	0.122682	0.592171	0.317446	0.00652986	0.80406	0.642952	0.393182	0.0477534	0.454954	0.00104101	0.0599181	0.0275811	0.945543	0.884111	0.630166	0.283477	0.851475	0.00404527	0.204192	14.1451	5.34596	7.57373	13.5166	25.4716	18.0422	10.928	10.9844
Q99K28	Arfgap2	ADP-ribosylation factor GTPase-activating protein 2	>sp|Q99K28|ARFG2_MOUSE ADP-ribosylation factor GTPase-activating protein 2 OS=Mus musculus OX=10090 GN=Arfgap2 PE=1 SV=1	23	77	0 of 32	55.3831	0	3.81537e-48	0.684475	0.0100957	0.0491459	0.071564	-0.0060448	0.147837	0.723526	0.225446	4.69762e-06	0.934214	0.688222	0.559649	0.96058	0.232746	1.96286e-06	0.0734013	0.000195112	0.982932	0.90705	0.757604	0.987021	0.755655	4.3615e-05	0.228288	7.35135	6.82145	4.15436	8.61361	11.9074	11.8078	4.54536	10.3917
Q99K41	Emilin1	EMILIN-1	>sp|Q99K41|EMIL1_MOUSE EMILIN-1 OS=Mus musculus OX=10090 GN=Emilin1 PE=1 SV=1	30	100	14 of 32	52.3165	0	6.19623e-37	0.828696	0.166086	0.646818	0.915207	1.61837	1.64244	1.30943	0.939268	0.0539721	0.68992	0.127635	0.0345616	0.000507222	0.000433756	0.00358979	0.0304165	0.128621	0.916958	0.522499	0.15683	0.0471305	0.0523504	0.0109993	0.142462	24.979	54.6855	48.591	25.5218	32.8711	43.4803	43.0965	19.0105
Q99K46	Usp11	Ubiquitin carboxyl-terminal hydrolase 11	>sp|Q99K46|UBP11_MOUSE Ubiquitin carboxyl-terminal hydrolase 11 OS=Mus musculus OX=10090 GN=Usp11 PE=1 SV=4	2	5	16 of 32	46.856	0.000318167	2.06558e-17	-1.28375	-1.5637	-0.258689	-0.64709	-1.18003	-1.73554	0.0212558	-1.2026	0.0416611	0.0146957	0.670383	0.291109	0.0597295	0.00742362	0.972056	0.055297	0.10717	0.440416	0.897724	0.532815	0.316244	0.26073	0.980649	0.195333	52.5553	83.7151	87.6548	38.8875	47.4938	82.3375	68.4164	32.6817
Q99K48	Nono	Non-POU domain-containing octamer-binding protein	>sp|Q99K48|NONO_MOUSE Non-POU domain-containing octamer-binding protein OS=Mus musculus OX=10090 GN=Nono PE=1 SV=3	23	100	1 of 32	54.4482	0	1.59649e-41	0.911064	-0.166459	0.251053	0.670532	0.283503	0.408214	1.32858	0.795242	0.000430403	0.472113	0.280977	0.00656329	0.224734	0.0846598	2.95658e-06	0.00164609	0.00420161	0.841828	0.680768	0.0714296	0.568868	0.619308	5.65663e-05	0.0393752	13.5222	10.3057	29.668	16.7673	23.6977	19.1287	22.8757	24.1731
Q99K51	Pls3	Plastin-3	>sp|Q99K51|PLST_MOUSE Plastin-3 OS=Mus musculus OX=10090 GN=Pls3 PE=1 SV=3	29	100	3 of 32	58.1289	0	7.95251e-57	0.483898	-0.0484515	0.759656	1.01207	1.10226	0.887107	1.29201	0.796914	0.182209	0.892042	0.0405403	0.00788839	0.00420039	0.0182088	0.00105512	0.0322793	0.307945	0.971437	0.325711	0.077897	0.102673	0.393137	0.00409098	0.146174	16.2012	26.9838	38.9826	14.8455	15.2302	33.1775	40.5548	46.7699
Q99K70	Rragc	Ras-related GTP-binding protein C	>sp|Q99K70|RRAGC_MOUSE Ras-related GTP-binding protein C OS=Mus musculus OX=10090 GN=Rragc PE=1 SV=1	7	24	0 of 32	52.5692	0	2.96342e-37	0.68885	-0.384423	-0.149329	0.40217	-0.12662	0.0412614	0.923943	0.570052	0.0202636	0.180509	0.597902	0.161835	0.654494	0.883865	0.00262798	0.0512247	0.0632303	0.674697	0.867085	0.378283	0.870296	0.980722	0.00857323	0.187304	4.528	13.7479	31.8025	8.62234	37.1559	26.9517	32.5156	35.9433
Q99K74	Med24	Mediator of RNA polymerase II transcription subunit 24	>sp|Q99K74|MED24_MOUSE Mediator of RNA polymerase II transcription subunit 24 OS=Mus musculus OX=10090 GN=Med24 PE=1 SV=1	6	18	18 of 27	41.3017	0.00104587	2.31981e-13	0.493613	-0.163249	-0.050398	0.0108003	-0.0560451	0.208034	0.606464	0.274879	0.0970247	0.490536	0.879771	0.963428	0.81204	0.416922	0.0444851	0.286006	0.195335	0.850642	0.968592	0.985157	0.939366	0.841387	0.0866395	0.504944	15.2705	6.76707	29.9184	18.5342	11.9412	0.0512831	30.2365	27.7714
Q99K82	Smox	Spermine oxidase	>sp|Q99K82|SMOX_MOUSE Spermine oxidase OS=Mus musculus OX=10090 GN=Smox PE=1 SV=1	18	63	22 of 32	53.5746	0	7.88528e-38	-1.43555	-0.246459	-0.0960123	-1.04326	-0.196022	0.0293295	-1.2851	-0.817908	0.0020307	0.563945	0.821706	0.0197715	0.645933	0.945095	0.00501758	0.0627621	0.0119982	0.873295	0.951869	0.118572	0.865271	0.991696	0.0144806	0.209719	24.5906	79.1468	19.5869	39.6532	18.2105	77.9341	7.17231	35.0911
Q99K85	Psat1	Phosphoserine aminotransferase	>sp|Q99K85|SERC_MOUSE Phosphoserine aminotransferase OS=Mus musculus OX=10090 GN=Psat1 PE=1 SV=1	15	46	13 of 32	53.5325	0	2.41144e-35	1.18624	0.180788	-0.0563085	0.899065	0.230472	0.162177	0.949147	0.830769	0.000181113	0.516635	0.839377	0.00286876	0.409469	0.560427	0.00179668	0.00535684	0.00232904	0.856805	0.957238	0.0525964	0.72599	0.889239	0.00633119	0.0603592	10.8929	25.026	31.4862	35.6802	17.9495	16.376	33.8801	31.7828
Q99K90	Tab2	TGF-beta-activated kinase 1 and MAP3K7-binding protein 2	>sp|Q99K90|TAB2_MOUSE TGF-beta-activated kinase 1 and MAP3K7-binding protein 2 OS=Mus musculus OX=10090 GN=Tab2 PE=1 SV=1	5	14	16 of 28	54.6616	0	1.42501e-36	0.375593	-0.225293	0.27407	0.0488711	0.169124	0.214328	0.874956	0.094075	0.16482	0.398633	0.51479	0.853687	0.524972	0.456475	0.045364	0.742606	0.287173	0.807971	0.826799	0.932018	0.803228	0.852216	0.0881401	0.866236	26.3018	20.2338	9.38656	14.5038	24.6749		32.4752	38.36
Q99K95	Rtf2	Replication termination factor 2	>sp|Q99K95|RTF2_MOUSE Replication termination factor 2 OS=Mus musculus OX=10090 GN=Rtf2 PE=1 SV=1	2	6	10 of 19	51.9955	0	4.45689e-18	-0.18712	0.22539	0.623375	0.490901	-0.850248	-1.15081	0.210865	0.190336	0.747981	0.5854	0.387366	0.389172	0.0281351	0.0770608	0.717424	0.663469	0.829249	0.880582	0.758692	0.626544	0.227725	0.605506	0.790187	0.813917	40.2481		36.2036		19.5571		44.0053	32.2062
Q99KB8	Hagh	Hydroxyacylglutathione hydrolase, mitochondrial	>sp|Q99KB8|GLO2_MOUSE Hydroxyacylglutathione hydrolase, mitochondrial OS=Mus musculus OX=10090 GN=Hagh PE=1 SV=2	9	45	0 of 32	51.9333	0	3.25112e-40	0.302861	-0.116123	-0.32558	-0.257189	-0.148037	-0.231947	0.0934039	-0.341098	0.193606	0.613574	0.163237	0.267607	0.520326	0.316423	0.684367	0.144762	0.321491	0.890306	0.576084	0.508454	0.800088	0.799548	0.762875	0.338556	15.0774	25.6857	7.48356	13.4684	19.7468	28.7535	21.2947	24.1901
Q99KC8	Vwa5a	von Willebrand factor A domain-containing protein 5A	>sp|Q99KC8|VMA5A_MOUSE von Willebrand factor A domain-containing protein 5A OS=Mus musculus OX=10090 GN=Vwa5a PE=1 SV=2	33	100	0 of 32	54.8379	0	5.52659e-37	1.33414	0.220609	-0.0184728	0.864058	0.259949	0.198109	1.09506	0.802219	3.97365e-05	0.427842	0.946766	0.00384273	0.351209	0.475968	0.000425459	0.00673353	0.00084894	0.821932	0.987177	0.0586633	0.684962	0.859254	0.00201281	0.0668657	17.8002	7.30203	39.3071	16.9021	16.687	16.9164	31.0702	28.2786
Q99KD5	Unc45a	Protein unc-45 homolog A	>sp|Q99KD5|UN45A_MOUSE Protein unc-45 homolog A OS=Mus musculus OX=10090 GN=Unc45a PE=1 SV=2	15	47	20 of 31	48.9061	0.000181324	8.35735e-23	-0.136604	-0.0537039	0.211206	0.163278	-0.0246968	-0.110307	0.128306	0.0776677	0.510853	0.779378	0.312035	0.397219	0.897438	0.565949	0.50479	0.68562	0.642119	0.938092	0.704563	0.634245	0.971318	0.892132	0.60786	0.828164	12.478	26.8289	17.3188	19.8902	11.2941	12.3788	19.0391	18.7551
Q99KE1	Me2	NAD-dependent malic enzyme, mitochondrial	>sp|Q99KE1|MAOM_MOUSE NAD-dependent malic enzyme, mitochondrial OS=Mus musculus OX=10090 GN=Me2 PE=1 SV=1	14	44	17 of 31	53.0416	0	2.59667e-33	0.696117	-0.213812	-0.0396693	0.655703	-0.111515	0.0686174	0.87026	0.835836	0.0244426	0.470486	0.892983	0.0331526	0.705623	0.829468	0.00603303	0.0133009	0.0727727	0.841806	0.972297	0.153823	0.899801	0.965222	0.0168072	0.0921565	13.3217	23.5969	27.5386	39.13	5.69008	33.4117	30.9002	35.8754
Q99KF1	Tmed9	Transmembrane emp24 domain-containing protein 9	>sp|Q99KF1|TMED9_MOUSE Transmembrane emp24 domain-containing protein 9 OS=Mus musculus OX=10090 GN=Tmed9 PE=1 SV=2	10	41	2 of 32	52.1715	0	2.00274e-27	0.864361	-0.0434367	0.67601	0.598283	0.512872	0.436188	1.58381	0.521598	0.00139992	0.859915	0.00977777	0.0206207	0.044547	0.084474	4.81211e-07	0.0412849	0.00921388	0.963186	0.179552	0.121278	0.276797	0.619308	1.75858e-05	0.167327	11.2151	17.2159	32.9683	16.2376	10.7833	6.92201	28.9267	32.313
Q99KG3	Rbm10	RNA-binding protein 10	>sp|Q99KG3|RBM10_MOUSE RNA-binding protein 10 OS=Mus musculus OX=10090 GN=Rbm10 PE=1 SV=1	14	48	19 of 31	47.7872	0.000318167	7.31631e-35	0.321226	-0.201887	0.0806893	0.266312	0.162159	0.395685	0.603802	0.499838	0.0912995	0.280861	0.68709	0.158126	0.38457	0.0400709	0.00510942	0.0111448	0.186732	0.741705	0.906383	0.373066	0.710991	0.490336	0.0146741	0.0847638	1.3863	19.1348	17.2181	14.2331	10.396	21.1028	21.8642	17.894
Q99KH8	Stk24	Serine/threonine-protein kinase 24	>sp|Q99KH8|STK24_MOUSE Serine/threonine-protein kinase 24 OS=Mus musculus OX=10090 GN=Stk24 PE=1 SV=1	18	63	2 of 32	56.3785	0	5.6289e-37	0.173028	-0.324705	0.0305612	0.325783	-0.0236198	0.0209915	0.528294	0.370394	0.471154	0.181293	0.898262	0.179894	0.921279	0.930014	0.0338934	0.129089	0.605304	0.674705	0.974205	0.402795	0.97787	0.987855	0.069529	0.315788	13.0531	14.1565	19.6046	12.6893	15.3884	21.7702	35.5587	33.1208
Q99KI0	Aco2	Aconitate hydratase, mitochondrial	>sp|Q99KI0|ACON_MOUSE Aconitate hydratase, mitochondrial OS=Mus musculus OX=10090 GN=Aco2 PE=1 SV=1	23	100	0 of 32	54.6058	0	1.51668e-45	-0.409728	0.035553	0.216836	-0.120228	0.0315468	-0.302671	-0.228445	-0.454446	0.173139	0.904331	0.465621	0.684817	0.915065	0.310642	0.442319	0.132272	0.297248	0.974985	0.808734	0.841003	0.976508	0.79893	0.548472	0.320461	17.2549	34.7167	16.0418	22.6501	32.3737	31.864	19.7155	30.5726
Q99KI3	Emc3	ER membrane protein complex subunit 3	>sp|Q99KI3|EMC3_MOUSE ER membrane protein complex subunit 3 OS=Mus musculus OX=10090 GN=Emc3 PE=1 SV=3	11	34	2 of 32	54.5699	0	7.88177e-46	0.00300726	-0.209006	0.057731	-0.0677894	-0.271405	-0.263889	0.269744	-0.0602735	0.984157	0.174701	0.70341	0.654996	0.0812903	0.0896154	0.0830711	0.691042	0.990974	0.669834	0.909238	0.822615	0.366046	0.628812	0.145341	0.831527	12.5191	11.0351	9.05686	2.43472	19.7962	14.697	5.87974	18.1362
Q99KJ8	Dctn2	Dynactin subunit 2	>sp|Q99KJ8|DCTN2_MOUSE Dynactin subunit 2 OS=Mus musculus OX=10090 GN=Dctn2 PE=1 SV=3	21	76	1 of 32	54.085	0	1.66195e-44	0.519799	0.432409	0.696622	0.1329	0.496847	0.458704	0.784013	0.0947564	0.0362338	0.0779216	0.00637731	0.578329	0.0446048	0.0623518	0.00251751	0.691483	0.0970734	0.595649	0.156771	0.770566	0.276797	0.574051	0.00827499	0.831527	36.7073	19.1486	16.7935	11.3408	32.2466	17.8444	14.8614	13.2157
Q99KK1	Reep3	Receptor expression-enhancing protein 3	>sp|Q99KK1|REEP3_MOUSE Receptor expression-enhancing protein 3 OS=Mus musculus OX=10090 GN=Reep3 PE=1 SV=1	3	8	6 of 16	46.6953	0.000318167	1.89638e-28	Inf	0.0434393	-Inf	0.0451804	-0.0650985	0.201751	1.31791	0.31203		0.905728		0.922418	0.842788	0.682732	0.00283132	0.401384	0	0.975368	0	0.965103	0.949878	0.92205	0.00912673	0.611394	16.5645		7.2515		42.2651	32.9786	21.671	2.16995
Q99KK2	Cmas	N-acylneuraminate cytidylyltransferase	>sp|Q99KK2|NEUA_MOUSE N-acylneuraminate cytidylyltransferase OS=Mus musculus OX=10090 GN=Cmas PE=1 SV=2	26	81	2 of 32	52.4198	0	6.73211e-45	1.10566	-0.0824961	0.415118	0.196409	0.185779	0.731192	1.60327	0.741823	8.60572e-05	0.734935	0.0963078	0.422424	0.447694	0.00519316	3.22558e-07	0.00465314	0.0014209	0.927557	0.467562	0.655521	0.755421	0.229276	1.40866e-05	0.0567819	15.0699	14.2938	20.6169	9.07151	26.6251	34.7934	19.966	25.2487
Q99KK7	Dpp3	Dipeptidyl peptidase 3	>sp|Q99KK7|DPP3_MOUSE Dipeptidyl peptidase 3 OS=Mus musculus OX=10090 GN=Dpp3 PE=1 SV=2	31	100	0 of 32	54.9344	0	3.76034e-44	1.04375	-0.250038	-0.253965	0.260983	-0.380059	-0.0898803	1.03983	0.551161	2.91009e-05	0.242924	0.235781	0.223411	0.0805192	0.671358	3.06332e-05	0.0137206	0.000675687	0.720514	0.646809	0.455382	0.365066	0.919826	0.000284404	0.0936109	8.52152	4.89028	14.3943	13.6756	16.6269	17.6768	25.4126	36.7392
Q99KK9	Hars2	Histidine--tRNA ligase, mitochondrial	>sp|Q99KK9|SYHM_MOUSE Histidine--tRNA ligase, mitochondrial OS=Mus musculus OX=10090 GN=Hars2 PE=1 SV=1	20	65	1 of 32	54.2495	0	1.35268e-38	0.374958	-0.234998	-0.00729687	0.0498214	-0.0179354	-0.0820615	0.60266	-0.0143047	0.0901092	0.280626	0.972992	0.817274	0.933683	0.703756	0.00868276	0.947084	0.185061	0.741705	0.990958	0.915998	0.981333	0.92862	0.0226411	0.975858	6.13048	22.4527	16.5195	6.88868	9.9325	27.1587	16.6461	32.047
Q99KL7	Rab28	Ras-related protein Rab-28	>sp|Q99KL7|RAB28_MOUSE Ras-related protein Rab-28 OS=Mus musculus OX=10090 GN=Rab28 PE=1 SV=1	5	14	0 of 32	48.367	0.000181324	3.30016e-35	0.0824102	-0.0901041	0.0806028	-0.184333	-0.375323	-0.252813	0.253117	-0.0618232	0.609312	0.576495	0.617147	0.257394	0.0258033	0.124038	0.123605	0.70114	0.726287	0.877898	0.873833	0.495648	0.222288	0.673617	0.201063	0.839486	6.18837	7.40378	24.8271	15.5253	12.7244	11.2463	11.5681	16.4716
Q99KN1	Arrdc1	Arrestin domain-containing protein 1	>sp|Q99KN1|ARRD1_MOUSE Arrestin domain-containing protein 1 OS=Mus musculus OX=10090 GN=Arrdc1 PE=1 SV=2	1	3	0 of 26	38.224	0.00273342	8.17336e-07	0.214728	0.301503	0.432594	0.123934	0.384619	0.290446	0.345818	0.0297607	0.499436	0.286057	0.202861	0.657528	0.176989	0.303647	0.253303	0.915039	0.631329	0.743985	0.614039	0.823933	0.515341	0.795689	0.355805	0.960631	29.0216	19.5782	25.6497	8.32314	30.1911	7.97129	33.2334	20.2789
Q99KN2	Ciao1	Probable cytosolic iron-sulfur protein assembly protein CIAO1	>sp|Q99KN2|CIAO1_MOUSE Probable cytosolic iron-sulfur protein assembly protein CIAO1 OS=Mus musculus OX=10090 GN=Ciao1 PE=1 SV=1	11	35	2 of 32	55.1777	0	1.4532e-34	0.647883	-0.214255	-0.0356566	0.302872	-0.201982	-0.0864826	0.826481	0.418371	0.00214038	0.273039	0.853737	0.12521	0.300887	0.65526	0.000179736	0.0375432	0.0124556	0.739951	0.959502	0.329418	0.643308	0.914831	0.00101404	0.159845	4.47744	19.9855	7.07791	4.04992	28.179	14.3132	22.3398	22.3262
Q99KN9	Clint1	Clathrin interactor 1	>sp|Q99KN9|EPN4_MOUSE Clathrin interactor 1 OS=Mus musculus OX=10090 GN=Clint1 PE=1 SV=2	19	73	2 of 32	54.0543	0	1.02705e-35	0.771363	-0.176127	0.0235825	0.493181	0.210639	0.109737	0.971073	0.392278	0.000342631	0.360167	0.901763	0.0145311	0.275339	0.566808	1.93146e-05	0.0475686	0.00354122	0.788248	0.97498	0.101688	0.623094	0.892935	0.000204962	0.179636	8.85698	13.4223	27.3842	15.7266	9.47667	12.447	24.3634	14.3359
Q99KP3	Cryl1	Lambda-crystallin homolog	>sp|Q99KP3|CRYL1_MOUSE Lambda-crystallin homolog OS=Mus musculus OX=10090 GN=Cryl1 PE=1 SV=3	12	34	6 of 32	51.5078	0	1.31592e-37	0.487089	0.00222243	0.175928	0.577661	0.156275	0.141603	0.660795	0.562989	0.0581181	0.992872	0.481429	0.0264519	0.531349	0.57035	0.0121777	0.0301809	0.135508	0.997199	0.815889	0.138618	0.805984	0.89421	0.0298366	0.141977	13.6188	17.223	36.3731	17.119	10.1878	15.2208	24.7511	25.883
Q99KP6	Prpf19	Pre-mRNA-processing factor 19	>sp|Q99KP6|PRP19_MOUSE Pre-mRNA-processing factor 19 OS=Mus musculus OX=10090 GN=Prpf19 PE=1 SV=1	15	53	2 of 32	52.3535	0	1.44359e-35	0.989753	0.434693	0.181178	0.652593	0.266986	0.245921	0.736239	0.631528	2.68271e-05	0.0362053	0.367	0.00261546	0.187427	0.22358	0.000868298	0.00343086	0.000633568	0.528397	0.744886	0.0506849	0.527246	0.749172	0.00348659	0.0504675	23.0877	8.31997	24.1236	18.4582	10.7813	15.1051	19.2445	21.8424
Q99KQ4	Nampt	Nicotinamide phosphoribosyltransferase	>sp|Q99KQ4|NAMPT_MOUSE Nicotinamide phosphoribosyltransferase OS=Mus musculus OX=10090 GN=Nampt PE=1 SV=1	29	99	0 of 32	54.2739	0	1.00552e-45	-0.203053	0.0674318	0.0579483	0.0518157	0.0152014	-0.100878	-0.212537	-0.0642638	0.177729	0.6497	0.696171	0.726891	0.918305	0.497837	0.158962	0.665076	0.302719	0.902704	0.907756	0.86849	0.977365	0.865769	0.246849	0.81467	8.98814	7.10926	7.47947	5.85266	24.9389	10.0428	6.87788	16.2599
Q99KR3	Lactb2	Endoribonuclease LACTB2	>sp|Q99KR3|LACB2_MOUSE Endoribonuclease LACTB2 OS=Mus musculus OX=10090 GN=Lactb2 PE=1 SV=1	10	43	0 of 32	53.3441	0	6.39583e-39	0.138637	-0.11806	0.0322851	-0.101413	-0.253145	-0.264564	0.288983	-0.112832	0.428048	0.499072	0.852793	0.561061	0.153107	0.136062	0.104781	0.518119	0.566155	0.85309	0.959418	0.758177	0.484922	0.682678	0.176079	0.708825	15.1524	15.1719	14.4452	8.86258	14.49	15.2147	13.2784	21.4392
Q99KR7	Ppif	Peptidyl-prolyl cis-trans isomerase F, mitochondrial	>sp|Q99KR7|PPIF_MOUSE Peptidyl-prolyl cis-trans isomerase F, mitochondrial OS=Mus musculus OX=10090 GN=Ppif PE=1 SV=1	7	24	4 of 32	52.8008	0	8.22133e-32	0.0517256	0.234345	0.110588	-0.00391452	0.226389	-0.368889	-0.0720315	-0.599193	0.891879	0.539327	0.771484	0.991791	0.553096	0.336319	0.849891	0.123269	0.930711	0.86491	0.934355	0.996966	0.819303	0.805064	0.894521	0.308102	31.6999	31.4585	37.9044	13.9914	23.9451	52.8618	46.8271	41.8969
Q99KR8	Fuca2	Plasma alpha-L-fucosidase	>sp|Q99KR8|FUCO2_MOUSE Plasma alpha-L-fucosidase OS=Mus musculus OX=10090 GN=Fuca2 PE=1 SV=1	3	9	6 of 12	36.4955	0.00765415	2.38937e-08	1.31427	0.840285	-0.509451	Inf	-0.694001	-Inf	-0.0354681	0.279129	0.0200455	0.0547295	0.303442		0.0465638		0.927918	0.482648	0.0627548	0.576449	0.697069	0	0.281122	0	0.950867	0.680419			22.4099		5.1841		34.6237
Q99KS6	Adprm	Manganese-dependent ADP-ribose/CDP-alcohol diphosphatase	>sp|Q99KS6|ADPRM_MOUSE Manganese-dependent ADP-ribose/CDP-alcohol diphosphatase OS=Mus musculus OX=10090 GN=Adprm PE=1 SV=1	3	9	11 of 30	48.7809	0.000181324	1.22437e-15	0.0518935	-0.112348	0.430815	-0.266997	-0.474308	0.460508	0.595056	0.66782	0.885482	0.755364	0.273814	0.494561	0.195247	0.242872	0.134624	0.0725031	0.925913	0.931728	0.673889	0.711657	0.534236	0.763342	0.215644	0.226124	42.0914	20.5024	24.9691	60.6093	11.6906	17.279	32.7113	48.3197
Q99KU0	Vmp1	Vacuole membrane protein 1	>sp|Q99KU0|VMP1_MOUSE Vacuole membrane protein 1 OS=Mus musculus OX=10090 GN=Vmp1 PE=1 SV=2	2	9	2 of 32	49.8372	0	3.00624e-25	0.103648	-0.078955	0.0439454	-0.0362855	-0.148119	-0.243327	0.226548	-0.131494	0.673614	0.748162	0.858083	0.882611	0.5479	0.326206	0.360121	0.593459	0.773962	0.929816	0.961537	0.946035	0.816812	0.802875	0.470305	0.765699	23.3857	34.5231	14.9226	5.93019	18.7129	26.0754	18.8344	17.2922
Q99KV1	Dnajb11	DnaJ homolog subfamily B member 11	>sp|Q99KV1|DJB11_MOUSE DnaJ homolog subfamily B member 11 OS=Mus musculus OX=10090 GN=Dnajb11 PE=1 SV=1	16	61	0 of 32	53.1981	0	3.50448e-37	0.7158	-0.339645	-0.168601	0.268351	0.0892328	0.120461	0.886844	0.299579	0.000611486	0.0777878	0.371232	0.159147	0.634283	0.52145	5.02331e-05	0.117563	0.00532423	0.595649	0.746234	0.374574	0.859155	0.875524	0.000395601	0.299426	8.90445	10.9413	22.6967	11.7927	23.8362	12.4483	12.0499	24.4166
Q99KW3	Triobp	TRIO and F-actin-binding protein	>sp|Q99KW3|TARA_MOUSE TRIO and F-actin-binding protein OS=Mus musculus OX=10090 GN=Triobp PE=1 SV=3	28	92	6 of 32	54.4713	0	2.68533e-33	0.317999	-0.0949789	-0.199206	0.0485551	-0.0718489	0.0698253	0.213772	0.190229	0.0361316	0.516316	0.178875	0.739336	0.622879	0.632663	0.150138	0.19863	0.0969551	0.856805	0.589768	0.875364	0.852721	0.909733	0.235337	0.40893	10.4503	5.46016	13.0713	8.77188	8.36665	11.9223	19.647	13.5181
Q99KW9	Itfg1	T-cell immunomodulatory protein	>sp|Q99KW9|TIP_MOUSE T-cell immunomodulatory protein OS=Mus musculus OX=10090 GN=Itfg1 PE=1 SV=2	9	29	5 of 32	51.1065	0	7.48859e-40	0.0678343	-0.25363	0.167378	0.112238	0.0287071	0.410621	0.488842	0.494152	0.7475	0.23425	0.429161	0.594855	0.891547	0.0590036	0.0264397	0.0249776	0.829081	0.716936	0.784434	0.779615	0.96986	0.561126	0.0567064	0.12775	17.5936	13.6573	19.5223	15.149	15.3688	11.3432	27.2179	30.4311
Q99KX1	Mlf2	Myeloid leukemia factor 2	>sp|Q99KX1|MLF2_MOUSE Myeloid leukemia factor 2 OS=Mus musculus OX=10090 GN=Mlf2 PE=1 SV=1	6	26	4 of 32	52.7457	0	5.20886e-36	0.602614	-0.404078	0.574069	1.15113	0.760591	0.199573	1.58076	0.590109	0.0540158	0.188293	0.0656328	0.000639169	0.0169701	0.510854	1.29483e-05	0.0588622	0.12868	0.67944	0.399582	0.0299837	0.187297	0.872633	0.000155118	0.201978	15.5671	38.3879	30.8174	21.1939	21.0292	26.6795	25.4915	38.5983
Q99KY4	Gak	Cyclin-G-associated kinase	>sp|Q99KY4|GAK_MOUSE Cyclin-G-associated kinase OS=Mus musculus OX=10090 GN=Gak PE=1 SV=2	16	49	20 of 31	47.3974	0.000318167	7.24417e-32	0.227734	0.106931	-0.00742827	0.364113	0.359288	0.40553	0.113375	0.410356	0.147233	0.48953	0.964391	0.0243028	0.026076	0.013058	0.497483	0.0121241	0.264429	0.849911	0.989933	0.131915	0.22241	0.349512	0.601287	0.0881117	4.07402	10.4434	13.5069	14.4973	7.32941	7.39071	15.6434	20.8914
Q99L04	Dhrs1	Dehydrogenase/reductase SDR family member 1	>sp|Q99L04|DHRS1_MOUSE Dehydrogenase/reductase SDR family member 1 OS=Mus musculus OX=10090 GN=Dhrs1 PE=1 SV=1	20	64	5 of 32	52.8229	0	4.11463e-40	0.742254	-0.215133	-0.0955009	0.642955	0.154102	0.0942879	0.861886	0.583141	0.00601697	0.396416	0.705113	0.0156205	0.542275	0.708678	0.00178805	0.0269481	0.0261605	0.807971	0.910072	0.105908	0.813412	0.930604	0.00630421	0.133571	14.9507	8.01534	22.0639	14.327	39.7917	17.574	31.7241	21.6258
Q99L13	Hibadh	3-hydroxyisobutyrate dehydrogenase, mitochondrial	>sp|Q99L13|3HIDH_MOUSE 3-hydroxyisobutyrate dehydrogenase, mitochondrial OS=Mus musculus OX=10090 GN=Hibadh PE=1 SV=1	14	58	0 of 32	57.9509	0	8.16014e-44	-0.502528	-0.423815	-0.281368	-0.037222	-0.30996	-0.692771	-0.360081	-0.420033	0.197452	0.274998	0.465954	0.922801	0.42235	0.0794491	0.352257	0.279214	0.326176	0.741251	0.808734	0.965118	0.734963	0.610397	0.462489	0.496619	20.7908	37.832	36.257	19.6091	30.0464	42.3744	32.7669	40.5149
Q99L20	Gstt3	Glutathione S-transferase theta-3	>sp|Q99L20|GSTT3_MOUSE Glutathione S-transferase theta-3 OS=Mus musculus OX=10090 GN=Gstt3 PE=1 SV=1	9	32	13 of 32	51.4167	0	1.26516e-34	0.581668	0.129652	0.111225	0.513649	0.360039	0.165909	0.563241	0.319519	0.0309815	0.616616	0.667376	0.0546012	0.170716	0.522341	0.0362445	0.222448	0.0864662	0.89038	0.897644	0.203588	0.506842	0.875524	0.0734945	0.43559	14.2268	11.3054	28.648	22.3725	21.3147	11.6356	43.1714	22.7797
Q99L27	Gmpr2	GMP reductase 2	>sp|Q99L27|GMPR2_MOUSE GMP reductase 2 OS=Mus musculus OX=10090 GN=Gmpr2 PE=1 SV=2	8	30	15 of 32	51.8716	0	3.73258e-34	0.21918	-0.253179	-0.0484854	0.488583	0.156742	0.455347	0.423873	0.787188	0.425433	0.358136	0.859289	0.0821393	0.567609	0.103993	0.128984	0.00708599	0.563788	0.788248	0.96233	0.260108	0.826356	0.643943	0.208302	0.068934	18.8481	29.9102	28.4047	15.473	20.0597	30.9598	28.7633	24.0526
Q99L28	Rsl24d1	Probable ribosome biogenesis protein RLP24	>sp|Q99L28|RLP24_MOUSE Probable ribosome biogenesis protein RLP24 OS=Mus musculus OX=10090 GN=Rsl24d1 PE=2 SV=1	3	9	13 of 24	48.3384	0.000181324	1.18252e-16	0.341736	-0.31522	Inf	0.308647	0.0234793	-0.12824	Inf	0.156928	0.21091	0.212535		0.221876	0.930195	0.673689		0.625206	0.341574	0.703739	0	0.453895	0.980985	0.919841	0	0.788906	18.2903	35.6149	3.86428	28.6383	13.7503		34.6643	4.0453
Q99L43	Cds2	Phosphatidate cytidylyltransferase 2	>sp|Q99L43|CDS2_MOUSE Phosphatidate cytidylyltransferase 2 OS=Mus musculus OX=10090 GN=Cds2 PE=1 SV=1	6	20	5 of 32	49.8239	0	4.50612e-29	1.32664	-0.304678	-0.211856	0.916268	0.0468851	-0.136	1.41947	0.733383	0.000252825	0.344492	0.509214	0.00731765	0.883429	0.671053	0.00011409	0.0281686	0.00290488	0.779646	0.826799	0.0757605	0.967733	0.919826	0.000719839	0.136124	23.6928	28.0147	30.2218	25.3613	26.4518	22.0788	39.6872	44.6239
Q99L45	Eif2s2	Eukaryotic translation initiation factor 2 subunit 2	>sp|Q99L45|IF2B_MOUSE Eukaryotic translation initiation factor 2 subunit 2 OS=Mus musculus OX=10090 GN=Eif2s2 PE=1 SV=1	26	98	0 of 32	53.728	0	4.63271e-43	0.558734	-0.131315	-0.15542	0.107205	-0.198989	0.071768	0.534629	0.377962	0.000985396	0.394677	0.314989	0.48618	0.200838	0.640266	0.00149397	0.0190437	0.0073624	0.807971	0.707238	0.704366	0.541767	0.909862	0.00540806	0.109411	5.38975	6.35175	13.1487	10.109	21.4876	18.398	9.58454	12.5971
Q99L47	St13	Hsc70-interacting protein	>sp|Q99L47|F10A1_MOUSE Hsc70-interacting protein OS=Mus musculus OX=10090 GN=St13 PE=1 SV=1	10	44	0 of 32	52.6913	0	1.98049e-34	0.657451	-0.144122	0.0701763	0.29752	0.314005	-0.0901712	0.87175	-0.106656	0.0309276	0.622304	0.810134	0.312619	0.287062	0.757624	0.00543146	0.715189	0.0863519	0.890754	0.94764	0.557242	0.632439	0.947075	0.0154152	0.848415	8.0144	15.6005	30.1957	14.4238	14.9015	32.4897	40.941	41.7299
Q99L48	Nmd3	60S ribosomal export protein NMD3	>sp|Q99L48|NMD3_MOUSE 60S ribosomal export protein NMD3 OS=Mus musculus OX=10090 GN=Nmd3 PE=1 SV=1	14	47	3 of 32	52.1555	0	6.24802e-36	0.20651	-0.321179	-0.127153	0.205904	-0.201489	-0.203646	0.400536	0.203747	0.21388	0.0578165	0.440142	0.21519	0.224922	0.220126	0.0199983	0.219904	0.34538	0.577553	0.789399	0.446801	0.568868	0.747415	0.0450759	0.433142	13.4944	10.7529	10.0165	11.6072	18.9648	20.2838	15.423	7.02505
Q99L88	Sntb1	Beta-1-syntrophin	>sp|Q99L88|SNTB1_MOUSE Beta-1-syntrophin OS=Mus musculus OX=10090 GN=Sntb1 PE=1 SV=4	30	100	2 of 32	58.52	0	1.00199e-41	1.03152	-0.0986379	0.161911	0.0249104	-0.251954	0.0976167	1.29207	0.374481	1.16466e-05	0.615331	0.411275	0.898806	0.204869	0.618978	3.13829e-07	0.0638736	0.000372636	0.89038	0.774251	0.953624	0.547166	0.906119	1.40866e-05	0.211737	16.4782	21.1158	25.4838	2.76029	27.4	7.32679	26.7027	9.4212
Q99LB0	Dnttip1	Deoxynucleotidyltransferase terminal-interacting protein 1	>sp|Q99LB0|TDIF1_MOUSE Deoxynucleotidyltransferase terminal-interacting protein 1 OS=Mus musculus OX=10090 GN=Dnttip1 PE=1 SV=1	3	9	13 of 25	43.6578	0.000756201	1.13694e-27	0.383195	-0.33581	-0.0910543	0.149288	-0.548597	-0.229509	0.627951	0.468377	0.24072	0.265977	0.851331	0.682498	0.0758998	0.551679	0.190882	0.154838	0.373775	0.737118	0.959342	0.839181	0.358685	0.886031	0.285445	0.352973	20.3241	40.0548	19.6949	49.3894	18.1107		32.7477	25.279
Q99LB2	Dhrs4	Dehydrogenase/reductase SDR family member 4	>sp|Q99LB2|DHRS4_MOUSE Dehydrogenase/reductase SDR family member 4 OS=Mus musculus OX=10090 GN=Dhrs4 PE=1 SV=3	16	56	0 of 32	52.4995	0	7.57804e-34	0.0170387	-0.342459	-0.357827	-0.0878766	0.109528	-0.575985	0.00167015	-0.77339	0.970243	0.455672	0.435913	0.847486	0.810586	0.213698	0.997083	0.0986001	0.981694	0.8355	0.786886	0.929094	0.939091	0.741357	0.997543	0.270574	10.3122	46.7698	12.5448	31.0516	21.4245	49.139	24.6132	48.7979
Q99LB6	Mat2b	Methionine adenosyltransferase 2 subunit beta	>sp|Q99LB6|MAT2B_MOUSE Methionine adenosyltransferase 2 subunit beta OS=Mus musculus OX=10090 GN=Mat2b PE=1 SV=1	14	51	0 of 32	55.0511	0	3.31698e-35	0.180917	-0.255749	-0.18102	-0.0477072	-0.351647	-0.145995	0.255645	0.157945	0.329528	0.171655	0.329258	0.795491	0.0639276	0.429998	0.171822	0.393671	0.468343	0.668755	0.716854	0.904535	0.326088	0.84824	0.262372	0.604182	6.81163	19.1518	11.8394	15.9797	20.3525	9.70214	18.6693	25.3836
Q99LB7	Sardh	Sarcosine dehydrogenase, mitochondrial	>sp|Q99LB7|SARDH_MOUSE Sarcosine dehydrogenase, mitochondrial OS=Mus musculus OX=10090 GN=Sardh PE=1 SV=1	5	13	13 of 20	41.8584	0.000897263	8.99651e-09	0.598561	-0.0536606	-0.432766	0.442279	-0.0112656	0.578822	0.219455	1.03237	0.0700351	0.795875	0.204388	0.0738654	0.956644	0.0957942	0.35683	0.00406522	0.154614	0.9439	0.614887	0.243853	0.985928	0.632996	0.467084	0.05335	15.9772		13.2074	42.2216	9.65113	0.666878	8.94317
Q99LC2	Cstf1	Cleavage stimulation factor subunit 1	>sp|Q99LC2|CSTF1_MOUSE Cleavage stimulation factor subunit 1 OS=Mus musculus OX=10090 GN=Cstf1 PE=1 SV=1	12	48	11 of 32	51.8792	0	1.10755e-31	0.834535	-0.147006	-0.021922	0.572736	0.132887	0.210563	0.959619	0.650413	0.000615079	0.502565	0.920043	0.0131866	0.544174	0.338927	0.00012931	0.00553557	0.00534855	0.85309	0.979219	0.0968067	0.814671	0.806811	0.000788342	0.0611995	5.82159	8.95022	21.7297	14.5419	8.95001	26.6179	28.737	25.1478
Q99LC3	Ndufa10	NADH dehydrogenase [ubiquinone] 1 alpha subcomplex subunit 10, mitochondrial	>sp|Q99LC3|NDUAA_MOUSE NADH dehydrogenase [ubiquinone] 1 alpha subcomplex subunit 10, mitochondrial OS=Mus musculus OX=10090 GN=Ndufa10 PE=1 SV=1	25	94	0 of 32	53.0118	0	1.86646e-39	-0.477371	-0.497613	-0.273921	-0.338748	-0.301091	-0.37862	-0.253678	-0.416277	0.21952	0.201112	0.477102	0.380415	0.434947	0.327729	0.509988	0.282767	0.350844	0.692954	0.812052	0.61904	0.744563	0.803001	0.612518	0.500611	20.6588	47.6762	25.0091	23.1527	24.1946	46.8453	35.1446	38.6205
Q99LC5	Etfa	Electron transfer flavoprotein subunit alpha, mitochondrial	>sp|Q99LC5|ETFA_MOUSE Electron transfer flavoprotein subunit alpha, mitochondrial OS=Mus musculus OX=10090 GN=Etfa PE=1 SV=2	19	100	0 of 32	51.217	0	8.21201e-43	-0.267122	-0.394031	-0.378687	-0.16257	-0.111925	-0.497563	-0.251779	-0.548208	0.54242	0.37075	0.389411	0.710255	0.797993	0.260385	0.56571	0.216063	0.66996	0.795856	0.759567	0.858484	0.934785	0.772798	0.662098	0.428139	14.9838	45.2073	18.3132	31.2018	14.0693	45.8829	30.1155	46.9685
Q99LC8	Eif2b1	Translation initiation factor eIF-2B subunit alpha	>sp|Q99LC8|EI2BA_MOUSE Translation initiation factor eIF-2B subunit alpha OS=Mus musculus OX=10090 GN=Eif2b1 PE=1 SV=1	16	48	1 of 32	56.8489	0	1.21042e-41	0.322555	-0.331299	-0.123309	-0.0191182	-0.375178	0.0282327	0.530546	0.384292	0.0867762	0.0789831	0.503027	0.916971	0.0483337	0.877663	0.00684113	0.043481	0.179818	0.595649	0.825575	0.962232	0.283811	0.979087	0.0186589	0.172551	8.7842	14.0566	9.16159	13.3958	14.7792	20.3343	23.2549	23.3471
Q99LC9	Pex6	Peroxisomal ATPase PEX6	>sp|Q99LC9|PEX6_MOUSE Peroxisomal ATPase PEX6 OS=Mus musculus OX=10090 GN=Pex6 PE=1 SV=1	5	15	17 of 31	46.9166	0.000318167	5.04191e-18	0.0676505	0.0287219	-0.242793	0.117489	0.179339	-0.217044	-0.203865	-0.278894	0.79242	0.910989	0.348583	0.648067	0.487088	0.436702	0.430141	0.319355	0.859934	0.977183	0.732161	0.81799	0.781664	0.848284	0.537366	0.537187	23.1225	34.1733	24.1072	7.68191	29.6605	26.9305	27.5597	11.806
Q99LD4	Gps1	COP9 signalosome complex subunit 1	>sp|Q99LD4|CSN1_MOUSE COP9 signalosome complex subunit 1 OS=Mus musculus OX=10090 GN=Gps1 PE=1 SV=1	19	73	0 of 32	56.5799	0	5.95531e-46	0.178109	-0.108904	-0.0993016	-0.147379	-0.286131	0.132137	0.187711	0.270888	0.311609	0.533762	0.570212	0.401078	0.108986	0.450977	0.286728	0.128273	0.450537	0.862741	0.856735	0.638597	0.418361	0.850541	0.393744	0.31529	7.76086	13.4506	15.0473	8.63094	23.9374	19.2015	12.0387	19.6646
Q99LD8	Ddah2	N(G),N(G)-dimethylarginine dimethylaminohydrolase 2	>sp|Q99LD8|DDAH2_MOUSE N(G),N(G)-dimethylarginine dimethylaminohydrolase 2 OS=Mus musculus OX=10090 GN=Ddah2 PE=1 SV=1	11	35	5 of 32	49.8749	0	9.8454e-35	0.966443	0.461335	0.172717	0.930218	0.345233	0.204814	0.677826	0.789799	0.00478767	0.154742	0.58837	0.00636341	0.283105	0.521467	0.0404294	0.0183791	0.0222019	0.659392	0.864981	0.0714296	0.629571	0.875524	0.0803694	0.107179	31.5834	29.7288	40.2992	7.10332	28.183	21.5437	38.9687	28.5201
Q99LD9	Eif2b2	Translation initiation factor eIF-2B subunit beta	>sp|Q99LD9|EI2BB_MOUSE Translation initiation factor eIF-2B subunit beta OS=Mus musculus OX=10090 GN=Eif2b2 PE=1 SV=1	13	51	2 of 32	55.4844	0	1.96654e-45	0.398703	-0.294418	-0.142883	-0.0251493	-0.423501	-0.0545783	0.550237	0.343773	0.00861451	0.0462038	0.320074	0.859873	0.00560326	0.701933	0.000549529	0.0214758	0.0336283	0.560069	0.708367	0.935111	0.113988	0.927983	0.00244841	0.117914	5.55929	5.05209	8.98448	15.5262	7.67967	9.40917	5.60801	21.762
Q99LE6	Abcf2	ATP-binding cassette sub-family F member 2	>sp|Q99LE6|ABCF2_MOUSE ATP-binding cassette sub-family F member 2 OS=Mus musculus OX=10090 GN=Abcf2 PE=1 SV=1	29	100	0 of 32	56.935	0	1.44055e-39	0.527802	-0.067363	-0.0619199	-0.242637	-0.543416	-0.250007	0.533245	0.0507724	0.00238768	0.673319	0.698292	0.136068	0.00185085	0.125024	0.00218539	0.750498	0.0133789	0.909359	0.908449	0.344962	0.0757744	0.674052	0.00739646	0.870162	7.72372	7.8419	23.5674	10.3719	10.2421	16.9882	15.5972	15.0925
Q99LF4	Rtcb	RNA-splicing ligase RtcB homolog	>sp|Q99LF4|RTCB_MOUSE RNA-splicing ligase RtcB homolog OS=Mus musculus OX=10090 GN=Rtcb PE=1 SV=1	27	100	0 of 32	59.2527	0	4.19339e-43	0.620772	0.208696	0.307589	0.172869	0.262042	0.0253478	0.719665	-0.0638246	0.000390941	0.186787	0.0558935	0.271829	0.100354	0.870629	6.85358e-05	0.682136	0.0039135	0.677965	0.374413	0.513035	0.401416	0.97721	0.000495831	0.82526	6.836	5.79267	17.9681	14.2812	9.45551	14.384	15.3217	14.2475
Q99LG0	Usp16	Ubiquitin carboxyl-terminal hydrolase 16	>sp|Q99LG0|UBP16_MOUSE Ubiquitin carboxyl-terminal hydrolase 16 OS=Mus musculus OX=10090 GN=Usp16 PE=1 SV=2	8	27	12 of 31	53.5058	0	2.23988e-44	0.417179	0.00143821	-0.0791704	-0.0616465	-0.434623	0.00360651	0.336571	0.376583	0.0792033	0.995029	0.751071	0.789565	0.0680903	0.987535	0.184294	0.111215	0.168642	0.998054	0.9246	0.902625	0.340501	0.999083	0.277508	0.28941	11.3549	18.8642	20.566	21.0352	20.571	19.3338	27.875	27.9887
Q99LG2	Tnpo2	Transportin-2	>sp|Q99LG2|TNPO2_MOUSE Transportin-2 OS=Mus musculus OX=10090 GN=Tnpo2 PE=1 SV=1	8	26	10 of 32	54.8342	0	1.17671e-52	0.31635	-0.0800332	-0.0767993	-0.0956771	-0.200282	0.374284	0.319584	0.478889	0.168854	0.723547	0.734264	0.672544	0.378862	0.105847	0.164686	0.0413657	0.291991	0.925201	0.918772	0.832511	0.704927	0.646541	0.25422	0.16749	9.85433	11.9541	34.869	11.6186	14.9418	33.0007	13.0161	18.0145
Q99LH1	Gnl2	Nucleolar GTP-binding protein 2	>sp|Q99LH1|NOG2_MOUSE Nucleolar GTP-binding protein 2 OS=Mus musculus OX=10090 GN=Gnl2 PE=1 SV=2	7	22	23 of 31	51.5486	0	3.46824e-29	0.0570164	-0.427174	0.20063	0.195472	0.0715103	0.0197873	0.68482	0.143749	0.83646	0.103159	0.46962	0.446921	0.779824	0.938302	0.0116946	0.575003	0.889255	0.617682	0.810122	0.673826	0.928608	0.990377	0.0288265	0.752688	28.1678	4.42898	16.6409	18.2132	37.9357	32.5585	23.0982	21.0189
Q99LH2	Ptdss1	Phosphatidylserine synthase 1	>sp|Q99LH2|PTSS1_MOUSE Phosphatidylserine synthase 1 OS=Mus musculus OX=10090 GN=Ptdss1 PE=1 SV=1	4	10	4 of 32	49.5405	0	9.65244e-39	0.519497	0.138336	-0.260877	0.0973117	0.272063	0.424041	0.120283	0.24929	0.0249483	0.533259	0.244158	0.660627	0.22501	0.0632904	0.587686	0.265238	0.0740478	0.862649	0.654244	0.826482	0.568868	0.574959	0.680352	0.482365	16.8413	27.7206	12.6762	23.4405	11.074	15.6738	28.835	15.7046
Q99LH9	Sh3bp5l	SH3 domain-binding protein 5-like	>sp|Q99LH9|3BP5L_MOUSE SH3 domain-binding protein 5-like OS=Mus musculus OX=10090 GN=Sh3bp5l PE=1 SV=1	1	3	7 of 23	40.6298	0.00132626	9.29833e-19	Inf	-1.09438	-Inf	-0.53055	0.492907	0.741124	1.25211	-0.282333		0.0785489		0.437346	0.377895	0.3061	0.0465848	0.637686	0	0.595649	0	0.667297	0.703915	0.796477	0.0902424	0.798211	83.3564		52.1541	83.5694	27.8059	44.5183	63.4083	10.2044
Q99LI2	Clcc1	Chloride channel CLIC-like protein 1	>sp|Q99LI2|CLCC1_MOUSE Chloride channel CLIC-like protein 1 OS=Mus musculus OX=10090 GN=Clcc1 PE=1 SV=1	10	39	10 of 32	50.5093	0	1.29825e-39	0.518543	-0.151853	-0.323334	0.303014	-0.0876543	-0.297257	0.347062	0.0934107	0.00400451	0.366434	0.0606406	0.0776013	0.600346	0.0830921	0.045012	0.576762	0.0192926	0.791847	0.38543	0.250757	0.842475	0.619308	0.0874823	0.753464	13.4813	12.3635	19.3978	8.3697	14.5379	8.21434	17.099	15.1843
Q99LI7	Cstf3	Cleavage stimulation factor subunit 3	>sp|Q99LI7|CSTF3_MOUSE Cleavage stimulation factor subunit 3 OS=Mus musculus OX=10090 GN=Cstf3 PE=1 SV=1	13	37	15 of 32	51.8976	0	5.07979e-33	0.770083	0.250302	-0.0521596	0.331442	0.0525656	0.336337	0.467621	0.615213	0.000725456	0.22776	0.799083	0.113666	0.797555	0.108661	0.0288484	0.00519341	0.00597349	0.709751	0.941745	0.311005	0.934727	0.650407	0.0610075	0.0598295	12.0747	10.3879	30.5558	13.2495	13.8393	19.4083	16.1104	18.4595
Q99LI8	Hgs	Hepatocyte growth factor-regulated tyrosine kinase substrate	>sp|Q99LI8|HGS_MOUSE Hepatocyte growth factor-regulated tyrosine kinase substrate OS=Mus musculus OX=10090 GN=Hgs PE=1 SV=2	18	59	5 of 32	54.2181	0	1.09972e-48	0.828823	-0.0688222	0.244091	0.478603	0.253517	0.0329195	1.14174	0.258005	0.00240962	0.78389	0.334456	0.0643344	0.316443	0.895576	8.36076e-05	0.308106	0.0134144	0.940394	0.720152	0.225171	0.656566	0.98457	0.000573095	0.525122	9.73643	0.910498	32.878	7.93708	25.2094	23.4481	31.1665	18.875
Q99LI9	Clp1	Polyribonucleotide 5'-hydroxyl-kinase Clp1	>sp|Q99LI9|CLP1_MOUSE Polyribonucleotide 5'-hydroxyl-kinase Clp1 OS=Mus musculus OX=10090 GN=Clp1 PE=1 SV=1	3	9	5 of 19	45.6311	0.000318167	1.69302e-31	Inf	-0.364632	-Inf	-0.517155	-0.364123	-0.0192587	0.266743	-0.172291		0.181751		0.105651	0.244851	0.964549	0.527535	0.691635	0	0.674705	0	0.298067	0.592154	0.996551	0.627812	0.831527	20.1803		14.3364	40.727	24.8216		28.8265
Q99LJ0	Cttnbp2nl	CTTNBP2 N-terminal-like protein	>sp|Q99LJ0|CT2NL_MOUSE CTTNBP2 N-terminal-like protein OS=Mus musculus OX=10090 GN=Cttnbp2nl PE=1 SV=1	7	21	9 of 25	50.2347	0	1.51025e-25	-0.059979	-0.220185	0.34187	0.48132	0.235275	0.0189521	0.502075	0.264997	0.833748	0.350164	0.401345	0.0666796	0.318845	0.943892	0.182667	0.299081	0.887359	0.783793	0.767131	0.230348	0.659221	0.991696	0.27544	0.516846	12.9671	18.0439	22.5244	17.653	23.6256		28.6514	23.1907
Q99LJ1	Fuca1	Tissue alpha-L-fucosidase	>sp|Q99LJ1|FUCO_MOUSE Tissue alpha-L-fucosidase OS=Mus musculus OX=10090 GN=Fuca1 PE=1 SV=1	4	12	20 of 27	47.2348	0.000318167	1.62987e-26	0.406896	0.0449887	0.420038	0.208436	-0.208938	-0.664872	0.781945	-0.247497	0.29756	0.886503	0.307427	0.510361	0.509353	0.094916	0.0293846	0.523223	0.43483	0.970044	0.699965	0.722622	0.793766	0.632996	0.0617298	0.712789	8.48089	66.3266	41.6454	6.79171	23.0812	35.5209	16.2972	54.2197
Q99LJ6	Gpx7	Glutathione peroxidase 7	>sp|Q99LJ6|GPX7_MOUSE Glutathione peroxidase 7 OS=Mus musculus OX=10090 GN=Gpx7 PE=1 SV=1	11	37	11 of 32	53.2497	0	1.18424e-44	0.435712	-0.475424	0.481362	0.192132	0.500854	0.945119	1.3925	0.636398	0.11961	0.0907505	0.0869881	0.484853	0.075557	0.00164602	1.92344e-05	0.0263367	0.227354	0.603307	0.445377	0.703191	0.357612	0.12705	0.000204444	0.132418	23.2089	8.81547	39.6404	13.9012	3.13416	37.9318	29.7174	23.5829
Q99LJ7	Rcbtb2	RCC1 and BTB domain-containing protein 2	>sp|Q99LJ7|RCBT2_MOUSE RCC1 and BTB domain-containing protein 2 OS=Mus musculus OX=10090 GN=Rcbtb2 PE=1 SV=1	9	30	10 of 31	53.6366	0	3.17593e-32	0.47664	0.256141	0.0154083	0.275469	0.189995	0.250257	0.235907	0.335731	0.0326028	0.236579	0.94675	0.203966	0.377188	0.247244	0.311155	0.124228	0.0898661	0.717454	0.987177	0.432427	0.703858	0.763741	0.419582	0.309552	18.6629	18.9368	9.68322	8.44688	22.2071	44.2703	16.0558	17.4948
Q99LL5	Pwp1	Periodic tryptophan protein 1 homolog	>sp|Q99LL5|PWP1_MOUSE Periodic tryptophan protein 1 homolog OS=Mus musculus OX=10090 GN=Pwp1 PE=1 SV=1	11	36	13 of 32	53.584	0	2.08043e-45	0.396023	0.0635758	-0.343618	0.108375	-0.128661	-0.0620226	-0.0111703	0.175014	0.0389724	0.730677	0.0706377	0.558147	0.487471	0.736997	0.951723	0.346687	0.10217	0.925697	0.415333	0.756635	0.781664	0.937813	0.966445	0.562257	7.21365	13.841	2.74169	14.9688	39.9574	16.3064	15.76	4.77947
Q99LM2	Cdk5rap3	CDK5 regulatory subunit-associated protein 3	>sp|Q99LM2|CK5P3_MOUSE CDK5 regulatory subunit-associated protein 3 OS=Mus musculus OX=10090 GN=Cdk5rap3 PE=1 SV=1	21	69	3 of 32	55.2775	0	2.04623e-47	0.505266	-0.291921	0.0201616	0.174397	0.0185228	0.190467	0.817349	0.346341	0.00537211	0.0922369	0.905028	0.306569	0.912714	0.264995	3.81087e-05	0.047943	0.0241096	0.606077	0.975146	0.551079	0.976277	0.772798	0.000327041	0.179968	14.6138	8.82991	9.81228	6.35907	10.2883	21.3349	19.7495	23.0121
Q99LM3	Smtnl1	Smoothelin-like protein 1	>sp|Q99LM3|SMTL1_MOUSE Smoothelin-like protein 1 OS=Mus musculus OX=10090 GN=Smtnl1 PE=1 SV=1	25	84	4 of 32	51.7281	0	1.02256e-40	0.525571	-0.111563	-0.260816	0.626997	0.332247	-0.436829	0.376319	-0.142078	0.602781	0.911834	0.795844	0.535129	0.741805	0.665115	0.709101	0.887869	0.72135	0.977534	0.94069	0.740736	0.916583	0.916743	0.783274	0.947164	31.8265	64.8434	27.0064	52.674	36.8812	68.233	59.1473	71.7418
Q99LN9	Dohh	Deoxyhypusine hydroxylase	>sp|Q99LN9|DOHH_MOUSE Deoxyhypusine hydroxylase OS=Mus musculus OX=10090 GN=Dohh PE=1 SV=2	5	15	7 of 29	45.3373	0.000318167	2.73127e-21	0.112207	-0.0201817	-0.272288	-0.0665461	-0.153796	0.100649	-0.139899	0.187899	0.689747	0.942672	0.37288	0.837357	0.612805	0.74013	0.645121	0.505056	0.784679	0.985436	0.747112	0.924627	0.848384	0.939181	0.729955	0.699284	50.4883	14.538	12.4492	23.896	34.6894	20.5556	18.6128	8.40284
Q99LP6	Grpel1	GrpE protein homolog 1, mitochondrial	>sp|Q99LP6|GRPE1_MOUSE GrpE protein homolog 1, mitochondrial OS=Mus musculus OX=10090 GN=Grpel1 PE=1 SV=1	13	42	0 of 32	55.7644	0	8.63805e-33	0.19969	-0.321817	0.0243176	-0.0971195	-0.118571	-0.185703	0.545825	-0.164251	0.638365	0.450231	0.95427	0.818927	0.779917	0.661978	0.204603	0.698885	0.749158	0.832183	0.98836	0.916262	0.928608	0.915461	0.301459	0.837599	30.9738	44.9528	14.8617	11.2758	32.5696	55.168	40.1025	49.3063
Q99LQ7	PEDS1	Plasmanylethanolamine desaturase 1	>sp|Q99LQ7|PDES1_MOUSE Plasmanylethanolamine desaturase 1 OS=Mus musculus OX=10090 GN=PEDS1 PE=1 SV=1	2	6	15 of 28	52.7188	0	1.49643e-27	0.0679049	-0.55945	0.132982	-0.0600722	-0.285834	0.336724	0.760337	0.562486	0.794092	0.0273843	0.669287	0.803043	0.241843	0.202989	0.0154613	0.0387547	0.861189	0.488962	0.897644	0.907811	0.588758	0.729529	0.0364536	0.162015	13.1555	4.93619	6.37128	16.6928	39.3551	1.39732	30.2407	35.3577
Q99LR1	Abhd12	Lysophosphatidylserine lipase ABHD12	>sp|Q99LR1|ABD12_MOUSE Lysophosphatidylserine lipase ABHD12 OS=Mus musculus OX=10090 GN=Abhd12 PE=1 SV=2	17	71	1 of 32	55.5681	0	2.65694e-42	0.604835	-0.324472	-0.226322	0.418207	-8.20798e-05	0.0227843	0.702985	0.441074	0.0227317	0.206536	0.374781	0.106715	0.999741	0.928299	0.00910887	0.0896949	0.0688438	0.698902	0.749562	0.299	0.999741	0.987855	0.0235132	0.257651	10.1357	16.9857	33.4589	10.4772	14.4859	26.5385	31.5258	25.0754
Q99LS3	Psph	Phosphoserine phosphatase	>sp|Q99LS3|SERB_MOUSE Phosphoserine phosphatase OS=Mus musculus OX=10090 GN=Psph PE=1 SV=1	6	21	0 of 32	47.9064	0.000318167	1.31477e-27	0.0265511	0.123525	-0.251294	-0.134728	-0.236589	0.0591805	-0.348268	0.161042	0.886378	0.507803	0.183174	0.470427	0.209334	0.75029	0.0689275	0.389217	0.926561	0.85309	0.595407	0.692523	0.551064	0.943569	0.124826	0.600859	20.6	15.5514	14.1713	15.0754	16.5887	23.5094	13.6841	15.1647
Q99LU0;Q9CQD4	Chmp1b1	Charged multivesicular body protein 1B2	>sp|Q99LU0|CH1B1_MOUSE Charged multivesicular body protein 1B1 OS=Mus musculus OX=10090 GN=Chmp1b1 PE=1 SV=1;>sp|Q9CQD4|CH1B2_MOUSE Charged multivesicular body protein 1B2 OS=Mus musculus OX=10090 GN=Chmp1b2 PE=2 SV=2	1	3	0 of 26	48.8538	0.000181324	7.41867e-21	0.35372	1.33059	1.19881	0.649422	1.56033	-0.0683574	0.221934	-0.97927	0.434613	0.00667242	0.0383842	0.158069	0.00365718	0.923392	0.687427	0.190948	0.572549	0.373183	0.324196	0.373066	0.0959801	0.987855	0.765312	0.399879	36.1409	29.1059	34.6237	18.0757	71.1256	35.7752	83.6246
Q99LX0	Park7	Parkinson disease protein 7 homolog	>sp|Q99LX0|PARK7_MOUSE Parkinson disease protein 7 homolog OS=Mus musculus OX=10090 GN=Park7 PE=1 SV=1	17	96	0 of 32	54.5632	0	2.58858e-39	0.0721072	0.721952	0.725971	-0.694257	-0.296973	-0.0304822	0.0761265	-0.427766	0.829158	0.0377387	0.0367631	0.0451151	0.377335	0.927294	0.819803	0.206858	0.883613	0.530886	0.316289	0.181474	0.703858	0.987855	0.871091	0.417625	29.6654	35.8161	44.7713	20.289	35.7618	18.6613	31.5375	31.7863
Q99LY9	Ndufs5	NADH dehydrogenase [ubiquinone] iron-sulfur protein 5	>sp|Q99LY9|NDUS5_MOUSE NADH dehydrogenase [ubiquinone] iron-sulfur protein 5 OS=Mus musculus OX=10090 GN=Ndufs5 PE=1 SV=3	12	53	0 of 32	50.8456	0	8.41265e-37	-0.291376	-0.164617	-0.0169984	-0.575544	-0.0614797	-0.131074	-0.143758	-0.645139	0.517226	0.713746	0.969748	0.205667	0.890917	0.770123	0.748635	0.157515	0.647694	0.921794	0.990658	0.434997	0.969449	0.950737	0.814768	0.355923	27.6859	53.0393	26.8595	30.3251	50.058	52.7422	36.6452	36.1854
Q99M01	Fars2	Phenylalanine--tRNA ligase, mitochondrial	>sp|Q99M01|SYFM_MOUSE Phenylalanine--tRNA ligase, mitochondrial OS=Mus musculus OX=10090 GN=Fars2 PE=1 SV=1	12	45	4 of 32	54.0021	0	1.83119e-46	-0.212285	-0.64367	-0.166497	-0.108538	-0.53141	-0.305035	0.264888	0.117836	0.510179	0.0527279	0.604952	0.735599	0.106059	0.345987	0.412232	0.713956	0.641633	0.575016	0.869923	0.873523	0.414209	0.807546	0.520896	0.848016	29.5421	21.4568	9.29043	24.5755	6.87793	42.0228	14.4973	43.1113
Q99M04	Lias	Lipoyl synthase, mitochondrial	>sp|Q99M04|LIAS_MOUSE Lipoyl synthase, mitochondrial OS=Mus musculus OX=10090 GN=Lias PE=1 SV=1	13	42	4 of 32	53.8427	0	2.29386e-44	0.0558214	-0.286314	-0.444471	-0.0250183	-0.257922	-0.102623	-0.102335	0.130281	0.789624	0.177997	0.0407659	0.904771	0.223578	0.624319	0.625286	0.534659	0.858153	0.670223	0.325711	0.956372	0.567621	0.906548	0.713343	0.72132	13.6622	15.8215	12.1765	5.06445	18.8712	27.0465	17.2409	30.6837
Q99M07	Coa5	Cytochrome c oxidase assembly factor 5	>sp|Q99M07|COA5_MOUSE Cytochrome c oxidase assembly factor 5 OS=Mus musculus OX=10090 GN=Coa5 PE=1 SV=1	3	12	5 of 30	49.8459	0	1.68286e-26	-0.0478772	-0.0435134	-0.324717	-0.360795	-0.260617	-0.317626	-0.329081	-0.417804	0.909479	0.91113	0.472885	0.35863	0.50561	0.418156	0.437163	0.289096	0.942897	0.977183	0.81107	0.599443	0.79258	0.842454	0.543945	0.508387	22.634	38.7362	30.1176	33.2845	75.2252	32.6428	26.7044	50.155
Q99M15	Pstpip2	Proline-serine-threonine phosphatase-interacting protein 2	>sp|Q99M15|PPIP2_MOUSE Proline-serine-threonine phosphatase-interacting protein 2 OS=Mus musculus OX=10090 GN=Pstpip2 PE=1 SV=4	11	41	17 of 32	52.6389	0	2.13975e-31	0.926483	-0.309269	-0.0611005	0.457458	-0.344113	-0.099047	1.17465	0.702525	0.00302875	0.287905	0.832083	0.120272	0.23814	0.731233	0.00030738	0.0202731	0.0157634	0.74481	0.954053	0.321952	0.584595	0.937124	0.00154521	0.113641	16.4066	30.935	24.6611	9.15931	25.9191	67.4271	28.7927	3.30206
Q99M28	Rnps1	RNA-binding protein with serine-rich domain 1	>sp|Q99M28|RNPS1_MOUSE RNA-binding protein with serine-rich domain 1 OS=Mus musculus OX=10090 GN=Rnps1 PE=1 SV=1	5	24	3 of 32	53.4249	0	1.41578e-33	0.954384	0.0488747	0.901652	0.803416	0.551942	0.555164	1.80716	0.806638	0.00136907	0.856935	0.00227785	0.00573459	0.0493175	0.0480937	2.60099e-07	0.00556688	0.00907332	0.962198	0.0929753	0.0696097	0.287379	0.52389	1.30149e-05	0.0611995	20.9002	25.7003	29.5017	18.0256	36.4364	23.3059	30.3596	25.9988
Q99M31	Hspa14	Heat shock 70 kDa protein 14	>sp|Q99M31|HSP7E_MOUSE Heat shock 70 kDa protein 14 OS=Mus musculus OX=10090 GN=Hspa14 PE=1 SV=2	15	46	10 of 32	55.0953	0	8.49514e-53	0.79089	-0.2453	-0.135402	0.389871	-0.23524	-0.100953	0.900789	0.524158	0.00240931	0.309832	0.572607	0.111357	0.329736	0.673604	0.000717235	0.0354181	0.0134144	0.759282	0.857109	0.307158	0.668044	0.919841	0.00299269	0.154937	13.2519	5.98793	10.8464	23.0307	18.7445	29.1444	32.3582	28.1723
Q99M51	Nck1	Cytoplasmic protein NCK1	>sp|Q99M51|NCK1_MOUSE Cytoplasmic protein NCK1 OS=Mus musculus OX=10090 GN=Nck1 PE=1 SV=1	16	57	1 of 32	54.7385	0	7.89148e-46	0.643921	-0.169124	0.0114565	0.101102	-0.0573958	-0.0812983	0.824501	0.0771994	0.00101592	0.34377	0.948451	0.56942	0.746234	0.646994	6.34147e-05	0.66361	0.00751039	0.778608	0.987505	0.763191	0.918223	0.910991	0.000471983	0.813917	11.8695	15.2545	13.3846	10.9158	16.8494	14.4952	22.9293	17.6176
Q99M71	Epdr1	Mammalian ependymin-related protein 1	>sp|Q99M71|EPDR1_MOUSE Mammalian ependymin-related protein 1 OS=Mus musculus OX=10090 GN=Epdr1 PE=1 SV=1	9	30	0 of 32	50.9223	0	1.41619e-38	-0.14796	-0.515538	0.10027	-0.125265	-0.119336	-0.358226	0.467847	-0.364155	0.633487	0.104105	0.746322	0.686271	0.700344	0.25296	0.138609	0.245374	0.744986	0.617682	0.923513	0.841842	0.897088	0.765926	0.220669	0.463531	20.327	24.1129	6.31364	11.0411	5.63895	39.2542	33.5129	40.7032
Q99M87	Dnaja3	DnaJ homolog subfamily A member 3, mitochondrial	>sp|Q99M87|DNJA3_MOUSE DnaJ homolog subfamily A member 3, mitochondrial OS=Mus musculus OX=10090 GN=Dnaja3 PE=1 SV=1	18	66	1 of 32	55.4272	0	2.4286e-47	0.151924	-0.118734	-0.19638	-0.0128844	-0.18082	-0.285183	0.0742782	-0.117247	0.496293	0.594331	0.3805	0.953798	0.418895	0.206236	0.738616	0.598937	0.629259	0.883124	0.755542	0.981654	0.732926	0.735113	0.807784	0.769569	4.42193	28.8073	6.1466	19.108	4.60739	30.6538	12.9998	24.5365
Q99MD6	Txnrd3	Thioredoxin reductase 3	>sp|Q99MD6|TRXR3_MOUSE Thioredoxin reductase 3 OS=Mus musculus OX=10090 GN=Txnrd3 PE=1 SV=3	9	25	4 of 32	49.821	0	1.89224e-35	0.581878	0.0476554	-0.538721	-0.142801	-0.700844	-0.0743464	-0.00449796	0.483696	0.00649752	0.811462	0.0110167	0.476532	0.00141099	0.709991	0.982028	0.0210562	0.0275167	0.947695	0.187692	0.697519	0.0734621	0.93107	0.986121	0.116857	8.36711	21.8348	29.6707	5.70367	19.3979	15.7208	15.9377	18.6264
Q99MD9	Nasp	Nuclear autoantigenic sperm protein	>sp|Q99MD9|NASP_MOUSE Nuclear autoantigenic sperm protein OS=Mus musculus OX=10090 GN=Nasp PE=1 SV=2	12	36	14 of 32	52.065	0	3.25765e-40	-0.0685386	0.0988543	0.382272	0.276886	0.267131	0.202234	0.214879	0.211989	0.688988	0.564372	0.0320784	0.113484	0.126192	0.242763	0.215268	0.221334	0.784082	0.873367	0.297745	0.310789	0.446946	0.763342	0.31334	0.434553	18.6113	11.0674	6.45136	8.03824	20.394	14.567	12.1774	22.3817
Q99ME2	Wdr6	tRNA (34-2'-O)-methyltransferase regulator WDR6	>sp|Q99ME2|WDR6_MOUSE tRNA (34-2'-O)-methyltransferase regulator WDR6 OS=Mus musculus OX=10090 GN=Wdr6 PE=1 SV=1	6	17	14 of 22	51.8217	0	6.84416e-39	-0.0183212	-0.243576	-0.00298999	0.0580763	-0.582398	-0.358158	0.222264	0.282317	0.967694	0.399316	0.995186	0.860512	0.0906234	0.338479	0.528196	0.448353	0.979708	0.807971	0.9975	0.935111	0.383846	0.80676	0.628482	0.650218	20.3125		23.6382	20.6578	42.2254	0.954001	29.0554	1.68567
Q99ME6	Atp1b4	Protein ATP1B4	>sp|Q99ME6|AT1B4_MOUSE Protein ATP1B4 OS=Mus musculus OX=10090 GN=Atp1b4 PE=1 SV=1	15	50	6 of 32	51.4236	0	9.47902e-36	0.404529	0.27356	0.88356	0.63243	-0.437629	0.291267	1.01453	1.36133	0.284255	0.466498	0.0240974	0.0989135	0.24751	0.43844	0.0106106	0.000996794	0.42091	0.840016	0.267406	0.288165	0.594527	0.848284	0.0266907	0.0351134	35.753	36.7239	18.4084	12.8856	42.719	41.5924	33.0339	28.1808
Q99ME9	Gtpbp4	GTP-binding protein 4	>sp|Q99ME9|GTPB4_MOUSE GTP-binding protein 4 OS=Mus musculus OX=10090 GN=Gtpbp4 PE=1 SV=3	21	70	12 of 32	52.3093	0	7.80339e-46	0.503818	-0.0769026	0.338992	0.416322	-0.0819561	0.0412805	0.919713	0.539559	0.000737042	0.567759	0.0165637	0.00405303	0.542751	0.758584	1.59343e-07	0.000359276	0.00603689	0.87413	0.223505	0.0600626	0.813772	0.947075	9.1864e-06	0.0305908	7.57123	11.5058	8.14921	9.24642	13.614	14.2507	11.5247	7.05236
Q99MI1	Erc1	ELKS/Rab6-interacting/CAST family member 1	>sp|Q99MI1|RB6I2_MOUSE ELKS/Rab6-interacting/CAST family member 1 OS=Mus musculus OX=10090 GN=Erc1 PE=1 SV=1	44	100	3 of 32	56.8479	0	4.87465e-37	0.675735	0.0578408	0.308695	0.269369	0.495756	0.442151	0.926589	0.215764	0.000126191	0.7066	0.0519722	0.087414	0.00292087	0.00704859	1.40954e-06	0.167029	0.00181081	0.921002	0.363366	0.268317	0.0860305	0.255675	3.54018e-05	0.367496	11.191	11.2641	19.2382	13.9159	8.62614	5.14926	16.2631	8.46624
Q99MJ9	Ddx50	ATP-dependent RNA helicase DDX50	>sp|Q99MJ9|DDX50_MOUSE ATP-dependent RNA helicase DDX50 OS=Mus musculus OX=10090 GN=Ddx50 PE=2 SV=1	12	36	15 of 32	51.5331	0	1.88111e-39	0.749388	-0.184801	-0.153882	0.14029	-0.101147	0.108735	0.780307	0.350171	0.000738474	0.358317	0.443279	0.484194	0.613243	0.587009	0.000486839	0.0876489	0.00603689	0.788248	0.791542	0.702836	0.848422	0.900107	0.00223492	0.254726	19.51	19.9543	17.7284	18.2848	23.8636	24.5081	9.24103	10.0313
Q99MK8	Grk2	Beta-adrenergic receptor kinase 1	>sp|Q99MK8|ARBK1_MOUSE Beta-adrenergic receptor kinase 1 OS=Mus musculus OX=10090 GN=Grk2 PE=1 SV=2	17	59	9 of 32	58.0352	0	1.39769e-36	0.231891	-0.323975	-0.037078	0.32273	0.00936259	-0.0343454	0.518787	0.279022	0.190036	0.0710455	0.831528	0.0720753	0.957142	0.843769	0.00554386	0.117289	0.317692	0.595249	0.954053	0.240667	0.985928	0.969832	0.0156455	0.299167	10.527	12.9101	11.8055	16.1877	10.5675	19.6029	14.2778	23.2744
Q99MN1	Kars1	Lysine--tRNA ligase	>sp|Q99MN1|SYK_MOUSE Lysine--tRNA ligase OS=Mus musculus OX=10090 GN=Kars1 PE=1 SV=1	29	100	0 of 32	55.3458	0	2.75614e-48	0.679369	-0.256119	0.0208381	0.0944231	-0.219197	-0.0285397	0.956326	0.28508	7.85533e-05	0.092741	0.888409	0.526324	0.147506	0.847626	4.76131e-07	0.0628407	0.00133352	0.606077	0.971277	0.733386	0.47752	0.970618	1.75614e-05	0.209801	6.90119	3.06339	12.059	10.6811	8.89251	12.0231	18.7956	20.0924
Q99MN9	Pccb	Propionyl-CoA carboxylase beta chain, mitochondrial	>sp|Q99MN9|PCCB_MOUSE Propionyl-CoA carboxylase beta chain, mitochondrial OS=Mus musculus OX=10090 GN=Pccb PE=1 SV=2	28	100	0 of 32	53.7339	0	1.3851e-40	0.0575116	0.052613	-0.0433552	-0.111856	0.0483888	-0.367424	-0.0384566	-0.527668	0.809896	0.825802	0.856064	0.640362	0.839579	0.131997	0.87217	0.03406	0.871404	0.95223	0.960459	0.811881	0.949862	0.678696	0.909792	0.15094	14.1995	30.1203	9.39608	18.3493	16.7216	28.837	5.91427	25.2975
Q99MP8	Brap	BRCA1-associated protein	>sp|Q99MP8|BRAP_MOUSE BRCA1-associated protein OS=Mus musculus OX=10090 GN=Brap PE=1 SV=1	15	46	11 of 32	50.4362	0	1.90737e-36	0.247571	-0.285989	-0.18736	-0.0211137	-0.355496	-0.2484	0.3462	0.0859816	0.131441	0.0834445	0.24952	0.895527	0.0338351	0.130205	0.0383895	0.593715	0.244492	0.595649	0.657952	0.951926	0.245637	0.678195	0.0770515	0.765699	12.3064	10.4201	10.0162	7.27643	9.52224	16.5309	12.5302	22.7693
Q99MQ1	Bicc1	Protein bicaudal C homolog 1	>sp|Q99MQ1|BICC1_MOUSE Protein bicaudal C homolog 1 OS=Mus musculus OX=10090 GN=Bicc1 PE=1 SV=1	4	12	5 of 8	38.1352	0.00273342	8.98562e-08	Inf	Inf	-Inf	0.161935	-0.0763199	Inf	-Inf	Inf				0.666775	0.838444				0	0	0	0.829596	0.949862	0	0	0	19.106		21.9478
Q99MQ4	Aspn	Asporin	>sp|Q99MQ4|ASPN_MOUSE Asporin OS=Mus musculus OX=10090 GN=Aspn PE=1 SV=1	22	94	0 of 32	57.8257	0	2.60842e-39	0.80909	-0.5874	0.333702	2.09515	1.10715	0.940531	1.73019	1.92854	0.192255	0.340338	0.585962	0.00174469	0.0781526	0.131594	0.0079604	0.00353157	0.320202	0.778117	0.863041	0.0439859	0.362128	0.678195	0.0211194	0.0510964	42.0717	27.389	75.5078	31.0149	12.556	39.0048	59.9489	39.6878
Q99MR3	Slc12a9	Solute carrier family 12 member 9	>sp|Q99MR3|S12A9_MOUSE Solute carrier family 12 member 9 OS=Mus musculus OX=10090 GN=Slc12a9 PE=1 SV=2	8	24	10 of 26	52.3396	0	1.43248e-42	0.717473	-0.54217	-0.329865	0.857842	0.235412	-0.0781817	0.929777	0.544249	0.0386643	0.0864142	0.354592	0.0152996	0.506791	0.834594	0.00930286	0.17676	0.101671	0.597091	0.735879	0.105132	0.793058	0.965836	0.0239569	0.381876	30.5772	26.7827	21.1725	31.3114	26.3119	27.7762	36.738	36.2115
Q99MR6	Srrt	Serrate RNA effector molecule homolog	>sp|Q99MR6|SRRT_MOUSE Serrate RNA effector molecule homolog OS=Mus musculus OX=10090 GN=Srrt PE=1 SV=1	33	97	7 of 32	52.6897	0	2.93205e-41	0.467266	-0.0653291	0.0355767	0.530919	0.0861924	0.115894	0.568172	0.56062	0.00917403	0.698562	0.832813	0.00357589	0.609752	0.493329	0.00202186	0.00227179	0.0351557	0.919131	0.954279	0.0571155	0.847515	0.86422	0.0069654	0.0443294	15.9401	13.2481	19.7697	9.00751	11.9276	14.9651	11.7572	15.6417
Q99MR8	Mccc1	Methylcrotonoyl-CoA carboxylase subunit alpha, mitochondrial	>sp|Q99MR8|MCCA_MOUSE Methylcrotonoyl-CoA carboxylase subunit alpha, mitochondrial OS=Mus musculus OX=10090 GN=Mccc1 PE=1 SV=2	34	100	0 of 32	54.0243	0	3.58581e-38	-0.430171	-0.180776	-0.120918	-0.359929	-0.189177	-0.364276	-0.370313	-0.535028	0.150522	0.539519	0.680958	0.22644	0.520973	0.221027	0.213672	0.0766099	0.268338	0.86491	0.902915	0.458953	0.800401	0.747734	0.311925	0.233652	11.8747	28.8781	14.8499	21.9216	10.3846	40.0096	22.0104	30.5599
Q99MR9	Ppp1r3a	Protein phosphatase 1 regulatory subunit 3A	>sp|Q99MR9|PPR3A_MOUSE Protein phosphatase 1 regulatory subunit 3A OS=Mus musculus OX=10090 GN=Ppp1r3a PE=1 SV=2	43	100	0 of 32	56.889	0	3.66629e-46	-0.433155	0.0555479	0.0118409	-0.810434	-0.769778	-0.249007	-0.476862	-0.289663	0.045888	0.790741	0.954866	0.000534369	0.00089994	0.239823	0.0291004	0.173365	0.114242	0.942373	0.98836	0.0275362	0.0568736	0.762379	0.0613729	0.376932	17.1419	13.9846	43.3379	10.4465	16.7389	17.8933	14.6155	7.00934
Q99MS7	Ehbp1l1	EH domain-binding protein 1-like protein 1	>sp|Q99MS7|EH1L1_MOUSE EH domain-binding protein 1-like protein 1 OS=Mus musculus OX=10090 GN=Ehbp1l1 PE=1 SV=1	49	100	0 of 32	55.5153	0	1.13852e-40	1.15765	0.0128515	0.404685	-0.159583	-0.355902	0.123573	1.54948	0.319892	7.68416e-08	0.936895	0.0178789	0.329681	0.0352453	0.448821	2.11505e-10	0.0565835	1.42733e-05	0.983797	0.230133	0.573088	0.250735	0.850541	1.90216e-07	0.198038	6.25572	20.3346	15.2616	12.5029	9.24246	4.28234	12.1385	21.4165
Q99MS8	Tpgs1	Tubulin polyglutamylase complex subunit 1	>sp|Q99MS8|TPGS1_MOUSE Tubulin polyglutamylase complex subunit 1 OS=Mus musculus OX=10090 GN=Tpgs1 PE=1 SV=1	3	9	10 of 13	42.911	0.000756201	1.6005e-12	Inf	-0.448138	-Inf	1.47034	-0.538112	Inf	Inf	Inf		0.524848		0.114968	0.365719				0	0.860399	0	0.312806	0.695047	0	0	0	54.0631		14.0809		48.9607		51.5752
Q99MZ3	Mlxipl	Carbohydrate-responsive element-binding protein	>sp|Q99MZ3|MLXPL_MOUSE Carbohydrate-responsive element-binding protein OS=Mus musculus OX=10090 GN=Mlxipl PE=1 SV=1	4	12	16 of 30	42.459	0.000756201	5.08865e-24	0.0573528	-0.118036	-0.270831	0.206482	-0.0728309	-0.541418	-0.0954417	-0.262105	0.873911	0.724517	0.455965	0.568907	0.840316	0.11425	0.775579	0.436034	0.916394	0.925201	0.801276	0.763191	0.949862	0.656954	0.835566	0.639497	8.13588	14.6714	30.2838	56.8906	14.4335	37.432	37.4164	29.804
Q99MZ7	Pecr	Peroxisomal trans-2-enoyl-CoA reductase	>sp|Q99MZ7|PECR_MOUSE Peroxisomal trans-2-enoyl-CoA reductase OS=Mus musculus OX=10090 GN=Pecr PE=1 SV=1	7	23	1 of 32	53.2852	0	6.99508e-43	-0.115008	-0.00331487	0.347939	-0.0586687	-0.555586	-0.0812879	0.236246	0.41563	0.646233	0.989424	0.171359	0.814613	0.0330773	0.745384	0.348664	0.104673	0.753901	0.995798	0.583275	0.914205	0.244582	0.941203	0.458935	0.280568	13.0342	12.3239	25.8372	8.01996	38.4328	21.7906	32.2481	11.5097
Q99N05	Ms4a4d	Membrane-spanning 4-domains subfamily A member 4D	>sp|Q99N05|M4A4D_MOUSE Membrane-spanning 4-domains subfamily A member 4D OS=Mus musculus OX=10090 GN=Ms4a4d PE=2 SV=1	1	3	0 of 19	50.2553	0	2.35168e-38	0.88684	-0.574736	0.109684	1.21181	-1.00414	-1.48903	1.57126	0.726929	0.178221	0.18663	0.871402	0.088784	0.0612295	0.0314761	0.00448213	0.122335	0.302785	0.677965	0.96467	0.270902	0.318709	0.457627	0.0131343	0.307208	24.2651		22.3027		61.9727	21.5289	48.4666	34.5097
Q99N09	Ms4a6b	Membrane-spanning 4-domains subfamily A member 6B	>sp|Q99N09|M4A6B_MOUSE Membrane-spanning 4-domains subfamily A member 6B OS=Mus musculus OX=10090 GN=Ms4a6b PE=2 SV=1	1	3	0 of 5	40.7923	0.00132626	1.39349e-05	-0.835229	Inf	Inf	Inf	Inf	-Inf	-Inf	-Inf	0.29788								0.435202	0	0	0	0	0	0	0			47.8144
Q99N11	Dusp22	Dual specificity protein phosphatase 22	>sp|Q99N11|DUS22_MOUSE Dual specificity protein phosphatase 22 OS=Mus musculus OX=10090 GN=Dusp22 PE=1 SV=1	4	12	2 of 30	46.0207	0.000318167	7.97876e-25	0.959403	-0.355486	-1.20963	0.125374	-0.200141	-0.519228	0.105263	-0.193713	0.0136447	0.336031	0.00473987	0.732363	0.585774	0.196535	0.790279	0.625113	0.0473619	0.776951	0.134996	0.87227	0.834424	0.725726	0.847053	0.788906	22.4238	31.1386	33.5203	35.8991	47.663	13.6836	49.3714	38.003
Q99N28	Cadm3	Cell adhesion molecule 3	>sp|Q99N28|CADM3_MOUSE Cell adhesion molecule 3 OS=Mus musculus OX=10090 GN=Cadm3 PE=1 SV=1	4	11	16 of 29	45.614	0.000318167	3.98229e-20	-0.373379	-0.243388	-0.153558	-0.0244334	-0.565218	0.0475821	-0.283548	0.588366	0.182363	0.34344	0.602401	0.923545	0.0340039	0.862657	0.307564	0.0404206	0.307945	0.778117	0.868681	0.965118	0.245637	0.975819	0.416292	0.165668	15.6133	47.0074	30.8725	25.5608	13.8924	1.54444	19.7239	17.1838
Q99N43	Kremen1	Kremen protein 1	>sp|Q99N43|KREM1_MOUSE Kremen protein 1 OS=Mus musculus OX=10090 GN=Kremen1 PE=1 SV=2	2	6	7 of 14	48.1268	0.000181324	1.06065e-36	Inf	-1.07066	-Inf	Inf	-1.55927	-Inf	2.01828	1.37364		0.00811189			0.0207091		0.00263473	0.0140194	0	0.373183	0	0	0.203972	0	0.00859092	0.0945889	30.9335				31.8511		8.49606	62.3917
Q99N57	Raf1	RAF proto-oncogene serine/threonine-protein kinase	>sp|Q99N57|RAF1_MOUSE RAF proto-oncogene serine/threonine-protein kinase OS=Mus musculus OX=10090 GN=Raf1 PE=1 SV=2	11	36	3 of 32	51.7897	0	8.85791e-30	0.437149	-0.0647098	0.140637	0.155449	-0.308754	-0.189998	0.642495	0.274206	0.00268281	0.629753	0.298486	0.251487	0.0274811	0.163433	4.2678e-05	0.0482244	0.0145145	0.894548	0.694054	0.488249	0.227115	0.70436	0.000351864	0.18072	4.34463	14.8602	4.99477	8.04502	13.1022	5.9746	8.6495	16.779
Q99N84	Mrps18b	Small ribosomal subunit protein mS40	>sp|Q99N84|RT18B_MOUSE Small ribosomal subunit protein mS40 OS=Mus musculus OX=10090 GN=Mrps18b PE=1 SV=1	6	23	6 of 32	51.402	0	6.14533e-24	0.581397	0.0802996	-0.221204	-0.0103842	0.136719	0.0411713	0.279894	-0.105932	0.0827873	0.805591	0.499316	0.974596	0.675501	0.899541	0.393817	0.745521	0.173478	0.945795	0.823864	0.990363	0.881349	0.985433	0.503099	0.867365	28.4752	48.2443	26.059	22.9837	24.1088	40.1071	31.029	38.357
Q99N85	Mrps18a	Large ribosomal subunit protein mL66	>sp|Q99N85|RT18A_MOUSE Large ribosomal subunit protein mL66 OS=Mus musculus OX=10090 GN=Mrps18a PE=2 SV=1	6	17	2 of 31	52.4771	0	8.93082e-32	0.326351	-0.29643	-0.904859	0.000399385	-0.419291	-0.251103	-0.282079	0.168587	0.409611	0.453371	0.0406408	0.99919	0.291384	0.524713	0.508385	0.668684	0.549042	0.833319	0.325711	0.999624	0.635535	0.875524	0.611171	0.817097	23.7502	45.8827	30.4713	25.7076	39.439	15.1263	47.9278	49.5892
Q99N87	Mrps5	Small ribosomal subunit protein uS5m	>sp|Q99N87|RT05_MOUSE Small ribosomal subunit protein uS5m OS=Mus musculus OX=10090 GN=Mrps5 PE=1 SV=1	15	53	2 of 32	53.7009	0	1.37047e-38	0.22958	-0.0492036	0.284116	0.178388	-0.133291	-0.284642	0.5629	0.0270372	0.367584	0.845814	0.266666	0.4826	0.599126	0.265801	0.0327978	0.914883	0.508594	0.959206	0.670569	0.70187	0.842108	0.772823	0.0676442	0.960631	16.2303	25.8771	15.439	6.78343	9.81405	35.8961	17.9831	28.3886
Q99N89	Mrpl43	Large ribosomal subunit protein mL43	>sp|Q99N89|RM43_MOUSE Large ribosomal subunit protein mL43 OS=Mus musculus OX=10090 GN=Mrpl43 PE=1 SV=1	4	10	7 of 32	51.9896	0	1.10804e-23	0.109748	0.592147	0.41561	0.310244	0.456377	0.145037	-0.0667891	-0.00109614	0.695387	0.0416662	0.145253	0.272902	0.111098	0.605209	0.811497	0.996875	0.789483	0.544629	0.547067	0.514347	0.421758	0.902493	0.864808	0.998558	26.5961	26.6156	16.2102	13.3828	55.307	20.5018	14.0083	16.1345
Q99N91	Mrpl34	Large ribosomal subunit protein bL34m	>sp|Q99N91|RM34_MOUSE Large ribosomal subunit protein bL34m OS=Mus musculus OX=10090 GN=Mrpl34 PE=1 SV=1	2	6	17 of 31	48.3511	0.000181324	4.08237e-34	0.0867711	-0.41404	0.0769275	0.117619	-0.598633	-0.532143	0.577739	0.184109	0.861209	0.371	0.876813	0.798032	0.199438	0.252509	0.215103	0.689011	0.907408	0.795856	0.966742	0.904664	0.539471	0.765689	0.313229	0.83091	61.9403	27.5435	33.0862	33.3544	31.383	42.3205	33.7068	65.0287
Q99N92	Mrpl27	Large ribosomal subunit protein bL27m	>sp|Q99N92|RM27_MOUSE Large ribosomal subunit protein bL27m OS=Mus musculus OX=10090 GN=Mrpl27 PE=1 SV=1	6	21	0 of 32	53.6567	0	2.07368e-37	0.270562	-0.666092	-0.436132	0.00655624	-0.29706	-0.27368	0.500523	0.0299362	0.385712	0.0386741	0.166503	0.983116	0.341576	0.380336	0.114248	0.923026	0.526379	0.532354	0.580941	0.993144	0.676267	0.824632	0.188921	0.964982	19.817	35.6438	7.47151	21.4688	14.6462	30.3574	32.7165	44.0725
Q99N93	Mrpl16	Large ribosomal subunit protein uL16m	>sp|Q99N93|RM16_MOUSE Large ribosomal subunit protein uL16m OS=Mus musculus OX=10090 GN=Mrpl16 PE=1 SV=1	10	29	2 of 32	52.2152	0	6.12016e-39	0.271977	-0.501163	-0.182114	0.101407	-0.381724	-0.480757	0.591026	0.00237395	0.413641	0.13743	0.582857	0.759304	0.253953	0.153533	0.0820855	0.994272	0.553425	0.642857	0.861411	0.885154	0.600887	0.699616	0.144081	0.998289	15.7367	38.9386	13.5531	23.3122	6.43063	42.8408	22.4588	37.8702
Q99N94	Mrpl9	Large ribosomal subunit protein bL9m	>sp|Q99N94|RM09_MOUSE Large ribosomal subunit protein bL9m OS=Mus musculus OX=10090 GN=Mrpl9 PE=1 SV=2	9	30	2 of 32	50.5633	0	1.28211e-32	0.363918	-0.123924	-0.162674	0.155127	-0.31069	-0.385763	0.325167	0.0800549	0.177604	0.64135	0.541459	0.560259	0.247664	0.15379	0.226838	0.763217	0.302719	0.899611	0.841517	0.757604	0.594527	0.699616	0.32624	0.8777	15.334	32.0385	15.429	9.46431	14.705	33.4202	27.3125	26.7912
Q99N95	Mrpl3	Large ribosomal subunit protein uL3m	>sp|Q99N95|RM03_MOUSE Large ribosomal subunit protein uL3m OS=Mus musculus OX=10090 GN=Mrpl3 PE=1 SV=1	11	45	1 of 32	51.7577	0	3.18899e-41	0.386294	-0.481053	-0.624383	0.034642	-0.334953	-0.369568	0.242964	2.66831e-05	0.192351	0.107346	0.0395352	0.905504	0.256525	0.211737	0.407925	0.999927	0.320281	0.620312	0.324485	0.956701	0.604001	0.738964	0.516556	0.999927	22.7004	31.1277	7.88954	18.721	24.2401	35.3437	28.4771	38.3231
Q99N96	Mrpl1	Large ribosomal subunit protein uL1m	>sp|Q99N96|RM01_MOUSE Large ribosomal subunit protein uL1m OS=Mus musculus OX=10090 GN=Mrpl1 PE=1 SV=2	14	46	1 of 32	54.6231	0	9.65797e-41	0.204908	-0.350294	-0.225764	0.0138584	-0.279211	-0.294303	0.329439	-0.00123405	0.499122	0.251606	0.45687	0.963391	0.358754	0.333773	0.280293	0.996739	0.631122	0.727821	0.801988	0.985157	0.690554	0.804497	0.386458	0.998558	14.3103	30.837	11.6368	17.0195	23.7938	44.0382	25.6588	34.0452
Q99NB1	Acss1	Acetyl-coenzyme A synthetase 2-like, mitochondrial	>sp|Q99NB1|ACS2L_MOUSE Acetyl-coenzyme A synthetase 2-like, mitochondrial OS=Mus musculus OX=10090 GN=Acss1 PE=1 SV=1	28	99	2 of 32	57.8755	0	4.96048e-53	-0.459487	-0.349878	-0.644661	0.59605	-0.211269	-0.710341	-0.75427	0.096978	0.415087	0.53386	0.255579	0.292371	0.706548	0.211421	0.185298	0.862654	0.55465	0.862741	0.663266	0.533882	0.900039	0.738249	0.278596	0.933508	26.1697	60.8564	17.0007	30.972	28.9335	51.9176	26.3669	59.7882
Q99NB8	Ubqln4	Ubiquilin-4	>sp|Q99NB8|UBQL4_MOUSE Ubiquilin-4 OS=Mus musculus OX=10090 GN=Ubqln4 PE=1 SV=1	4	18	15 of 26	46.1691	0.000318167	5.27043e-23	0.0914696	-0.0802263	0.114042	-0.0357116	-0.0148827	0.275762	0.285738	0.254933	0.748967	0.847838	0.709116	0.892552	0.955101	0.33921	0.510107	0.376223	0.829883	0.959617	0.911123	0.951297	0.985928	0.806811	0.612518	0.590393	27.2937	28.1455	21.4677	14.7925		26.8902	34.4862	32.9501
Q99NB9	Sf3b1	Splicing factor 3B subunit 1	>sp|Q99NB9|SF3B1_MOUSE Splicing factor 3B subunit 1 OS=Mus musculus OX=10090 GN=Sf3b1 PE=1 SV=1	34	100	1 of 32	56.3114	0	1.04431e-44	0.724412	-0.100699	0.384429	0.704129	0.25391	0.321798	1.20954	0.772018	0.00158758	0.630754	0.0740797	0.00204609	0.230608	0.131615	2.80185e-06	0.000868664	0.0101299	0.894903	0.421447	0.0471956	0.57535	0.678195	5.50617e-05	0.0344373	17.8237	8.46376	27.0084	15.4304	6.8374	17.7434	20.0423	23.7986
Q99NH0	Ankrd17	Ankyrin repeat domain-containing protein 17	>sp|Q99NH0|ANR17_MOUSE Ankyrin repeat domain-containing protein 17 OS=Mus musculus OX=10090 GN=Ankrd17 PE=1 SV=2	17	49	16 of 31	49.9284	0	1.07961e-40	0.400971	-0.168419	-0.321504	0.262049	-0.0132065	-0.0868149	0.247886	0.188441	0.0736843	0.44128	0.178504	0.234481	0.951585	0.690224	0.296306	0.389577	0.160217	0.82698	0.589768	0.468686	0.985173	0.924529	0.404082	0.60093	15.3168	19.2787	8.56402	12.7288	22.0448	24.9682	24.3507	30.4839
Q99NH2	Pard3	Partitioning defective 3 homolog	>sp|Q99NH2|PARD3_MOUSE Partitioning defective 3 homolog OS=Mus musculus OX=10090 GN=Pard3 PE=1 SV=2	23	69	17 of 32	52.4753	0	1.21883e-29	0.929707	-0.235807	-0.275436	0.332928	-0.0506637	-0.0463405	0.890078	0.337251	3.48355e-06	0.15534	0.0991272	0.0486124	0.756053	0.776258	6.7892e-06	0.0459519	0.000161767	0.659397	0.471391	0.18943	0.921554	0.950737	9.74917e-05	0.177438	20.7565	12.5086	5.59261	6.05508	16.6226	12.3801	15.9704	16.3893
Q99P30	Nudt7	Peroxisomal coenzyme A diphosphatase NUDT7	>sp|Q99P30|NUDT7_MOUSE Peroxisomal coenzyme A diphosphatase NUDT7 OS=Mus musculus OX=10090 GN=Nudt7 PE=1 SV=2	7	21	6 of 32	52.3754	0	5.69629e-37	0.567265	-0.356373	-0.421178	0.543314	0.383908	0.353491	0.50246	0.512896	0.40875	0.602427	0.538525	0.428585	0.574837	0.605351	0.463749	0.454608	0.548419	0.885537	0.840577	0.660601	0.829092	0.902493	0.569724	0.656228	9.42711	60.478	23.6888	22.7105	20.3601	54.8363	27.7635	58.9321
Q99P31	Hspbp1	Hsp70-binding protein 1	>sp|Q99P31|HPBP1_MOUSE Hsp70-binding protein 1 OS=Mus musculus OX=10090 GN=Hspbp1 PE=1 SV=1	16	53	1 of 32	52.7928	0	3.20121e-43	-0.422884	-0.16754	-0.113234	-0.325913	-0.479365	-0.0780502	-0.368577	0.0754023	0.116999	0.526891	0.66829	0.22291	0.0773804	0.767526	0.169642	0.775185	0.224046	0.860575	0.897644	0.455119	0.36048	0.950598	0.260019	0.884754	9.82857	22.0655	4.94881	9.22385	21.9051	36.0351	34.0439	41.7473
Q99P72	Rtn4	Reticulon-4	>sp|Q99P72|RTN4_MOUSE Reticulon-4 OS=Mus musculus OX=10090 GN=Rtn4 PE=1 SV=2	33	100	0 of 32	56.4969	0	1.099e-42	1.48413	0.822687	0.524926	0.677296	0.55917	0.730183	1.18637	0.848309	6.76381e-05	0.0150679	0.109641	0.0419137	0.0893077	0.0292036	0.000850084	0.012468	0.00122573	0.440416	0.490018	0.175014	0.382874	0.454554	0.00344535	0.0892494	35.2584	36.0366	40.67	13.1219	25.7009	41.1372	18.4656	14.2087
Q99P87	Retn	Resistin	>sp|Q99P87|RETN_MOUSE Resistin OS=Mus musculus OX=10090 GN=Retn PE=1 SV=1	3	10	6 of 31	54.0775	0	7.34526e-26	0.67072	1.07251	0.27114	0.00953823	0.784699	1.00299	-0.130653	0.227831	0.107965	0.0130196	0.539033	0.981313	0.0622368	0.0193825	0.766617	0.57694	0.210301	0.440416	0.840577	0.992366	0.321659	0.393876	0.828654	0.753464	31.2598	66.1738	37.9266	31.0673	38.9655	28.7169	11.5122	60.732
Q99P88	Nup155	Nuclear pore complex protein Nup155	>sp|Q99P88|NU155_MOUSE Nuclear pore complex protein Nup155 OS=Mus musculus OX=10090 GN=Nup155 PE=1 SV=1	36	100	4 of 32	54.8543	0	1.93857e-46	0.588786	-0.131482	0.0180101	0.479266	0.099215	0.21419	0.738278	0.594241	0.00449333	0.495998	0.925396	0.0179294	0.606797	0.270664	0.000587298	0.00418235	0.0211747	0.85309	0.980653	0.113027	0.845758	0.774761	0.00257091	0.0539943	10.2694	10.5028	13.4355	10.8623	16.3232	24.179	16.3729	29.6694
Q99P91	Gpnmb	Transmembrane glycoprotein NMB	>sp|Q99P91|GPNMB_MOUSE Transmembrane glycoprotein NMB OS=Mus musculus OX=10090 GN=Gpnmb PE=1 SV=2	1	3	0 of 16	43.5823	0.000756201	5.30268e-20	0.311265	-1.13414	0.856377	Inf	-1.61988	-Inf	2.30178	3.12315	0.785544	0.149804	0.543388		0.0615856		0.0535448	0.0153235	0.85483	0.658306	0.842631	0	0.320077	0	0.101607	0.0977692	25.0312		109.683		23.4519		120.324
Q99PG2	Ogfr	Opioid growth factor receptor	>sp|Q99PG2|OGFR_MOUSE Opioid growth factor receptor OS=Mus musculus OX=10090 GN=Ogfr PE=1 SV=1	9	31	2 of 32	55.6852	0	4.6782e-36	0.632343	-0.121827	-0.361393	0.354668	0.0301755	-0.000619034	0.392776	0.323873	0.00399189	0.550572	0.0838648	0.0894793	0.882109	0.997572	0.0614795	0.119412	0.0192457	0.866841	0.440084	0.272078	0.96752	0.999478	0.113261	0.302279	9.16102	26.0205	8.51297	5.19098	13.1747	22.9495	19.6611	24.3692
Q99PL5	Rrbp1	Ribosome-binding protein 1	>sp|Q99PL5|RRBP1_MOUSE Ribosome-binding protein 1 OS=Mus musculus OX=10090 GN=Rrbp1 PE=1 SV=2	43	100	4 of 32	55.2582	0	1.09499e-47	0.926803	0.164518	0.724295	1.22119	1.37218	1.30627	1.48658	1.15528	0.025642	0.678883	0.0760944	0.00431267	0.0016162	0.00249164	0.000752281	0.00653772	0.0754701	0.911002	0.427022	0.0616277	0.0757744	0.162223	0.00310704	0.0657011	24.5328	33.016	54.0475	46.8838	29.5526	13.893	50.7108	37.0338
Q99PL6	Ubxn6	UBX domain-containing protein 6	>sp|Q99PL6|UBXN6_MOUSE UBX domain-containing protein 6 OS=Mus musculus OX=10090 GN=Ubxn6 PE=1 SV=1	17	67	0 of 32	56.166	0	1.28179e-43	0.356022	-0.0142221	-0.187167	-0.0934635	-0.407734	-0.0882649	0.183078	0.226006	0.0181945	0.92091	0.198001	0.515653	0.00767275	0.539112	0.207689	0.122565	0.0584936	0.980192	0.612355	0.726725	0.130266	0.881669	0.304558	0.307208	4.8483	10.9973	9.15878	9.78906	14.886	15.8209	14.4252	10.4956
Q99PM9	Uck2	Uridine-cytidine kinase 2	>sp|Q99PM9|UCK2_MOUSE Uridine-cytidine kinase 2 OS=Mus musculus OX=10090 GN=Uck2 PE=1 SV=1	4	18	13 of 28	47.8378	0.000318167	1.21168e-26	1.21887	-0.591021	-0.441187	0.90137	-0.0328232	-0.12625	1.3687	0.807943	0.00444008	0.0745587	0.334954	0.00896803	0.918409	0.694015	0.00172656	0.0176227	0.0209681	0.595649	0.720495	0.0814426	0.977365	0.926505	0.00611393	0.104588	6.39841	53.2656	13.9942	17.3328	18.0495	25.291	60.2297	32.6987
Q99PN3	Trim26	Tripartite motif-containing protein 26	>sp|Q99PN3|TRI26_MOUSE Tripartite motif-containing protein 26 OS=Mus musculus OX=10090 GN=Trim26 PE=2 SV=3	6	16	19 of 32	39.1394	0.00203223	1.71454e-14	-0.31615	-0.233188	-0.510694	-0.374729	-0.788024	-0.231783	-0.593655	0.181512	0.258276	0.401922	0.072817	0.182259	0.00760022	0.404729	0.0388906	0.513067	0.393057	0.809731	0.417756	0.406467	0.129891	0.836952	0.0778911	0.704546	13.3238	46.4908	13.6787	30.0001	24.7728	24.5158	9.97136	23.2227
Q99PP9	Trim16	Tripartite motif-containing protein 16	>sp|Q99PP9|TRI16_MOUSE Tripartite motif-containing protein 16 OS=Mus musculus OX=10090 GN=Trim16 PE=1 SV=2	24	80	2 of 32	53.3336	0	8.12511e-41	0.479378	-0.242115	-0.216546	-0.0931762	-0.363577	-0.173127	0.504948	0.0972747	0.00715568	0.154004	0.20069	0.577349	0.0361916	0.303747	0.00488355	0.560819	0.0295736	0.658863	0.613601	0.769573	0.253973	0.795689	0.014163	0.742103	8.21181	3.35482	8.15564	12.2	17.8731	24.5866	21.2818	10.1484
Q99PR8	Hspb2	Heat shock protein beta-2	>sp|Q99PR8|HSPB2_MOUSE Heat shock protein beta-2 OS=Mus musculus OX=10090 GN=Hspb2 PE=1 SV=2	7	24	0 of 32	53.2393	0	7.2319e-35	0.156409	0.53379	0.144132	0.224499	0.268933	0.15512	-0.233249	0.110687	0.603315	0.0836426	0.63192	0.45691	0.373857	0.606289	0.43974	0.712736	0.72175	0.595649	0.879596	0.682006	0.701636	0.902493	0.546316	0.847308	26.5391	29.7781	35.3095	40.3834	17.7196	11.4035	31.1648	17.0906
Q99PS0	Krt23	Keratin, type I cytoskeletal 23	>sp|Q99PS0|K1C23_MOUSE Keratin, type I cytoskeletal 23 OS=Mus musculus OX=10090 GN=Krt23 PE=1 SV=1	1	3	0 of 2	42.5272	0.000756201	1.70566e-06	-Inf	-Inf	-Inf	Inf	Inf	-Inf	-Inf	-Inf									0	0	0	0	0	0	0	0			51.4017
Q99PT1	Arhgdia	Rho GDP-dissociation inhibitor 1	>sp|Q99PT1|GDIR1_MOUSE Rho GDP-dissociation inhibitor 1 OS=Mus musculus OX=10090 GN=Arhgdia PE=1 SV=3	12	63	0 of 32	51.1349	0	4.42788e-37	0.793157	-0.0386914	-0.0376799	0.638784	0.103016	0.020266	0.794169	0.556034	0.000346007	0.844035	0.848059	0.00278384	0.601183	0.917905	0.000341204	0.00802873	0.0035706	0.958554	0.958947	0.0521644	0.84291	0.987855	0.0016834	0.0719359	10.5153	15.5798	20.7055	15.0444	7.80827	8.61865	24.6691	25.739
Q99PU8	Dhx30	ATP-dependent RNA helicase DHX30	>sp|Q99PU8|DHX30_MOUSE ATP-dependent RNA helicase DHX30 OS=Mus musculus OX=10090 GN=Dhx30 PE=1 SV=1	31	99	7 of 32	57.6437	0	1.11009e-52	0.327707	-0.233299	-0.0109932	0.150723	-0.177613	0.0842078	0.550013	0.412544	0.0433196	0.14309	0.943909	0.338709	0.261076	0.590885	0.00137286	0.0126433	0.109976	0.653121	0.986433	0.580474	0.608117	0.901262	0.00505689	0.0899906	9.6158	7.73892	8.39122	4.06291	19.508	16.147	15.5097	17.817
Q99PV0	Prpf8	Pre-mRNA-processing-splicing factor 8	>sp|Q99PV0|PRP8_MOUSE Pre-mRNA-processing-splicing factor 8 OS=Mus musculus OX=10090 GN=Prpf8 PE=1 SV=2	52	100	6 of 32	54.443	0	8.26481e-43	0.722107	-0.0631366	0.266484	0.613806	0.118943	0.236676	1.05173	0.731539	0.000556873	0.736101	0.161855	0.0025721	0.52656	0.212414	4.40943e-06	0.000486069	0.00504582	0.927557	0.574044	0.0502866	0.80378	0.739142	7.39262e-05	0.031453	9.51959	6.91447	25.1358	14.1032	12.3695	10.3806	15.7407	28.2342
Q99PW4	Tp53rkb	EKC/KEOPS complex subunit Tp53rkb	>sp|Q99PW4|PRPKB_MOUSE EKC/KEOPS complex subunit Tp53rkb OS=Mus musculus OX=10090 GN=Tp53rkb PE=2 SV=1	5	15	12 of 29	46.9378	0.000318167	4.83518e-29	0.153849	0.0980785	0.167662	0.149483	-0.444064	-0.185901	0.223433	0.407646	0.393968	0.585201	0.389815	0.442557	0.0191638	0.372704	0.254497	0.0433646	0.53448	0.880582	0.759873	0.67087	0.198273	0.818597	0.357249	0.172351	8.1685	16.5247	14.5282	9.26581	11.7875	30.1829	15.9694	8.49975
Q9BCZ4	Selenos	Selenoprotein S	>sp|Q9BCZ4|SELS_MOUSE Selenoprotein S OS=Mus musculus OX=10090 GN=Selenos PE=1 SV=3	4	11	9 of 31	50.9482	0	5.9161e-35	0.0963989	0.0179529	-0.25098	0.0118846	0.0815854	0.292719	-0.172534	0.223018	0.681266	0.938933	0.325776	0.959551	0.728009	0.218142	0.497305	0.345269	0.778391	0.984571	0.71269	0.984593	0.910309	0.745724	0.601184	0.560894	18.8072	11.7474	21.9193	16.1362	11.7098	3.22613	36.3488	22.1285
Q9CPN9	Prss3b	RIKEN cDNA 2210010C04 gene	>tr|Q9CPN9|Q9CPN9_MOUSE RIKEN cDNA 2210010C04 gene OS=Mus musculus OX=10090 GN=Prss3b PE=1 SV=1	1	2	0 of 30	49.0795	0	6.77083e-25	-0.349992	2.41809	2.63767	0.509266	1.23535	0.846885	-0.130416	0.120802	0.536317	0.000195721	0.000174829	0.37019	0.0507611	0.141444	0.830519	0.842833	0.665043	0.192198	0.0233943	0.609677	0.290997	0.686645	0.879603	0.922197	45.9001	55.7007	37.6555	32.7806	124.309	35.808	50.5567	36.2332
Q9CPP0	Npm3	Nucleoplasmin-3	>sp|Q9CPP0|NPM3_MOUSE Nucleoplasmin-3 OS=Mus musculus OX=10090 GN=Npm3 PE=1 SV=3	3	12	10 of 15	42.8573	0.000756201	1.53146e-06	-0.267053	0.630064	Inf	0.727291	0.100041	0.344098	Inf	0.971348	0.540167	0.162534		0.0317066	0.689669	0.432339		0.0271824	0.668289	0.66356	0	0.15124	0.889712	0.848284	0	0.134069	12.1007		21.5392	42.2257			19.5008
Q9CPP6	Ndufa5	NADH dehydrogenase [ubiquinone] 1 alpha subcomplex subunit 5	>sp|Q9CPP6|NDUA5_MOUSE NADH dehydrogenase [ubiquinone] 1 alpha subcomplex subunit 5 OS=Mus musculus OX=10090 GN=Ndufa5 PE=1 SV=3	9	39	0 of 32	54.4717	0	8.79866e-39	-0.33883	-0.497598	-0.995701	-0.40397	-0.571016	-0.691707	-0.836932	-0.524661	0.45675	0.277158	0.0348413	0.375923	0.21389	0.134616	0.0728044	0.252422	0.591916	0.741705	0.309274	0.614818	0.557351	0.682302	0.130682	0.471126	20.7934	44.9256	35.5997	32.6597	60.3927	48.4418	48.7972	38.7215
Q9CPQ1	Cox6c	Cytochrome c oxidase subunit 6C	>sp|Q9CPQ1|COX6C_MOUSE Cytochrome c oxidase subunit 6C OS=Mus musculus OX=10090 GN=Cox6c PE=1 SV=3	9	79	0 of 32	56.1665	0	1.90535e-37	-0.433414	-0.299382	-0.0371257	-0.12949	-0.127349	-0.524013	-0.171158	-0.526154	0.267416	0.441	0.923477	0.737839	0.742009	0.182152	0.658422	0.180429	0.403295	0.82698	0.980653	0.874504	0.916583	0.720284	0.740881	0.386806	15.1233	41.7028	11.5212	28.313	23.7822	44.6049	25.0494	41.5349
Q9CPQ3	Tomm22	Mitochondrial import receptor subunit TOM22 homolog	>sp|Q9CPQ3|TOM22_MOUSE Mitochondrial import receptor subunit TOM22 homolog OS=Mus musculus OX=10090 GN=Tomm22 PE=1 SV=3	3	12	4 of 32	54.5312	0	1.63053e-46	0.00216425	-0.731273	-0.61341	0.116606	-0.599641	-0.65206	0.120027	0.0641872	0.996099	0.106676	0.173021	0.792354	0.18255	0.148363	0.786416	0.884731	0.997292	0.620312	0.584358	0.903669	0.521835	0.687067	0.844025	0.945323	49.7989	52.56	27.9038	32.6051	28.5388	50.8954	36.2001	38.8662
Q9CPQ8	Atp5mg	ATP synthase subunit g, mitochondrial	>sp|Q9CPQ8|ATP5L_MOUSE ATP synthase subunit g, mitochondrial OS=Mus musculus OX=10090 GN=Atp5mg PE=1 SV=1	7	36	0 of 32	50.7792	0	1.51358e-36	-0.200622	-0.190668	0.101193	-0.115119	-0.195063	-0.41157	0.0912393	-0.331625	0.507034	0.52818	0.737142	0.702673	0.518787	0.178864	0.762132	0.276026	0.638565	0.861175	0.919861	0.853714	0.79939	0.720284	0.825177	0.493046	27.6359	29.5868	7.34141	35.9037	20.5385	36.0784	23.3195	31.1662
Q9CPR1	Rwdd4	RWD domain-containing protein 4	>sp|Q9CPR1|RWDD4_MOUSE RWD domain-containing protein 4 OS=Mus musculus OX=10090 GN=Rwdd4 PE=2 SV=1	4	12	12 of 30	51.9226	0	3.38982e-40	0.696962	0.294753	-0.189376	0.0159859	0.0500467	0.046439	0.212834	0.0123782	0.00828811	0.237795	0.531711	0.948253	0.839049	0.850501	0.482577	0.959919	0.0327363	0.717454	0.836441	0.978254	0.949862	0.971213	0.587198	0.981926	12.358	26.3994	13.6028	21.4041	41.6906	1.56737	33.1685	19.2655
Q9CPR4	Rpl17	Large ribosomal subunit protein uL22	>sp|Q9CPR4|RL17_MOUSE Large ribosomal subunit protein uL22 OS=Mus musculus OX=10090 GN=Rpl17 PE=1 SV=4	15	68	0 of 32	52.2107	0	1.12213e-41	0.715278	-0.391438	-0.0629585	0.0760835	-0.303423	0.115211	1.04376	0.494717	0.00139126	0.0623616	0.757213	0.70882	0.143614	0.572363	1.70068e-05	0.0206308	0.00916586	0.58803	0.928612	0.857594	0.471473	0.894444	0.000190085	0.114942	14.8355	4.6126	3.38865	25.8172	22.7384	19.0397	20.5423	30.5352
Q9CPR5	Mrpl15	Large ribosomal subunit protein uL15m	>sp|Q9CPR5|RM15_MOUSE Large ribosomal subunit protein uL15m OS=Mus musculus OX=10090 GN=Mrpl15 PE=1 SV=1	16	61	0 of 32	56.6102	0	1.38749e-43	0.224268	-0.608751	-0.377781	0.0451396	-0.453679	-0.276435	0.455237	0.222384	0.502177	0.0755555	0.261798	0.892139	0.179922	0.409124	0.178479	0.505746	0.633596	0.595649	0.666106	0.951168	0.519464	0.83794	0.270379	0.699701	28.586	25.2406	7.66934	17.8901	16.8924	37.9386	32.2005	49.2578
Q9CPS6	Hint3	Adenosine 5'-monophosphoramidase HINT3	>sp|Q9CPS6|HINT3_MOUSE Adenosine 5'-monophosphoramidase HINT3 OS=Mus musculus OX=10090 GN=Hint3 PE=1 SV=1	5	24	0 of 32	52.9317	0	1.47658e-39	0.428606	-0.291776	-0.674007	-0.236094	-0.450737	-0.242449	0.0463746	-0.0278056	0.254581	0.435127	0.0780316	0.526927	0.231439	0.515946	0.900752	0.940388	0.389116	0.823874	0.432105	0.733557	0.575891	0.874356	0.930653	0.973219	25.8088	41.6255	32.3741	28.5766	41.7962	49.1056	51.2521	37.4516
Q9CPS7	Pno1	RNA-binding protein PNO1	>sp|Q9CPS7|PNO1_MOUSE RNA-binding protein PNO1 OS=Mus musculus OX=10090 GN=Pno1 PE=1 SV=1	8	27	3 of 32	53.302	0	6.57946e-31	0.332507	-0.859792	-0.337825	0.353523	-0.551713	-0.154515	0.854474	0.75072	0.222463	0.0031787	0.215349	0.195359	0.0477431	0.566688	0.00334377	0.00877499	0.354277	0.326125	0.629537	0.421385	0.283477	0.892935	0.0103946	0.0748166	13.9253	36.373	27.5257	10.6105	27.7459	19.1433	10.9039	48.2273
Q9CPT3	Nanp	N-acylneuraminate-9-phosphatase	>sp|Q9CPT3|NANP_MOUSE N-acylneuraminate-9-phosphatase OS=Mus musculus OX=10090 GN=Nanp PE=1 SV=1	5	21	7 of 32	51.5909	0	7.54539e-36	0.179591	-0.333121	-0.561542	-0.177141	-0.370553	-0.129111	-0.04883	0.0643008	0.439726	0.157074	0.0207388	0.445924	0.117011	0.577582	0.832782	0.781054	0.576897	0.659397	0.246315	0.67329	0.430479	0.895247	0.88157	0.888078	9.09004	22.7118	27.7593	30.6464	13.5091	15.7304	24.2849	24.1345
Q9CPT4	Mydgf	Myeloid-derived growth factor	>sp|Q9CPT4|MYDGF_MOUSE Myeloid-derived growth factor OS=Mus musculus OX=10090 GN=Mydgf PE=1 SV=1	6	17	0 of 32	53.2624	0	1.13067e-39	0.690102	-0.309185	0.107334	0.0534858	-0.00188736	0.244041	1.10662	0.299414	0.00994169	0.225668	0.670439	0.831861	0.99402	0.336523	0.000129245	0.240293	0.037323	0.709751	0.897724	0.92155	0.997712	0.805064	0.000788342	0.458198	11.0672	19.301	21.9289	10.6208	18.2996	46.781	36.2989	21.8408
Q9CPT5	Nop16	Nucleolar protein 16	>sp|Q9CPT5|NOP16_MOUSE Nucleolar protein 16 OS=Mus musculus OX=10090 GN=Nop16 PE=1 SV=1	8	25	11 of 32	52.4377	0	7.89393e-34	0.613884	-0.296497	-0.165921	0.316194	0.0108608	0.0636434	0.74446	0.368976	0.00501833	0.152542	0.417501	0.128036	0.957424	0.754608	0.000949332	0.0778873	0.0230162	0.658863	0.776602	0.333807	0.985928	0.945862	0.00374948	0.235602	18.2692	30.074	19.4158	18.0295	13.9873	22.4771	11.4242	17.8575
Q9CPU0	Glo1	Lactoylglutathione lyase	>sp|Q9CPU0|LGUL_MOUSE Lactoylglutathione lyase OS=Mus musculus OX=10090 GN=Glo1 PE=1 SV=3	15	61	0 of 32	54.0035	0	1.54591e-50	0.395761	0.479343	0.152461	-0.391301	-0.373702	-0.169862	0.0688794	-0.18746	0.114708	0.0585619	0.53564	0.118674	0.135438	0.490482	0.779005	0.44709	0.221117	0.577553	0.838308	0.31906	0.4612	0.86422	0.837591	0.649105	32.6123	12.322	26.9617	26.8872	25.6213	19.2959	20.5592	18.4073
Q9CPU4	Mgst3	Glutathione S-transferase 3, mitochondrial	>sp|Q9CPU4|MGST3_MOUSE Glutathione S-transferase 3, mitochondrial OS=Mus musculus OX=10090 GN=Mgst3 PE=1 SV=1	7	30	0 of 32	55.0754	0	1.87021e-48	-1.08478	0.0789851	0.853259	0.499499	0.400822	-0.32588	-0.310503	-0.227204	0.000595898	0.780305	0.00504809	0.0857439	0.164005	0.255056	0.277655	0.424709	0.0052401	0.938801	0.137974	0.265344	0.499215	0.767134	0.383552	0.630983	22.0271	15.3099	34.9214	18.7634	21.1905	35.5091	21.5814	36.8549
Q9CPU7	Fbxo32	F-box only protein 32	>sp|Q9CPU7|FBX32_MOUSE F-box only protein 32 OS=Mus musculus OX=10090 GN=Fbxo32 PE=2 SV=1	5	13	12 of 26	47.1239	0.000318167	1.69224e-28	0.598938	-0.283464	-0.468465	0.193228	-0.278345	0.00886913	0.413937	0.480442	0.0819323	0.361567	0.167978	0.627609	0.462948	0.982188	0.187382	0.210613	0.17267	0.788269	0.580941	0.802981	0.765937	0.998891	0.281051	0.421765	29.9932	35.8428	11.0154	37.982	7.37415	31.0913	35.3474	7.04619
Q9CPV3	Mrpl42	Large ribosomal subunit protein mL42	>sp|Q9CPV3|RM42_MOUSE Large ribosomal subunit protein mL42 OS=Mus musculus OX=10090 GN=Mrpl42 PE=1 SV=1	2	9	3 of 31	42.9706	0.000756201	9.55334e-15	-0.171904	-0.315681	-0.849724	-0.393764	-0.805228	-0.111112	-0.705947	0.300353	0.640877	0.393918	0.0398731	0.289395	0.0357525	0.762754	0.0840415	0.416989	0.75119	0.807971	0.325711	0.532306	0.252396	0.948584	0.146772	0.623666	41.9974	47.5131	7.85883	15.0367	38.965	21.142	38.254	45.7668
Q9CPV4	Glod4	Glyoxalase domain-containing protein 4	>sp|Q9CPV4|GLOD4_MOUSE Glyoxalase domain-containing protein 4 OS=Mus musculus OX=10090 GN=Glod4 PE=1 SV=1	23	86	0 of 32	52.7703	0	1.77515e-37	1.1209	0.121308	0.0163132	0.178116	0.116014	-0.0241859	1.0159	0.0379155	3.48369e-07	0.479865	0.923971	0.302043	0.499076	0.887495	1.82154e-06	0.824527	3.69768e-05	0.845793	0.980653	0.545675	0.788848	0.981274	4.17221e-05	0.91246	16.0508	4.50463	16.4783	4.9713	17.2603	9.20576	22.7717	20.6936
Q9CPW3	Mrpl54	Large ribosomal subunit protein mL54	>sp|Q9CPW3|RM54_MOUSE Large ribosomal subunit protein mL54 OS=Mus musculus OX=10090 GN=Mrpl54 PE=1 SV=1	1	3	0 of 31	49.4203	0	8.31006e-32	-0.0253574	-0.24245	0.470963	-0.117804	0.035762	-0.415707	0.688056	-0.569273	0.943683	0.501207	0.230746	0.743014	0.920645	0.252637	0.0844493	0.121048	0.96529	0.85309	0.642839	0.877275	0.977661	0.765689	0.147316	0.304692	29.5988	45.0615	23.9273	25.6492	28.7064	18.3859	56.0402	41.3283
Q9CPW4	Arpc5	Actin-related protein 2/3 complex subunit 5	>sp|Q9CPW4|ARPC5_MOUSE Actin-related protein 2/3 complex subunit 5 OS=Mus musculus OX=10090 GN=Arpc5 PE=1 SV=3	4	14	2 of 32	55.8712	0	6.28304e-39	0.598857	0.25792	0.566926	1.07247	1.35192	0.905699	0.907862	0.626251	0.135432	0.513333	0.156688	0.0102343	0.00169773	0.0275277	0.02719	0.119123	0.249509	0.855256	0.567814	0.0873449	0.0757744	0.450784	0.0580667	0.302004	27.0836	25.7604	29.2718	27.2264	36.3376	75.5276	35.195	11.6183
Q9CPW7	Zmat2	Zinc finger matrin-type protein 2	>sp|Q9CPW7|ZMAT2_MOUSE Zinc finger matrin-type protein 2 OS=Mus musculus OX=10090 GN=Zmat2 PE=2 SV=1	4	14	11 of 32	50.2009	0	4.42669e-32	0.179262	-0.302945	0.205778	0.0916399	-0.222158	0.208334	0.687985	0.522132	0.478422	0.234808	0.416488	0.716171	0.380839	0.410793	0.0101283	0.0455413	0.612289	0.717454	0.776602	0.862042	0.706921	0.838865	0.0256859	0.176803	42.0117	28.4928	4.9151	15.2123	16.714	31.5583	26.681	19.3631
Q9CPW9	Metap1d	Methionine aminopeptidase 1D, mitochondrial	>sp|Q9CPW9|MAP12_MOUSE Methionine aminopeptidase 1D, mitochondrial OS=Mus musculus OX=10090 GN=Metap1d PE=2 SV=1	4	12	15 of 31	52.2632	0	4.18073e-41	0.107853	0.161448	-0.0246342	-0.15807	-0.16148	-0.359918	-0.0782297	-0.356509	0.65126	0.499653	0.917622	0.508596	0.499571	0.169283	0.742792	0.173218	0.756204	0.85309	0.97857	0.721215	0.788848	0.712601	0.810339	0.376932	9.08292	18.7551	16.2068	22.694	32.2453	30.3122	24.4769	15.4738
Q9CPX6	Atg3	Ubiquitin-like-conjugating enzyme ATG3	>sp|Q9CPX6|ATG3_MOUSE Ubiquitin-like-conjugating enzyme ATG3 OS=Mus musculus OX=10090 GN=Atg3 PE=1 SV=1	9	30	1 of 32	53.0411	0	3.99209e-36	0.713094	-0.0234019	0.0874144	0.314349	0.0486953	-0.0622078	0.82391	0.203446	0.00215423	0.912513	0.681937	0.14758	0.81923	0.77039	0.000542018	0.343372	0.0124833	0.977804	0.902915	0.360253	0.942608	0.950737	0.00241992	0.559034	7.54365	20.4716	14.5117	11.6343	24.7008	17.8216	20.9386	27.1283
Q9CPX7	Mrps16	Small ribosomal subunit protein bS16m	>sp|Q9CPX7|RT16_MOUSE Small ribosomal subunit protein bS16m OS=Mus musculus OX=10090 GN=Mrps16 PE=1 SV=1	7	24	14 of 32	51.8071	0	3.38848e-30	0.368918	0.0430205	-0.0544895	0.316055	0.172961	-0.473123	0.271408	-0.330029	0.249632	0.89194	0.863399	0.322471	0.58589	0.142813	0.394444	0.301921	0.383784	0.971437	0.962428	0.566162	0.834424	0.686645	0.503504	0.519482	19.9197	9.9863	42.1359	26.8254	8.55345	47.6455	22.5444	28.3195
Q9CPX8	Uqcr11	Cytochrome b-c1 complex subunit 10	>sp|Q9CPX8|QCR10_MOUSE Cytochrome b-c1 complex subunit 10 OS=Mus musculus OX=10090 GN=Uqcr11 PE=1 SV=1	1	3	0 of 30	52.7889	0	1.26997e-31	-0.630618	-1.06932	-0.691813	-0.998087	-0.876232	-0.55284	-0.253107	-0.674695	0.293947	0.0808489	0.250605	0.128593	0.148677	0.42348	0.670807	0.298446	0.430869	0.595649	0.659613	0.334361	0.478832	0.845913	0.751697	0.516016	33.3885	62.5955	41.3478	57.0618	32.881	65.8911	26.5515	44.864
Q9CPY1	Mrpl51	Large ribosomal subunit protein mL51	>sp|Q9CPY1|RM51_MOUSE Large ribosomal subunit protein mL51 OS=Mus musculus OX=10090 GN=Mrpl51 PE=1 SV=1	5	15	0 of 32	55.84	0	3.50279e-31	-0.0630983	-0.267455	-0.0412681	-0.0370559	-0.484459	-0.198599	0.163089	0.248805	0.866548	0.478174	0.912471	0.921373	0.20346	0.597695	0.664495	0.509134	0.911216	0.844944	0.975632	0.964934	0.545003	0.902319	0.746166	0.701597	28.0567	13.6065	23.8812	27.6276	9.27143	41.597	29.4759	48.0527
Q9CPY7	Lap3	Cytosol aminopeptidase	>sp|Q9CPY7|AMPL_MOUSE Cytosol aminopeptidase OS=Mus musculus OX=10090 GN=Lap3 PE=1 SV=3	25	88	0 of 32	54.2153	0	1.56737e-38	0.527003	-0.134544	0.198189	0.122868	0.0142239	-0.0919731	0.859735	0.0166715	0.00481613	0.441048	0.259365	0.481314	0.934741	0.59739	2.79653e-05	0.923544	0.0222875	0.82698	0.664588	0.701647	0.981863	0.902189	0.000267915	0.965071	3.38011	16.5271	8.82095	11.4638	8.73798	23.6262	13.6499	21.9051
Q9CPZ6	Ormdl3	ORM1-like protein 3	>sp|Q9CPZ6|ORML3_MOUSE ORM1-like protein 3 OS=Mus musculus OX=10090 GN=Ormdl3 PE=2 SV=1	2	5	1 of 32	48.2771	0.000181324	4.97655e-37	0.60472	-0.854194	-0.900323	0.191705	-0.476594	-0.76291	0.558591	-0.094611	0.0807901	0.0161828	0.0116995	0.570384	0.164437	0.030051	0.105392	0.778953	0.171071	0.440416	0.191234	0.763882	0.499853	0.456171	0.177014	0.887258	51.8574	27.2101	30.4214	25.1765	40.1624	16.0589	39.9785	21.7942
Q9CPZ8	Cmc1	COX assembly mitochondrial protein homolog	>sp|Q9CPZ8|COXM1_MOUSE COX assembly mitochondrial protein homolog OS=Mus musculus OX=10090 GN=Cmc1 PE=1 SV=1	4	12	1 of 32	51.7412	0	1.14917e-36	-0.517022	0.0723067	0.031392	-0.321849	-0.0588019	-0.111024	-0.557937	-0.374071	0.146016	0.835876	0.928309	0.359908	0.86619	0.750534	0.117813	0.288549	0.2629	0.955577	0.98173	0.600092	0.961718	0.943569	0.19348	0.507692	28.2645	53.0295	21.3382	22.1153	31.3308	47.9305	40.5474	33.5962
Q9CQ00	Dmac1	Distal membrane-arm assembly complex protein 1	>sp|Q9CQ00|DMAC1_MOUSE Distal membrane-arm assembly complex protein 1 OS=Mus musculus OX=10090 GN=Dmac1 PE=1 SV=1	2	6	19 of 32	51.0257	0	4.12833e-26	0.198105	-1.23099	-1.48977	-0.814721	-0.965486	-1.06987	-0.0606669	-0.919105	0.779711	0.0902021	0.0426397	0.255264	0.179606	0.138419	0.931699	0.200751	0.850724	0.602251	0.330083	0.49341	0.519332	0.684852	0.952791	0.411065	62.984	58.4385	49.7357	59.9136	33.5258	60.4718	71.7152	70.0729
Q9CQ02	Commd4	COMM domain-containing protein 4	>sp|Q9CQ02|COMD4_MOUSE COMM domain-containing protein 4 OS=Mus musculus OX=10090 GN=Commd4 PE=1 SV=1	3	7	9 of 24	54.3468	0	3.81059e-19	0.585554	0.580918	Inf	0.798843	0.396803	-0.0391265	Inf	0.362913	0.0648463	0.0668283		0.0146952	0.293284	0.916366		0.402861	0.146545	0.589597	0	0.102529	0.636821	0.987772	0	0.612807	15.1759	30.9394	39.834	13.2223	35.051		1.48161	20.2111
Q9CQ06	Mrpl24	Large ribosomal subunit protein uL24m	>sp|Q9CQ06|RM24_MOUSE Large ribosomal subunit protein uL24m OS=Mus musculus OX=10090 GN=Mrpl24 PE=1 SV=1	11	44	2 of 32	55.6379	0	4.87872e-40	0.388913	-0.184277	-0.0267228	0.152822	-0.26548	-0.150577	0.546468	0.267724	0.152561	0.491704	0.920241	0.568007	0.324074	0.573672	0.0481502	0.320072	0.271179	0.851593	0.979219	0.763043	0.662337	0.894989	0.0928306	0.538117	11.8807	29.2985	4.53128	8.69866	14.4857	37.9047	13.9705	30.2681
Q9CQ10	Chmp3	Charged multivesicular body protein 3	>sp|Q9CQ10|CHMP3_MOUSE Charged multivesicular body protein 3 OS=Mus musculus OX=10090 GN=Chmp3 PE=1 SV=3	5	15	1 of 32	52.5521	0	5.22326e-32	0.566264	0.22964	0.45527	0.429039	0.451479	0.449766	0.791894	0.427327	0.00343494	0.205553	0.0157903	0.0221783	0.0165941	0.0169695	0.000117502	0.0226685	0.017167	0.698454	0.21858	0.126739	0.185736	0.384105	0.000738505	0.120989	16.5097	13.5587	23.6583	16.3426	15.3171	6.63034	14.1308	12.8153
Q9CQ19	Myl9	Myosin regulatory light polypeptide 9	>sp|Q9CQ19|MYL9_MOUSE Myosin regulatory light polypeptide 9 OS=Mus musculus OX=10090 GN=Myl9 PE=1 SV=3	5	21	7 of 31	54.2613	0	1.13591e-45	0.66666	-0.144189	-0.125622	0.198573	-0.447031	-0.0161906	0.685228	0.629413	0.185728	0.771246	0.814534	0.689066	0.3706	0.973936	0.207238	0.210725	0.31201	0.9357	0.948468	0.843267	0.699525	0.997698	0.304155	0.421765	98.9342	37.4854	40.3795	21.8522	39.1237	49.1462	51.8002	73.3059
Q9CQ22	Lamtor1	Ragulator complex protein LAMTOR1	>sp|Q9CQ22|LTOR1_MOUSE Ragulator complex protein LAMTOR1 OS=Mus musculus OX=10090 GN=Lamtor1 PE=1 SV=1	7	25	0 of 32	48.936	0.000181324	3.20713e-35	0.754623	0.0704621	0.309534	0.237825	0.0945015	0.0622165	0.993695	0.20554	0.00231366	0.756711	0.180215	0.300004	0.677987	0.784391	0.00013722	0.369233	0.0130892	0.931858	0.590483	0.543442	0.88182	0.953449	0.00082421	0.583522	18.3913	10.5429	25.7335	11.67	10.3286	37.8769	18.7447	15.223
Q9CQ26	Stambp	STAM-binding protein	>sp|Q9CQ26|STABP_MOUSE STAM-binding protein OS=Mus musculus OX=10090 GN=Stambp PE=1 SV=1	11	33	0 of 32	55.6008	0	3.97549e-48	0.700051	-0.334917	-0.362254	0.0166214	-0.244219	0.0584128	0.672714	0.319253	0.00214157	0.116993	0.0911607	0.936597	0.248168	0.779959	0.00300325	0.134352	0.0124556	0.624679	0.456728	0.972088	0.595396	0.951022	0.00953446	0.323536	16.1221	11.1349	11.0341	17.9757	23.067	5.31719	31.585	25.0122
Q9CQ28	Dph6	Diphthine--ammonia ligase	>sp|Q9CQ28|DPH6_MOUSE Diphthine--ammonia ligase OS=Mus musculus OX=10090 GN=Dph6 PE=1 SV=1	1	2	3 of 8	39.0647	0.00203223	3.26337e-06	Inf	0.0528602	-Inf	0.177104	-0.258285	Inf	Inf	Inf		0.923781		0.734874	0.623047				0	0.980494	0	0.873523	0.852721	0	0	0	38.0431		38.4959
Q9CQ31	Asb11	Ankyrin repeat and SOCS box protein 11	>sp|Q9CQ31|ASB11_MOUSE Ankyrin repeat and SOCS box protein 11 OS=Mus musculus OX=10090 GN=Asb11 PE=2 SV=1	4	12	7 of 18	46.0858	0.000318167	8.81608e-21	-Inf	-Inf	-0.191094	-Inf	-Inf	0.00889626	-1.31923	0.360963			0.596917			0.978909	0.0179953	0.256402	0	0	0.866715	0	0	0.998301	0.0413055	0.475505		31.5358		31.8878		43.8729	16.4151	28.8085
Q9CQ33	Lztr1	Leucine-zipper-like transcriptional regulator 1	>sp|Q9CQ33|LZTR1_MOUSE Leucine-zipper-like transcriptional regulator 1 OS=Mus musculus OX=10090 GN=Lztr1 PE=1 SV=2	1	3	0 of 7	41.5397	0.000897263	7.64194e-24	Inf	0.738673	-Inf	-Inf	-Inf	Inf	Inf	-Inf		0.0286638							0	0.496182	0	0	0	0	0	0	22.0479				26.5059
Q9CQ40	Mrpl49	Large ribosomal subunit protein mL49	>sp|Q9CQ40|RM49_MOUSE Large ribosomal subunit protein mL49 OS=Mus musculus OX=10090 GN=Mrpl49 PE=1 SV=1	4	12	4 of 31	52.2968	0	2.00731e-41	0.00858824	-0.23534	-0.099231	-0.315654	-0.303445	0.0806329	0.144697	0.0684239	0.983239	0.535542	0.808315	0.407305	0.425462	0.831363	0.702618	0.856579	0.990348	0.862741	0.946546	0.643103	0.736404	0.965222	0.77783	0.929382	23.9343	21.1986	7.89153	16.7227	41.2252	43.5413	59.5572	37.3778
Q9CQ43	Dut	Deoxyuridine 5'-triphosphate nucleotidohydrolase	>sp|Q9CQ43|DUT_MOUSE Deoxyuridine 5'-triphosphate nucleotidohydrolase OS=Mus musculus OX=10090 GN=Dut PE=1 SV=1	4	15	13 of 32	48.906	0.000181324	6.35728e-28	0.0880021	0.209073	-0.0096475	0.00515395	0.341329	-0.0496271	-0.130718	-0.385802	0.66108	0.301436	0.9616	0.97948	0.0966779	0.804496	0.515771	0.0621487	0.763496	0.753125	0.98894	0.992366	0.393115	0.957521	0.616866	0.208293	14.6951	23.587	20.9298	11.4439	28.4	15.9343	16.0409	16.6686
Q9CQ48	Nudcd2	NudC domain-containing protein 2	>sp|Q9CQ48|NUDC2_MOUSE NudC domain-containing protein 2 OS=Mus musculus OX=10090 GN=Nudcd2 PE=1 SV=1	6	18	14 of 31	49.2916	0	2.54419e-30	1.05864	0.652803	-0.0173073	0.0765095	-0.0294445	0.0711256	0.388529	0.17708	0.00422182	0.0646206	0.962636	0.823081	0.931403	0.835335	0.297871	0.605554	0.0201638	0.589597	0.989125	0.917771	0.981026	0.966188	0.405535	0.774798	39.2728	30.2468	36.2744	13.3353	26.7985	32.4225	31.2319	37.5846
Q9CQ49	Ncbp2	Nuclear cap-binding protein subunit 2	>sp|Q9CQ49|NCBP2_MOUSE Nuclear cap-binding protein subunit 2 OS=Mus musculus OX=10090 GN=Ncbp2 PE=1 SV=1	6	17	19 of 30	48.3451	0.000181324	3.74288e-21	0.381344	-0.291738	-0.0862246	0.298626	0.164758	0.0673043	0.586858	0.201173	0.101656	0.172698	0.722592	0.163135	0.435632	0.748937	0.014765	0.342531	0.201653	0.669745	0.916329	0.380521	0.744569	0.942781	0.0351303	0.558481	17.587	6.12474	15.8897	18.8866	18.4235	9.13862	14.9674	38.8399
Q9CQ54	Ndufc2	NADH dehydrogenase [ubiquinone] 1 subunit C2	>sp|Q9CQ54|NDUC2_MOUSE NADH dehydrogenase [ubiquinone] 1 subunit C2 OS=Mus musculus OX=10090 GN=Ndufc2 PE=1 SV=1	9	45	0 of 32	53.822	0	9.61433e-35	-0.534477	-0.455961	-0.0523502	-0.226547	-0.44473	-0.723692	-0.130866	-0.505509	0.154304	0.222006	0.887006	0.539914	0.233301	0.0573101	0.722686	0.177067	0.273187	0.708584	0.970734	0.742818	0.579097	0.552943	0.794235	0.381956	18.6478	45.5862	17.9906	31.3899	27.2776	42.2701	20.2793	33.1042
Q9CQ56	Use1	Vesicle transport protein USE1	>sp|Q9CQ56|USE1_MOUSE Vesicle transport protein USE1 OS=Mus musculus OX=10090 GN=Use1 PE=1 SV=1	10	33	1 of 32	52.9435	0	2.77058e-33	1.13079	-0.395526	-0.154971	0.283761	-0.0468293	0.155415	1.37134	0.486005	3.28807e-07	0.0277042	0.370688	0.106861	0.785395	0.369338	8.89696e-09	0.00803722	3.69768e-05	0.491492	0.746234	0.299	0.92998	0.818271	1.56135e-06	0.0719359	10.1158	16.1687	6.65947	11.7814	8.51949	19.2113	5.17604	31.1874
Q9CQ60	Pgls	6-phosphogluconolactonase	>sp|Q9CQ60|6PGL_MOUSE 6-phosphogluconolactonase OS=Mus musculus OX=10090 GN=Pgls PE=1 SV=1	10	36	0 of 32	54.2636	0	3.34115e-42	0.935741	0.36868	-0.587675	0.193314	-0.11763	-0.294136	-0.020614	0.0168081	0.00109085	0.16263	0.0300186	0.458384	0.650826	0.262277	0.936666	0.94834	0.0077876	0.66356	0.288634	0.683606	0.86821	0.772798	0.955471	0.975928	23.307	20.567	21.0668	18.2383	30.096	39.5465	21.9639	18.9216
Q9CQ62	Decr1	2,4-dienoyl-CoA reductase [(3E)-enoyl-CoA-producing], mitochondrial	>sp|Q9CQ62|DECR_MOUSE 2,4-dienoyl-CoA reductase [(3E)-enoyl-CoA-producing], mitochondrial OS=Mus musculus OX=10090 GN=Decr1 PE=1 SV=1	18	94	0 of 32	56.7358	0	1.12808e-42	-0.31199	-0.551657	-0.393953	-0.0754149	-0.218101	-0.396348	-0.154286	-0.253662	0.516344	0.254927	0.413554	0.874899	0.64942	0.410755	0.747556	0.597265	0.647075	0.731454	0.775481	0.943001	0.867814	0.838865	0.813867	0.768453	19.777	41.136	30.4362	24.9643	9.64417	52.8313	34.4852	51.8191
Q9CQ65	Mtap	S-methyl-5'-thioadenosine phosphorylase	>sp|Q9CQ65|MTAP_MOUSE S-methyl-5'-thioadenosine phosphorylase OS=Mus musculus OX=10090 GN=Mtap PE=1 SV=1	16	53	0 of 32	55.1382	0	1.03357e-39	0.251646	-0.0291018	-0.266507	0.0622601	-0.130558	0.0206526	0.0142408	0.213471	0.184019	0.87597	0.160236	0.738641	0.485617	0.911793	0.939109	0.257666	0.310187	0.967296	0.571313	0.874845	0.780985	0.986228	0.957084	0.476391	19.6562	22.6797	4.35986	8.29924	25.296	24.2545	10.1755	7.47313
Q9CQ69	Uqcrq	Cytochrome b-c1 complex subunit 8	>sp|Q9CQ69|QCR8_MOUSE Cytochrome b-c1 complex subunit 8 OS=Mus musculus OX=10090 GN=Uqcrq PE=1 SV=3	8	43	0 of 32	49.7907	0	1.07979e-32	-0.328088	-0.474888	-0.275272	-0.313702	-0.36387	-0.405562	-0.128472	-0.355393	0.327499	0.160242	0.410151	0.348801	0.278442	0.228218	0.699317	0.289561	0.466252	0.662081	0.773231	0.590302	0.62599	0.753686	0.774725	0.508752	27.4314	40.4097	14.2995	25.5169	16.638	43.5714	19.66	32.8987
Q9CQ71	Rpa3	Replication protein A 14 kDa subunit	>sp|Q9CQ71|RFA3_MOUSE Replication protein A 14 kDa subunit OS=Mus musculus OX=10090 GN=Rpa3 PE=1 SV=1	1	3	0 of 27	45.8662	0.000318167	3.09398e-29	0.46216	0.189407	-0.0616307	0.213347	-0.431733	-0.0360725	0.211121	0.609008	0.358855	0.650814	0.896441	0.610378	0.306698	0.931155	0.586169	0.153842	0.499203	0.902704	0.973556	0.791198	0.647483	0.987855	0.679207	0.351301	39.4525	11.7955	49.2567	32.2024	43.9885	23.5763	46.8415	36.4192
Q9CQ75	Ndufa2	NADH dehydrogenase [ubiquinone] 1 alpha subcomplex subunit 2	>sp|Q9CQ75|NDUA2_MOUSE NADH dehydrogenase [ubiquinone] 1 alpha subcomplex subunit 2 OS=Mus musculus OX=10090 GN=Ndufa2 PE=1 SV=3	8	24	0 of 32	51.2305	0	3.94515e-30	-0.304549	0.0847727	-0.136391	0.215965	0.743346	0.0194723	-0.525713	-0.507909	0.38958	0.809575	0.698474	0.540442	0.0417949	0.955836	0.142583	0.156082	0.530358	0.947309	0.908449	0.743245	0.267084	0.994079	0.225559	0.354382	15.8319	43.5161	19.4521	20.237	21.6595	54.5473	24.441	37.1983
Q9CQ79	Txndc9	Thioredoxin domain-containing protein 9	>sp|Q9CQ79|TXND9_MOUSE Thioredoxin domain-containing protein 9 OS=Mus musculus OX=10090 GN=Txndc9 PE=1 SV=1	6	15	10 of 32	48.1635	0.000181324	1.49073e-29	0.592425	0.806453	0.83391	-0.0416429	0.161047	0.225805	0.619882	0.023115	0.100298	0.0282409	0.0236845	0.905767	0.647667	0.522426	0.0862093	0.947605	0.200206	0.495225	0.26549	0.95683	0.866297	0.875524	0.149824	0.975891	11.6722	35.8407	17.5504	27.1424	53.1138	45.2444	26.6781	26.4129
Q9CQ80	Vps25	Vacuolar protein-sorting-associated protein 25	>sp|Q9CQ80|VPS25_MOUSE Vacuolar protein-sorting-associated protein 25 OS=Mus musculus OX=10090 GN=Vps25 PE=1 SV=1	8	27	1 of 32	48.8233	0.000181324	1.37203e-33	-0.0105047	-0.150939	-0.0605805	-0.0287732	-0.268509	-0.290196	0.0798541	-0.0504605	0.953588	0.405922	0.737388	0.873365	0.144509	0.115921	0.658732	0.779948	0.971013	0.813415	0.919861	0.942284	0.472806	0.659932	0.741102	0.887873	5.26714	8.62987	6.03046	13.8371	27.2154	16.1381	20.4297	16.4465
Q9CQ85	Timm22	Mitochondrial import inner membrane translocase subunit Tim22	>sp|Q9CQ85|TIM22_MOUSE Mitochondrial import inner membrane translocase subunit Tim22 OS=Mus musculus OX=10090 GN=Timm22 PE=1 SV=1	2	6	6 of 32	46.7623	0.000318167	2.858e-32	-0.207433	0.350351	0.829653	-0.166298	-0.0504187	-0.125217	0.271869	-0.241097	0.414785	0.173033	0.00256186	0.51235	0.841996	0.621194	0.287194	0.344212	0.554511	0.669834	0.0997263	0.724235	0.949862	0.906227	0.394051	0.559721	11.8246	24.3502	14.1609	11.3227	29.6759	48.1805	18.1756	25.7805
Q9CQ88	Tspan31	Tetraspanin-31	>sp|Q9CQ88|TSN31_MOUSE Tetraspanin-31 OS=Mus musculus OX=10090 GN=Tspan31 PE=1 SV=1	3	9	2 of 29	48.3632	0.000181324	1.14786e-26	0.20688	-0.301284	0.529276	0.976307	0.610373	0.0728662	1.03744	0.438801	0.642859	0.500522	0.276787	0.0360588	0.1783	0.893703	0.0389156	0.423942	0.751669	0.85309	0.676227	0.160346	0.517564	0.983488	0.0778911	0.630555	9.49061	48.5972	43.4035	10.2875	65.7111	8.91461	59.3657	56.5664
Q9CQ89	Cuta	Protein CutA	>sp|Q9CQ89|CUTA_MOUSE Protein CutA OS=Mus musculus OX=10090 GN=Cuta PE=1 SV=3	2	4	6 of 29	46.8457	0.000318167	3.69351e-22	-0.32867	-0.269053	-0.372632	-0.613024	-0.318108	-0.0337332	-0.43225	-0.328649	0.38064	0.415271	0.321291	0.0521538	0.30019	0.911573	0.195212	0.284805	0.522335	0.818868	0.709158	0.197963	0.6429	0.986228	0.290585	0.503388	32.758	5.30778	29.0617	26.2545	13.6269	45.7211	36.4813	31.2716
Q9CQ91	Ndufa3	NADH dehydrogenase [ubiquinone] 1 alpha subcomplex subunit 3	>sp|Q9CQ91|NDUA3_MOUSE NADH dehydrogenase [ubiquinone] 1 alpha subcomplex subunit 3 OS=Mus musculus OX=10090 GN=Ndufa3 PE=1 SV=1	1	3	0 of 17	38.4978	0.00231214	5.57249e-08	0.340062	1.48388	0.438905	1.2833	0.709039	-0.647096	-0.704911	-0.0728376	0.418049	0.0227461	0.458913	0.0382049	0.0849142	0.374888	0.335091	0.901146	0.556532	0.463967	0.803084	0.165522	0.373512	0.819396	0.445304	0.955389	37.38	12.8977	48.9438				35.0095
Q9CQ92	Fis1	Mitochondrial fission 1 protein	>sp|Q9CQ92|FIS1_MOUSE Mitochondrial fission 1 protein OS=Mus musculus OX=10090 GN=Fis1 PE=1 SV=1	10	37	0 of 32	54.4861	0	8.77632e-52	0.502966	0.248339	0.269097	-0.0752408	-0.143778	-0.293087	0.523724	-0.224549	0.0260621	0.255807	0.219112	0.727869	0.507323	0.181836	0.0209459	0.30317	0.0763704	0.731454	0.632193	0.8692	0.793193	0.720284	0.046919	0.520153	7.35447	18.5784	11.64	14.1382	21.7663	31.739	21.0647	24.6894
Q9CQA1	Trappc5	Trafficking protein particle complex subunit 5	>sp|Q9CQA1|TPPC5_MOUSE Trafficking protein particle complex subunit 5 OS=Mus musculus OX=10090 GN=Trappc5 PE=1 SV=1	4	14	0 of 32	49.6269	0	6.75354e-30	0.708573	-0.317101	-0.111888	0.0955118	-0.313034	-0.0346817	0.913786	0.373864	0.00895591	0.219167	0.660825	0.707861	0.224977	0.891648	0.0011427	0.149523	0.0345376	0.708584	0.894516	0.857372	0.568868	0.982165	0.00434949	0.345208	25.1775	18.6671	21.7787	13.7333	25.8608	29.3775	23.623	26.6559
Q9CQA3	Sdhb	Succinate dehydrogenase [ubiquinone] iron-sulfur subunit, mitochondrial	>sp|Q9CQA3|SDHB_MOUSE Succinate dehydrogenase [ubiquinone] iron-sulfur subunit, mitochondrial OS=Mus musculus OX=10090 GN=Sdhb PE=1 SV=1	17	90	0 of 32	54.2205	0	3.7537e-34	-0.501915	-0.340169	-0.205757	-0.151316	-0.124836	-0.324949	-0.367503	-0.351429	0.22397	0.406483	0.614204	0.710565	0.759393	0.427553	0.370319	0.391324	0.356338	0.813415	0.872793	0.858484	0.921961	0.847446	0.48044	0.602514	25.2358	37.7553	13.9058	29.1963	31.2704	51.3363	37.676	37.5931
Q9CQA5	Med4	Mediator of RNA polymerase II transcription subunit 4	>sp|Q9CQA5|MED4_MOUSE Mediator of RNA polymerase II transcription subunit 4 OS=Mus musculus OX=10090 GN=Med4 PE=1 SV=1	2	6	10 of 18	41.4107	0.000897263	7.27275e-13	0.42487	-0.0866524	Inf	0.405741	-0.516433	-0.253577	Inf	0.668597	0.541343	0.871485		0.452912	0.342215	0.654311		0.246957	0.669197	0.966581	0	0.678521	0.676712	0.914831	0	0.465338	59.3836		46.9507	17.144	36.9287		8.84326	16.4771
Q9CQA6	Chchd1	Small ribosomal subunit protein mS37	>sp|Q9CQA6|CHCH1_MOUSE Small ribosomal subunit protein mS37 OS=Mus musculus OX=10090 GN=Chchd1 PE=1 SV=1	2	9	1 of 32	50.282	0	4.04215e-29	0.250147	-0.1822	-0.212156	0.255631	0.0938983	-0.409387	0.22019	-0.247654	0.502665	0.624729	0.569256	0.493422	0.800661	0.275852	0.554811	0.506898	0.634092	0.891102	0.856735	0.710394	0.936282	0.779194	0.652396	0.699701	27.0978	52.1743	20.686	31.1149	33.746	35.2201	25.2155	43.1963
Q9CQA9	Ntpcr	Cancer-related nucleoside-triphosphatase homolog	>sp|Q9CQA9|NTPCR_MOUSE Cancer-related nucleoside-triphosphatase homolog OS=Mus musculus OX=10090 GN=Ntpcr PE=1 SV=1	8	26	0 of 32	51.755	0	2.10259e-36	0.235164	-0.0598982	0.0880989	-0.217118	-0.50232	-0.180973	0.383161	0.10423	0.140339	0.702043	0.574239	0.172176	0.00305896	0.25273	0.0197403	0.506733	0.256057	0.919856	0.857565	0.392868	0.0872755	0.765689	0.0445871	0.699701	16.6624	9.22361	18.3914	11.4048	16.6499	5.15422	5.64222	16.7089
Q9CQB5	Cisd2	CDGSH iron-sulfur domain-containing protein 2	>sp|Q9CQB5|CISD2_MOUSE CDGSH iron-sulfur domain-containing protein 2 OS=Mus musculus OX=10090 GN=Cisd2 PE=1 SV=1	4	15	0 of 32	52.962	0	3.03781e-43	0.568796	-0.353469	-0.00953904	-0.186282	-0.339567	-0.47422	0.912726	-0.320936	0.129415	0.339904	0.979283	0.612892	0.358935	0.203316	0.0182351	0.385528	0.241328	0.778117	0.992573	0.792866	0.690554	0.729631	0.0417969	0.598408	14.3247	33.8845	24.275	17.9448	30.2626	50.5375	15.3905	30.7672
Q9CQB7	Lyrm1	LYR motif-containing protein 1	>sp|Q9CQB7|LYRM1_MOUSE LYR motif-containing protein 1 OS=Mus musculus OX=10090 GN=Lyrm1 PE=1 SV=1	4	11	15 of 31	49.7125	0	4.15121e-20	-0.148359	-0.692607	-0.225661	-0.539581	-0.555468	0.038047	0.318586	0.053934	0.497982	0.00343133	0.305342	0.0188448	0.0159173	0.871658	0.151725	0.818904	0.630444	0.336957	0.698076	0.115688	0.180826	0.977706	0.237424	0.909178	18.5144	24.5144	14.6906	15.916	21.9562	31.793	12.0402	18
Q9CQC6	Bzw1	eIF5-mimic protein 2	>sp|Q9CQC6|5MP2_MOUSE eIF5-mimic protein 2 OS=Mus musculus OX=10090 GN=Bzw1 PE=1 SV=1	16	53	4 of 32	57.1426	0	1.9727e-31	0.671808	0.0992179	0.367086	0.524562	0.283554	0.272443	0.939677	0.513451	0.00117597	0.598036	0.0584049	0.00872087	0.138674	0.154204	2.39339e-05	0.0100692	0.0082263	0.883862	0.379178	0.0804788	0.466116	0.699616	0.000237695	0.0807139	7.26164	10.1256	23.5072	16.7911	13.4409	11.8716	25.2445	13.0125
Q9CQC7	Ndufb4	NADH dehydrogenase [ubiquinone] 1 beta subcomplex subunit 4	>sp|Q9CQC7|NDUB4_MOUSE NADH dehydrogenase [ubiquinone] 1 beta subcomplex subunit 4 OS=Mus musculus OX=10090 GN=Ndufb4 PE=1 SV=3	8	38	0 of 32	51.7322	0	3.48205e-38	-0.47392	-0.223344	-0.198167	-0.444	-0.0850021	-0.31963	-0.448743	-0.678628	0.200861	0.542018	0.588222	0.229952	0.815966	0.384514	0.22514	0.0711347	0.330501	0.865772	0.864961	0.463988	0.941686	0.827361	0.324372	0.224578	15.6901	45.571	24.6391	23.1016	32.7007	45.9696	24.8108	27.5354
Q9CQC8	Spg21	Maspardin	>sp|Q9CQC8|SPG21_MOUSE Maspardin OS=Mus musculus OX=10090 GN=Spg21 PE=1 SV=1	6	17	12 of 26	45.6695	0.000318167	1.69849e-24	0.392731	0.0214758	-0.0763065	0.525942	0.05508	-0.626616	0.294949	-0.155755	0.130728	0.917231	0.794148	0.0172651	0.805201	0.00951083	0.251028	0.515926	0.243369	0.9795	0.940242	0.11142	0.937295	0.301882	0.353389	0.707311	14.0718	16.5471	26.9837	26.5562	12.3016	13.7628	16.1172	12.3049
Q9CQC9	Sar1b	GTP-binding protein SAR1b	>sp|Q9CQC9|SAR1B_MOUSE GTP-binding protein SAR1b OS=Mus musculus OX=10090 GN=Sar1b PE=1 SV=1	16	68	0 of 32	55.6841	0	2.32043e-44	-0.978219	-0.276686	-0.220368	-0.922719	-0.900627	-0.194399	-0.921901	-0.216491	0.000797415	0.29685	0.40437	0.00139771	0.00174338	0.461368	0.00140923	0.412587	0.00631043	0.751761	0.768878	0.0399076	0.0757744	0.852966	0.0051676	0.620549	13.6492	26.1267	47.9957	23.857	27.7348	17.2962	22.2816	10.6232
Q9CQD1	Rab5a	Ras-related protein Rab-5A	>sp|Q9CQD1|RAB5A_MOUSE Ras-related protein Rab-5A OS=Mus musculus OX=10090 GN=Rab5a PE=1 SV=1	10	39	0 of 32	52.0255	0	3.49623e-41	1.07892	0.185458	0.498841	0.345787	0.0650261	0.181625	1.39231	0.462386	1.07417e-06	0.296144	0.00783856	0.057002	0.711759	0.306047	1.0282e-08	0.0129415	7.56102e-05	0.751457	0.166475	0.20868	0.903405	0.796477	1.59248e-06	0.090985	9.8494	6.68044	21.2101	2.57561	9.42404	19.2687	18.8681	19.7463
Q9CQE1	Nipsnap3b	Protein NipSnap homolog 3B	>sp|Q9CQE1|NPS3B_MOUSE Protein NipSnap homolog 3B OS=Mus musculus OX=10090 GN=Nipsnap3b PE=1 SV=1	10	36	11 of 32	53.4437	0	1.08032e-34	0.971575	-0.482599	-0.0211673	0.641955	-0.023628	0.169967	1.43301	0.835549	0.000643411	0.0668155	0.933939	0.0170346	0.926281	0.507344	4.50657e-06	0.00262365	0.00550204	0.589597	0.983629	0.111233	0.980165	0.87157	7.50148e-05	0.0462108	13.8106	12.9859	31.2506	8.73537	22.3033	25.8264	32.4615	25.368
Q9CQE2	Tmem223	Transmembrane protein 223	>sp|Q9CQE2|TM223_MOUSE Transmembrane protein 223 OS=Mus musculus OX=10090 GN=Tmem223 PE=2 SV=1	5	15	0 of 32	52.6776	0	9.25759e-38	0.0449495	-0.442114	-0.389854	0.142975	-0.48266	-0.310585	0.0972095	0.315049	0.857111	0.0846802	0.12621	0.56787	0.0610658	0.219607	0.697297	0.213229	0.904736	0.596883	0.519677	0.763043	0.318385	0.746922	0.77352	0.424492	29.9555	9.12718	12.4457	20.4128	29.796	27.1254	14.6271	35.8233
Q9CQE3	Mrps17	Small ribosomal subunit protein uS17m	>sp|Q9CQE3|RT17_MOUSE Small ribosomal subunit protein uS17m OS=Mus musculus OX=10090 GN=Mrps17 PE=1 SV=1	3	9	2 of 32	49.0545	0.000181324	1.43071e-22	0.412963	0.282482	0.240199	-0.0196014	-0.199645	0.00425665	0.37068	0.184301	0.169867	0.343434	0.419442	0.94716	0.501398	0.988517	0.216421	0.534605	0.293135	0.778117	0.778184	0.977778	0.789784	0.999083	0.314597	0.72132	17.0958	13.3108	33.8143	14.4416	43.5775	15.63	16.8241	37.1403
Q9CQE5	Rgs10	Regulator of G-protein signaling 10	>sp|Q9CQE5|RGS10_MOUSE Regulator of G-protein signaling 10 OS=Mus musculus OX=10090 GN=Rgs10 PE=1 SV=1	5	14	9 of 24	52.1669	0	4.68635e-24	0.686155	-0.104091	Inf	0.394952	0.126072	0.112483	Inf	0.381363	0.0106084	0.697685		0.121411	0.611793	0.77412		0.335503	0.0391491	0.919131	0	0.323477	0.848123	0.950737	0	0.551752	29.1058	31.3079	27.1518	12.6437	15.1925		24.1265
Q9CQE7	Ergic3	Endoplasmic reticulum-Golgi intermediate compartment protein 3	>sp|Q9CQE7|ERGI3_MOUSE Endoplasmic reticulum-Golgi intermediate compartment protein 3 OS=Mus musculus OX=10090 GN=Ergic3 PE=1 SV=1	12	33	3 of 32	53.068	0	5.65311e-37	1.09832	0.16897	0.202469	0.444609	0.33008	0.241034	1.13182	0.355563	1.64248e-05	0.431471	0.347026	0.0448125	0.130144	0.264498	1.06555e-05	0.104129	0.000455737	0.821932	0.730085	0.18133	0.45287	0.772798	0.00013459	0.27982	12.8901	13.324	26.8412	6.91694	25.9867	20.306	26.9011	10.0077
Q9CQE8	RTRAF	RNA transcription, translation and transport factor protein	>sp|Q9CQE8|RTRAF_MOUSE RNA transcription, translation and transport factor protein OS=Mus musculus OX=10090 GN=RTRAF PE=1 SV=1	17	58	1 of 32	53.0615	0	5.4138e-42	0.442293	0.319853	0.438652	0.12239	0.17359	0.019371	0.561091	-0.0318287	0.0463372	0.142886	0.04804	0.568685	0.420208	0.927912	0.0132485	0.88184	0.114975	0.652624	0.350239	0.763139	0.733764	0.987855	0.0320854	0.943288	26.9221	7.17822	14.7323	17.7726	22.7254	29.5344	3.62002	18.0066
Q9CQF0	Mrpl11	Large ribosomal subunit protein uL11m	>sp|Q9CQF0|RM11_MOUSE Large ribosomal subunit protein uL11m OS=Mus musculus OX=10090 GN=Mrpl11 PE=1 SV=1	13	48	0 of 32	52.6139	0	3.21109e-38	0.394065	-0.00106834	-0.0658566	0.331766	0.0473149	-0.331895	0.329277	-0.0474438	0.144226	0.99678	0.803615	0.216392	0.858168	0.216218	0.219765	0.857786	0.260871	0.998232	0.944314	0.447658	0.957239	0.744815	0.318249	0.930044	11.4421	27.4987	8.56273	18.4115	7.29127	36.5501	17.9402	34.8934
Q9CQF3	Nudt21	Cleavage and polyadenylation specificity factor subunit 5	>sp|Q9CQF3|CPSF5_MOUSE Cleavage and polyadenylation specificity factor subunit 5 OS=Mus musculus OX=10090 GN=Nudt21 PE=1 SV=1	11	42	9 of 32	51.2676	0	2.70291e-33	0.57131	-0.0907496	0.323428	0.651614	0.577484	0.419653	0.985487	0.493783	0.0230196	0.705356	0.184227	0.0104875	0.0217052	0.0882014	0.000280713	0.0469242	0.0694924	0.921002	0.597019	0.0882869	0.20757	0.627304	0.00143444	0.17926	25.3713	20.3867	25.5856	16.6846	16.2021	26.2354	18.628	25.4713
Q9CQF4	Mtres1	Mitochondrial transcription rescue factor 1	>sp|Q9CQF4|MRES1_MOUSE Mitochondrial transcription rescue factor 1 OS=Mus musculus OX=10090 GN=Mtres1 PE=1 SV=1	7	21	0 of 32	56.0447	0	1.29512e-42	-0.379896	-0.200608	0.240261	-0.0909513	-0.0723751	-0.233536	0.0609721	-0.252112	0.186169	0.480147	0.398674	0.748012	0.798156	0.411841	0.829394	0.376127	0.312399	0.846074	0.764993	0.879512	0.934785	0.839285	0.878842	0.590393	9.49992	36.3556	13.6346	28.3986	7.67328	33.1338	17.5532	30.7817
Q9CQF6	Aasdhppt	L-aminoadipate-semialdehyde dehydrogenase-phosphopantetheinyl transferase	>sp|Q9CQF6|ADPPT_MOUSE L-aminoadipate-semialdehyde dehydrogenase-phosphopantetheinyl transferase OS=Mus musculus OX=10090 GN=Aasdhppt PE=1 SV=1	10	29	0 of 32	56.6166	0	5.91826e-44	0.425857	-0.284243	-0.517387	-0.117241	-0.680169	-0.458609	0.192713	0.10432	0.0473841	0.177213	0.0177176	0.572599	0.00255259	0.0336761	0.356023	0.615425	0.116749	0.670223	0.229769	0.7656	0.0860305	0.462783	0.466415	0.782047	14.4463	26.2487	12.4303	16.8056	18.852	24.6976	12.7587	21.7716
Q9CQF8	Mrpl57	Large ribosomal subunit protein mL63	>sp|Q9CQF8|RT63_MOUSE Large ribosomal subunit protein mL63 OS=Mus musculus OX=10090 GN=Mrpl57 PE=1 SV=1	4	15	3 of 32	49.9978	0	3.78001e-34	0.0897709	-0.452056	-0.362499	0.166254	-0.248536	-0.413446	0.179327	0.00134346	0.700987	0.0607813	0.128425	0.478413	0.29195	0.0847868	0.444845	0.995409	0.793416	0.58259	0.524062	0.698803	0.635535	0.619308	0.550975	0.998392	23.2333	33.1172	8.38035	29.3834	8.65822	22.3824	19.6255	19.2378
Q9CQF9	Pcyox1	Prenylcysteine oxidase 1	>sp|Q9CQF9|PCYOX_MOUSE Prenylcysteine oxidase 1 OS=Mus musculus OX=10090 GN=Pcyox1 PE=1 SV=1	17	66	0 of 32	53.7347	0	7.27532e-45	0.35777	-0.226973	0.0727268	0.00368101	-0.0745172	-0.0365646	0.65747	0.0416336	0.0191308	0.125949	0.617248	0.979774	0.608651	0.801286	8.95047e-05	0.774475	0.0606291	0.633666	0.873833	0.992366	0.8471	0.957377	0.000605857	0.884566	11.637	4.19045	15.7415	6.55738	16.1242	11.8493	15.9298	6.48998
Q9CQG1	Chac2	Putative glutathione-specific gamma-glutamylcyclotransferase 2	>sp|Q9CQG1|CHAC2_MOUSE Putative glutathione-specific gamma-glutamylcyclotransferase 2 OS=Mus musculus OX=10090 GN=Chac2 PE=1 SV=1	6	17	6 of 32	51.4196	0	4.32948e-40	-0.0327964	0.486527	0.407877	-0.201444	0.327802	0.0322909	-0.111446	-0.496955	0.875956	0.0267993	0.0600911	0.341512	0.126568	0.877852	0.596656	0.0239572	0.91777	0.488962	0.383131	0.583513	0.447215	0.979087	0.68853	0.125564	17.3254	13.686	28.5622	13.6157	24.6974	8.14742	23.4508	20.0936
Q9CQG2	Mettl16	RNA N6-adenosine-methyltransferase METTL16	>sp|Q9CQG2|MET16_MOUSE RNA N6-adenosine-methyltransferase METTL16 OS=Mus musculus OX=10090 GN=Mettl16 PE=1 SV=1	3	9	7 of 25	51.2201	0	1.08379e-43	0.425494	0.283549	-0.0426304	0.38412	0.30567	-0.027326	0.0993146	0.0511244	0.10762	0.244523	0.867901	0.1441	0.210822	0.924013	0.679226	0.850845	0.209935	0.722325	0.964253	0.355648	0.553281	0.987855	0.759039	0.92627	11.9847	21.2989	15.9067	10.296	17.7545	35.0352	18.1304	16.7325
Q9CQG9	Tmem100	Transmembrane protein 100	>sp|Q9CQG9|TM100_MOUSE Transmembrane protein 100 OS=Mus musculus OX=10090 GN=Tmem100 PE=1 SV=1	3	9	6 of 19	48.0209	0.000318167	4.93181e-13	1.37421	-0.232986	Inf	0.810514	-0.543433	-0.906626	Inf	0.44732	8.11064e-05	0.388378		0.02948	0.22343	0.0636434		0.40722	0.00136271	0.807971	0	0.14645	0.567621	0.575565	0	0.617327	33.1197	19.5963	3.54664	23.3832	27.2616
Q9CQH3	Ndufb5	NADH dehydrogenase [ubiquinone] 1 beta subcomplex subunit 5, mitochondrial	>sp|Q9CQH3|NDUB5_MOUSE NADH dehydrogenase [ubiquinone] 1 beta subcomplex subunit 5, mitochondrial OS=Mus musculus OX=10090 GN=Ndufb5 PE=1 SV=1	12	49	0 of 32	53.9685	0	2.1992e-43	-0.436098	-0.19919	0.230847	-0.0263286	-0.0568943	-0.358977	-0.00606149	-0.328411	0.215405	0.567265	0.507756	0.939549	0.869851	0.305705	0.986069	0.34799	0.346503	0.874038	0.826799	0.973763	0.962742	0.796477	0.989263	0.563502	21.8884	38.7168	15.3205	17.7168	28.105	46.9045	24.7957	34.2958
Q9CQH5;Q9D149;Q9D1K4	Lce1a1	Late cornified envelope 1A2	>tr|Q9CQH5|Q9CQH5_MOUSE Late cornified envelope 1A1 OS=Mus musculus OX=10090 GN=Lce1a1 PE=2 SV=1;>tr|Q9D149|Q9D149_MOUSE Late cornified envelope 1B OS=Mus musculus OX=10090 GN=Lce1b PE=2 SV=1;>tr|Q9D1K4|Q9D1K4_MOUSE Late cornified envelope 1A2 OS=Mus musculus OX=10090 GN=Lce1a2 PE=2 SV=1	1	3	2 of 17	50.4451	0	3.61078e-26	Inf	0.674199	-Inf	1.37172	1.98431	-0.157169	Inf	-0.769755		0.568389		0.37251	0.337323	0.90783		0.689193	0	0.874464	0	0.611736	0.673061	0.985878	0	0.83098	55.385		139.751	125.867	73.8818			19.7972
Q9CQH7	Btf3l4	Transcription factor BTF3 homolog 4	>sp|Q9CQH7|BT3L4_MOUSE Transcription factor BTF3 homolog 4 OS=Mus musculus OX=10090 GN=Btf3l4 PE=1 SV=1	8	25	0 of 32	54.9103	0	2.73344e-41	0.828537	0.0742606	0.53647	0.0574661	0.0414242	0.102373	1.29075	0.118415	0.000565057	0.73011	0.0178112	0.789411	0.847288	0.634704	1.55125e-06	0.582874	0.00507867	0.925697	0.229769	0.902601	0.951908	0.909827	3.73737e-05	0.757341	10.6984	23.9976	29.2147	9.80357	9.07286	15.1179	27.6448	24.4166
Q9CQI3	Gmfb	Glia maturation factor beta	>sp|Q9CQI3|GMFB_MOUSE Glia maturation factor beta OS=Mus musculus OX=10090 GN=Gmfb PE=1 SV=3	7	21	0 of 32	54.5192	0	1.72842e-46	0.504125	0.799677	0.52258	0.113859	0.179582	0.183792	0.227029	0.11807	0.018587	0.000461197	0.0150398	0.577009	0.380986	0.370076	0.270011	0.563086	0.0594394	0.229673	0.213718	0.76937	0.706921	0.818271	0.375355	0.744327	25.308	13.432	17.9391	8.73288	25.9019	31.8394	8.57851	7.31796
Q9CQI4	Iftap	Intraflagellar transport-associated protein	>sp|Q9CQI4|IFTAP_MOUSE Intraflagellar transport-associated protein OS=Mus musculus OX=10090 GN=Iftap PE=1 SV=1	3	9	10 of 17	41.178	0.00119048	6.32204e-13	0.226458	0.204712	Inf	0.0571615	0.0227279	0.201687	Inf	0.236121	0.385426	0.53234		0.815053	0.925837	0.438235		0.36604	0.526343	0.862231	0	0.914286	0.979996	0.848284	0	0.58096	10.7543	9.80887	27.76	17.4214			12.5421	8.49828
Q9CQI6	Cotl1	Coactosin-like protein	>sp|Q9CQI6|COTL1_MOUSE Coactosin-like protein OS=Mus musculus OX=10090 GN=Cotl1 PE=1 SV=3	11	35	16 of 32	53.3669	0	6.71809e-32	1.04413	-0.238936	1.12806	1.26561	0.69921	0.813192	2.41113	1.37959	0.0159279	0.561845	0.00978416	0.00426529	0.0968054	0.0554763	2.21486e-06	0.00209119	0.0532016	0.87206	0.179552	0.0613372	0.393168	0.546015	4.77075e-05	0.0432509	17.1616	36.2957	45.5881	36.8238	17.7409	19.5016	48.0116	41.0721
Q9CQI7	Snrpb2	U2 small nuclear ribonucleoprotein B''	>sp|Q9CQI7|RU2B_MOUSE U2 small nuclear ribonucleoprotein B'' OS=Mus musculus OX=10090 GN=Snrpb2 PE=1 SV=1	8	27	6 of 32	51.4745	0	6.3897e-37	0.373985	-0.073647	0.734058	0.552176	0.209833	0.216887	1.18169	0.559229	0.0747209	0.718219	0.00110949	0.0107379	0.307891	0.29222	2.7186e-06	0.0098772	0.161754	0.923329	0.0603921	0.0896188	0.648726	0.791043	5.44139e-05	0.080034	21.7126	18.6285	19.5974	12.9704	15.6696	19.0171	20.2618	19.7333
Q9CQI9	Med30	Mediator of RNA polymerase II transcription subunit 30	>sp|Q9CQI9|MED30_MOUSE Mediator of RNA polymerase II transcription subunit 30 OS=Mus musculus OX=10090 GN=Med30 PE=1 SV=1	3	9	12 of 25	39.6799	0.00189229	1.35414e-17	0.302955	0.00875736	-0.0198213	-0.426801	-0.251673	0.71437	0.274377	0.539241	0.394305	0.980182	0.959893	0.20439	0.413539	0.0529424	0.488873	0.112787	0.534615	0.993584	0.988925	0.432834	0.728585	0.541652	0.593085	0.29225	13.1589	30.4077	28.8887	28.3621	29.2057	12.9627	41.1264	37.2522
Q9CQJ4	Rnf2	E3 ubiquitin-protein ligase RING2	>sp|Q9CQJ4|RING2_MOUSE E3 ubiquitin-protein ligase RING2 OS=Mus musculus OX=10090 GN=Rnf2 PE=1 SV=1	8	27	11 of 31	50.4305	0	6.41846e-28	0.492263	-0.422957	0.0783693	0.553463	0.265121	-0.00194112	0.993589	0.2864	0.0236399	0.0490856	0.726493	0.0119116	0.207444	0.992525	0.000121921	0.174305	0.0710472	0.567317	0.918493	0.0927405	0.54945	0.999265	0.000759671	0.378146	13.7942	20.8943	17.1125	10.224	16.9158	4.16802	21.3368	28.8025
Q9CQJ6	Denr	Density-regulated protein	>sp|Q9CQJ6|DENR_MOUSE Density-regulated protein OS=Mus musculus OX=10090 GN=Denr PE=1 SV=1	9	30	6 of 32	51.5169	0	1.52447e-38	0.623321	-0.0289473	-0.0513853	0.0257469	-0.425377	-0.295225	0.600883	0.155899	0.00671854	0.892862	0.811109	0.904644	0.0555757	0.176621	0.00868401	0.470261	0.0281063	0.971437	0.947917	0.956372	0.305222	0.720284	0.0226411	0.670169	15.8053	15.6851	14.8206	14.8176	27.9353	13.175	17.2985	33.5441
Q9CQJ8	Ndufb9	NADH dehydrogenase [ubiquinone] 1 beta subcomplex subunit 9	>sp|Q9CQJ8|NDUB9_MOUSE NADH dehydrogenase [ubiquinone] 1 beta subcomplex subunit 9 OS=Mus musculus OX=10090 GN=Ndufb9 PE=1 SV=3	13	60	0 of 32	52.6547	0	2.26689e-38	-0.256137	-0.367336	-0.727293	-0.433911	-0.292057	-0.412588	-0.616095	-0.554442	0.572668	0.419894	0.116233	0.341804	0.520427	0.36568	0.180618	0.226844	0.696513	0.819257	0.499375	0.583718	0.800088	0.817066	0.27292	0.441356	23.9128	61.5101	17.8364	33.1676	33.8314	46.3803	48.5833	46.5805
Q9CQK7	Rwdd1	RWD domain-containing protein 1	>sp|Q9CQK7|RWDD1_MOUSE RWD domain-containing protein 1 OS=Mus musculus OX=10090 GN=Rwdd1 PE=1 SV=1	7	21	1 of 32	55.0262	0	2.03712e-43	0.351583	-0.333463	0.0128012	0.112317	-0.166749	-0.00452813	0.697847	0.274538	0.240743	0.265263	0.965503	0.7047	0.574268	0.987794	0.0244	0.357327	0.373775	0.737118	0.990215	0.855195	0.829092	0.999083	0.0531198	0.573442	14.0182	37.846	16.0609	12.5231	28.7196	30.9072	30.2596	50.217
Q9CQL0	Mettl21A	Protein N-lysine methyltransferase METTL21A	>sp|Q9CQL0|MT21A_MOUSE Protein N-lysine methyltransferase METTL21A OS=Mus musculus OX=10090 GN=Mettl21A PE=2 SV=1	3	9	1 of 31	53.3273	0	3.62679e-40	0.423931	-0.52303	0.425113	0.00740015	-0.704968	0.0358819	1.37207	0.74825	0.142204	0.0730475	0.171855	0.979142	0.0181903	0.899137	0.00010703	0.0127225	0.258192	0.595649	0.583784	0.992366	0.193318	0.985433	0.000690703	0.0902027	20.4743	38.8209	38.3027	22.3761	22.8476	26.0371	23.3925	29.7425
Q9CQL4	Mrpl20	Large ribosomal subunit protein bL20m	>sp|Q9CQL4|RM20_MOUSE Large ribosomal subunit protein bL20m OS=Mus musculus OX=10090 GN=Mrpl20 PE=1 SV=1	7	20	2 of 32	53.5479	0	1.10236e-30	0.31239	-0.567346	-0.460886	0.0810447	-0.543025	-0.522439	0.41885	0.101631	0.416476	0.145332	0.233819	0.832122	0.162719	0.178695	0.2782	0.790421	0.55555	0.654404	0.646261	0.92169	0.497933	0.720284	0.384059	0.892574	21.404	40.4579	6.2027	19.9814	20.1137	52.7822	24.4823	48.3472
Q9CQL5	Mrpl18	Large ribosomal subunit protein uL18m	>sp|Q9CQL5|RM18_MOUSE Large ribosomal subunit protein uL18m OS=Mus musculus OX=10090 GN=Mrpl18 PE=1 SV=1	5	15	3 of 32	51.5683	0	1.67584e-33	0.628248	0.684446	1.42739	0.220829	0.769826	0.342529	1.37119	-0.206468	0.167216	0.1336	0.00321627	0.622087	0.0932633	0.445944	0.00442841	0.644822	0.290283	0.640917	0.112886	0.798627	0.389063	0.849047	0.0130131	0.801299	24.4071	31.9383	25.1998	22.0211	48.1947	82.3897	34.2297	48.0408
Q9CQL6	Mrpl35	Large ribosomal subunit protein bL35m	>sp|Q9CQL6|RM35_MOUSE Large ribosomal subunit protein bL35m OS=Mus musculus OX=10090 GN=Mrpl35 PE=2 SV=1	3	8	5 of 28	52.7277	0	1.1785e-27	-0.0810728	0.142511	0.302141	0.174353	0.0908887	-0.318276	0.0785581	-0.234812	0.825759	0.644286	0.3906	0.542444	0.750154	0.306724	0.783079	0.448537	0.88124	0.900786	0.760481	0.744504	0.919305	0.796477	0.840998	0.650218	18.1214	25.06	33.5899	23.2175	13.5195	45.6051	21.5879	14.837
Q9CQM2	Kdelr2	ER lumen protein-retaining receptor 2	>sp|Q9CQM2|ERD22_MOUSE ER lumen protein-retaining receptor 2 OS=Mus musculus OX=10090 GN=Kdelr2 PE=1 SV=1	1	3	0 of 6	40.634	0.00132626	1.88762e-07	-Inf	-Inf	-Inf	0.163341	0.124885	0.457962	Inf	0.496418				0.671105	0.744466	0.323342		0.288391	0	0	0	0.831513	0.917868	0.802875	0	0.507547			5.85561
Q9CQM5	Txndc17	Thioredoxin domain-containing protein 17	>sp|Q9CQM5|TXD17_MOUSE Thioredoxin domain-containing protein 17 OS=Mus musculus OX=10090 GN=Txndc17 PE=1 SV=1	4	12	1 of 32	50.4098	0	8.39669e-42	1.22512	0.378653	-0.690855	0.604331	0.0537034	-0.0305687	0.155611	0.520059	0.0179004	0.443467	0.167122	0.225013	0.912999	0.950407	0.751751	0.294787	0.0578261	0.828454	0.580941	0.456772	0.976326	0.992736	0.817612	0.513137	38.8568	64.8453	44.3668	35.1228	60.1501	44.1688	42.8428	25.5732
Q9CQM9	Glrx3	Glutaredoxin-3	>sp|Q9CQM9|GLRX3_MOUSE Glutaredoxin-3 OS=Mus musculus OX=10090 GN=Glrx3 PE=1 SV=1	21	76	0 of 32	51.9902	0	1.75357e-34	0.266919	0.10863	0.473416	-0.224255	0.0159743	-0.110323	0.631705	-0.350553	0.263458	0.645935	0.0525831	0.34588	0.946037	0.640823	0.011594	0.145117	0.399036	0.901922	0.364338	0.587387	0.984607	0.909931	0.0286599	0.338657	22.6073	13.4511	25.3466	12.8318	35.7226	25.1605	18.4917	5.12791
Q9CQN1	Trap1	Heat shock protein 75 kDa, mitochondrial	>sp|Q9CQN1|TRAP1_MOUSE Heat shock protein 75 kDa, mitochondrial OS=Mus musculus OX=10090 GN=Trap1 PE=1 SV=1	33	100	0 of 32	56.2064	0	1.60811e-46	0.352627	-0.378713	-0.0496117	-0.032384	-0.244208	-0.0765517	0.681729	0.135272	0.118002	0.0942532	0.822157	0.883323	0.273536	0.728885	0.00418003	0.541147	0.225322	0.606077	0.951869	0.946348	0.621965	0.936633	0.0123878	0.726588	14.2367	28.494	4.7015	10.1663	5.62266	21.8744	13.6444	30.5437
Q9CQN7	Mrpl41	Large ribosomal subunit protein mL41	>sp|Q9CQN7|RM41_MOUSE Large ribosomal subunit protein mL41 OS=Mus musculus OX=10090 GN=Mrpl41 PE=1 SV=1	8	26	0 of 32	50.2947	0	1.01776e-33	0.388216	-0.212772	0.128628	0.147518	0.151663	-0.238971	0.729616	-0.243116	0.221186	0.498494	0.681615	0.638152	0.62878	0.447621	0.0259405	0.439865	0.353084	0.85309	0.902915	0.810742	0.856346	0.850504	0.0558567	0.64308	22.7083	34.3571	12.2496	39.4839	24.0835	32.9066	32.0518	38.8959
Q9CQP0	Mrpl33	Large ribosomal subunit protein bL33m	>sp|Q9CQP0|RM33_MOUSE Large ribosomal subunit protein bL33m OS=Mus musculus OX=10090 GN=Mrpl33 PE=1 SV=1	3	18	2 of 32	54.1678	0	1.21479e-33	0.487417	-0.266389	-0.14068	-0.0165212	-0.272087	-0.519066	0.613126	-0.2635	0.195386	0.474493	0.704724	0.964458	0.465181	0.168774	0.106325	0.479255	0.323403	0.842807	0.909862	0.98591	0.767524	0.712522	0.178351	0.677721	23.8525	40.9951	16.9699	39.609	27.3541	34.5072	32.5546	46.1679
Q9CQQ7	Atp5pb	ATP synthase F(0) complex subunit B1, mitochondrial	>sp|Q9CQQ7|AT5F1_MOUSE ATP synthase F(0) complex subunit B1, mitochondrial OS=Mus musculus OX=10090 GN=Atp5pb PE=1 SV=1	17	100	0 of 32	52.9631	0	4.36532e-42	-0.167061	-0.301407	-0.177137	-0.249305	-0.327384	-0.418951	-0.0427913	-0.340872	0.613432	0.364532	0.592306	0.45219	0.325304	0.210614	0.896822	0.30612	0.729377	0.791219	0.86533	0.678289	0.663342	0.737781	0.928067	0.523002	15.4157	41.217	7.13236	25.1246	6.02017	37.799	24.1164	38.7085
Q9CQQ8	Lsm7	U6 snRNA-associated Sm-like protein LSm7	>sp|Q9CQQ8|LSM7_MOUSE U6 snRNA-associated Sm-like protein LSm7 OS=Mus musculus OX=10090 GN=Lsm7 PE=1 SV=1	1	2	0 of 27	49.0846	0	8.13522e-21	1.19198	1.42812	0.247276	0.382624	0.94612	0.646815	0.0111404	0.0833198	0.0071259	0.000872453	0.613228	0.316622	0.0280853	0.12274	0.980795	0.848617	0.0294869	0.230663	0.871794	0.561434	0.227725	0.671682	0.985452	0.92535	58.1836	22.7912	39.9062	39.6393	26.1861	26.8028	28.7423	13.3919
Q9CQR2	Rps21	Small ribosomal subunit protein eS21	>sp|Q9CQR2|RS21_MOUSE Small ribosomal subunit protein eS21 OS=Mus musculus OX=10090 GN=Rps21 PE=1 SV=1	5	23	0 of 32	58.9238	0	1.82557e-49	0.891058	-0.192446	-0.620428	-0.10871	-0.506799	-0.0113611	0.463076	0.386728	0.0207865	0.60091	0.0990995	0.767241	0.174455	0.975304	0.213418	0.296746	0.0642623	0.885537	0.471391	0.88921	0.511926	0.997698	0.311789	0.514738	35.7875	35.4692	40.9978	25.9903	43.1561	33.288	39.4564	26.6169
Q9CQR4	Acot13	Acyl-coenzyme A thioesterase 13	>sp|Q9CQR4|ACO13_MOUSE Acyl-coenzyme A thioesterase 13 OS=Mus musculus OX=10090 GN=Acot13 PE=1 SV=1	5	24	0 of 32	54.7832	0	6.15783e-31	-0.282552	-0.187558	0.0463031	0.0317754	-0.0542276	-0.451556	-0.0486911	-0.365553	0.551583	0.692159	0.922032	0.946447	0.908746	0.343715	0.918026	0.442106	0.676901	0.918434	0.979553	0.977678	0.975349	0.807484	0.943853	0.645087	9.07931	31.3182	22.505	30.0393	34.338	71.7605	23.4016	41.9184
Q9CQR6	Ppp6c	Serine/threonine-protein phosphatase 6 catalytic subunit	>sp|Q9CQR6|PPP6_MOUSE Serine/threonine-protein phosphatase 6 catalytic subunit OS=Mus musculus OX=10090 GN=Ppp6c PE=1 SV=1	12	39	1 of 32	51.9949	0	4.27716e-41	0.536173	-0.236366	-0.324872	0.11672	-0.176032	-0.211423	0.447667	0.081329	0.0170894	0.273218	0.135716	0.585404	0.41226	0.326021	0.0432798	0.703479	0.0558264	0.739951	0.536104	0.773939	0.728093	0.802875	0.0846468	0.84047	2.96744	5.07178	13.976	19.6444	27.1823	28.6123	24.4598	20.7842
Q9CQS2	Nop10	H/ACA ribonucleoprotein complex subunit 3	>sp|Q9CQS2|NOP10_MOUSE H/ACA ribonucleoprotein complex subunit 3 OS=Mus musculus OX=10090 GN=Nop10 PE=3 SV=1	6	18	17 of 31	50.1062	0	5.39295e-35	0.177023	-0.241395	0.162698	0.0393444	-0.0172083	-0.181183	0.581116	-0.124631	0.39698	0.250759	0.470253	0.849728	0.933939	0.386128	0.0143775	0.549602	0.53666	0.727111	0.81042	0.930583	0.981333	0.829957	0.0343591	0.734476	19.8626	6.18979	10.7891	14.5455	5.96235	24.1413	23.2834	34.28
Q9CQS3	Fibin	Fin bud initiation factor homolog	>sp|Q9CQS3|FIBIN_MOUSE Fin bud initiation factor homolog OS=Mus musculus OX=10090 GN=Fibin PE=2 SV=1	5	23	15 of 23	52.3208	0	2.0361e-18	-1.7627	-0.161118	Inf	0.723814	0.294972	0.117399	Inf	0.546241	0.00636558	0.766772		0.191824	0.615889	0.891184		0.539528	0.0271471	0.933767	0	0.417674	0.850714	0.982123	0	0.725855	15.0797	117.028	27.6883	15.0384	10.4103		15.5126
Q9CQS4	Slc25a46	Mitochondrial outer membrane protein SLC25A46	>sp|Q9CQS4|S2546_MOUSE Mitochondrial outer membrane protein SLC25A46 OS=Mus musculus OX=10090 GN=Slc25a46 PE=1 SV=1	5	14	1 of 32	48.9482	0.000181324	1.21253e-31	0.327259	-0.0566456	0.191234	0.062828	0.0626526	0.0212151	0.575139	0.0213905	0.0697912	0.746615	0.279991	0.720124	0.720871	0.903605	0.00254668	0.902812	0.154254	0.929026	0.67966	0.865115	0.907485	0.98582	0.00833726	0.955944	15.8847	10.7413	7.2851	5.10482	9.82396	20.0215	20.559	19.6672
Q9CQS5	Riok2	Serine/threonine-protein kinase RIO2	>sp|Q9CQS5|RIOK2_MOUSE Serine/threonine-protein kinase RIO2 OS=Mus musculus OX=10090 GN=Riok2 PE=1 SV=1	5	15	18 of 31	47.4156	0.000318167	7.04553e-32	0.102942	-0.141189	0.240852	-0.0454443	-0.112311	0.0109866	0.484983	0.0778536	0.70806	0.607951	0.383726	0.87823	0.682948	0.970446	0.0858151	0.7769	0.799073	0.887437	0.757516	0.944465	0.884983	0.996727	0.149338	0.885976	9.59839	22.5334	16.9575	63.7323	16.5355	10.3981	37.7041	29.2495
Q9CQS8	Sec61b	Protein transport protein Sec61 subunit beta	>sp|Q9CQS8|SC61B_MOUSE Protein transport protein Sec61 subunit beta OS=Mus musculus OX=10090 GN=Sec61b PE=1 SV=3	3	12	12 of 32	51.8687	0	3.68092e-26	0.0301126	-0.0321038	0.482684	-0.00646549	0.403878	0.433511	0.5449	0.023167	0.919849	0.914569	0.114795	0.982761	0.184085	0.154919	0.0767672	0.938291	0.948355	0.978915	0.497453	0.99298	0.523046	0.699616	0.136733	0.972683	23.2149	9.51474	32.3384	7.1259	21.9766	56.6356	39.8711	28.0245
Q9CQT1	Mri1	Methylthioribose-1-phosphate isomerase	>sp|Q9CQT1|MTNA_MOUSE Methylthioribose-1-phosphate isomerase OS=Mus musculus OX=10090 GN=Mri1 PE=1 SV=1	14	46	0 of 32	54.4449	0	2.39065e-41	0.404188	0.303694	0.62116	0.324027	0.358522	0.0791327	0.721653	0.0446383	0.0752347	0.176008	0.00831309	0.149718	0.112421	0.720282	0.00264294	0.839799	0.162288	0.669834	0.171138	0.36164	0.42342	0.934879	0.0086134	0.920382	10.7851	10.5275	15.0706	6.52183	11.4903	35.4993	30.5096	21.5353
Q9CQT2	Rbm7	RNA-binding protein 7	>sp|Q9CQT2|RBM7_MOUSE RNA-binding protein 7 OS=Mus musculus OX=10090 GN=Rbm7 PE=1 SV=1	3	9	7 of 15	37.5362	0.00414819	1.89337e-07	0.89705	0.707162	Inf	0.255058	0.129211	0.424863	Inf	0.550709	0.032311	0.0807056		0.44264	0.694621	0.36812		0.248713	0.0892456	0.595649	0	0.67087	0.893251	0.817799	0	0.467002	15.9322	6.35362	25.6642	42.1516	21.5028		26.0077
Q9CQU0	Txndc12	Thioredoxin domain-containing protein 12	>sp|Q9CQU0|TXD12_MOUSE Thioredoxin domain-containing protein 12 OS=Mus musculus OX=10090 GN=Txndc12 PE=1 SV=1	6	23	9 of 32	53.9784	0	4.19115e-38	0.878303	0.199365	-0.445702	0.502169	0.221008	0.461466	0.233236	0.742627	0.0147199	0.559899	0.197807	0.148376	0.51839	0.182871	0.495698	0.0363705	0.0501691	0.871215	0.612355	0.360253	0.79939	0.720284	0.599799	0.156964	25.4335	18.7308	37.6169	24.4254	36.1151	34.165	60.8538	28.7529
Q9CQU3	Rer1	Protein RER1	>sp|Q9CQU3|RER1_MOUSE Protein RER1 OS=Mus musculus OX=10090 GN=Rer1 PE=1 SV=1	6	21	0 of 32	52.2545	0	3.72999e-46	0.781718	-0.284678	0.433509	0.384821	0.318314	-0.0787115	1.4999	-0.0122043	0.00221166	0.230188	0.0722634	0.10845	0.181097	0.73704	5.24035e-07	0.958438	0.0126853	0.713633	0.417756	0.301831	0.519709	0.937813	1.83271e-05	0.981403	17.0638	19.9059	26.7722	9.95122	23.6072	27.0955	19.92	25.306
Q9CQV1	Pam16	Mitochondrial import inner membrane translocase subunit TIM16	>sp|Q9CQV1|TIM16_MOUSE Mitochondrial import inner membrane translocase subunit TIM16 OS=Mus musculus OX=10090 GN=Pam16 PE=1 SV=1	5	15	1 of 32	55.0489	0	2.91488e-23	0.123056	-0.159109	-0.149454	0.0346373	-0.240716	-0.289982	0.132712	-0.014629	0.593534	0.490879	0.517355	0.880302	0.299925	0.21372	0.565047	0.94928	0.714485	0.850683	0.826799	0.945644	0.6429	0.741357	0.661561	0.976415	19.2918	10.0268	15.8659	19.0847	26.3225	38.5324	18.6083	21.7688
Q9CQV4	Retreg3	Reticulophagy regulator 3	>sp|Q9CQV4|RETR3_MOUSE Reticulophagy regulator 3 OS=Mus musculus OX=10090 GN=Retreg3 PE=1 SV=1	4	12	0 of 32	53.2782	0	3.7327e-38	0.204034	-0.350883	0.0794679	0.0298839	-0.382081	-0.368156	0.634384	0.0438095	0.347483	0.111493	0.712577	0.889702	0.0843571	0.095685	0.00602506	0.838928	0.48652	0.620312	0.912177	0.950091	0.37242	0.632996	0.0168008	0.920161	17.5268	22.3338	15.1541	17.1799	11.6662	32.5186	13.0442	29.2819
Q9CQV5	Mrps24	Small ribosomal subunit protein uS3m	>sp|Q9CQV5|RT24_MOUSE Small ribosomal subunit protein uS3m OS=Mus musculus OX=10090 GN=Mrps24 PE=1 SV=1	8	27	1 of 32	52.2815	0	2.23931e-38	0.208823	-0.450941	-0.200295	-0.144101	-0.506266	-0.267812	0.459468	0.0943531	0.458942	0.116063	0.477315	0.608386	0.0793463	0.343739	0.109618	0.736912	0.594065	0.623984	0.812052	0.78974	0.363834	0.807484	0.182838	0.864467	9.70158	30.2314	12.7551	17.9232	19.5042	35.605	26.0851	35.4602
Q9CQV6	Map1lc3b	Microtubule-associated proteins 1A/1B light chain 3B	>sp|Q9CQV6|MLP3B_MOUSE Microtubule-associated proteins 1A/1B light chain 3B OS=Mus musculus OX=10090 GN=Map1lc3b PE=1 SV=3	1	6	2 of 32	49.0385	0.000181324	1.09118e-29	0.500705	0.0385495	0.191929	0.305809	0.165934	0.43995	0.654084	0.579825	0.0957671	0.895375	0.514191	0.301445	0.572402	0.141076	0.0323511	0.0557119	0.193511	0.97171	0.826799	0.544891	0.828344	0.686645	0.0669992	0.196046	29.3948	31.4177	10.471	32.6894	21.1884	22.1906	14.5104	37.1595
Q9CQV7	Dnajc19	Mitochondrial import inner membrane translocase subunit TIM14	>sp|Q9CQV7|TIM14_MOUSE Mitochondrial import inner membrane translocase subunit TIM14 OS=Mus musculus OX=10090 GN=Dnajc19 PE=1 SV=3	6	22	1 of 32	51.0214	0	3.61866e-32	0.0234977	0.680869	0.47938	-0.0232151	0.0870607	-0.0415874	-0.177992	-0.151863	0.934891	0.0238779	0.103725	0.935672	0.76231	0.885053	0.537414	0.598412	0.959271	0.468963	0.479642	0.971819	0.923281	0.980722	0.637004	0.769166	20.403	33.2429	12.017	24.2052	34.059	35.6845	33.5249	14.0726
Q9CQV8	Ywhab	14-3-3 protein beta/alpha	>sp|Q9CQV8|1433B_MOUSE 14-3-3 protein beta/alpha OS=Mus musculus OX=10090 GN=Ywhab PE=1 SV=3	6	23	2 of 32	52.0398	0	1.18056e-45	0.594454	-0.159475	-0.0404088	0.17791	0.292334	0.611179	0.71352	0.496755	0.0321969	0.550279	0.879332	0.505494	0.277112	0.0279978	0.0114678	0.0700392	0.0890408	0.866677	0.968581	0.718873	0.624545	0.450784	0.02844	0.222322	16.2091	27.8011	21.7926	29.7301	24.9579	38.4273	11.2161	22.9809
Q9CQW0	Emc6	ER membrane protein complex subunit 6	>sp|Q9CQW0|EMC6_MOUSE ER membrane protein complex subunit 6 OS=Mus musculus OX=10090 GN=Emc6 PE=1 SV=1	2	6	6 of 32	47.5564	0.000318167	1.76657e-26	0.401992	0.546072	0.453085	-0.225192	-0.0580078	-0.0792491	0.309005	-0.246434	0.126907	0.0414579	0.0870785	0.385688	0.822076	0.758767	0.236678	0.343115	0.237831	0.544078	0.445377	0.623889	0.943846	0.947075	0.337649	0.559024	22.1883	11.0386	4.86495	15.7561	41.9836	34.2212	36.9542	18.6867
Q9CQW1	Ykt6	Synaptobrevin homolog YKT6	>sp|Q9CQW1|YKT6_MOUSE Synaptobrevin homolog YKT6 OS=Mus musculus OX=10090 GN=Ykt6 PE=1 SV=1	12	44	0 of 32	52.5598	0	6.65978e-47	0.489771	0.159235	0.224562	0.488111	0.346843	0.261119	0.555097	0.402387	0.018361	0.42244	0.260622	0.0187225	0.0870323	0.192604	0.00833872	0.0490569	0.0589438	0.820066	0.664588	0.115354	0.376817	0.725726	0.0218988	0.182732	11.2044	7.6421	27.6756	19.1279	15.1224	11.8367	23.0827	12.876
Q9CQW2	Arl8b	ADP-ribosylation factor-like protein 8B	>sp|Q9CQW2|ARL8B_MOUSE ADP-ribosylation factor-like protein 8B OS=Mus musculus OX=10090 GN=Arl8b PE=1 SV=1	3	15	0 of 32	53.6415	0	1.09414e-33	0.494709	-0.590171	-0.172853	0.172385	-0.382921	0.00949245	0.912027	0.564798	0.181283	0.113133	0.635667	0.636578	0.297698	0.979201	0.0174036	0.128769	0.306662	0.621144	0.881072	0.809195	0.641297	0.998301	0.040226	0.31558	26.5239	22.7457	23.3441	14.0468	27.0754	39.8402	42.6709	49.6614
Q9CQW9	Ifitm3	Interferon-induced transmembrane protein 3	>sp|Q9CQW9|IFM3_MOUSE Interferon-induced transmembrane protein 3 OS=Mus musculus OX=10090 GN=Ifitm3 PE=1 SV=1	5	18	16 of 32	51.0827	0	8.80254e-34	1.88567	-0.763467	0.442442	1.32561	0.475139	0.528316	3.09158	1.37879	0.000228597	0.0982559	0.330108	0.00604615	0.296246	0.246554	1.54974e-07	0.0044972	0.0027297	0.615228	0.716854	0.0707402	0.640148	0.763342	9.16113e-06	0.0560517	34.527	12.3519	40.0321	40.8152	32.8873	39.3971	56.4795	48.2808
Q9CQX0	Otub2	Ubiquitin thioesterase OTUB2	>sp|Q9CQX0|OTUB2_MOUSE Ubiquitin thioesterase OTUB2 OS=Mus musculus OX=10090 GN=Otub2 PE=1 SV=1	1	3	0 of 7	36.6345	0.00709824	4.3835e-06	Inf	-0.0809085	-Inf	-Inf	-Inf	-Inf	Inf	Inf		0.813213							0	0.947695	0	0	0	0	0	0	42.4322				23.091
Q9CQX2	Cyb5b	Cytochrome b5 type B	>sp|Q9CQX2|CYB5B_MOUSE Cytochrome b5 type B OS=Mus musculus OX=10090 GN=Cyb5b PE=1 SV=1	5	21	0 of 32	52.6725	0	1.88015e-41	0.627441	-0.0195082	-0.427602	0.115583	0.0507424	-0.282202	0.219347	-0.217361	0.106882	0.959063	0.265887	0.761222	0.893802	0.459973	0.564997	0.568504	0.209144	0.98918	0.670569	0.886311	0.970504	0.852966	0.661561	0.748814	44.2918	34.5549	31.5166	24.6164	38.3381	45.7964	39.3544	22.2242
Q9CQX6	Naa12	N-terminal amino-acid N(alpha)-acetyltransferase NatA	>tr|Q9CQX6|Q9CQX6_MOUSE N-terminal amino-acid N(alpha)-acetyltransferase NatA OS=Mus musculus OX=10090 GN=Naa12 PE=1 SV=1	2	6	8 of 27	37.0787	0.00598291	2.51192e-13	0.0664634	0.0460459	0.046534	-0.0552975	-0.402913	0.043828	0.0669515	0.391443	0.736338	0.815433	0.847236	0.828088	0.0682636	0.856013	0.781741	0.0565746	0.819913	0.948322	0.958947	0.92041	0.340937	0.972895	0.840116	0.198038	24.4864	17.8128	15.195	25.854	19.3075	10.3869	15.0388	13.5303
Q9CQX8	Mrps36	Alpha-ketoglutarate dehydrogenase component 4	>sp|Q9CQX8|KGD4_MOUSE Alpha-ketoglutarate dehydrogenase component 4 OS=Mus musculus OX=10090 GN=Mrps36 PE=1 SV=1	5	38	4 of 32	54.165	0	1.80599e-38	-0.0647444	-0.161385	-0.283576	-0.224567	0.0809359	-0.193296	-0.186935	-0.498799	0.840954	0.617594	0.38255	0.48814	0.801964	0.550239	0.563357	0.129862	0.893045	0.89038	0.756736	0.705852	0.936812	0.88556	0.660359	0.317097	18.4126	37.4121	22.0179	26.4033	24.9215	37.0532	34.0671	28.9316
Q9CQY5	Magt1	Magnesium transporter protein 1	>sp|Q9CQY5|MAGT1_MOUSE Magnesium transporter protein 1 OS=Mus musculus OX=10090 GN=Magt1 PE=1 SV=1	7	23	7 of 32	53.0964	0	2.02851e-29	0.384229	0.419436	0.581468	0.355015	0.56693	0.224174	0.54626	0.0122588	0.198066	0.161187	0.055829	0.233347	0.0618351	0.44824	0.0713413	0.966749	0.326738	0.662281	0.374413	0.467381	0.320889	0.850541	0.128481	0.984987	25.6055	28.4466	23.323	29.5357	32.9502	44.0911	29.0397	19.7254
Q9CQY6	Uqcc2	Ubiquinol-cytochrome c reductase complex assembly factor 2	>sp|Q9CQY6|UQCC2_MOUSE Ubiquinol-cytochrome c reductase complex assembly factor 2 OS=Mus musculus OX=10090 GN=Uqcc2 PE=1 SV=1	6	22	0 of 32	55.8711	0	2.02059e-49	0.0723444	0.0332652	0.385489	-0.41544	-0.207494	-0.0755378	0.424569	-0.283484	0.748227	0.88258	0.0951056	0.0731756	0.360443	0.737535	0.0674238	0.214437	0.829337	0.969282	0.464889	0.242682	0.691629	0.938065	0.122443	0.426644	15.3985	29.6527	12.7017	10.9614	16.9473	22.2357	8.10903	30.0401
Q9CQZ0	Ormdl2	ORM1-like protein 2	>sp|Q9CQZ0|ORML2_MOUSE ORM1-like protein 2 OS=Mus musculus OX=10090 GN=Ormdl2 PE=1 SV=1	2	5	1 of 19	36.447	0.00835812	1.44369e-07	0.0812527	0.0367209	-1.14111	-0.0899723	-0.663529	-0.201495	-1.09658	0.372061	0.883738	0.931992	0.119324	0.798078	0.137607	0.717381	0.0867013	0.543419	0.924379	0.982686	0.50522	0.904664	0.464958	0.933617	0.15054	0.728402	38.4616		37.3582	38.7954	3.85274		9.50319
Q9CQZ5	Ndufa6	NADH dehydrogenase [ubiquinone] 1 alpha subcomplex subunit 6	>sp|Q9CQZ5|NDUA6_MOUSE NADH dehydrogenase [ubiquinone] 1 alpha subcomplex subunit 6 OS=Mus musculus OX=10090 GN=Ndufa6 PE=1 SV=1	10	60	0 of 32	51.3702	0	6.8269e-34	-0.431445	-0.482169	-0.339535	-0.234878	-0.30137	-0.587931	-0.288811	-0.521439	0.261882	0.211158	0.375216	0.538102	0.430551	0.129894	0.449803	0.177316	0.397278	0.702665	0.750082	0.742363	0.741229	0.678195	0.555739	0.382113	23.7724	39.7534	17.3933	22.5033	17.3909	47.0313	35.951	39.0389
Q9CQZ6	Ndufb3	NADH dehydrogenase [ubiquinone] 1 beta subcomplex subunit 3	>sp|Q9CQZ6|NDUB3_MOUSE NADH dehydrogenase [ubiquinone] 1 beta subcomplex subunit 3 OS=Mus musculus OX=10090 GN=Ndufb3 PE=1 SV=1	5	20	0 of 32	55.6388	0	2.72556e-37	-0.387751	-0.352334	0.0704943	-0.138267	-0.258439	-0.480479	0.0350775	-0.360307	0.38253	0.426946	0.873022	0.754079	0.559053	0.280966	0.936603	0.416679	0.523854	0.821932	0.965186	0.883439	0.821729	0.784624	0.955471	0.623482	23.8847	44.2782	27.0165	26.0269	35.6834	67.3129	26.1031	50.4381
Q9CR00	Psmd9	26S proteasome non-ATPase regulatory subunit 9	>sp|Q9CR00|PSMD9_MOUSE 26S proteasome non-ATPase regulatory subunit 9 OS=Mus musculus OX=10090 GN=Psmd9 PE=1 SV=1	12	44	0 of 32	55.0196	0	8.74868e-41	0.31083	0.226067	0.112134	-0.129499	0.0699992	-0.141354	0.196897	-0.340852	0.151625	0.292855	0.5991	0.544114	0.74241	0.508154	0.358439	0.117212	0.269945	0.74839	0.867774	0.746107	0.916648	0.872238	0.468484	0.299167	30.5469	11.1626	18.3375	6.66012	35.4341	19.9866	19.6685	8.39418
Q9CR02	Tma16	Translation machinery-associated protein 16	>sp|Q9CR02|TMA16_MOUSE Translation machinery-associated protein 16 OS=Mus musculus OX=10090 GN=Tma16 PE=1 SV=1	1	3	0 of 16	49.7833	0	1.24369e-12	0.854245	-0.5934	Inf	0.214744	0.112713	0.760032	Inf	0.862062	0.176575	0.157286		0.725251	0.815255	0.252064		0.119736	0.301367	0.659397	0	0.867374	0.941498	0.765689	0	0.302754	32.2262		48.6313		42.6027		18.9863	4.3574
Q9CR09	Ufc1	Ubiquitin-fold modifier-conjugating enzyme 1	>sp|Q9CR09|UFC1_MOUSE Ubiquitin-fold modifier-conjugating enzyme 1 OS=Mus musculus OX=10090 GN=Ufc1 PE=1 SV=1	9	32	0 of 32	54.3926	0	1.19068e-41	0.527693	-0.0267396	-0.136844	0.00899367	-0.133158	-0.112384	0.417589	0.0297677	0.0108438	0.891013	0.485011	0.963236	0.496746	0.56578	0.0395075	0.878766	0.0397978	0.971437	0.816786	0.985157	0.788647	0.892132	0.0788575	0.941656	11.517	17.6604	12.4403	1.34771	25.6989	18.0984	26.8714	19.5783
Q9CR11	Yeats4	YEATS domain-containing protein 4	>sp|Q9CR11|YETS4_MOUSE YEATS domain-containing protein 4 OS=Mus musculus OX=10090 GN=Yeats4 PE=2 SV=1	1	6	10 of 26	48.6905	0.000181324	1.1375e-18	0.464557	0.250318	Inf	-0.228395	-0.273474	-0.152291	Inf	-0.107212	0.0987091	0.327033		0.370339	0.28524	0.578175		0.694963	0.19788	0.77211	0	0.609677	0.631051	0.895247	0	0.83418	24.1056	14.2279	37.8722	20.927	25.5992		28.4702	4.69877
Q9CR13	Fmc1	Protein FMC1 homolog	>sp|Q9CR13|FMC1_MOUSE Protein FMC1 homolog OS=Mus musculus OX=10090 GN=Fmc1 PE=1 SV=1	3	11	2 of 32	51.2505	0	9.38257e-40	0.211282	-0.0322931	-0.212791	0.122476	-0.118679	-0.0239025	0.0307842	0.217252	0.486369	0.914908	0.483289	0.685709	0.694929	0.93696	0.918869	0.474246	0.619618	0.978915	0.815925	0.841456	0.89348	0.990057	0.944272	0.673612	16.8505	26.8754	8.99095	15.1846	16.2499	44.8545	27.878	31.0634
Q9CR16	Ppid	Peptidyl-prolyl cis-trans isomerase D	>sp|Q9CR16|PPID_MOUSE Peptidyl-prolyl cis-trans isomerase D OS=Mus musculus OX=10090 GN=Ppid PE=1 SV=3	21	70	0 of 32	54.0292	0	1.31407e-42	0.837841	0.0856992	-0.0500544	-0.175695	-0.0529908	-0.0595375	0.702088	-0.182241	1.49532e-05	0.59742	0.757346	0.282757	0.743623	0.713341	0.000151195	0.265578	0.000434579	0.883862	0.928612	0.524723	0.917486	0.932118	0.000885834	0.482365	14.6651	6.10308	17.695	4.95893	7.09848	14.8401	25.9763	12.9268
Q9CR20	Ier3ip1	Immediate early response 3-interacting protein 1	>sp|Q9CR20|IR3IP_MOUSE Immediate early response 3-interacting protein 1 OS=Mus musculus OX=10090 GN=Ier3ip1 PE=3 SV=1	1	3	0 of 31	47.3992	0.000318167	4.38272e-28	0.910384	1.03376	1.89688	1.33088	2.38137	1.83841	1.7735	0.787923	0.0775389	0.0467727	0.000702411	0.0194981	0.000134879	0.000956321	0.00134361	0.123893	0.166187	0.564063	0.0438018	0.118016	0.0237802	0.0961828	0.00497448	0.309062	47.4943	41.7305	63.9128	43.2685	62.3649	31.0937	71.9928	42.6728
Q9CR21	Ndufab1	Acyl carrier protein, mitochondrial	>sp|Q9CR21|ACPM_MOUSE Acyl carrier protein, mitochondrial OS=Mus musculus OX=10090 GN=Ndufab1 PE=1 SV=1	4	15	3 of 32	50.9565	0	4.50468e-43	0.112851	-0.0174113	-0.761605	-0.216385	-0.113794	-0.0742449	-0.631343	-0.176836	0.771651	0.964259	0.0578582	0.578661	0.769801	0.848513	0.112289	0.649641	0.845907	0.991338	0.377739	0.770566	0.927055	0.970955	0.186575	0.804417	22.4295	38.5037	14.9967	30.905	43.4419	59.7517	34.3423	33.098
Q9CR24	Nudt8	Mitochondrial coenzyme A diphosphatase NUDT8	>sp|Q9CR24|NUDT8_MOUSE Mitochondrial coenzyme A diphosphatase NUDT8 OS=Mus musculus OX=10090 GN=Nudt8 PE=1 SV=1	5	15	2 of 32	49.8887	0	3.75532e-36	-0.21782	0.126451	-0.465961	0.207891	0.0273875	-0.1566	-0.810233	0.0239028	0.44885	0.659093	0.111515	0.469593	0.923751	0.585176	0.00796078	0.933427	0.584965	0.904046	0.492794	0.692097	0.97925	0.899497	0.0211194	0.969946	15.7506	22.9857	16.7307	18.0097	13.1862	52.2586	7.59487	44.79
Q9CR25	Dph2	2-(3-amino-3-carboxypropyl)histidine synthase subunit 2	>sp|Q9CR25|DPH2_MOUSE 2-(3-amino-3-carboxypropyl)histidine synthase subunit 2 OS=Mus musculus OX=10090 GN=Dph2 PE=1 SV=1	3	7	8 of 29	48.9711	0.000181324	2.08808e-20	0.36171	-0.193217	0.23651	0.522614	0.097456	-0.222849	0.791438	0.202309	0.212153	0.500307	0.500543	0.0991188	0.733008	0.471989	0.0308787	0.480553	0.343171	0.85309	0.824356	0.288494	0.913478	0.857448	0.0644008	0.678553	13.2569	24.0154	37.4855	3.1081	18.8629	46.772	17.3434	48.4931
Q9CR26	Vta1	Vacuolar protein sorting-associated protein VTA1 homolog	>sp|Q9CR26|VTA1_MOUSE Vacuolar protein sorting-associated protein VTA1 homolog OS=Mus musculus OX=10090 GN=Vta1 PE=1 SV=1	8	24	21 of 32	51.0706	0	1.78776e-27	0.416961	0.531792	0.310346	0.110872	0.340795	0.34415	0.195515	0.114227	0.169403	0.0828019	0.302777	0.710457	0.258728	0.254175	0.513785	0.702129	0.292637	0.595649	0.696757	0.858484	0.605625	0.766451	0.615421	0.840388	19.2259	8.12741	28.4013	20.6716	23.9919	56.222	36.3065	14.4047
Q9CR27	Washc3	WASH complex subunit 3	>sp|Q9CR27|WASC3_MOUSE WASH complex subunit 3 OS=Mus musculus OX=10090 GN=Washc3 PE=1 SV=1	3	9	8 of 30	48.7722	0.000181324	3.79447e-34	0.887073	-0.00749632	0.332241	0.489818	0.433921	0.235364	1.22681	0.291262	0.00478376	0.979407	0.354289	0.100479	0.143432	0.420627	0.00176736	0.320562	0.0221992	0.993533	0.735879	0.290216	0.471434	0.843917	0.00624818	0.538535	20.0113	31.2945	6.03066	30.0389	34.6047	28.8873	23.4171	30.7279
Q9CR29	Ccdc43	Coiled-coil domain-containing protein 43	>sp|Q9CR29|CCD43_MOUSE Coiled-coil domain-containing protein 43 OS=Mus musculus OX=10090 GN=Ccdc43 PE=1 SV=1	8	29	0 of 32	52.2408	0	4.00802e-46	-0.175374	-0.137348	-0.44917	-0.304477	-0.6266	-0.0593701	-0.487197	0.262753	0.446615	0.550341	0.0579282	0.190935	0.0101111	0.795755	0.040794	0.257215	0.583303	0.866677	0.377739	0.416663	0.147581	0.955953	0.0808301	0.476379	18.7167	19.5451	30.9857	19.6115	26.8689	22.0517	11.3436	18.8562
Q9CR39	Wdr45b	WD repeat domain phosphoinositide-interacting protein 3	>sp|Q9CR39|WIPI3_MOUSE WD repeat domain phosphoinositide-interacting protein 3 OS=Mus musculus OX=10090 GN=Wdr45b PE=1 SV=2	9	30	4 of 32	53.0117	0	5.58197e-35	0.415241	-0.121841	0.145059	0.0977941	-0.237846	0.0128034	0.682141	0.348444	0.0193039	0.47245	0.393235	0.563503	0.166109	0.939537	0.000339473	0.046485	0.0610621	0.841828	0.761973	0.75976	0.502263	0.990885	0.00167883	0.178602	14.3605	10.2641	25.4404	13.8735	11.2909	16.4109	14.818	7.25481
Q9CR41	Hypk	Huntingtin-interacting protein K	>sp|Q9CR41|HYPK_MOUSE Huntingtin-interacting protein K OS=Mus musculus OX=10090 GN=Hypk PE=1 SV=3	3	12	14 of 28	55.849	0	1.41915e-44	0.503728	0.0482428	-0.174309	-0.488382	-0.169908	0.284429	0.281177	-0.0340458	0.233447	0.887198	0.71736	0.159592	0.618212	0.406302	0.501599	0.920251	0.365759	0.970302	0.914207	0.375232	0.851596	0.836952	0.604783	0.963284	32.9888	36.0618	30.9281	35.6659	33.6065	4.86315	18.9869	30.0987
Q9CR42	Ankrd1	Ankyrin repeat domain-containing protein 1	>sp|Q9CR42|ANKR1_MOUSE Ankyrin repeat domain-containing protein 1 OS=Mus musculus OX=10090 GN=Ankrd1 PE=1 SV=1	23	89	13 of 26	51.9259	0	1.15132e-33	2.64377	-0.185424	-0.341775	1.03887	1.07412	-0.55459	2.48741	-0.589831	1.36137e-07	0.571162	0.420516	0.00391705	0.00541507	0.174227	2.40192e-06	0.170556	2.15054e-05	0.875731	0.778589	0.0589463	0.113988	0.71754	5.04962e-05	0.373049	32.5479	46.0357	44.1514	27.991	11.5323	26.7879	24.9881	44.6058
Q9CR50	Rchy1	RING finger and CHY zinc finger domain-containing protein 1	>sp|Q9CR50|ZN363_MOUSE RING finger and CHY zinc finger domain-containing protein 1 OS=Mus musculus OX=10090 GN=Rchy1 PE=1 SV=1	5	16	19 of 26	51.7497	0	2.12503e-29	0.680307	0.134668	-0.242352	0.0575863	0.334248	-0.264876	0.303287	-0.541537	0.0646051	0.703902	0.472831	0.833625	0.265597	0.338823	0.370573	0.0776493	0.146089	0.920415	0.81107	0.922117	0.613039	0.806811	0.480674	0.235375	30.4591	9.80628	17.0134	25.3663	16.6774	19.6749	47.6941	9.96931
Q9CR51	Atp6v1g1	V-type proton ATPase subunit G 1	>sp|Q9CR51|VATG1_MOUSE V-type proton ATPase subunit G 1 OS=Mus musculus OX=10090 GN=Atp6v1g1 PE=1 SV=3	7	24	5 of 32	54.3986	0	6.42084e-34	1.34258	-0.272187	-0.179969	0.538381	0.319584	0.146553	1.4348	0.36535	0.000484775	0.430559	0.601098	0.124863	0.355721	0.670034	0.000233663	0.29218	0.00456576	0.821932	0.868365	0.329005	0.688155	0.919364	0.00124181	0.511124	15.6698	43.0652	26.5607	35.4779	42.9394	39.5419	50.0847	9.80474
Q9CR57	Rpl14	Large ribosomal subunit protein eL14	>sp|Q9CR57|RL14_MOUSE Large ribosomal subunit protein eL14 OS=Mus musculus OX=10090 GN=Rpl14 PE=1 SV=3	6	26	0 of 32	52.7768	0	1.32143e-34	1.14497	0.257148	0.774034	0.621942	0.4524	0.355007	1.66186	0.524549	0.000162352	0.33692	0.00648773	0.0252858	0.0966558	0.188185	7.77831e-07	0.0560665	0.00216696	0.778117	0.156941	0.135035	0.393115	0.721029	2.29991e-05	0.19688	28.8828	21.413	19.3048	37.4342	27.1153	21.8465	23.7194	17.6591
Q9CR59	Gadd45gip1	Large ribosomal subunit protein mL64	>sp|Q9CR59|G45IP_MOUSE Large ribosomal subunit protein mL64 OS=Mus musculus OX=10090 GN=Gadd45gip1 PE=1 SV=1	6	16	9 of 32	50.0181	0	3.00226e-28	0.379988	-0.0699264	0.0666448	0.0358955	0.134846	-0.169639	0.516559	-0.268589	0.0996545	0.756333	0.767412	0.873362	0.550524	0.453489	0.028151	0.2388	0.199398	0.931728	0.933171	0.942284	0.817935	0.850541	0.0597331	0.456745	9.62778	32.9706	19.1907	19.6053	16.5394	19.3502	11.293	25.0879
Q9CR60	Golt1b	Vesicle transport protein GOT1B	>sp|Q9CR60|GOT1B_MOUSE Vesicle transport protein GOT1B OS=Mus musculus OX=10090 GN=Golt1b PE=1 SV=1	4	12	1 of 32	55.6587	0	7.4397e-33	0.54643	-0.382967	0.596276	0.290212	0.0435354	0.0351703	1.52567	0.281847	0.029834	0.119923	0.0186464	0.234319	0.856634	0.883951	6.35584e-07	0.247742	0.0842596	0.62809	0.233694	0.468501	0.956981	0.980722	2.07967e-05	0.466463	15.9072	25.3259	28.0511	12.213	34.076	12.8505	21.7669	17.9679
Q9CR61	Ndufb7	NADH dehydrogenase [ubiquinone] 1 beta subcomplex subunit 7	>sp|Q9CR61|NDUB7_MOUSE NADH dehydrogenase [ubiquinone] 1 beta subcomplex subunit 7 OS=Mus musculus OX=10090 GN=Ndufb7 PE=1 SV=3	12	62	0 of 32	55.2855	0	2.76737e-44	-0.376713	-0.162632	-0.26598	-0.361047	-0.289553	-0.272407	-0.48006	-0.343901	0.399043	0.714376	0.550272	0.418699	0.515751	0.540742	0.284413	0.440887	0.538309	0.921836	0.847171	0.653958	0.797818	0.881669	0.391226	0.644013	20.167	45.8269	6.09294	34.9447	24.0152	56.4977	39.4457	37.7257
Q9CR62	Slc25a11	Mitochondrial 2-oxoglutarate/malate carrier protein	>sp|Q9CR62|M2OM_MOUSE Mitochondrial 2-oxoglutarate/malate carrier protein OS=Mus musculus OX=10090 GN=Slc25a11 PE=1 SV=3	21	97	0 of 32	53.4938	0	3.39987e-43	-0.308149	-0.10715	0.27632	-0.0986698	-0.117095	-0.223817	0.0753213	-0.205392	0.37922	0.75835	0.429774	0.776919	0.736761	0.521661	0.828711	0.556278	0.520989	0.932707	0.784658	0.895064	0.915792	0.875524	0.878404	0.740045	17.9575	36.557	2.68738	19.0511	8.99761	43.2215	15.0236	40.0673
Q9CR63	Cox16	Cytochrome c oxidase assembly protein COX16 homolog, mitochondrial	>sp|Q9CR63|COX16_MOUSE Cytochrome c oxidase assembly protein COX16 homolog, mitochondrial OS=Mus musculus OX=10090 GN=Cox16 PE=3 SV=1	4	12	13 of 30	52.9496	0	2.06791e-30	0.327113	-0.00737285	-0.571436	0.163859	-0.0816677	-0.449344	-0.23695	-0.203818	0.317392	0.98039	0.107733	0.585962	0.785569	0.142437	0.466869	0.498745	0.45594	0.993584	0.48863	0.774075	0.92998	0.686645	0.572475	0.694949	33.5599	9.09867	40.454	29.9861	24.9256	7.39448	19.945	34.0411
Q9CR64	Tmem167a	Protein kish-A	>sp|Q9CR64|KISHA_MOUSE Protein kish-A OS=Mus musculus OX=10090 GN=Tmem167a PE=1 SV=1	3	9	3 of 31	50.4846	0	3.30017e-21	1.11923	0.0125102	-0.448883	0.494461	0.556752	0.0171371	0.657834	-0.0451541	0.0122907	0.976297	0.291431	0.246224	0.193139	0.969942	0.126443	0.92092	0.0439273	0.993533	0.68835	0.482873	0.533129	0.996668	0.204859	0.963532	31.2611	16.4942	52.192	22.0878	23.6085	64.122	25.1537	35.8107
Q9CR67	Tmem33	Transmembrane protein 33	>sp|Q9CR67|TMM33_MOUSE Transmembrane protein 33 OS=Mus musculus OX=10090 GN=Tmem33 PE=1 SV=1	7	24	2 of 32	51.5467	0	8.14721e-33	0.648221	0.3001	0.353892	-0.0507072	-0.25047	0.144312	0.702014	0.344075	0.00548379	0.174551	0.111598	0.81563	0.254767	0.508416	0.00292697	0.12143	0.0244989	0.669834	0.492794	0.914592	0.601985	0.872238	0.00936544	0.305309	18.9871	6.87234	31.68	12.1771	27.0792	19.5636	14.3635	21.5948
Q9CR68	Uqcrfs1	Cytochrome b-c1 complex subunit Rieske, mitochondrial	>sp|Q9CR68|UCRI_MOUSE Cytochrome b-c1 complex subunit Rieske, mitochondrial OS=Mus musculus OX=10090 GN=Uqcrfs1 PE=1 SV=1	22	99	0 of 32	55.7002	0	8.63337e-40	-0.432142	0.230112	0.413066	-0.146579	0.0522401	-0.17611	-0.249188	-0.374929	0.160343	0.448965	0.17896	0.628545	0.862861	0.561444	0.412683	0.221204	0.281347	0.831631	0.589768	0.803639	0.960523	0.889405	0.521198	0.434424	16.8488	34.1012	8.72129	17.9314	35.774	32.8119	9.66624	37.4514
Q9CR70	Lage3	EKC/KEOPS complex subunit Lage3	>sp|Q9CR70|LAGE3_MOUSE EKC/KEOPS complex subunit Lage3 OS=Mus musculus OX=10090 GN=Lage3 PE=2 SV=1	3	9	2 of 32	49.4584	0	5.11088e-22	0.324691	-0.322812	0.206003	0.000961665	-0.472606	-0.0466176	0.853506	0.42695	0.270861	0.273583	0.481958	0.997369	0.113232	0.87304	0.00630277	0.150814	0.406531	0.739951	0.815891	0.999111	0.424526	0.978926	0.0174096	0.347281	34.5214	25.414	28.5003	22.2126	3.17467	17.8745	27.3742	38.5726
Q9CR76	Tmem186	Transmembrane protein 186	>sp|Q9CR76|TM186_MOUSE Transmembrane protein 186 OS=Mus musculus OX=10090 GN=Tmem186 PE=1 SV=2	4	14	3 of 32	53.9819	0	3.0222e-37	0.103068	-0.16682	-0.120302	-0.246881	-0.231545	-0.255409	0.149587	-0.270745	0.741069	0.593358	0.69983	0.430786	0.459664	0.415221	0.6319	0.388121	0.823815	0.882533	0.908449	0.662493	0.76418	0.840794	0.718998	0.600624	15.8727	25.6992	10.911	8.09627	15.9338	49.5994	17.4025	35.9769
Q9CR86	Carhsp1	Calcium-regulated heat stable protein 1	>sp|Q9CR86|CHSP1_MOUSE Calcium-regulated heat stable protein 1 OS=Mus musculus OX=10090 GN=Carhsp1 PE=1 SV=1	3	12	2 of 32	55.0328	0	3.84519e-38	1.14983	-0.415144	-0.0626686	0.707575	0.0406555	0.21415	1.50231	0.88107	0.0209164	0.384477	0.894855	0.143279	0.931667	0.652082	0.00342162	0.0712198	0.0644552	0.806079	0.972694	0.354553	0.981026	0.914155	0.0105989	0.224634	27.1076	30.3811	37.4729	24.392	29.5511	46.0394	62.9407	62.6055
Q9CR88	Mrps14	Small ribosomal subunit protein uS14m	>sp|Q9CR88|RT14_MOUSE Small ribosomal subunit protein uS14m OS=Mus musculus OX=10090 GN=Mrps14 PE=1 SV=1	4	15	0 of 32	53.4427	0	1.39579e-34	0.52838	-0.713488	-0.300041	0.311248	-0.0453774	-0.235785	0.941827	0.12084	0.115789	0.0368754	0.364615	0.347246	0.890151	0.47494	0.00729815	0.713313	0.222388	0.53003	0.744616	0.588286	0.969043	0.858813	0.0196338	0.847692	4.83123	21.1371	11.5023	22.3725	25.2498	62.3344	22.8912	50.6903
Q9CR89	Ergic2	Endoplasmic reticulum-Golgi intermediate compartment protein 2	>sp|Q9CR89|ERGI2_MOUSE Endoplasmic reticulum-Golgi intermediate compartment protein 2 OS=Mus musculus OX=10090 GN=Ergic2 PE=1 SV=1	8	29	14 of 32	50.8104	0	9.90858e-43	0.713671	-0.114003	-0.00668313	0.21575	0.191149	0.369611	0.820991	0.394211	0.00357458	0.615457	0.976455	0.34461	0.401595	0.110737	0.00103892	0.0899118	0.0176325	0.89038	0.991741	0.586303	0.722494	0.65315	0.00403957	0.257727	3.29329	19.6284	17.7261	15.6549	12.8635	32.6351	31.5082	7.30176
Q9CR95	Necap1	Adaptin ear-binding coat-associated protein 1	>sp|Q9CR95|NECP1_MOUSE Adaptin ear-binding coat-associated protein 1 OS=Mus musculus OX=10090 GN=Necap1 PE=1 SV=2	8	26	6 of 32	56.4376	0	1.05893e-50	0.454133	0.0705866	0.0298355	0.443084	-0.0955903	-0.151908	0.413382	0.386767	0.0161178	0.693668	0.867624	0.0186109	0.594181	0.399	0.0271765	0.037748	0.0535417	0.918434	0.964253	0.115073	0.83967	0.83693	0.0580568	0.160248	13.1125	5.23883	7.62992	23.691	3.86708	24.5157	9.06062	23.1543
Q9CRA4	Msmo1	Methylsterol monooxygenase 1	>sp|Q9CRA4|MSMO1_MOUSE Methylsterol monooxygenase 1 OS=Mus musculus OX=10090 GN=Msmo1 PE=1 SV=1	1	3	0 of 16	37.7975	0.00372813	3.25334e-06	0.890484	0.230757	Inf	0.281938	0.170591	-0.317673	Inf	-0.206327	0.0803896	0.631518		0.426048	0.627372	0.524094		0.677652	0.170547	0.895617	0	0.658033	0.856012	0.875524	0	0.821951	21.6065		27.9044	38.0914			35.8277
Q9CRA5	Golph3	Golgi phosphoprotein 3	>sp|Q9CRA5|GOLP3_MOUSE Golgi phosphoprotein 3 OS=Mus musculus OX=10090 GN=Golph3 PE=1 SV=1	7	17	3 of 32	51.8091	0	1.73346e-33	0.274001	-0.0270224	0.0668785	0.339317	0.563423	0.467112	0.367902	0.243007	0.24476	0.907561	0.773961	0.152335	0.0211081	0.0524241	0.121857	0.301016	0.377906	0.975467	0.934773	0.364965	0.206164	0.541652	0.198716	0.518718	10.2482	19.0225	32.0711	13.5951	12.2161	21.8504	25.6506	30.0709
Q9CRA7	Dmac2l	ATP synthase subunit s, mitochondrial	>sp|Q9CRA7|ATP5S_MOUSE ATP synthase subunit s, mitochondrial OS=Mus musculus OX=10090 GN=Dmac2l PE=1 SV=1	7	20	3 of 32	48.8354	0.000181324	3.22754e-38	0.199457	-0.329107	-0.37331	-0.489502	-0.33567	0.0313038	0.155254	-0.122528	0.459707	0.226361	0.17156	0.0763959	0.217476	0.907181	0.564211	0.648698	0.594592	0.709751	0.583392	0.247935	0.561161	0.985878	0.661177	0.80406	18.3939	26.3434	25.231	23.5714	33.5016	26.3512	24.7107	26.425
Q9CRA8	Exosc5	Exosome complex component RRP46	>sp|Q9CRA8|EXOS5_MOUSE Exosome complex component RRP46 OS=Mus musculus OX=10090 GN=Exosc5 PE=1 SV=1	6	18	12 of 32	53.305	0	3.14972e-36	0.243875	0.00249105	0.639782	0.198638	0.0905586	0.465803	0.881166	0.573882	0.450921	0.993824	0.0546057	0.538489	0.778571	0.155308	0.0100038	0.0827541	0.586864	0.997477	0.372327	0.74251	0.928608	0.699616	0.0253999	0.24432	31.3811	15.413	24.1673	22.3145	15.8822	42.4609	34.9511	48.9433
Q9CRA9	Fgfr1op2	FGFR1 oncogene partner 2 homolog	>sp|Q9CRA9|FGOP2_MOUSE FGFR1 oncogene partner 2 homolog OS=Mus musculus OX=10090 GN=Fgfr1op2 PE=1 SV=1	2	6	18 of 22	52.5112	0	8.11518e-33	0.63034	-0.0631628	0.0461687	0.0327736	0.292972	0.200006	0.739672	-0.0601922	0.107742	0.837796	0.931122	0.934393	0.415019	0.616629	0.141307	0.865812	0.210051	0.955621	0.982197	0.970971	0.730134	0.905772	0.224086	0.935289	24.5348	15.2501	12.4937	19.1055	28.6511		43.7342	38.0512
Q9CRB0	Snx24	Sorting nexin-24	>sp|Q9CRB0|SNX24_MOUSE Sorting nexin-24 OS=Mus musculus OX=10090 GN=Snx24 PE=1 SV=1	1	3	1 of 31	50.5759	0	3.42556e-42	0.595084	-0.661822	-0.729956	-0.376515	-0.807994	-0.697269	0.526951	-0.26579	0.206023	0.161052	0.123592	0.419498	0.0898291	0.171228	0.261282	0.596489	0.336578	0.662123	0.515475	0.654455	0.383219	0.714538	0.3652	0.767856	35.6645	25.6117	27.3008	60.1224	48.4694	39.4005	58.7526	40.437
Q9CRB2	Nhp2	H/ACA ribonucleoprotein complex subunit 2	>sp|Q9CRB2|NHP2_MOUSE H/ACA ribonucleoprotein complex subunit 2 OS=Mus musculus OX=10090 GN=Nhp2 PE=1 SV=1	4	15	1 of 32	52.6863	0	4.65298e-31	0.68645	-0.0855558	-0.194314	0.435659	0.00282076	-0.0993367	0.577692	0.333501	0.0264185	0.772388	0.512532	0.148103	0.992385	0.737055	0.0585219	0.264544	0.0771444	0.936185	0.826799	0.360253	0.997171	0.937813	0.10886	0.482365	10.0501	13.3453	27.899	14.9539	45.4639	12.8716	46.4288	23.0969
Q9CRB6	Tppp3	Tubulin polymerization-promoting protein family member 3	>sp|Q9CRB6|TPPP3_MOUSE Tubulin polymerization-promoting protein family member 3 OS=Mus musculus OX=10090 GN=Tppp3 PE=1 SV=1	15	49	0 of 32	53.4606	0	5.58907e-40	-0.305786	0.289843	0.202713	-0.146715	0.0691836	0.337671	-0.392916	0.121773	0.313933	0.339387	0.502227	0.626562	0.818228	0.267082	0.1983	0.686124	0.452918	0.778117	0.825575	0.802462	0.942586	0.772964	0.294306	0.828622	11.2028	21.6258	19.7066	26.3788	16.0248	36.5058	37.2227	35.0642
Q9CRB8	Mtfp1	Mitochondrial fission process protein 1	>sp|Q9CRB8|MTFP1_MOUSE Mitochondrial fission process protein 1 OS=Mus musculus OX=10090 GN=Mtfp1 PE=1 SV=1	11	37	3 of 32	54.4634	0	1.78045e-42	-0.560036	-0.605714	-0.797744	-0.299114	-0.364247	-0.700039	-0.752067	-0.634907	0.261763	0.225717	0.113973	0.545667	0.462533	0.1633	0.135246	0.204717	0.397189	0.709751	0.497453	0.7466	0.765937	0.70436	0.216373	0.415204	34.3827	54.7692	33.3419	30.6783	16.8395	51.0541	38.9646	48.099
Q9CRB9	Chchd3	MICOS complex subunit Mic19	>sp|Q9CRB9|MIC19_MOUSE MICOS complex subunit Mic19 OS=Mus musculus OX=10090 GN=Chchd3 PE=1 SV=1	19	82	0 of 32	55.2161	0	5.24212e-48	0.0101033	-0.198323	-0.369665	-0.217322	-0.0124272	-0.0748448	-0.161239	-0.27974	0.974325	0.529018	0.244738	0.490621	0.968423	0.811649	0.60836	0.376248	0.984335	0.861314	0.654309	0.707784	0.988642	0.958123	0.69869	0.590393	14.6452	30.1707	10.9122	26.5842	34.0593	41.6675	23.5102	30.9909
Q9CRC0	Vkorc1	Vitamin K epoxide reductase complex subunit 1	>sp|Q9CRC0|VKOR1_MOUSE Vitamin K epoxide reductase complex subunit 1 OS=Mus musculus OX=10090 GN=Vkorc1 PE=1 SV=1	1	3	0 of 13	43.1481	0.000756201	7.89838e-18	1.38385	1.06218	Inf	2.12339	2.78416	Inf	Inf	Inf	0.0627146	0.244198		0.0117362	0.00963302				0.143082	0.721677	0	0.0926039	0.143981	0	0	0	57.3884	17.8887	54.6089	35.0763
Q9CRC3	CO040	UPF0235 protein C15orf40 homolog	>sp|Q9CRC3|CO040_MOUSE UPF0235 protein C15orf40 homolog OS=Mus musculus OX=10090 PE=1 SV=1	3	8	0 of 30	52.4201	0	3.80272e-38	1.17335	0.116008	0.470501	-0.0877903	-0.0245724	0.321368	1.52784	0.25815	0.00201416	0.737172	0.214008	0.799427	0.947472	0.356006	0.000325757	0.490842	0.0119404	0.927557	0.628093	0.905831	0.984607	0.81359	0.00162628	0.687569	27.9819	32.2907	18.097	10.0876	48.2209	47.8746	35.5604	28.2504
Q9CRC8	Lrrc40	Leucine-rich repeat-containing protein 40	>sp|Q9CRC8|LRC40_MOUSE Leucine-rich repeat-containing protein 40 OS=Mus musculus OX=10090 GN=Lrrc40 PE=1 SV=2	12	35	11 of 32	49.9586	0	6.02854e-36	0.31832	-0.184104	-0.297182	0.161257	-0.219027	-0.0270459	0.205242	0.353238	0.0717926	0.2884	0.0916039	0.351297	0.208464	0.87483	0.237738	0.0471343	0.157248	0.74481	0.458233	0.592363	0.550036	0.979087	0.338844	0.179569	7.23841	22.9057	7.71456	7.01658	6.14197	21.3904	16.6258	20.6308
Q9CRC9	Gnpda2	Glucosamine-6-phosphate isomerase 2	>sp|Q9CRC9|GNPI2_MOUSE Glucosamine-6-phosphate isomerase 2 OS=Mus musculus OX=10090 GN=Gnpda2 PE=1 SV=1	10	31	5 of 31	55.777	0	1.65619e-38	0.377622	0.0896412	0.145824	0.742439	0.356073	-0.0878863	0.433805	0.29848	0.0777747	0.666877	0.517725	0.00124313	0.0952559	0.672996	0.061621	0.158804	0.166372	0.908105	0.826995	0.0399076	0.391734	0.919826	0.11349	0.357389	20.2076	11.7129	23.1954	5.62181	6.59913	29.7341	28.3355	14.0711
Q9CRD0	Ociad1	OCIA domain-containing protein 1	>sp|Q9CRD0|OCAD1_MOUSE OCIA domain-containing protein 1 OS=Mus musculus OX=10090 GN=Ociad1 PE=1 SV=1	11	47	1 of 32	49.618	0	5.48546e-40	0.710505	0.112235	-0.0540828	0.252733	-0.0782456	-0.169508	0.544187	0.161471	0.00252213	0.604429	0.802515	0.247965	0.717646	0.435397	0.0168806	0.457248	0.0138355	0.886083	0.943711	0.484533	0.906742	0.848284	0.0392594	0.658851	17.095	13.7862	9.12226	9.94578	25.0545	26.4406	16.292	30.9108
Q9CRD2	Emc2	ER membrane protein complex subunit 2	>sp|Q9CRD2|EMC2_MOUSE ER membrane protein complex subunit 2 OS=Mus musculus OX=10090 GN=Emc2 PE=1 SV=1	12	39	0 of 32	52.5702	0	1.68136e-45	0.168336	-0.198292	0.152688	-0.106751	-0.0962439	0.200249	0.519316	0.189742	0.31409	0.237326	0.360418	0.520952	0.562519	0.232844	0.00373657	0.257665	0.453046	0.717454	0.741342	0.730621	0.823129	0.755655	0.0113158	0.476391	10.2836	13.1939	7.49377	6.6538	9.34254	16.5054	13.1774	25.1506
Q9CRT8	Xpot	Exportin-T	>sp|Q9CRT8|XPOT_MOUSE Exportin-T OS=Mus musculus OX=10090 GN=Xpot PE=1 SV=3	11	37	10 of 32	53.267	0	2.08321e-41	0.769233	0.140858	0.0877791	0.339053	-0.00596474	-0.0572264	0.716155	0.287791	1.30715e-05	0.342629	0.552295	0.0276063	0.967683	0.697888	3.53834e-05	0.0584976	0.000395515	0.778117	0.848153	0.141506	0.988642	0.926953	0.00031146	0.201574	3.89651	10.8339	12.4412	14.0811	10.0409	16.7626	9.42672	17.5851
Q9CRY7	Gdpd1	Lysophospholipase D GDPD1	>sp|Q9CRY7|GDPD1_MOUSE Lysophospholipase D GDPD1 OS=Mus musculus OX=10090 GN=Gdpd1 PE=1 SV=1	9	28	11 of 31	51.3798	0	3.96339e-39	0.359802	-0.0419202	-0.320511	0.370574	-0.0208262	-0.106777	0.0812108	0.284623	0.0455116	0.808872	0.0726805	0.0557237	0.904311	0.569363	0.639866	0.108767	0.113431	0.947309	0.417756	0.20622	0.974337	0.893558	0.725903	0.286025	9.27435	15.011	22.5141	10.9332	8.7072	10.9337	12.4814	22.1998
Q9CS00	Cactin	Splicing factor Cactin	>sp|Q9CS00|CATIN_MOUSE Splicing factor Cactin OS=Mus musculus OX=10090 GN=Cactin PE=1 SV=2	2	6	8 of 12	49.5327	0	1.66346e-36	Inf	-0.308281	-Inf	Inf	-1.05114	-Inf	0.55003	Inf		0.548226			0.0375733		0.400884		0	0.866677	0	0	0.256552	0	0.510024	0	21.2286		35.182		44.5207		55.0697
Q9CS42	Prps2	Ribose-phosphate pyrophosphokinase 2	>sp|Q9CS42|PRPS2_MOUSE Ribose-phosphate pyrophosphokinase 2 OS=Mus musculus OX=10090 GN=Prps2 PE=1 SV=4	2	6	8 of 14	46.3912	0.000318167	1.68332e-14	-0.130005	Inf	Inf	0.288549	-0.282721	0.325389	-Inf	0.896659	0.795165			0.363337	0.372779	0.494413		0.0758414	0.861794	0	0	0.602638	0.700974	0.86422	0	0.232685	33.4646		9.39092	57.3282			11.1699
Q9CS72	Filip1	Filamin-A-interacting protein 1	>sp|Q9CS72|FLIP1_MOUSE Filamin-A-interacting protein 1 OS=Mus musculus OX=10090 GN=Filip1 PE=1 SV=3	45	100	0 of 32	53.9601	0	4.45234e-45	0.697492	0.0425119	0.212417	-0.182877	-0.231631	0.139896	0.867397	0.18865	1.06587e-05	0.746952	0.114653	0.171944	0.0866594	0.292713	3.20052e-07	0.159242	0.000358164	0.929026	0.497453	0.392595	0.376193	0.791043	1.40866e-05	0.357624	7.70817	9.32777	7.79343	10.052	5.81603	9.45909	9.14387	16.5906
Q9CS74	Ecd	Protein ecdysoneless homolog	>sp|Q9CS74|ECD_MOUSE Protein ecdysoneless homolog OS=Mus musculus OX=10090 GN=Ecd PE=1 SV=2	4	15	20 of 30	39.8185	0.00189229	5.25451e-14	0.327174	0.104634	0.181267	0.117695	0.00310007	0.0123782	0.403808	0.126973	0.17941	0.637635	0.451507	0.623841	0.98967	0.95547	0.0772903	0.568007	0.304231	0.897848	0.797821	0.800038	0.996595	0.994079	0.137295	0.748507	22.1392	7.26755	25.1709	23.268	29.814	8.43668	13.5949	21.5345
Q9CSH3	Dis3	Exosome complex exonuclease RRP44	>sp|Q9CSH3|RRP44_MOUSE Exosome complex exonuclease RRP44 OS=Mus musculus OX=10090 GN=Dis3 PE=1 SV=4	33	100	12 of 32	55.9962	0	1.20247e-47	0.503734	-0.0375196	0.277501	0.471938	-0.104699	0.0700015	0.818755	0.646639	0.0101531	0.838823	0.140092	0.0153169	0.571287	0.704587	0.000114006	0.00142244	0.0379506	0.955914	0.54402	0.105132	0.827597	0.92862	0.000719839	0.0387227	13.1449	7.35165	8.72752	11.3646	11.82	25.585	7.83564	28.2454
Q9CSN1	Snw1	SNW domain-containing protein 1	>sp|Q9CSN1|SNW1_MOUSE SNW domain-containing protein 1 OS=Mus musculus OX=10090 GN=Snw1 PE=1 SV=3	15	44	2 of 32	54.896	0	2.58467e-37	0.752038	-0.165083	0.283964	0.593586	-0.00926982	0.122665	1.20109	0.725521	0.000270825	0.368774	0.127316	0.00273947	0.959455	0.502853	3.22219e-07	0.000402153	0.00304136	0.794176	0.522191	0.05205	0.986605	0.868553	1.40866e-05	0.0305908	17.0579	7.44869	23.3023	11.3507	7.93627	9.45221	23.182	19.0332
Q9CSU0	Rprd1b	Regulation of nuclear pre-mRNA domain-containing protein 1B	>sp|Q9CSU0|RPR1B_MOUSE Regulation of nuclear pre-mRNA domain-containing protein 1B OS=Mus musculus OX=10090 GN=Rprd1b PE=1 SV=2	13	37	3 of 32	53.8832	0	3.81647e-42	0.621726	-0.0934079	-0.0522324	0.30722	0.142563	0.224795	0.662901	0.389452	0.0011547	0.591048	0.763415	0.0846169	0.413776	0.201451	0.000612422	0.0313328	0.00810226	0.882533	0.931967	0.263899	0.728585	0.728667	0.00266119	0.144695	13.4554	12.4477	12.7567	15.1045	14.502	21.0224	10.913	17.3916
Q9CSV6	Sft2d3	Vesicle transport protein SFT2C	>sp|Q9CSV6|SFT2C_MOUSE Vesicle transport protein SFT2C OS=Mus musculus OX=10090 GN=Sft2d3 PE=1 SV=3	1	3	0 of 22	39.2288	0.00189229	1.35031e-10	-0.107636	0.213457	0.711134	0.318325	-0.0359496	0.024173	0.390041	0.378447	0.808638	0.450896	0.155496	0.385073	0.921031	0.940587	0.265244	0.252052	0.870471	0.83274	0.566802	0.623828	0.977769	0.990885	0.37015	0.470744	20.8822		11.5476	43.1767	16.8675	3.87197	32.7599	16.7919
Q9CT10	Ranbp3	Ran-binding protein 3	>sp|Q9CT10|RANB3_MOUSE Ran-binding protein 3 OS=Mus musculus OX=10090 GN=Ranbp3 PE=1 SV=2	14	54	3 of 32	54.1222	0	5.95424e-45	0.482951	0.0741639	0.18847	0.279641	0.0920726	0.33006	0.597257	0.517628	0.0011892	0.58407	0.170261	0.0459533	0.497356	0.0200828	0.000120303	0.000599262	0.00827488	0.880582	0.581699	0.184192	0.788848	0.401535	0.000751748	0.031453	11.7834	4.91948	6.97546	16.4717	10.7391	12.5625	7.81622	10.8743
Q9CTY5	Micu3	Calcium uptake protein 3, mitochondrial	>sp|Q9CTY5|MICU3_MOUSE Calcium uptake protein 3, mitochondrial OS=Mus musculus OX=10090 GN=Micu3 PE=2 SV=2	13	38	5 of 32	50.9679	0	6.12874e-39	-0.345417	-0.0271369	0.151418	-0.619903	-0.527277	-0.0586212	-0.166862	-0.151248	0.0427872	0.868792	0.360186	0.000697992	0.00307459	0.721444	0.314068	0.36072	0.109228	0.965937	0.741342	0.0316997	0.0873589	0.935117	0.422897	0.575655	9.39538	7.58118	32.1404	6.14887	11.8614	16.5781	15.9514	6.71862
Q9CU62	Smc1a	Structural maintenance of chromosomes protein 1A	>sp|Q9CU62|SMC1A_MOUSE Structural maintenance of chromosomes protein 1A OS=Mus musculus OX=10090 GN=Smc1a PE=1 SV=4	46	100	6 of 32	54.2205	0	1.38636e-36	0.49451	0.165031	0.35765	0.578135	0.311676	0.320533	0.687129	0.586992	0.00340808	0.294846	0.0282351	0.00083753	0.0534506	0.0474266	0.000125533	0.000719472	0.0170839	0.750018	0.28315	0.0340084	0.298317	0.52389	0.000774754	0.0322699	16.8292	12.3928	21.0823	10.5584	5.53575	4.21126	12.0695	11.6966
Q9CVB6	Arpc2	Actin-related protein 2/3 complex subunit 2	>sp|Q9CVB6|ARPC2_MOUSE Actin-related protein 2/3 complex subunit 2 OS=Mus musculus OX=10090 GN=Arpc2 PE=1 SV=3	21	97	0 of 32	53.3631	0	4.80704e-39	0.696946	-0.203139	0.343197	0.739416	0.341947	0.294554	1.24328	0.692023	0.01272	0.444384	0.20061	0.00863212	0.202208	0.27018	5.48389e-05	0.0132964	0.0450044	0.828833	0.613601	0.0804788	0.543968	0.774447	0.000422162	0.0921565	6.74129	9.98774	34.2777	18.6669	8.96736	14.1247	34.5255	33.5889
Q9CVD2	Atxn3	Ataxin-3	>sp|Q9CVD2|ATX3_MOUSE Ataxin-3 OS=Mus musculus OX=10090 GN=Atxn3 PE=1 SV=2	1	3	0 of 29	48.72	0.000181324	1.14304e-24	0.737942	-0.564301	-0.297597	0.807372	0.0156283	-0.234412	1.00465	0.557332	0.0319107	0.0722438	0.399507	0.0126682	0.958962	0.477134	0.00480807	0.0984905	0.0884059	0.595649	0.765406	0.0949054	0.986605	0.859485	0.013994	0.270384	25.0013	39.7242	32.5681	6.67946	23.8618	18.164	43.8257	21.0335
Q9CW03	Smc3	Structural maintenance of chromosomes protein 3	>sp|Q9CW03|SMC3_MOUSE Structural maintenance of chromosomes protein 3 OS=Mus musculus OX=10090 GN=Smc3 PE=1 SV=2	42	100	4 of 32	55.571	0	1.93747e-43	0.474511	-0.0350751	0.180675	0.586034	0.179697	0.209384	0.690261	0.615721	0.0145391	0.848715	0.329797	0.00325535	0.332378	0.260119	0.000734953	0.00214581	0.0496795	0.959617	0.716854	0.0549451	0.669822	0.772798	0.00305292	0.0437863	19.4035	7.29725	22.7699	11.6542	16.6139	6.38885	14.3242	22.782
Q9CW46	Raver1	Ribonucleoprotein PTB-binding 1	>sp|Q9CW46|RAVR1_MOUSE Ribonucleoprotein PTB-binding 1 OS=Mus musculus OX=10090 GN=Raver1 PE=1 SV=2	14	42	16 of 31	51.782	0	2.19479e-38	0.554331	-0.266056	0.0333141	0.648141	0.138183	0.113214	0.853701	0.623172	0.0488836	0.331014	0.902276	0.0229412	0.611353	0.699617	0.00370534	0.0409455	0.119533	0.775261	0.97498	0.128345	0.848123	0.927512	0.0112422	0.166798	14.1518	12.7467	24.8208	24.9845	15.6148	43.6713	24.7289	41.0223
Q9CWD8	Nubpl	Iron-sulfur protein NUBPL	>sp|Q9CWD8|NUBPL_MOUSE Iron-sulfur protein NUBPL OS=Mus musculus OX=10090 GN=Nubpl PE=1 SV=2	5	18	15 of 32	51.3777	0	9.57759e-33	0.450495	-0.156729	0.13669	0.244921	0.0981004	-0.0847644	0.743914	0.0620562	0.152847	0.613209	0.659135	0.431083	0.75136	0.78421	0.0219177	0.841059	0.271543	0.890284	0.893546	0.662553	0.919305	0.953405	0.0487489	0.92116	12.2895	26.3432	12.3937	23.1395	23.8742	60.6319	26.5013	29.957
Q9CWE0	Mtfr1l	Mitochondrial fission regulator 1-like	>sp|Q9CWE0|MFR1L_MOUSE Mitochondrial fission regulator 1-like OS=Mus musculus OX=10090 GN=Mtfr1l PE=1 SV=1	10	40	0 of 32	56.1522	0	3.55096e-43	0.035564	-0.174663	-0.0688844	-0.124857	-0.472912	-0.236247	0.141343	0.111808	0.898463	0.532251	0.804865	0.654702	0.0978763	0.399594	0.612831	0.688685	0.934665	0.862231	0.945091	0.822615	0.395183	0.83693	0.702461	0.830666	22.4139	29.508	21.8224	15.6107	39.3034	23.4878	33.1947	28.9439
Q9CWF2	Tubb2b	Tubulin beta-2B chain	>sp|Q9CWF2|TBB2B_MOUSE Tubulin beta-2B chain OS=Mus musculus OX=10090 GN=Tubb2b PE=1 SV=1	1	3	0 of 29	45.4562	0.000318167	1.04816e-28	1.06014	-0.176051	1.15985	2.10919	1.21114	0.567494	2.39604	1.46555	0.106728	0.76657	0.138162	0.00138284	0.0494447	0.342588	0.00265564	0.0193914	0.209095	0.933767	0.539344	0.0399076	0.287668	0.807484	0.00864613	0.110551	43.5066	43.74	51.1723	37.4429	37.8163	36.7732	72.3989	29.2602
Q9CWG8	Ndufaf7	Protein arginine methyltransferase NDUFAF7, mitochondrial	>sp|Q9CWG8|NDUF7_MOUSE Protein arginine methyltransferase NDUFAF7, mitochondrial OS=Mus musculus OX=10090 GN=Ndufaf7 PE=1 SV=4	14	44	5 of 32	54.4616	0	6.35995e-35	-0.0320354	-0.479097	-0.229421	-0.183447	-0.188731	-0.0896873	0.217641	-0.0844036	0.917012	0.127053	0.457738	0.551953	0.540633	0.770651	0.480936	0.783798	0.947036	0.634156	0.802552	0.75208	0.812723	0.950737	0.585833	0.889277	11.5379	28.5568	11.1413	9.56862	18.771	39.6399	39.8043	41.583
Q9CWG9	Bloc1s2	Biogenesis of lysosome-related organelles complex 1 subunit 2	>sp|Q9CWG9|BL1S2_MOUSE Biogenesis of lysosome-related organelles complex 1 subunit 2 OS=Mus musculus OX=10090 GN=Bloc1s2 PE=1 SV=1	2	6	11 of 20	43.4376	0.000756201	2.93829e-27	-0.366993	-0.00332793	0.493019	-0.331976	0.155071	-0.840909	0.129354	-1.32796	0.415714	0.995295	0.415115	0.343695	0.678669	0.0606042	0.851629	0.00804071	0.554977	0.998054	0.776591	0.585331	0.88182	0.565029	0.895836	0.0719359	17.3951	59.7603	12.2915	22.8613			14.4891	81.3219
Q9CWH5	Trmt11	tRNA (guanine(10)-N2)-methyltransferase homolog	>sp|Q9CWH5|TRM11_MOUSE tRNA (guanine(10)-N2)-methyltransferase homolog OS=Mus musculus OX=10090 GN=Trmt11 PE=1 SV=1	3	10	2 of 32	47.5768	0.000318167	1.64453e-22	-0.580322	-0.212625	0.398093	0.0503234	0.354833	0.741606	0.030397	0.437096	0.0482482	0.45556	0.167578	0.85916	0.217074	0.0134092	0.914629	0.131033	0.11856	0.8355	0.580941	0.935041	0.561129	0.356041	0.941402	0.318599	14.4525	13.5242	9.52337	16.9809	20.5509	16.673	21.0405	45.8748
Q9CWH6	Psma8	Proteasome subunit alpha type-8	>sp|Q9CWH6|PSMA8_MOUSE Proteasome subunit alpha type-8 OS=Mus musculus OX=10090 GN=Psma8 PE=1 SV=1	1	3	0 of 28	38.1965	0.00273342	1.80298e-12	-1.30447	0.00939362	-0.112706	-1.02177	-0.713422	0.0554771	-1.42657	-0.252875	0.000218986	0.975307	0.688816	0.00889287	0.025831	0.871956	2.95438e-05	0.372142	0.00267708	0.993419	0.90705	0.0811083	0.222288	0.977875	0.000276919	0.587038	26.1935	32.9061	44.7842	0.501672	18.2726	27.5232	33.4676	6.75718
Q9CWI3	Bccip	BRCA2 and CDKN1A-interacting protein	>sp|Q9CWI3|BCCIP_MOUSE BRCA2 and CDKN1A-interacting protein OS=Mus musculus OX=10090 GN=Bccip PE=1 SV=1	12	37	1 of 32	53.3525	0	1.33985e-41	0.335978	-0.226002	0.0205503	0.120653	-0.144465	0.121225	0.58253	0.386342	0.036752	0.151298	0.894254	0.437579	0.353755	0.435434	0.00070932	0.0176267	0.0979516	0.658564	0.972694	0.667297	0.687283	0.848284	0.00296728	0.104588	8.64261	3.88233	14.8468	8.0934	10.7783	16.5543	19.743	19.0491
Q9CWJ9	Atic	Bifunctional purine biosynthesis protein ATIC	>sp|Q9CWJ9|PUR9_MOUSE Bifunctional purine biosynthesis protein ATIC OS=Mus musculus OX=10090 GN=Atic PE=1 SV=2	29	100	0 of 32	53.799	0	2.59013e-44	0.977844	0.126495	0.0878265	0.206045	-0.169993	-0.0596482	0.939175	0.31639	1.07388e-08	0.311066	0.479757	0.103982	0.176555	0.63043	2.36146e-08	0.0153909	3.1222e-06	0.759548	0.814147	0.295814	0.515175	0.909539	2.79296e-06	0.0979193	7.70324	8.47294	4.43252	10.4224	11.2124	12.8743	4.03819	7.18944
Q9CWK3	Cd2bp2	CD2 antigen cytoplasmic tail-binding protein 2	>sp|Q9CWK3|CD2B2_MOUSE CD2 antigen cytoplasmic tail-binding protein 2 OS=Mus musculus OX=10090 GN=Cd2bp2 PE=1 SV=1	5	13	13 of 24	48.2894	0.000181324	1.41762e-33	0.183987	-0.086028	0.248313	0.495452	-0.313217	-0.195468	0.518328	0.6132	0.620365	0.776217	0.636326	0.140092	0.343022	0.598865	0.285247	0.109079	0.735094	0.936693	0.881246	0.35072	0.677144	0.902493	0.392041	0.286413	16.1653	10.2959	13.0941	21.416	38.8933		25.2635	66.146
Q9CWK8	Snx2	Sorting nexin-2	>sp|Q9CWK8|SNX2_MOUSE Sorting nexin-2 OS=Mus musculus OX=10090 GN=Snx2 PE=1 SV=2	27	100	0 of 32	55.06	0	3.056e-37	0.835886	-0.264751	0.0864998	0.63577	0.345991	0.393569	1.18714	0.683348	0.00128542	0.266826	0.714049	0.0110564	0.149854	0.103233	2.2084e-05	0.0067575	0.00868241	0.737118	0.912177	0.0907656	0.4803	0.643435	0.000225875	0.0669053	13.8511	3.85698	31.5745	22.3674	15.8194	13.0897	28.4632	21.9353
Q9CWL2	Casz1	Zinc finger protein castor homolog 1	>sp|Q9CWL2|CASZ1_MOUSE Zinc finger protein castor homolog 1 OS=Mus musculus OX=10090 GN=Casz1 PE=1 SV=3	10	28	17 of 31	47.51	0.000318167	2.23571e-35	0.0678378	-0.363843	-0.357485	-0.294613	-0.685022	-0.101086	0.0741956	0.289323	0.734971	0.0577765	0.0826226	0.120221	0.000895097	0.586493	0.689346	0.126726	0.819251	0.577553	0.438583	0.321952	0.0568736	0.89994	0.767053	0.313186	13.4069	20.2528	8.44014	8.63085	10.7151	25.7208	14.569	21.9936
Q9CWL8	Ctnnbl1	Beta-catenin-like protein 1	>sp|Q9CWL8|CTBL1_MOUSE Beta-catenin-like protein 1 OS=Mus musculus OX=10090 GN=Ctnnbl1 PE=1 SV=1	15	44	5 of 32	55.2792	0	1.30985e-46	0.752493	-0.241914	0.0310023	0.756275	-0.0689095	0.135632	1.02541	0.960816	0.00391169	0.320754	0.897858	0.00375898	0.775523	0.575419	0.000194053	0.000402209	0.018941	0.765844	0.973981	0.0583758	0.927924	0.895247	0.00106976	0.0305908	19.3569	4.91465	19.1897	12.3417	17.6634	26.0467	23.156	40.5018
Q9CWM4	Pfdn1	Prefoldin subunit 1	>sp|Q9CWM4|PFD1_MOUSE Prefoldin subunit 1 OS=Mus musculus OX=10090 GN=Pfdn1 PE=1 SV=1	5	14	2 of 32	52.5351	0	1.18165e-35	0.323629	0.182481	-0.41165	-0.2417	-0.549149	0.0718756	-0.270502	0.379325	0.369291	0.610928	0.255559	0.501158	0.132741	0.840869	0.452016	0.293951	0.510217	0.889351	0.663266	0.715465	0.457475	0.968707	0.557801	0.51213	46.3386	25.0618	35.0371	30.9238	34.5429	25.154	41.3322	28.5433
Q9CWN7	Cnot11	CCR4-NOT transcription complex subunit 11	>sp|Q9CWN7|CNO11_MOUSE CCR4-NOT transcription complex subunit 11 OS=Mus musculus OX=10090 GN=Cnot11 PE=1 SV=1	3	9	10 of 25	38.0296	0.00345075	3.14687e-12	0.3001	-0.172803	-0.00960634	0.379971	-0.0716095	-1.41593	0.463297	-0.964349	0.444413	0.588337	0.982965	0.240195	0.822017	0.00959583	0.242225	0.0658709	0.5813	0.882442	0.994206	0.475496	0.943846	0.301882	0.343763	0.214641	14.3385	64.1398	20.6403	19.9713	21.8808	19.4917	52.0474
Q9CWP6	Mospd2	Motile sperm domain-containing protein 2	>sp|Q9CWP6|MSPD2_MOUSE Motile sperm domain-containing protein 2 OS=Mus musculus OX=10090 GN=Mospd2 PE=1 SV=2	7	21	8 of 32	50.9096	0	2.21467e-38	0.440645	-0.301349	0.214704	0.0882267	-0.129221	0.24892	0.956698	0.466368	0.123191	0.286331	0.445181	0.752682	0.644766	0.376934	0.00178685	0.103644	0.232181	0.744034	0.793688	0.882106	0.864212	0.821974	0.00630338	0.279232	8.46863	15.7252	5.03057	12.0054	12.2251	33.7234	42.7562	46.3097
Q9CWQ0	Dph5	Diphthine methyl ester synthase	>sp|Q9CWQ0|DPH5_MOUSE Diphthine methyl ester synthase OS=Mus musculus OX=10090 GN=Dph5 PE=1 SV=2	6	18	2 of 32	49.5541	0	5.94868e-38	0.490494	-0.372343	-0.286745	-0.0780068	-0.349276	-0.103597	0.576092	0.167672	0.0334728	0.100675	0.20175	0.724791	0.122522	0.640385	0.0138207	0.451025	0.0917347	0.617682	0.614039	0.867374	0.440849	0.909862	0.0332115	0.652412	18.186	13.8584	16.7314	29.1005	23.4552	27.8088	9.90284	24.298
Q9CWQ8	Castor1	Cytosolic arginine sensor for mTORC1 subunit 1	>sp|Q9CWQ8|CAST1_MOUSE Cytosolic arginine sensor for mTORC1 subunit 1 OS=Mus musculus OX=10090 GN=Castor1 PE=2 SV=1	2	6	14 of 20	44.9468	0.000318167	3.66846e-10	-0.303404	-0.674291	-0.2407	0.325431	0.142634	-0.226268	0.130187	-0.0434712	0.362319	0.00759424	0.506784	0.212486	0.52788	0.532263	0.628865	0.898124	0.502944	0.373183	0.82676	0.443082	0.804169	0.879478	0.71648	0.953393	21.8729		14.5995	29.2532	7.34645	12.4579	19.8262
Q9CWR0	Arhgef25	Rho guanine nucleotide exchange factor 25	>sp|Q9CWR0|ARHGP_MOUSE Rho guanine nucleotide exchange factor 25 OS=Mus musculus OX=10090 GN=Arhgef25 PE=1 SV=1	4	15	11 of 25	48.1397	0.000181324	1.76533e-25	-0.299699	-0.535886	0.535604	0.182949	-0.556671	-0.426044	0.771791	0.313577	0.441188	0.100241	0.237816	0.563509	0.113078	0.277008	0.0560944	0.444523	0.578136	0.617682	0.64748	0.75976	0.424412	0.780137	0.105278	0.647045	21.2992	41.1033	48.1766	28.8118	30.0297	18.6299	24.3861	2.20549
Q9CWR2	Smyd3	Histone-lysine N-methyltransferase SMYD3	>sp|Q9CWR2|SMYD3_MOUSE Histone-lysine N-methyltransferase SMYD3 OS=Mus musculus OX=10090 GN=Smyd3 PE=2 SV=1	4	11	8 of 32	49.8693	0	2.2159e-35	0.0936034	-0.528859	-0.00819602	-0.333708	-0.600351	-0.0149018	0.614267	0.251742	0.719797	0.0500805	0.974913	0.206935	0.0275733	0.954406	0.0244478	0.338103	0.807597	0.569497	0.990958	0.436636	0.227133	0.993624	0.0532061	0.553824	32.4038	33.041	16.1692	11.0481	28.6396	22.3135	25.7664	17.329
Q9CWS0	Ddah1	N(G),N(G)-dimethylarginine dimethylaminohydrolase 1	>sp|Q9CWS0|DDAH1_MOUSE N(G),N(G)-dimethylarginine dimethylaminohydrolase 1 OS=Mus musculus OX=10090 GN=Ddah1 PE=1 SV=3	11	43	2 of 32	56.0373	0	3.08834e-34	0.271884	-0.155042	-0.246372	0.105732	-0.177487	-0.253718	0.180555	0.0295007	0.304104	0.55532	0.350915	0.687022	0.499971	0.336966	0.492652	0.910374	0.442941	0.869537	0.733829	0.841901	0.788848	0.805064	0.59689	0.959538	40.4938	32.7277	20.1613	19.6874	27.947	20.0504	18.5395	26.0436
Q9CWS4	Ints11	Integrator complex subunit 11	>sp|Q9CWS4|INT11_MOUSE Integrator complex subunit 11 OS=Mus musculus OX=10090 GN=Ints11 PE=1 SV=1	3	9	24 of 31	44.1118	0.000622762	1.28121e-21	0.794859	-0.498189	-0.0467225	0.589399	-0.679432	0.142515	1.24633	1.41135	0.114495	0.27928	0.924336	0.20247	0.143712	0.754551	0.0101904	0.00418084	0.220865	0.741705	0.980653	0.430376	0.471473	0.945862	0.0258133	0.0539943	28.0033	38.996	28.6093	48.2637	52.5118	30.3404	21.3418	78.3767
Q9CWT3	Snx10	Sorting nexin-10	>sp|Q9CWT3|SNX10_MOUSE Sorting nexin-10 OS=Mus musculus OX=10090 GN=Snx10 PE=1 SV=1	2	6	3 of 9	47.7801	0.000318167	5.8754e-36	Inf	-0.32264	-Inf	-0.131332	Inf	Inf	Inf	-Inf		0.176096		0.754376					0	0.669834	0	0.883504	0	0	0	0	22.2216				12.4102
Q9CWT6	Ddx28	Probable ATP-dependent RNA helicase DDX28	>sp|Q9CWT6|DDX28_MOUSE Probable ATP-dependent RNA helicase DDX28 OS=Mus musculus OX=10090 GN=Ddx28 PE=2 SV=2	6	15	9 of 29	46.6457	0.000318167	1.5817e-21	-0.2594	-0.233078	-0.104238	-0.225308	-0.608024	-0.386651	-0.130561	-0.00393471	0.237173	0.250903	0.630741	0.302892	0.00884874	0.083075	0.516303	0.98549	0.369854	0.727111	0.879085	0.546492	0.140696	0.619308	0.616991	0.994854	12.4861	21.9338	23.8352	12.5492	11.5057	30.3065	13.1587	17.663
Q9CWU2	Zdhhc13	Palmitoyltransferase ZDHHC13	>sp|Q9CWU2|ZDH13_MOUSE Palmitoyltransferase ZDHHC13 OS=Mus musculus OX=10090 GN=Zdhhc13 PE=1 SV=2	3	9	10 of 19	40.5194	0.00132626	6.81151e-18	0.98235	-0.489812	Inf	-0.170395	-0.0452673	0.483515	Inf	0.358387	0.0362628	0.104235		0.604503	0.865667	0.304784		0.402047	0.0971122	0.617682	0	0.787057	0.961604	0.795891	0	0.612265	42.1928		32.3458	28.8545	17.8962		18.1617
Q9CWU6	Uqcc1	Ubiquinol-cytochrome c reductase complex assembly factor 1	>sp|Q9CWU6|UQCC1_MOUSE Ubiquinol-cytochrome c reductase complex assembly factor 1 OS=Mus musculus OX=10090 GN=Uqcc1 PE=1 SV=1	7	27	0 of 32	51.1445	0	7.65913e-38	0.198004	-0.243239	-0.284165	-0.456195	-0.570518	-0.463427	0.157078	-0.349104	0.462114	0.367508	0.293718	0.0968386	0.0404564	0.0919108	0.558932	0.199293	0.596907	0.792922	0.690537	0.285026	0.263378	0.631304	0.656291	0.409666	14.3751	27.4939	17.592	10.8467	26.2873	31.989	24.4689	37.5216
Q9CWU9	Nup37	Nucleoporin Nup37	>sp|Q9CWU9|NUP37_MOUSE Nucleoporin Nup37 OS=Mus musculus OX=10090 GN=Nup37 PE=1 SV=2	8	29	13 of 32	54.3838	0	3.08193e-45	0.512335	-0.306422	-0.253418	0.21351	-0.203396	0.21525	0.56534	0.632157	0.096099	0.311892	0.401604	0.478962	0.499857	0.47542	0.0677496	0.0425621	0.193976	0.759548	0.767131	0.699394	0.788848	0.858956	0.122847	0.17058	18.9409	16.1699	28.3978	12.0784	41.1065	23.3841	35.6923	31.3929
Q9CWV6	Prkrip1	PRKR-interacting protein 1	>sp|Q9CWV6|PKRI1_MOUSE PRKR-interacting protein 1 OS=Mus musculus OX=10090 GN=Prkrip1 PE=1 SV=2	3	9	10 of 31	48.6874	0.000181324	4.06288e-23	1.00484	-0.241584	-0.32688	0.64629	0.0586994	-0.121597	0.919548	0.465994	0.00304555	0.440782	0.335721	0.0458434	0.85065	0.696816	0.0103115	0.142843	0.0157995	0.82698	0.720495	0.18386	0.95386	0.92689	0.0260694	0.335337	21.6718	33.419	7.79065	40.8595	16.6269	51.8857	27.7373	22.8011
Q9CWW6	Pin4	Peptidyl-prolyl cis-trans isomerase NIMA-interacting 4	>sp|Q9CWW6|PIN4_MOUSE Peptidyl-prolyl cis-trans isomerase NIMA-interacting 4 OS=Mus musculus OX=10090 GN=Pin4 PE=1 SV=1	5	15	0 of 32	52.4927	0	3.66452e-35	1.20823	0.097808	0.0928628	-0.244325	0.0282049	0.237313	1.20329	-0.0352168	3.38148e-07	0.595821	0.614453	0.190907	0.878151	0.203567	3.63251e-07	0.848207	3.69768e-05	0.883862	0.872793	0.416663	0.96752	0.729631	1.49604e-05	0.925318	8.30518	14.4497	18.8248	11.8987	25.7692	19.3757	13.0207	8.4726
Q9CWW7	Cxxc1	CXXC-type zinc finger protein 1	>sp|Q9CWW7|CXXC1_MOUSE CXXC-type zinc finger protein 1 OS=Mus musculus OX=10090 GN=Cxxc1 PE=1 SV=1	5	15	15 of 28	49.4027	0	8.80975e-23	-0.355978	0.0728202	0.439007	0.365931	0.0225084	-0.0205734	0.0102081	0.32285	0.239419	0.792096	0.176771	0.226911	0.939832	0.944995	0.97269	0.284761	0.372064	0.942373	0.58829	0.459497	0.982857	0.991696	0.980987	0.503388	14.7174	28.4301	12.5275	38.2643	9.75945	57.4599	17.1878	11.6419
Q9CWX2	Ndufaf1	Complex I intermediate-associated protein 30, mitochondrial	>sp|Q9CWX2|CIA30_MOUSE Complex I intermediate-associated protein 30, mitochondrial OS=Mus musculus OX=10090 GN=Ndufaf1 PE=1 SV=2	20	64	2 of 32	54.2894	0	2.26907e-34	0.0603425	-0.0279711	0.0535901	-0.0882101	-0.187996	-0.272313	0.141904	-0.172526	0.76132	0.887956	0.787309	0.657327	0.347436	0.177208	0.476691	0.387954	0.838982	0.970707	0.939234	0.823933	0.681395	0.720284	0.581887	0.600504	8.01195	25.3421	7.20454	18.9763	12.9834	25.6475	5.72306	19.3005
Q9CWX4	Rpusd4	Pseudouridylate synthase RPUSD4, mitochondrial	>sp|Q9CWX4|RUSD4_MOUSE Pseudouridylate synthase RPUSD4, mitochondrial OS=Mus musculus OX=10090 GN=Rpusd4 PE=2 SV=1	4	11	7 of 32	42.7233	0.000756201	4.78951e-22	-0.0218689	-0.0654084	0.0136585	0.0427724	-0.159158	-0.211786	0.057198	-0.00985558	0.919672	0.763103	0.949775	0.843678	0.465094	0.332809	0.792069	0.963747	0.948318	0.933767	0.987505	0.927416	0.767524	0.803897	0.848611	0.984637	31.135	19.658	20.8376	14.2355	16.8253	14.7789	7.4284	33.051
Q9CWX9	Ddx47	Probable ATP-dependent RNA helicase DDX47	>sp|Q9CWX9|DDX47_MOUSE Probable ATP-dependent RNA helicase DDX47 OS=Mus musculus OX=10090 GN=Ddx47 PE=2 SV=2	11	32	12 of 32	52.29	0	1.23874e-29	0.57925	0.0127743	0.302631	0.210382	-0.37528	0.179585	0.869106	0.765248	0.00981849	0.951719	0.158878	0.322938	0.0834614	0.397691	0.000274392	0.0010341	0.0369894	0.987523	0.571313	0.566365	0.370724	0.83693	0.00140995	0.0353626	14.5674	17.3049	17.0156	24.3307	16.6085	15.0777	13.7522	30.4218
Q9CWY3	Setd6	N-lysine methyltransferase SETD6	>sp|Q9CWY3|SETD6_MOUSE N-lysine methyltransferase SETD6 OS=Mus musculus OX=10090 GN=Setd6 PE=1 SV=1	2	5	5 of 28	43.4884	0.000756201	7.98113e-20	0.0341671	-0.550147	-0.148573	-0.0229264	-0.650594	-0.435284	0.435741	0.192384	0.950014	0.223592	0.813473	0.958912	0.152553	0.332787	0.427076	0.666119	0.968911	0.708936	0.948436	0.984234	0.484057	0.803897	0.53471	0.815078	52.4796	15.5617	39.4883	53.0007	49.2846	27.7468	57.821	20.1004
Q9CWY8	Rnaseh2a	Ribonuclease H2 subunit A	>sp|Q9CWY8|RNH2A_MOUSE Ribonuclease H2 subunit A OS=Mus musculus OX=10090 GN=Rnaseh2a PE=1 SV=2	1	3	0 of 16	48.8778	0.000181324	9.5208e-36	0.674266	0.493602	0.246734	0.383022	-0.773893	-0.385663	0.427399	0.771251	0.190451	0.162766	0.695223	0.395522	0.100203	0.482693	0.41114	0.172945	0.318069	0.66356	0.907756	0.632574	0.401044	0.859485	0.52002	0.376932	13.7595		45.5117	49.5331	33.2249		37.0564
Q9CWZ3	Rbm8a	RNA-binding protein 8A	>sp|Q9CWZ3|RBM8A_MOUSE RNA-binding protein 8A OS=Mus musculus OX=10090 GN=Rbm8a PE=1 SV=4	7	19	1 of 32	49.2907	0	2.00462e-31	0.805239	0.146108	0.685643	1.01655	0.206181	0.200004	1.34477	1.01037	0.00941677	0.616944	0.0246893	0.0014949	0.481262	0.494385	7.0613e-05	0.00158055	0.0359007	0.89038	0.267419	0.0399412	0.777528	0.86422	0.00050456	0.0387227	23.8641	10.2737	28.4537	23.5063	33.2072	34.8465	17.0492	35.3141
Q9CWZ7	Napg	Gamma-soluble NSF attachment protein	>sp|Q9CWZ7|SNAG_MOUSE Gamma-soluble NSF attachment protein OS=Mus musculus OX=10090 GN=Napg PE=1 SV=1	15	49	4 of 32	51.2383	0	1.97731e-36	0.274851	0.330142	0.326486	-0.0906426	0.17075	0.145434	0.271195	-0.115958	0.0993989	0.050123	0.0525457	0.578577	0.298769	0.374877	0.103763	0.478108	0.199038	0.569497	0.364338	0.770566	0.64218	0.819396	0.174593	0.676814	18.1265	13.3778	12.7229	9.49604	18.59	11.3141	13.043	16.2619
Q9CX00	Ist1	IST1 homolog	>sp|Q9CX00|IST1_MOUSE IST1 homolog OS=Mus musculus OX=10090 GN=Ist1 PE=1 SV=1	4	11	0 of 32	50.7803	0	1.91802e-25	0.579172	0.370035	0.22274	0.30231	0.400406	0.194821	0.431877	0.0967251	0.00309677	0.0479841	0.223538	0.102231	0.0333664	0.285556	0.0225753	0.593114	0.0159785	0.567317	0.635635	0.292679	0.245029	0.788219	0.0498312	0.765614	7.9492	13.5897	21.2428	14.4338	11.7026	27.5701	10.7375	7.3044
Q9CX13	Cnih4	Protein cornichon homolog 4	>sp|Q9CX13|CNIH4_MOUSE Protein cornichon homolog 4 OS=Mus musculus OX=10090 GN=Cnih4 PE=2 SV=1	1	3	0 of 32	52.6274	0	6.93055e-38	0.623142	0.135712	1.29092	-0.0799826	0.0729449	0.15266	1.77835	-0.000267297	0.187525	0.770771	0.00917366	0.863591	0.875486	0.743148	0.000616173	0.999542	0.314202	0.935596	0.176081	0.936896	0.965957	0.940331	0.00266448	0.999841	25.6043	19.6697	40.9768	27.8094	44.3046	49.5965	38.5457	51.7151
Q9CX30	Yif1b	Protein YIF1B	>sp|Q9CX30|YIF1B_MOUSE Protein YIF1B OS=Mus musculus OX=10090 GN=Yif1b PE=1 SV=2	6	17	10 of 32	52.0904	0	5.89006e-32	0.850376	0.38575	0.233368	0.476537	0.465467	0.215589	0.697995	0.226659	0.00698969	0.19742	0.431169	0.114067	0.122341	0.466729	0.0238559	0.44439	0.0289951	0.688516	0.785489	0.3116	0.440659	0.856216	0.0521623	0.647009	26.2421	29.5664	17.7844	18.7155	39.3083	47.003	29.8505	22.4121
Q9CX34	Sugt1	Protein SGT1 homolog	>sp|Q9CX34|SGT1_MOUSE Protein SGT1 homolog OS=Mus musculus OX=10090 GN=Sugt1 PE=1 SV=3	27	94	0 of 32	52.3118	0	4.98249e-40	0.382338	-0.116642	-0.0452701	-0.0528758	-0.261249	-0.0879163	0.45371	0.120457	0.00210237	0.310194	0.691377	0.643046	0.028151	0.442514	0.0003963	0.29493	0.0122997	0.759548	0.90705	0.814373	0.227725	0.848644	0.00189554	0.513252	8.6746	4.74542	7.63535	7.04577	8.91435	11.0917	5.48204	1.2449
Q9CX56	Psmd8	26S proteasome non-ATPase regulatory subunit 8	>sp|Q9CX56|PSMD8_MOUSE 26S proteasome non-ATPase regulatory subunit 8 OS=Mus musculus OX=10090 GN=Psmd8 PE=1 SV=2	8	39	1 of 32	59.0455	0	1.41548e-34	0.723966	0.32876	0.199096	0.235269	0.088881	-0.0422907	0.594303	0.104097	0.000445298	0.0816752	0.283423	0.20679	0.629196	0.817995	0.00288397	0.572017	0.00429683	0.595649	0.682575	0.436636	0.856346	0.961376	0.00925972	0.750846	19.7987	15.8666	22.4703	15.1581	8.0925	14.9999	11.7659	25.7143
Q9CX80	Cygb	Cytoglobin	>sp|Q9CX80|CYGB_MOUSE Cytoglobin OS=Mus musculus OX=10090 GN=Cygb PE=1 SV=1	15	50	3 of 32	55.0416	0	4.96922e-31	1.01697	-0.0470787	0.820669	1.16462	0.508902	0.704302	1.88472	1.36002	0.0118877	0.901781	0.0385472	0.00458658	0.18902	0.0729468	2.86101e-05	0.00121785	0.0428302	0.974472	0.324325	0.0639363	0.528768	0.593135	0.000271692	0.038089	20.3771	15.7498	41.871	11.8627	13.3453	25.2961	53.7115	44.5982
Q9CX86	Hnrnpa0	Heterogeneous nuclear ribonucleoprotein A0	>sp|Q9CX86|ROA0_MOUSE Heterogeneous nuclear ribonucleoprotein A0 OS=Mus musculus OX=10090 GN=Hnrnpa0 PE=1 SV=1	12	40	0 of 32	52.1943	0	1.21304e-41	0.823199	-0.271975	0.429446	0.849761	0.300369	0.529301	1.52462	1.07869	0.0106077	0.37338	0.164222	0.00857752	0.326315	0.0892175	2.26429e-05	0.00124957	0.0391491	0.797742	0.578289	0.0804788	0.664897	0.628486	0.000229427	0.038191	22.0703	13.9838	26.6633	26.611	19.4367	32.7605	36.8432	34.0309
Q9CX98	Cyp2u1	Cytochrome P450 2U1	>sp|Q9CX98|CP2U1_MOUSE Cytochrome P450 2U1 OS=Mus musculus OX=10090 GN=Cyp2u1 PE=2 SV=2	5	15	17 of 32	46.4601	0.000318167	9.23962e-30	0.187403	-0.210379	-0.094897	0.0270602	1.16784	0.630585	0.302885	-0.510192	0.752599	0.723505	0.873098	0.963664	0.0571432	0.293242	0.610946	0.393503	0.832009	0.925201	0.965186	0.985246	0.309433	0.791043	0.700918	0.604063	32.3765	27.7931	92.2099	48.0319	49.5795	40.4943	67.804	74.758
Q9CXA2	L3hypdh	Trans-L-3-hydroxyproline dehydratase	>sp|Q9CXA2|T3HPD_MOUSE Trans-L-3-hydroxyproline dehydratase OS=Mus musculus OX=10090 GN=L3hypdh PE=1 SV=1	11	38	16 of 31	56.1197	0	5.09435e-38	1.08239	-0.187145	-0.293939	0.913825	0.78239	0.877293	0.9756	1.00873	0.00403313	0.591381	0.436387	0.0131852	0.0312877	0.0168634	0.0141667	0.00683017	0.0194026	0.882533	0.786981	0.0968067	0.238472	0.383731	0.0339427	0.0671282	18.3559	25.616	38.0391	20.5889	20.5976	15.6981	47.184	33.2332
Q9CXD6	Mcur1	Mitochondrial calcium uniporter regulator 1	>sp|Q9CXD6|MCUR1_MOUSE Mitochondrial calcium uniporter regulator 1 OS=Mus musculus OX=10090 GN=Mcur1 PE=1 SV=1	9	29	3 of 32	54.4601	0	5.6518e-35	0.54675	-0.156101	0.0945233	0.451762	0.330931	-0.361292	0.797375	-0.240461	0.118568	0.649284	0.782784	0.194109	0.33812	0.296427	0.0261391	0.484718	0.226016	0.902704	0.937424	0.420512	0.673887	0.792148	0.0561727	0.682401	15.3103	34.9904	17.8162	30.7724	10.3149	41.9802	20.7719	38.2966
Q9CXD9	Lrrc17	Leucine-rich repeat-containing protein 17	>sp|Q9CXD9|LRC17_MOUSE Leucine-rich repeat-containing protein 17 OS=Mus musculus OX=10090 GN=Lrrc17 PE=2 SV=1	2	9	12 of 26	49.6153	0	7.43462e-26	0.415718	-0.13505	-0.279397	0.152351	-0.917916	0.0688012	0.271372	1.13907	0.337777	0.700384	0.646025	0.664362	0.0146035	0.85579	0.625181	0.00593183	0.476824	0.919135	0.886249	0.828667	0.172532	0.972895	0.713343	0.0633202	37.6609	0.71863	28.9603	30.3995	48.9844		38.5098	6.85254
Q9CXE7	Tmed5	Transmembrane emp24 domain-containing protein 5	>sp|Q9CXE7|TMED5_MOUSE Transmembrane emp24 domain-containing protein 5 OS=Mus musculus OX=10090 GN=Tmed5 PE=1 SV=1	7	27	0 of 32	56.1932	0	6.17332e-43	0.711168	-0.231861	0.27746	0.190619	0.164772	-0.237388	1.22049	-0.211541	0.0015459	0.26263	0.18217	0.355331	0.423411	0.251679	1.7228e-06	0.305862	0.00993026	0.736197	0.59349	0.596486	0.735234	0.765298	4.04578e-05	0.52279	7.17828	9.04589	21.1298	8.25971	17.5252	18.5648	24.818	28.6328
Q9CXF4	Tbc1d15	TBC1 domain family member 15	>sp|Q9CXF4|TBC15_MOUSE TBC1 domain family member 15 OS=Mus musculus OX=10090 GN=Tbc1d15 PE=1 SV=1	17	53	7 of 32	55.2592	0	1.81493e-39	0.754538	0.054188	-0.151255	0.304777	0.110575	0.13762	0.549095	0.331823	5.129e-06	0.689846	0.269909	0.0312204	0.417559	0.31456	0.000331999	0.0198886	0.000206612	0.916958	0.671593	0.150504	0.73262	0.799312	0.00165111	0.112713	6.82867	8.19134	8.99097	7.48611	11.2502	15.4706	13.4184	12.1937
Q9CXF7	Chd1l	Chromodomain-helicase-DNA-binding protein 1-like	>sp|Q9CXF7|CHD1L_MOUSE Chromodomain-helicase-DNA-binding protein 1-like OS=Mus musculus OX=10090 GN=Chd1l PE=1 SV=1	1	3	0 of 29	50.679	0	7.82474e-32	-0.295836	-1.00859	-0.658709	0.244065	-0.483822	-0.0399958	0.0540443	0.687892	0.395033	0.00414613	0.0499238	0.417491	0.114699	0.901463	0.856621	0.0412837	0.535384	0.341345	0.35605	0.652855	0.427696	0.98582	0.899923	0.167327	32.2204	12.5063	25.0425	32.4464	29.1256	37.5437	39.2566	30.6204
Q9CXG3	Ppil4	Peptidyl-prolyl cis-trans isomerase-like 4	>sp|Q9CXG3|PPIL4_MOUSE Peptidyl-prolyl cis-trans isomerase-like 4 OS=Mus musculus OX=10090 GN=Ppil4 PE=1 SV=2	8	24	14 of 32	47.3389	0.000318167	8.77336e-19	0.0286742	-0.353483	-0.0766662	0.147926	-0.22957	-0.215215	0.305491	0.16228	0.89165	0.101229	0.715988	0.484097	0.280456	0.31102	0.154175	0.443114	0.930618	0.617682	0.913069	0.702836	0.628472	0.798975	0.24039	0.646135	9.21668	6.85721	4.66556	9.10485	10.3756	49.6376	15.9733	6.8198
Q9CXG9	Phf19	PHD finger protein 19	>sp|Q9CXG9|PHF19_MOUSE PHD finger protein 19 OS=Mus musculus OX=10090 GN=Phf19 PE=1 SV=1	1	3	0 of 26	39.1694	0.00203223	2.76842e-19	0.183007	1.19489	1.01516	0.57198	1.24471	0.711584	0.00328314	0.0388498	0.617692	0.00530619	0.0680717	0.101452	0.00230806	0.0448994	0.995261	0.915386	0.732619	0.359469	0.408239	0.292092	0.0842439	0.5121	0.996486	0.960631	10.2048	57.2095	30.8479	46.7492	27.9723		31.3543	9.17247
Q9CXI0	Coq5	2-methoxy-6-polyprenyl-1,4-benzoquinol methylase, mitochondrial	>sp|Q9CXI0|COQ5_MOUSE 2-methoxy-6-polyprenyl-1,4-benzoquinol methylase, mitochondrial OS=Mus musculus OX=10090 GN=Coq5 PE=1 SV=2	17	75	0 of 32	55.1134	0	2.16646e-38	-0.187592	-0.739103	-0.430278	-0.323304	-0.620158	-0.5086	0.121233	-0.211746	0.630511	0.0655798	0.274098	0.409022	0.119076	0.197978	0.755623	0.587384	0.743342	0.589597	0.673902	0.644916	0.43413	0.725908	0.820726	0.760123	23.641	45.5517	31.9042	19.1272	21.6792	40.7275	33.145	45.5636
Q9CXI5	Manf	Mesencephalic astrocyte-derived neurotrophic factor	>sp|Q9CXI5|MANF_MOUSE Mesencephalic astrocyte-derived neurotrophic factor OS=Mus musculus OX=10090 GN=Manf PE=1 SV=2	13	52	1 of 32	54.0273	0	4.25588e-37	1.23905	0.159407	0.457468	0.260426	0.744818	0.615456	1.53712	0.131064	0.000124456	0.571731	0.111709	0.357842	0.01236	0.0354775	6.67628e-06	0.641653	0.00179749	0.875731	0.492794	0.598893	0.163753	0.465414	9.64e-05	0.800481	30.3712	28.2907	30.0609	23.3529	28.4223	22.4856	33.9394	27.0276
Q9CXJ1	Ears2	Probable glutamate--tRNA ligase, mitochondrial	>sp|Q9CXJ1|SYEM_MOUSE Probable glutamate--tRNA ligase, mitochondrial OS=Mus musculus OX=10090 GN=Ears2 PE=1 SV=1	20	63	1 of 32	55.2361	0	3.36332e-44	0.235133	-0.434029	-0.252983	-0.239309	-0.587373	-0.203169	0.416178	0.144895	0.266418	0.0454942	0.232613	0.258206	0.00844829	0.335566	0.0544609	0.490458	0.40259	0.557527	0.645668	0.496748	0.138311	0.805064	0.102865	0.687319	11.5446	20.5099	8.54406	9.03888	7.40266	24.245	24.797	28.0597
Q9CXJ4	Abcb8	Mitochondrial potassium channel ATP-binding subunit	>sp|Q9CXJ4|MITOS_MOUSE Mitochondrial potassium channel ATP-binding subunit OS=Mus musculus OX=10090 GN=Abcb8 PE=1 SV=1	23	74	1 of 32	53.5047	0	2.52314e-38	-0.279343	-0.0173958	0.225412	-0.133668	0.0322938	-0.118726	-0.0365349	-0.284688	0.210687	0.936986	0.31012	0.544844	0.883333	0.590444	0.868151	0.202328	0.34142	0.983797	0.703851	0.74646	0.967733	0.901014	0.907207	0.413031	7.72307	19.8656	10.654	19.6453	12.164	30.782	10.1885	26.9393
Q9CXK8	Nip7	60S ribosome subunit biogenesis protein NIP7 homolog	>sp|Q9CXK8|NIP7_MOUSE 60S ribosome subunit biogenesis protein NIP7 homolog OS=Mus musculus OX=10090 GN=Nip7 PE=1 SV=1	4	15	11 of 30	46.8803	0.000318167	8.15683e-21	0.717135	-0.207651	-0.521939	0.663152	0.224183	-0.297393	0.402847	0.141576	0.00650518	0.399559	0.0568179	0.0110621	0.363641	0.26646	0.13603	0.593373	0.0275317	0.807971	0.375972	0.0907656	0.693975	0.772823	0.217361	0.765699	32.9674	9.1985	15.0138	25.9918	23.7728	14.4709	22.4283	35.3284
Q9CXK9	Rbm33	RNA-binding protein 33	>sp|Q9CXK9|RBM33_MOUSE RNA-binding protein 33 OS=Mus musculus OX=10090 GN=Rbm33 PE=1 SV=2	6	18	22 of 30	45.5625	0.000318167	2.32436e-31	0.53629	-0.259421	-0.3282	0.310048	-0.453579	-0.0684368	0.467511	0.69519	0.0344628	0.290299	0.275033	0.208363	0.0703051	0.778088	0.124281	0.00761248	0.0936038	0.74644	0.674323	0.438552	0.345794	0.950737	0.20196	0.0709446	36.39	17.1067	13.0067	8.10948	19.6826	0.162204	24.0032	35.5142
Q9CXL3	CG050	Uncharacterized protein C7orf50 homolog	>sp|Q9CXL3|CG050_MOUSE Uncharacterized protein C7orf50 homolog OS=Mus musculus OX=10090 PE=1 SV=3	2	6	9 of 31	48.3324	0.000181324	2.28045e-31	0.256486	-0.861717	0.655201	0.458326	-0.238925	0.29023	1.7734	0.987481	0.543237	0.0482551	0.156849	0.280924	0.571014	0.491931	0.000514369	0.0251396	0.670202	0.567317	0.567814	0.522678	0.827597	0.86422	0.00233657	0.127857	45.6536	38.3942	42.7798	15.5893	28.3926	79.1636	31.2238	19.0908
Q9CXM0	Chodl	Chondrolectin	>sp|Q9CXM0|CHODL_MOUSE Chondrolectin OS=Mus musculus OX=10090 GN=Chodl PE=1 SV=3	6	18	15 of 24	52.0712	0	1.43738e-27	0.0465201	0.621544	Inf	0.173826	1.49604	1.65361	Inf	0.331397	0.915958	0.168239		0.693859	0.00449221	0.025649		0.646064	0.946532	0.666766	0	0.846874	0.105375	0.435442	0	0.802395	59.9494	36.8815	45.491	42.1487	26.7318		29.3243
Q9CXN7	Pbld2	Phenazine biosynthesis-like domain-containing protein 2	>sp|Q9CXN7|PBLD2_MOUSE Phenazine biosynthesis-like domain-containing protein 2 OS=Mus musculus OX=10090 GN=Pbld2 PE=1 SV=1	1	3	2 of 25	48.9014	0.000181324	3.2619e-30	-0.305191	-0.867459	0.301957	-0.47714	-0.714401	-0.648338	0.864225	-0.411076	0.569066	0.0901635	0.597985	0.457612	0.219082	0.315514	0.116229	0.474104	0.693394	0.602251	0.867085	0.682754	0.563143	0.799367	0.191314	0.673612	54.7625	13.2991	68.7326	54.1123	17.1427	55.5359	45.9561	25.5738
Q9CXR1	Dhrs7	Dehydrogenase/reductase SDR family member 7	>sp|Q9CXR1|DHRS7_MOUSE Dehydrogenase/reductase SDR family member 7 OS=Mus musculus OX=10090 GN=Dhrs7 PE=1 SV=2	10	32	1 of 32	55.6611	0	2.66153e-40	1.44051	-0.0891932	-0.069737	0.974513	-0.0727679	0.153259	1.45997	1.20054	0.00709849	0.858591	0.889198	0.0594198	0.884417	0.759626	0.00644754	0.0222229	0.0293917	0.962706	0.971478	0.213622	0.968069	0.947075	0.0177192	0.120079	10.1354	30.7427	38.6424	12.4933	33.8113	46.7164	55.0291	70.9799
Q9CXS4	Cenpv	Centromere protein V	>sp|Q9CXS4|CENPV_MOUSE Centromere protein V OS=Mus musculus OX=10090 GN=Cenpv PE=1 SV=2	11	39	0 of 32	55.0461	0	2.50063e-44	1.06266	0.274552	-0.169155	0.231501	0.242443	-0.153038	0.618948	-0.16398	7.48642e-05	0.241212	0.466849	0.321341	0.299411	0.509986	0.0116361	0.480463	0.00130249	0.720514	0.808894	0.565091	0.642557	0.872466	0.0287212	0.678553	13.462	17.8983	18.8296	24.2414	11.7156	33.7691	16.2031	15.8059
Q9CXT7	Tmem192	Transmembrane protein 192	>sp|Q9CXT7|TM192_MOUSE Transmembrane protein 192 OS=Mus musculus OX=10090 GN=Tmem192 PE=1 SV=1	2	6	12 of 22	51.3676	0	4.61444e-23	1.38891	-0.454961	-0.683566	1.14707	0.45114	-0.733206	1.16031	-0.0372739	7.94549e-05	0.0898778	0.116456	0.00254234	0.141146	0.0559994	0.00970785	0.910713	0.00133832	0.602251	0.499819	0.0502866	0.468454	0.548265	0.0248229	0.959538	11.659	38.921	8.37697	21.8351	35.8306		15.9548	9.77713
Q9CXT8	Pmpcb	Mitochondrial-processing peptidase subunit beta	>sp|Q9CXT8|MPPB_MOUSE Mitochondrial-processing peptidase subunit beta OS=Mus musculus OX=10090 GN=Pmpcb PE=1 SV=1	16	56	1 of 32	53.7666	0	2.42799e-42	0.323391	-0.204919	-0.0241464	-0.126293	-0.230294	-0.0262991	0.504164	0.0777023	0.236821	0.450092	0.928725	0.640529	0.396634	0.922391	0.0698842	0.773614	0.369659	0.832183	0.98173	0.811941	0.719864	0.987855	0.126207	0.884187	12.0988	10.7438	5.23085	15.1396	34.035	31.4886	35.4098	33.9298
Q9CXV1	Sdhd	Succinate dehydrogenase [ubiquinone] cytochrome b small subunit, mitochondrial	>sp|Q9CXV1|DHSD_MOUSE Succinate dehydrogenase [ubiquinone] cytochrome b small subunit, mitochondrial OS=Mus musculus OX=10090 GN=Sdhd PE=1 SV=2	2	6	13 of 32	45.4546	0.000318167	5.53604e-20	-0.858258	-0.493223	0.262862	0.231778	-0.297243	-0.912618	-0.102173	-0.383597	0.0691168	0.286649	0.5673	0.613755	0.518071	0.0541548	0.82361	0.405399	0.153295	0.744034	0.856735	0.793681	0.79939	0.544157	0.874136	0.615408	10.682	45.0052	30.8776	33.3311	25.1435	50.7168	31.6112	46.3299
Q9CXV9	Dcun1d5	DCN1-like protein 5	>sp|Q9CXV9|DCNL5_MOUSE DCN1-like protein 5 OS=Mus musculus OX=10090 GN=Dcun1d5 PE=1 SV=1	3	8	10 of 20	42.0621	0.000897263	9.31135e-25	-0.569412	-0.580297	0.44357	0.472571	0.166063	-0.204986	0.454455	0.101522	0.153905	0.14667	0.421842	0.178103	0.684332	0.597473	0.410776	0.820188	0.272698	0.656256	0.778589	0.400614	0.885152	0.902189	0.519763	0.909637	41.4807	37.3619	18.584	25.904	6.78178		54.449	13.6558
Q9CXW2	Mrps22	Small ribosomal subunit protein mS22	>sp|Q9CXW2|RT22_MOUSE Small ribosomal subunit protein mS22 OS=Mus musculus OX=10090 GN=Mrps22 PE=1 SV=1	16	65	0 of 32	56.9582	0	9.25345e-40	0.313469	-0.338018	-0.197567	-0.0140757	-0.276889	-0.342336	0.45392	-0.0795225	0.306637	0.271028	0.516997	0.963039	0.365536	0.265085	0.142772	0.793592	0.445756	0.73784	0.826799	0.985157	0.694892	0.772798	0.225694	0.89471	15.5313	32.1894	6.68285	12.8488	7.95076	33.7201	34.6382	48.6372
Q9CXW3	Cacybp	Calcyclin-binding protein	>sp|Q9CXW3|CYBP_MOUSE Calcyclin-binding protein OS=Mus musculus OX=10090 GN=Cacybp PE=1 SV=1	18	68	2 of 32	55.9531	0	9.38056e-42	0.776676	-0.253047	0.138882	0.0279112	0.00556354	0.0639743	1.1686	0.086322	0.000582258	0.216992	0.493907	0.890205	0.978044	0.751868	2.83882e-06	0.669882	0.00519141	0.706589	0.821006	0.95013	0.992205	0.944531	5.52891e-05	0.817097	12.1506	14.0402	23.8283	16.0453	8.1088	8.316	22.0468	31.8212
Q9CXW4	Rpl11	Large ribosomal subunit protein uL5	>sp|Q9CXW4|RL11_MOUSE Large ribosomal subunit protein uL5 OS=Mus musculus OX=10090 GN=Rpl11 PE=1 SV=4	15	61	0 of 32	53.8978	0	3.39681e-45	0.814434	-0.2303	0.0570842	0.0271826	-0.209119	0.184154	1.10182	0.420456	1.88961e-05	0.157419	0.721504	0.8651	0.197826	0.255204	1.45452e-07	0.0130088	0.000504502	0.659397	0.916035	0.938053	0.537436	0.76723	8.76082e-06	0.0911856	11.5842	5.59926	3.431	15.234	17.7858	8.09297	20.4992	17.9155
Q9CXX9	Cuedc2	CUE domain-containing protein 2	>sp|Q9CXX9|CUED2_MOUSE CUE domain-containing protein 2 OS=Mus musculus OX=10090 GN=Cuedc2 PE=1 SV=1	3	9	8 of 27	42.8499	0.000756201	4.64886e-19	-0.364073	-0.284033	-0.0402919	-0.46123	-0.166587	0.139944	-0.120332	-0.154699	0.102971	0.227777	0.840947	0.0421758	0.445115	0.547507	0.580087	0.506476	0.203597	0.709751	0.957238	0.175247	0.753289	0.884383	0.674195	0.699701	18.0929	25.6992	12.4718	5.36052	5.5883	28.477	26.7128	7.12465
Q9CXY1	Tmem175	Endosomal/lysosomal proton channel TMEM175	>sp|Q9CXY1|TM175_MOUSE Endosomal/lysosomal proton channel TMEM175 OS=Mus musculus OX=10090 GN=Tmem175 PE=1 SV=2	2	9	10 of 24	50.3935	0	9.16336e-42	-0.00663692	-0.329878	0.548468	1.10347	0.0240943	-1.17095	0.871709	-0.0915676	0.987548	0.347494	0.229656	0.016099	0.944679	0.0625968	0.0288872	0.867578	0.992668	0.781771	0.642276	0.107887	0.984607	0.574135	0.0610695	0.936111	30.4358	60.1682	37.8056	2.46775	36.3152	11.1112	22.8212
Q9CXY6	Ilf2	Interleukin enhancer-binding factor 2	>sp|Q9CXY6|ILF2_MOUSE Interleukin enhancer-binding factor 2 OS=Mus musculus OX=10090 GN=Ilf2 PE=1 SV=1	15	57	0 of 32	55.9731	0	2.60798e-34	0.70917	-0.226107	0.153073	0.551513	-0.0193031	0.2713	1.08835	0.842116	0.00454278	0.333788	0.510985	0.0233298	0.933686	0.247897	5.69984e-05	0.00102602	0.0213683	0.776253	0.826799	0.129225	0.981333	0.763822	0.000434395	0.0353626	12.7078	11.798	26.0745	12.2829	12.0427	12.4095	23.2854	42.7992
Q9CXY9	Pigk	GPI-anchor transamidase	>sp|Q9CXY9|GPI8_MOUSE GPI-anchor transamidase OS=Mus musculus OX=10090 GN=Pigk PE=1 SV=2	12	42	0 of 32	57.7968	0	3.1018e-45	0.61747	-0.38307	-0.0170249	0.0657134	-0.110378	-0.143674	0.983516	0.0324175	0.00014742	0.011052	0.904616	0.644296	0.439629	0.31623	1.32509e-07	0.819571	0.00203581	0.424785	0.975146	0.815198	0.747684	0.799367	8.28113e-06	0.909624	9.04396	5.59229	12.0112	14.5998	8.767	13.2038	12.7452	13.5913
Q9CXZ1	Ndufs4	NADH dehydrogenase [ubiquinone] iron-sulfur protein 4, mitochondrial	>sp|Q9CXZ1|NDUS4_MOUSE NADH dehydrogenase [ubiquinone] iron-sulfur protein 4, mitochondrial OS=Mus musculus OX=10090 GN=Ndufs4 PE=1 SV=3	10	49	0 of 32	53.6756	0	9.59487e-45	-0.214452	-0.40136	-0.520254	-0.335831	-0.106557	-0.23925	-0.333347	-0.468524	0.576766	0.299582	0.181561	0.384039	0.781087	0.533794	0.387519	0.227534	0.69997	0.752626	0.593166	0.622702	0.929089	0.879478	0.496907	0.442011	28.1161	38.7751	20.0938	32.2815	13.2937	44.926	34.8085	39.0148
Q9CY16	Mrps28	Small ribosomal subunit protein bS1m	>sp|Q9CY16|RT28_MOUSE Small ribosomal subunit protein bS1m OS=Mus musculus OX=10090 GN=Mrps28 PE=1 SV=1	5	21	0 of 32	52.9821	0	1.42604e-34	0.04389	-0.523983	-0.363163	-0.203371	-0.599865	-0.177754	0.20471	0.218739	0.906341	0.167373	0.334315	0.586589	0.115841	0.634369	0.584141	0.558794	0.940341	0.666766	0.720152	0.774458	0.42876	0.909827	0.677935	0.74133	27.273	37.8849	16.9691	17.0754	25.1303	35.9223	44.2829	53.2619
Q9CY18	Snx7	Sorting nexin-7	>sp|Q9CY18|SNX7_MOUSE Sorting nexin-7 OS=Mus musculus OX=10090 GN=Snx7 PE=1 SV=1	9	30	15 of 26	48.7811	0.000181324	1.16899e-27	0.101478	-0.446076	-0.710345	1.24063	0.392317	-0.597573	-0.162791	0.250739	0.734405	0.116989	0.125856	0.000366806	0.197632	0.0553071	0.710116	0.405009	0.818904	0.624679	0.519228	0.0239032	0.537333	0.546015	0.784129	0.614956	17.6344	34.8183	3.84977	30.0868	9.70747		29.8797	37.5756
Q9CY24	Tmem179b	Transmembrane protein 179B	>sp|Q9CY24|T179B_MOUSE Transmembrane protein 179B OS=Mus musculus OX=10090 GN=Tmem179b PE=1 SV=1	1	3	0 of 15	42.0618	0.000897263	1.37807e-13	Inf	-0.126469	-Inf	-0.850765	-1.56893	Inf	-2.08379	Inf		0.726621		0.135802	0.00113404		0.00143381		0	0.925201	0	0.344928	0.0666464	0	0.00523396	0	14.1373		26.0446		38.9785		37.3747
Q9CY27	Tecr	Very-long-chain enoyl-CoA reductase	>sp|Q9CY27|TECR_MOUSE Very-long-chain enoyl-CoA reductase OS=Mus musculus OX=10090 GN=Tecr PE=1 SV=1	18	92	0 of 32	53.2927	0	1.62928e-32	0.731484	0.034717	0.0477889	-0.420567	-0.394135	0.205035	0.744556	0.178603	0.000420816	0.850883	0.795865	0.0291844	0.0399639	0.271971	0.000347279	0.337352	0.00413823	0.960208	0.94069	0.145644	0.26335	0.776274	0.00170542	0.55327	10.7405	16.8703	14.7273	9.9354	38.4338	14.7983	9.4179	6.71312
Q9CY28	Gtpbp8	GTP-binding protein 8	>sp|Q9CY28|GTPB8_MOUSE GTP-binding protein 8 OS=Mus musculus OX=10090 GN=Gtpbp8 PE=2 SV=1	3	12	21 of 30	40.6538	0.00132626	9.66502e-22	-0.165179	-0.730463	-0.648787	-0.48024	-0.399393	-0.0638553	-0.0835034	-0.144703	0.598763	0.0262814	0.0636353	0.133495	0.209054	0.850276	0.805072	0.669268	0.718451	0.486949	0.396423	0.341466	0.550539	0.971213	0.860018	0.817097	24.1291	28.1061	59.1047	28.709	21.0335	31.1826	14.2849	29.3449
Q9CY34	Ube2f	NEDD8-conjugating enzyme UBE2F	>sp|Q9CY34|UB2FA_MOUSE NEDD8-conjugating enzyme UBE2F OS=Mus musculus OX=10090 GN=Ube2f PE=1 SV=1	4	14	3 of 32	51.9105	0	4.67713e-32	0.197381	-0.0241487	-0.444616	-0.114466	-0.291092	-0.194533	-0.223086	-0.0179067	0.464433	0.928342	0.105884	0.670389	0.283325	0.470843	0.40895	0.94683	0.598624	0.98221	0.484863	0.831432	0.629855	0.857448	0.517754	0.975858	11.1634	20.5013	24.1667	29.2529	30.6974	37.5444	21.4537	10.6133
Q9CY45	Eef1akmt1	EEF1A lysine methyltransferase 1	>sp|Q9CY45|EFMT1_MOUSE EEF1A lysine methyltransferase 1 OS=Mus musculus OX=10090 GN=Eef1akmt1 PE=1 SV=1	9	28	22 of 31	55.6639	0	8.95277e-31	0.235335	-0.16782	0.171319	-0.405757	-0.305625	0.0238003	0.574473	-0.0763322	0.32634	0.48204	0.506197	0.0961906	0.205166	0.920219	0.0321255	0.748252	0.465096	0.846846	0.82676	0.283733	0.547215	0.987855	0.0666804	0.868699	23.7876	19.9059	6.94294	9.51521	38.0745	38.9291	12.0473	20.7527
Q9CY50	Ssr1	Translocon-associated protein subunit alpha	>sp|Q9CY50|SSRA_MOUSE Translocon-associated protein subunit alpha OS=Mus musculus OX=10090 GN=Ssr1 PE=1 SV=1	3	12	0 of 32	50.9755	0	5.1272e-28	0.34558	-0.376831	-0.0654968	0.41332	0.0676031	0.240228	0.656915	0.585944	0.22423	0.186169	0.815501	0.148321	0.809686	0.394962	0.0253174	0.0441588	0.356641	0.677965	0.949079	0.360253	0.939091	0.83602	0.0547871	0.173383	20.2103	12.9272	41.7971	17.1145	19.8062	17.0889	36.4296	40.5919
Q9CY52	Thg1l	Probable tRNA(His) guanylyltransferase	>sp|Q9CY52|THG1_MOUSE Probable tRNA(His) guanylyltransferase OS=Mus musculus OX=10090 GN=Thg1l PE=1 SV=1	5	18	22 of 31	48.1289	0.000181324	3.05575e-08	0.546703	0.377772	0.330867	0.184365	0.0794273	-0.140952	0.499798	-0.0360144	0.036672	0.112457	0.194527	0.430312	0.732817	0.545573	0.038906	0.87688	0.0977773	0.621144	0.608002	0.662064	0.913478	0.883782	0.0778911	0.940538	17.6984	18.5989	13.6196	23.0135	15.1668	28.9498	10.9251	33.5106
Q9CY57	Chtop	Chromatin target of PRMT1 protein	>sp|Q9CY57|CHTOP_MOUSE Chromatin target of PRMT1 protein OS=Mus musculus OX=10090 GN=Chtop PE=1 SV=2	6	27	0 of 32	52.1863	0	1.78454e-29	0.676745	-0.201923	0.425848	0.489067	0.0234761	0.0344606	1.30452	0.500051	0.00327725	0.345739	0.052737	0.0276552	0.912016	0.871166	1.06714e-06	0.0246149	0.0166781	0.780496	0.364527	0.14165	0.976277	0.977465	2.91669e-05	0.126904	20.5734	19.1525	19.9629	16.4489	29.9492	20.1206	9.94795	18.6326
Q9CY58	Serbp1	SERPINE1 mRNA-binding protein 1	>sp|Q9CY58|SERB1_MOUSE SERPINE1 mRNA-binding protein 1 OS=Mus musculus OX=10090 GN=Serbp1 PE=1 SV=2	27	100	0 of 32	52.635	0	2.68415e-35	0.676245	-0.211967	0.0378087	-0.00269209	-0.393347	-0.193058	0.92602	0.197597	0.00047896	0.22599	0.826838	0.987567	0.0292645	0.269073	9.00145e-06	0.258222	0.00453655	0.709751	0.952606	0.995733	0.231544	0.773935	0.000120182	0.477031	10.4843	12.4925	15.5134	12.9279	14.028	17.5613	21.5798	16.663
Q9CY64	Blvra	Biliverdin reductase A	>sp|Q9CY64|BIEA_MOUSE Biliverdin reductase A OS=Mus musculus OX=10090 GN=Blvra PE=1 SV=1	21	83	0 of 32	56.6063	0	2.19634e-50	0.415797	-0.0100765	-0.124454	0.0903843	-0.103997	-0.0978717	0.301419	0.0965099	0.00159389	0.933111	0.304497	0.453808	0.389512	0.417692	0.0171628	0.424125	0.0101419	0.982719	0.698005	0.679016	0.713126	0.842236	0.0397972	0.630555	5.37721	5.19258	7.90622	6.63431	10.3438	8.28321	7.65519	12.5687
Q9CY66	Gar1	H/ACA ribonucleoprotein complex subunit 1	>sp|Q9CY66|GAR1_MOUSE H/ACA ribonucleoprotein complex subunit 1 OS=Mus musculus OX=10090 GN=Gar1 PE=1 SV=1	5	14	4 of 32	49.6244	0	5.30672e-40	0.950332	0.362981	0.580376	0.686188	0.76923	0.667526	1.16773	0.584484	0.00103521	0.173147	0.0335623	0.0133104	0.00615762	0.0157475	0.000108989	0.0324224	0.00757042	0.669834	0.306553	0.0974571	0.120711	0.36937	0.000698499	0.146423	19.7273	31.589	37.3284	26.3911	8.62508	16.5873	33.6225	21.9821
Q9CY73	Mrpl44	Large ribosomal subunit protein mL44	>sp|Q9CY73|RM44_MOUSE Large ribosomal subunit protein mL44 OS=Mus musculus OX=10090 GN=Mrpl44 PE=1 SV=3	13	44	3 of 32	55.9672	0	6.13301e-38	0.104381	-0.0410051	0.0244975	0.0413381	-0.106102	-0.043744	0.169883	0.103697	0.55588	0.816548	0.889736	0.815086	0.549422	0.804547	0.340236	0.558456	0.681174	0.948322	0.971735	0.914286	0.817317	0.957521	0.450028	0.741028	5.46383	20.3694	15.9276	9.89483	17.8354	14.1751	7.22666	21.912
Q9CY97	Ssu72	RNA polymerase II subunit A C-terminal domain phosphatase SSU72	>sp|Q9CY97|SSU72_MOUSE RNA polymerase II subunit A C-terminal domain phosphatase SSU72 OS=Mus musculus OX=10090 GN=Ssu72 PE=1 SV=1	7	19	10 of 31	49.9573	0	3.14194e-25	0.647388	0.0526435	0.68171	0.362988	-0.13669	-0.0557199	1.27645	0.443958	0.0105604	0.824917	0.0124273	0.135101	0.566704	0.814876	2.90206e-05	0.0703639	0.0390204	0.952062	0.195519	0.343921	0.825671	0.959239	0.00027399	0.22288	21.2042	13.1073	19.2485	19.1863	29.4492	30.9079	30.6747	8.35045
Q9CYA0	Creld2	Protein disulfide isomerase Creld2	>sp|Q9CYA0|CREL2_MOUSE Protein disulfide isomerase Creld2 OS=Mus musculus OX=10090 GN=Creld2 PE=1 SV=1	6	17	17 of 31	50.0679	0	4.24823e-29	0.110967	-0.255986	0.111043	0.241545	0.57298	0.407071	0.477996	0.0756357	0.745769	0.4564	0.763858	0.48195	0.10225	0.239923	0.20244	0.825008	0.827986	0.8355	0.931967	0.70187	0.405696	0.762379	0.299017	0.91254	28.9987	31.0095	15.2319	17.7345	39.3097	7.02557	42.8673	42.5567
Q9CYA6	Zcchc8	Zinc finger CCHC domain-containing protein 8	>sp|Q9CYA6|ZCHC8_MOUSE Zinc finger CCHC domain-containing protein 8 OS=Mus musculus OX=10090 GN=Zcchc8 PE=1 SV=3	6	18	15 of 29	59.2527	0	4.28088e-65	0.415833	-0.211648	-0.0879361	0.189332	-0.223276	0.558027	0.539544	0.970635	0.101894	0.395672	0.822197	0.446702	0.370619	0.0314693	0.175742	0.000541426	0.201899	0.807971	0.951869	0.673718	0.699525	0.457627	0.266979	0.031453	4.1349	31.6982	13.7857	17.2745	11.0607		20.7764	37.6582
Q9CYD3	Crtap	Cartilage-associated protein	>sp|Q9CYD3|CRTAP_MOUSE Cartilage-associated protein OS=Mus musculus OX=10090 GN=Crtap PE=1 SV=3	14	48	16 of 30	53.0317	0	4.24621e-34	0.371722	-0.461691	0.472878	0.887238	0.805911	0.998045	1.30629	1.07937	0.263697	0.167794	0.246112	0.0112868	0.0200653	0.00498587	0.00296081	0.00268334	0.39925	0.666766	0.65577	0.0915048	0.201775	0.228468	0.00945047	0.0464385	14.948	34.8378	44.6003	37.0341	6.75758	6.33977	41.3398	29.8714
Q9CYF5	Rcc1l	RCC1-like G exchanging factor-like protein	>sp|Q9CYF5|RCC1L_MOUSE RCC1-like G exchanging factor-like protein OS=Mus musculus OX=10090 GN=Rcc1l PE=1 SV=1	5	15	8 of 31	47.52	0.000318167	3.02403e-23	-0.350146	-0.0187303	0.538595	-0.117709	-0.276064	-0.394777	0.207179	-0.236423	0.308914	0.956171	0.122295	0.730083	0.420731	0.288603	0.544616	0.522287	0.447728	0.989076	0.51206	0.870589	0.733764	0.788338	0.644015	0.712166	21.2928	19.2049	38.6935	13.3229	15.719	50.5689	16.487	6.94179
Q9CYG7	Tomm34	Mitochondrial import receptor subunit TOM34	>sp|Q9CYG7|TOM34_MOUSE Mitochondrial import receptor subunit TOM34 OS=Mus musculus OX=10090 GN=Tomm34 PE=1 SV=1	22	75	0 of 32	53.4416	0	2.23795e-44	0.493067	-0.0642626	-0.152263	0.0951802	-0.154976	-0.0509488	0.405066	0.199207	0.00095642	0.634353	0.264198	0.482225	0.255972	0.705907	0.00519208	0.147219	0.00717798	0.896685	0.669519	0.70187	0.603539	0.928835	0.0148684	0.341657	11.0693	9.26453	9.41762	2.47973	6.40299	9.45821	17.9203	11.3945
Q9CYH2	Prxl2a	Peroxiredoxin-like 2A	>sp|Q9CYH2|PXL2A_MOUSE Peroxiredoxin-like 2A OS=Mus musculus OX=10090 GN=Prxl2a PE=1 SV=2	12	40	3 of 32	52.1469	0	9.05148e-45	-0.103883	-0.157133	-0.371619	0.0995678	0.105697	-0.319941	-0.318369	-0.32607	0.727507	0.598671	0.218391	0.73838	0.722954	0.287615	0.289942	0.278668	0.813926	0.883862	0.631042	0.874689	0.907785	0.788338	0.396817	0.496308	11.9863	40.296	14.2126	17.0801	8.11743	44.0046	13.8461	30.275
Q9CYH6	Rrs1	Ribosome biogenesis regulatory protein homolog	>sp|Q9CYH6|RRS1_MOUSE Ribosome biogenesis regulatory protein homolog OS=Mus musculus OX=10090 GN=Rrs1 PE=1 SV=1	3	11	4 of 25	47.039	0.000318167	6.37121e-30	0.128386	-0.493526	-0.85803	0.667674	-0.73487	-0.764637	-0.236118	0.637907	0.767993	0.0835619	0.0824852	0.0334615	0.0132429	0.0237463	0.485773	0.041272	0.843002	0.595649	0.438578	0.154318	0.166616	0.423934	0.58967	0.167327	38.2091		4.21869	53.7657	16.9974	3.03565	15.0674	21.3207
Q9CYI0	NJMU	Protein Njmu-R1	>sp|Q9CYI0|NJMU_MOUSE Protein Njmu-R1 OS=Mus musculus OX=10090 PE=1 SV=2	4	11	12 of 25	39.2013	0.00203223	5.35401e-20	-0.384436	-0.715187	0.0903525	-0.00155614	0.249212	0.193743	0.421104	-0.0570253	0.170534	0.00475778	0.742065	0.994154	0.28399	0.459325	0.0772301	0.835318	0.293907	0.351667	0.920665	0.997783	0.630722	0.852966	0.137263	0.91863	11.906	16.9862	37.2551	13.334	14.7943	4.12225	19.9117	15.2005
Q9CYI4	Luc7l	Putative RNA-binding protein Luc7-like 1	>sp|Q9CYI4|LUC7L_MOUSE Putative RNA-binding protein Luc7-like 1 OS=Mus musculus OX=10090 GN=Luc7l PE=1 SV=2	6	18	20 of 31	51.3055	0	8.14796e-36	0.104317	-0.307066	0.243068	0.633402	-0.123877	-0.321561	0.654451	0.435719	0.682339	0.233797	0.343574	0.0182611	0.627177	0.247987	0.0150678	0.121229	0.778831	0.716825	0.727541	0.11427	0.855989	0.763822	0.0357461	0.304916	13.7913	30.0766	20.4709	25.5414	22.3021	31.2863	26.507	16.3187
Q9CYK1	Wars2	Tryptophan--tRNA ligase, mitochondrial	>sp|Q9CYK1|SYWM_MOUSE Tryptophan--tRNA ligase, mitochondrial OS=Mus musculus OX=10090 GN=Wars2 PE=1 SV=2	8	24	3 of 32	51.0596	0	2.57705e-43	-0.341685	-0.327445	-0.0772171	0.0569686	-0.158052	-0.242647	-0.0914575	-0.0276264	0.0453752	0.0544567	0.639664	0.729559	0.340935	0.148083	0.579533	0.86675	0.113237	0.575016	0.882472	0.870454	0.675713	0.687067	0.673912	0.935519	15.3516	20.6631	18.8108	12.6229	4.38698	11.7037	13.3587	9.18644
Q9CYK2	Qpct	Glutaminyl-peptide cyclotransferase	>sp|Q9CYK2|QPCT_MOUSE Glutaminyl-peptide cyclotransferase OS=Mus musculus OX=10090 GN=Qpct PE=1 SV=2	1	3	0 of 23	38.3777	0.00245346	1.82854e-10	0.269607	0.708698	1.53218	0.561482	0.806874	0.440799	1.09309	0.195407	0.630816	0.0755391	0.0201903	0.227913	0.0744463	0.256808	0.0253742	0.582178	0.743382	0.595649	0.244396	0.460977	0.355976	0.771006	0.0548916	0.75727	30.4777		29.9197	11.6817	49.2211	18.6497	50.7053	9.8326
Q9CYL5	Glipr2	Golgi-associated plant pathogenesis-related protein 1	>sp|Q9CYL5|GAPR1_MOUSE Golgi-associated plant pathogenesis-related protein 1 OS=Mus musculus OX=10090 GN=Glipr2 PE=1 SV=3	5	18	15 of 30	50.8847	0	2.74455e-28	0.704453	0.0439982	0.377886	0.967532	1.09876	0.772725	1.03834	0.641497	0.0929921	0.914112	0.451897	0.0240974	0.0114704	0.0668295	0.0456909	0.124371	0.189239	0.978755	0.797821	0.131655	0.158056	0.586948	0.0887222	0.309794	39.5345	32.2027	47.0028	25.365	19.0498	8.90224	54.8054	33.9991
Q9CYN2	Spcs2	Signal peptidase complex subunit 2	>sp|Q9CYN2|SPCS2_MOUSE Signal peptidase complex subunit 2 OS=Mus musculus OX=10090 GN=Spcs2 PE=1 SV=1	11	33	0 of 32	53.8297	0	1.88896e-41	0.626676	-0.161922	0.408928	0.465927	0.200024	0.422986	1.19753	0.688888	0.00244931	0.397091	0.0384663	0.0196432	0.297139	0.0327177	6.87738e-07	0.00103706	0.0135696	0.807971	0.324238	0.118171	0.640839	0.462144	2.12026e-05	0.0353626	15.6134	6.90217	20.4844	14.3959	17.4456	6.08373	23.5805	18.5021
Q9CYN9	Atp6ap2	Renin receptor	>sp|Q9CYN9|RENR_MOUSE Renin receptor OS=Mus musculus OX=10090 GN=Atp6ap2 PE=1 SV=2	4	12	13 of 24	48.4601	0.000181324	3.11609e-27	0.410983	-0.2183	-0.138722	0.0845548	-0.10581	0.137548	0.49056	0.327913	0.0679996	0.281536	0.671323	0.714373	0.647275	0.552705	0.131388	0.16539	0.151626	0.741705	0.897983	0.861249	0.866056	0.886031	0.211606	0.3658	26.8798	28.1882	16.5343	4.2269	12.6237		11.8996	14.2135
Q9CYQ7	Narf	Nuclear prelamin A recognition factor	>sp|Q9CYQ7|NARF_MOUSE Nuclear prelamin A recognition factor OS=Mus musculus OX=10090 GN=Narf PE=2 SV=1	3	12	5 of 32	53.1134	0	3.82603e-31	-0.327414	-0.32187	-0.389297	-0.419072	-0.484699	-0.0102773	-0.394841	0.0553499	0.107277	0.113082	0.0577853	0.0421085	0.0201661	0.95872	0.0545267	0.780571	0.209509	0.621144	0.377739	0.175141	0.201775	0.994261	0.10296	0.888078	18.3089	17.6011	6.55247	16.0973	25.3168	20.8588	16.1271	19.912
Q9CYR0	Ssbp1	Single-stranded DNA-binding protein, mitochondrial	>sp|Q9CYR0|SSBP_MOUSE Single-stranded DNA-binding protein, mitochondrial OS=Mus musculus OX=10090 GN=Ssbp1 PE=1 SV=1	6	24	0 of 32	52.9139	0	2.07371e-36	0.537342	-0.441334	-0.182246	-0.0184708	0.0863678	-0.308119	0.79643	-0.412958	0.0571323	0.11441	0.506564	0.946117	0.752198	0.264934	0.00649586	0.13855	0.133862	0.621902	0.82676	0.977678	0.919806	0.772798	0.0178218	0.32995	13.3583	25.5365	6.31572	13.1109	4.19102	39.4724	32.574	29.5169
Q9CYR6	Pgm3	Phosphoacetylglucosamine mutase	>sp|Q9CYR6|AGM1_MOUSE Phosphoacetylglucosamine mutase OS=Mus musculus OX=10090 GN=Pgm3 PE=1 SV=1	26	87	4 of 32	57.6222	0	1.18034e-46	0.581881	-0.221842	-0.203951	0.525614	0.216614	0.0828657	0.599772	0.391866	0.00248834	0.21572	0.254057	0.00559398	0.22644	0.639799	0.00191274	0.0333825	0.0137168	0.706589	0.661925	0.0690568	0.570538	0.909827	0.00665724	0.149212	5.55619	15.7132	14.616	11.2115	20.7246	23.5822	15.8367	10.7781
Q9CYT6	Cap2	Adenylyl cyclase-associated protein 2	>sp|Q9CYT6|CAP2_MOUSE Adenylyl cyclase-associated protein 2 OS=Mus musculus OX=10090 GN=Cap2 PE=1 SV=1	30	100	0 of 32	55.248	0	8.76365e-43	0.489462	0.189104	0.456578	-0.119458	-0.15187	0.0718597	0.756936	0.104272	0.00609195	0.261447	0.00989372	0.475075	0.365204	0.66653	8.50433e-05	0.532545	0.0263257	0.736135	0.179552	0.696585	0.694838	0.917349	0.000581099	0.719636	11.7975	5.00217	18.1497	15.6091	16.4817	11.4557	20.1933	12.1598
Q9CYW4	Hdhd3	Haloacid dehalogenase-like hydrolase domain-containing protein 3	>sp|Q9CYW4|HDHD3_MOUSE Haloacid dehalogenase-like hydrolase domain-containing protein 3 OS=Mus musculus OX=10090 GN=Hdhd3 PE=1 SV=1	9	27	6 of 31	51.9482	0	7.25822e-30	0.0240796	-0.134571	-0.164884	0.0753431	0.0414299	-0.229707	-0.00623337	-0.195793	0.889143	0.438487	0.380242	0.663242	0.810533	0.19065	0.973346	0.262591	0.92873	0.825806	0.755542	0.827614	0.939091	0.725234	0.981342	0.480985	13.5225	12.6246	14.583	16.0413	3.7985	19.0531	15.5781	20.4793
Q9CYX7	Rrp15	RRP15-like protein	>sp|Q9CYX7|RRP15_MOUSE RRP15-like protein OS=Mus musculus OX=10090 GN=Rrp15 PE=1 SV=2	3	8	9 of 28	49.9445	0	2.5631e-22	0.561545	0.325521	0.478867	0.680444	0.543804	0.361892	0.714891	0.498531	0.0748711	0.255128	0.196505	0.0225748	0.0632244	0.24186	0.0473115	0.111326	0.161922	0.731454	0.610031	0.127374	0.324668	0.763342	0.0914866	0.289587	20.9663	14.9767	33.6745	18.1616	20.9858	29.0703	21.9961	45.4752
Q9CYZ2	Tpd52l2	Tumor protein D54	>sp|Q9CYZ2|TPD54_MOUSE Tumor protein D54 OS=Mus musculus OX=10090 GN=Tpd52l2 PE=1 SV=1	13	45	0 of 32	54.3048	0	2.00258e-41	0.995242	0.12144	0.495216	0.516329	0.364237	0.28593	1.36902	0.438022	3.02504e-05	0.549486	0.0198225	0.0155471	0.0798821	0.164757	1.98839e-07	0.0373715	0.000692756	0.866677	0.242862	0.105725	0.364044	0.70613	1.08395e-05	0.159418	23.41	15.5502	24.329	11.7408	22.8294	12.5739	13.0978	21.2701
Q9CYZ6	Rex1bd	Required for excision 1-B domain-containing protein	>sp|Q9CYZ6|REX1B_MOUSE Required for excision 1-B domain-containing protein OS=Mus musculus OX=10090 GN=Rex1bd PE=1 SV=1	3	8	5 of 24	49.8161	0	1.66182e-32	1.09559	0.756533	0.625309	0.673758	0.669937	0.230428	0.964365	0.234249	0.0276541	0.0777298	0.349338	0.113331	0.115265	0.577506	0.132625	0.571262	0.0799494	0.595649	0.733268	0.31076	0.427766	0.895247	0.21314	0.750434	22.241	5.81331	49.6796	25.6148	66.2746		32.5317	42.607
Q9CZ04	Cops7a	COP9 signalosome complex subunit 7a	>sp|Q9CZ04|CSN7A_MOUSE COP9 signalosome complex subunit 7a OS=Mus musculus OX=10090 GN=Cops7a PE=1 SV=2	11	37	4 of 32	54.9013	0	8.55647e-38	0.345891	0.144396	0.248465	0.442142	0.49767	-0.0387849	0.44996	-0.0943134	0.0811604	0.456416	0.204341	0.0282962	0.0145988	0.840717	0.0258351	0.625661	0.171638	0.8355	0.614887	0.142995	0.172532	0.968707	0.055685	0.788925	14.3254	8.49238	32.4236	20.2592	6.78554	20.1057	6.24769	12.508
Q9CZ13	Uqcrc1	Cytochrome b-c1 complex subunit 1, mitochondrial	>sp|Q9CZ13|QCR1_MOUSE Cytochrome b-c1 complex subunit 1, mitochondrial OS=Mus musculus OX=10090 GN=Uqcrc1 PE=1 SV=2	22	100	0 of 32	55.5033	0	5.04327e-37	-0.400173	-0.253961	0.0711231	-0.344297	0.0416402	-0.267535	-0.0750887	-0.653472	0.251681	0.463796	0.83672	0.322549	0.903937	0.440494	0.827763	0.0662305	0.385654	0.838464	0.955844	0.566162	0.974337	0.848494	0.877685	0.215399	27.6147	37.8237	17.258	19.6707	27.0516	46.89	23.0306	32.4867
Q9CZ28	Snf8	Vacuolar-sorting protein SNF8	>sp|Q9CZ28|SNF8_MOUSE Vacuolar-sorting protein SNF8 OS=Mus musculus OX=10090 GN=Snf8 PE=1 SV=1	6	18	7 of 32	54.2204	0	1.59369e-38	0.306895	0.626317	0.552941	-0.0731723	0.345783	0.105787	0.233519	-0.313168	0.182227	0.00933169	0.0201047	0.746755	0.134486	0.640946	0.306867	0.173731	0.307945	0.400634	0.244137	0.878946	0.46025	0.909931	0.415609	0.377404	22.6339	5.41983	13.2736	6.47929	38.4482	21.0945	27.1115	20.6553
Q9CZ30	Ola1	Obg-like ATPase 1	>sp|Q9CZ30|OLA1_MOUSE Obg-like ATPase 1 OS=Mus musculus OX=10090 GN=Ola1 PE=1 SV=1	29	100	0 of 32	53.6753	0	6.98068e-45	0.45827	0.139735	0.169921	-0.275426	-0.383642	-0.147776	0.488457	-0.0395602	0.00102641	0.273549	0.185259	0.0360983	0.00475585	0.247485	0.000541045	0.75421	0.00753416	0.739951	0.597237	0.160346	0.106241	0.763741	0.00241992	0.8728	6.66506	5.60142	12.4431	4.20794	14.6381	10.7207	4.27455	10.1239
Q9CZ42	Naxd	ATP-dependent (S)-NAD(P)H-hydrate dehydratase	>sp|Q9CZ42|NNRD_MOUSE ATP-dependent (S)-NAD(P)H-hydrate dehydratase OS=Mus musculus OX=10090 GN=Naxd PE=1 SV=1	12	45	0 of 32	52.1145	0	5.20002e-43	0.256323	-0.134562	-0.0426854	0.363345	0.184773	-0.104026	0.3482	0.0745452	0.269323	0.558862	0.852492	0.121366	0.423433	0.650946	0.137	0.745548	0.405165	0.871094	0.959342	0.323477	0.735234	0.913719	0.218534	0.867365	15.1571	19.1855	7.15009	10.8851	16.7808	40.6269	12.5729	26.6258
Q9CZ44	Nsfl1c	NSFL1 cofactor p47	>sp|Q9CZ44|NSF1C_MOUSE NSFL1 cofactor p47 OS=Mus musculus OX=10090 GN=Nsfl1c PE=1 SV=1	26	100	0 of 32	52.7216	0	2.67702e-45	0.866426	0.208019	0.417887	0.0560278	0.14688	0.13921	1.07629	0.048358	4.07932e-05	0.253481	0.0264929	0.755835	0.417333	0.441795	1.65567e-06	0.788355	0.000860517	0.730273	0.274901	0.8836	0.732598	0.848494	3.95787e-05	0.891426	16.3151	15.3034	14.4962	15.3582	21.1982	17.7699	14.6702	10.5864
Q9CZ52	Antxr1	Anthrax toxin receptor 1	>sp|Q9CZ52|ANTR1_MOUSE Anthrax toxin receptor 1 OS=Mus musculus OX=10090 GN=Antxr1 PE=1 SV=2	3	9	7 of 17	43.0821	0.000756201	3.97212e-10	0.875776	0.0323122	Inf	0.548154	0.0905416	0.284434	Inf	0.742046	0.0550294	0.939566		0.139775	0.822951	0.599577		0.207522	0.130365	0.984571	0	0.350562	0.943946	0.902493	0	0.418219	32.7224	37.8547	31.9903	8.20475	56.9477		5.08382
Q9CZ62	Cep97	Centrosomal protein of 97 kDa	>sp|Q9CZ62|CEP97_MOUSE Centrosomal protein of 97 kDa OS=Mus musculus OX=10090 GN=Cep97 PE=1 SV=1	7	20	19 of 25	46.4048	0.000318167	1.72545e-15	-0.127052	-0.191954	0.18706	0.412576	-0.330296	0.00309677	0.251961	0.745969	0.780769	0.508003	0.708566	0.22375	0.295492	0.992069	0.478393	0.0160687	0.851374	0.85309	0.91077	0.455496	0.639487	0.9992	0.583326	0.099632	22.4698		26.6956	56.819	22.0552	11.5043	27.9407	17.5491
Q9CZ82	Med18	Mediator of RNA polymerase II transcription subunit 18	>sp|Q9CZ82|MED18_MOUSE Mediator of RNA polymerase II transcription subunit 18 OS=Mus musculus OX=10090 GN=Med18 PE=1 SV=1	1	3	0 of 26	50.6086	0	8.65871e-42	0.0355056	-0.327795	1.29662	0.652149	-0.0165579	-0.842669	1.65992	-0.173962	0.919094	0.316665	0.00474997	0.0723495	0.959191	0.0534653	0.000336194	0.661395	0.947869	0.763506	0.134996	0.241	0.986605	0.542453	0.00166882	0.812838	43.051	11.9114	45.0676	30.8946	14.5958	8.70134	30.318	39.7834
Q9CZ83	Mrpl55	Large ribosomal subunit protein mL55	>sp|Q9CZ83|RM55_MOUSE Large ribosomal subunit protein mL55 OS=Mus musculus OX=10090 GN=Mrpl55 PE=1 SV=1	5	18	4 of 32	51.7596	0	8.23456e-30	0.409482	-0.201854	0.0970409	0.073465	0.0285214	-0.470714	0.708378	-0.425771	0.103542	0.413858	0.693098	0.764976	0.90754	0.0632219	0.00698358	0.0911226	0.204484	0.818465	0.90747	0.888098	0.975038	0.574959	0.0189679	0.259049	28.5108	10.1754	13.036	18.9425	21.8641	24.6027	35.2312	26.6184
Q9CZ91	Srfbp1	Serum response factor-binding protein 1	>sp|Q9CZ91|SRFB1_MOUSE Serum response factor-binding protein 1 OS=Mus musculus OX=10090 GN=Srfbp1 PE=1 SV=1	1	3	6 of 13	45.0846	0.000318167	1.84632e-06	Inf	0.533494	-Inf	Inf	-0.315945	-Inf	0.368673	-0.0925717		0.396033			0.611359		0.447403	0.880995	0	0.807971	0	0	0.848123	0	0.553405	0.943139					47.1112	63.5119	31.8571
Q9CZA6	Nde1	Nuclear distribution protein nudE homolog 1	>sp|Q9CZA6|NDE1_MOUSE Nuclear distribution protein nudE homolog 1 OS=Mus musculus OX=10090 GN=Nde1 PE=1 SV=1	11	32	6 of 32	50.0906	0	3.58495e-33	-0.192613	0.120842	0.803098	-0.0728878	0.0648924	0.141716	0.489643	0.0039362	0.365127	0.568182	0.000644577	0.730176	0.758747	0.503759	0.0266072	0.985124	0.506242	0.874341	0.0426816	0.870589	0.92192	0.868784	0.0570467	0.994785	20.2615	24.2403	10.7035	7.38632	21.1558	35.5377	13.9289	10.0868
Q9CZB0	Sdhc	Succinate dehydrogenase cytochrome b560 subunit, mitochondrial	>sp|Q9CZB0|C560_MOUSE Succinate dehydrogenase cytochrome b560 subunit, mitochondrial OS=Mus musculus OX=10090 GN=Sdhc PE=1 SV=1	6	38	0 of 32	54.7579	0	5.14538e-32	-0.50327	-0.48358	-0.793472	-0.179922	-0.648039	-0.655366	-0.813162	-0.187249	0.267846	0.286614	0.0855111	0.689168	0.156579	0.152112	0.0784142	0.677247	0.403671	0.744034	0.442503	0.843267	0.490201	0.697292	0.138836	0.821906	35.543	22.0851	17.6786	32.4727	40.6841	60.7656	33.836	40.2994
Q9CZC8	Scrn1	Secernin-1	>sp|Q9CZC8|SCRN1_MOUSE Secernin-1 OS=Mus musculus OX=10090 GN=Scrn1 PE=1 SV=1	8	25	14 of 24	48.5125	0.000181324	1.1997e-31	0.487423	-0.152677	Inf	-0.0568653	0.00810248	0.360331	Inf	0.295363	0.12334	0.592787		0.853248	0.978965	0.279518		0.373198	0.232397	0.882533	0	0.931909	0.992205	0.782524	0	0.587734	15.5419	13.6558	27.6138	43.0453	16.0875		10.4872	36.3324
Q9CZD3	Gars1	Glycine--tRNA ligase	>sp|Q9CZD3|GARS_MOUSE Glycine--tRNA ligase OS=Mus musculus OX=10090 GN=Gars1 PE=1 SV=1	34	100	0 of 32	54.9675	0	1.12822e-49	0.862303	0.324064	0.105222	0.117395	-0.0521892	0.0963092	0.643461	0.265893	3.84939e-06	0.0403352	0.490921	0.442644	0.731774	0.528084	0.000202644	0.0886382	0.000171606	0.539369	0.819222	0.67087	0.912693	0.877199	0.00110097	0.256045	13.2767	8.06327	5.45934	9.48755	22.8992	8.95032	13.8655	8.07972
Q9CZD5	Mtif3	Translation initiation factor IF-3, mitochondrial	>sp|Q9CZD5|IF3M_MOUSE Translation initiation factor IF-3, mitochondrial OS=Mus musculus OX=10090 GN=Mtif3 PE=1 SV=1	5	18	12 of 32	45.4918	0.000318167	5.57719e-29	-0.0205725	-0.0261986	0.452809	-0.320542	-0.14112	0.0433672	0.458435	-0.136055	0.914999	0.891888	0.0248587	0.104422	0.466166	0.822041	0.0232657	0.482172	0.946278	0.971437	0.267898	0.296548	0.767526	0.961704	0.051095	0.679979	17.4367	6.53888	13.2347	12.5824	22.9447	24.631	13.4055	18.6555
Q9CZE3	Rab32	Ras-related protein Rab-32	>sp|Q9CZE3|RAB32_MOUSE Ras-related protein Rab-32 OS=Mus musculus OX=10090 GN=Rab32 PE=1 SV=3	11	36	11 of 21	52.096	0	2.88074e-31	0.780864	-0.343049	Inf	1.13397	0.470629	-0.138183	Inf	0.525158	0.00912714	0.133616		0.000139441	0.0783453	0.693766		0.158124	0.0350363	0.640917	0	0.0163335	0.362518	0.926505	0	0.356659	20.1958	7.07502	22.5974	12.0797	31.8842		2.79612
Q9CZH3	Psmg3	Proteasome assembly chaperone 3	>sp|Q9CZH3|PSMG3_MOUSE Proteasome assembly chaperone 3 OS=Mus musculus OX=10090 GN=Psmg3 PE=1 SV=1	3	12	4 of 32	48.8469	0.000181324	1.11366e-30	0.769994	0.375091	0.105062	0.244957	-0.204801	0.0466697	0.499965	0.496428	0.0590495	0.345979	0.790293	0.536388	0.604832	0.905917	0.211839	0.215	0.137249	0.780781	0.93941	0.741116	0.84489	0.98582	0.309805	0.427129	17.1442	35.3431	21.4586	12.2258	26.2938	54.3503	26.6413	39.9479
Q9CZJ1	Utp11	Probable U3 small nucleolar RNA-associated protein 11	>sp|Q9CZJ1|UTP11_MOUSE Probable U3 small nucleolar RNA-associated protein 11 OS=Mus musculus OX=10090 GN=Utp11 PE=2 SV=1	1	3	0 of 30	48.4199	0.000181324	1.03381e-32	1.04705	-0.871172	-0.352036	0.679764	-0.169188	-0.222684	1.56618	0.626268	0.00237968	0.00950052	0.304534	0.038103	0.591266	0.513445	8.18695e-05	0.073718	0.0133498	0.403127	0.698005	0.165502	0.837492	0.873346	0.000565352	0.228704	49.3625	16.5685	44.854	20.2562	22.29	30.6514	26.0725	11.575
Q9CZJ2	Hspa12b	Heat shock 70 kDa protein 12B	>sp|Q9CZJ2|HS12B_MOUSE Heat shock 70 kDa protein 12B OS=Mus musculus OX=10090 GN=Hspa12b PE=1 SV=1	28	95	2 of 32	53.5081	0	3.31017e-43	0.401455	0.241821	0.155735	0.290379	0.193302	0.121473	0.315369	0.21855	0.0921749	0.302558	0.504341	0.217634	0.408265	0.601946	0.181642	0.350628	0.187976	0.754639	0.825691	0.449494	0.725946	0.902493	0.274276	0.566848	5.62376	21.291	8.88535	14.021	11.4647	33.6329	6.31705	29.6403
Q9CZL5	Pcbd2	Pterin-4-alpha-carbinolamine dehydratase 2	>sp|Q9CZL5|PHS2_MOUSE Pterin-4-alpha-carbinolamine dehydratase 2 OS=Mus musculus OX=10090 GN=Pcbd2 PE=1 SV=2	4	14	14 of 28	51.8097	0	1.49515e-26	-0.21325	-0.147735	0.000620872	0.192665	0.488605	0.0504053	-0.0648943	-0.245534	0.581623	0.679682	0.998716	0.676617	0.270158	0.896062	0.85587	0.493925	0.704203	0.911102	0.999183	0.834717	0.618377	0.984941	0.899424	0.690587	29.8771	24.6007	1.79744	26.7081	21.9392	49.6291	51.6038	37.3614
Q9CZM2	Rpl15	Large ribosomal subunit protein eL15	>sp|Q9CZM2|RL15_MOUSE Large ribosomal subunit protein eL15 OS=Mus musculus OX=10090 GN=Rpl15 PE=1 SV=4	14	65	0 of 32	51.1596	0	1.35793e-36	0.905869	-0.492444	-0.300976	0.248801	-0.358863	-0.205626	1.09734	0.402038	0.00051321	0.0418051	0.202947	0.290366	0.131297	0.380695	5.40814e-05	0.0925647	0.0047651	0.544629	0.614039	0.532794	0.45527	0.824632	0.000417318	0.261407	20.7962	16.4657	9.76623	8.26132	31.0052	26.5357	30.512	23.3301
Q9CZN7	Shmt2	Serine hydroxymethyltransferase, mitochondrial	>sp|Q9CZN7|GLYM_MOUSE Serine hydroxymethyltransferase, mitochondrial OS=Mus musculus OX=10090 GN=Shmt2 PE=1 SV=1	30	100	1 of 32	54.8087	0	7.20033e-44	0.741775	-0.169903	0.0473601	0.37448	0.0846408	0.144935	0.959039	0.434774	0.00676241	0.50851	0.853253	0.15104	0.741136	0.572343	0.000751897	0.097588	0.0282494	0.85314	0.959502	0.363783	0.916466	0.894444	0.00310704	0.268908	3.49326	21.1829	11.4854	16.871	7.28254	33.0655	27.0182	35.6564
Q9CZN8	Qrsl1	Glutamyl-tRNA(Gln) amidotransferase subunit A, mitochondrial	>sp|Q9CZN8|GATA_MOUSE Glutamyl-tRNA(Gln) amidotransferase subunit A, mitochondrial OS=Mus musculus OX=10090 GN=Qrsl1 PE=1 SV=1	14	46	3 of 32	51.9955	0	8.37557e-42	-0.233835	-0.289769	-0.124987	-0.353848	-0.339557	-0.225874	-0.0690528	-0.240165	0.298361	0.199794	0.575647	0.120031	0.13508	0.314802	0.756668	0.285726	0.43581	0.691437	0.857905	0.321817	0.460662	0.799312	0.821312	0.504581	11.8998	26.9974	20.5095	18.1543	13.0441	24.3762	18.1055	22.8622
Q9CZP5	Bcs1l	Mitochondrial chaperone BCS1	>sp|Q9CZP5|BCS1_MOUSE Mitochondrial chaperone BCS1 OS=Mus musculus OX=10090 GN=Bcs1l PE=1 SV=1	19	66	0 of 32	54.1053	0	6.46278e-45	0.0562799	-0.369863	-0.19877	-0.148915	-0.399019	-0.321076	0.227373	-0.0709728	0.833644	0.174493	0.460252	0.579297	0.143998	0.236585	0.398994	0.791164	0.887359	0.669834	0.803752	0.77077	0.47194	0.757561	0.508415	0.893112	10.6473	29.375	8.20709	14.4385	13.9673	28.6385	34.1432	37.4375
Q9CZP7	Cdc37l1	Hsp90 co-chaperone Cdc37-like 1	>sp|Q9CZP7|CD37L_MOUSE Hsp90 co-chaperone Cdc37-like 1 OS=Mus musculus OX=10090 GN=Cdc37l1 PE=1 SV=1	7	21	4 of 32	54.9689	0	3.70375e-38	0.169862	0.113494	0.0546612	-0.242444	-0.397166	0.0253056	0.111029	0.180028	0.517225	0.664562	0.834359	0.357166	0.136312	0.922853	0.671393	0.49267	0.647694	0.906209	0.955444	0.598533	0.462523	0.987855	0.751965	0.68954	19.0431	28.9023	15.0243	13.9049	48.0761	32.2388	12.5338	13.6279
Q9CZR2	Naalad2	N-acetylated-alpha-linked acidic dipeptidase 2	>sp|Q9CZR2|NALD2_MOUSE N-acetylated-alpha-linked acidic dipeptidase 2 OS=Mus musculus OX=10090 GN=Naalad2 PE=1 SV=2	22	78	4 of 32	56.1345	0	9.89893e-48	0.713621	0.080373	0.430261	0.734033	0.638913	0.55257	1.06351	0.647691	0.0203198	0.783788	0.149205	0.0172901	0.0360257	0.0671202	0.00101809	0.0337344	0.063358	0.940394	0.556029	0.111465	0.253804	0.586948	0.00397043	0.15039	34.7455	15.0466	45.154	21.4436	9.90703	4.89593	33.5442	24.7157
Q9CZR3	Tomm40l	Mitochondrial import receptor subunit TOM40B	>sp|Q9CZR3|TM40L_MOUSE Mitochondrial import receptor subunit TOM40B OS=Mus musculus OX=10090 GN=Tomm40l PE=1 SV=1	7	19	2 of 32	50.8398	0	6.66213e-39	-0.129678	0.0798377	0.444941	-0.130835	0.186629	-0.227936	0.235425	-0.5454	0.491168	0.670851	0.023607	0.48734	0.323971	0.230317	0.215753	0.00659752	0.623825	0.908747	0.26516	0.705281	0.662337	0.754568	0.313782	0.0661035	5.50671	32.5276	11.7772	10.4028	11.0999	18.0079	7.53816	14.0457
Q9CZR8	Tsfm	Elongation factor Ts, mitochondrial	>sp|Q9CZR8|EFTS_MOUSE Elongation factor Ts, mitochondrial OS=Mus musculus OX=10090 GN=Tsfm PE=1 SV=1	12	38	2 of 32	52.957	0	2.05074e-36	0.329097	0.132724	0.0433039	0.123582	0.081129	-0.0884857	0.239677	-0.0460324	0.308696	0.67904	0.892463	0.699976	0.800138	0.782475	0.456504	0.885735	0.447582	0.911002	0.972297	0.851742	0.936282	0.952547	0.562097	0.945709	21.7703	26.049	13.7834	13.8562	21.9374	53.3722	18.2342	35.6478
Q9CZS1	Aldh1b1	Aldehyde dehydrogenase X, mitochondrial	>sp|Q9CZS1|AL1B1_MOUSE Aldehyde dehydrogenase X, mitochondrial OS=Mus musculus OX=10090 GN=Aldh1b1 PE=1 SV=1	15	55	13 of 32	51.3812	0	2.66819e-39	0.0468219	0.377209	1.04521	0.093631	0.847212	1.24726	0.714821	0.493677	0.894404	0.289734	0.00574616	0.790774	0.0220567	0.00131575	0.0503382	0.168859	0.932036	0.746326	0.146765	0.903248	0.20757	0.106512	0.0964507	0.370671	29.6022	30.733	18.4424	20.282	16.8362	34.9009	15.2433	50.3709
Q9CZT5	Vasn	Vasorin	>sp|Q9CZT5|VASN_MOUSE Vasorin OS=Mus musculus OX=10090 GN=Vasn PE=2 SV=2	5	14	4 of 7	37.2091	0.00570695	2.78365e-07	-Inf	-Inf	-Inf	0.411297	Inf	Inf	Inf	-Inf				0.162445					0	0	0	0.379579	0	0	0	0			9.49865	20.9448	24.0872
Q9CZT8	Rab3b	Ras-related protein Rab-3B	>sp|Q9CZT8|RAB3B_MOUSE Ras-related protein Rab-3B OS=Mus musculus OX=10090 GN=Rab3b PE=1 SV=1	2	6	7 of 12	48.7314	0.000181324	1.05275e-06	Inf	-0.743288	-Inf	-Inf	-Inf	-Inf	0.78412	-0.386051		0.172746					0.187857	0.464883	0	0.669745	0	0	0	0	0.281633	0.665269	15.2587				57.779	35.9776	67.4259	4.42032
Q9CZU3	Mtrex	Exosome RNA helicase MTR4	>sp|Q9CZU3|MTREX_MOUSE Exosome RNA helicase MTR4 OS=Mus musculus OX=10090 GN=Mtrex PE=1 SV=1	31	90	7 of 32	55.5064	0	2.89362e-54	0.627725	-0.269356	-0.282028	0.281635	-0.23109	0.179511	0.615052	0.692237	0.00234218	0.162152	0.143956	0.144494	0.228282	0.346848	0.00278451	0.000956044	0.0131769	0.663302	0.546949	0.356178	0.573053	0.808418	0.00899812	0.0345881	16.7687	11.5649	7.27876	9.81786	14.6027	22.4396	22.0832	25.6566
Q9CZU4	Eral1	GTPase Era, mitochondrial	>sp|Q9CZU4|ERAL1_MOUSE GTPase Era, mitochondrial OS=Mus musculus OX=10090 GN=Eral1 PE=2 SV=1	4	12	6 of 30	46.1035	0.000318167	4.21892e-21	-0.240731	-0.130128	0.227401	-0.0365441	-0.247016	-0.140454	0.116798	0.070017	0.488644	0.685071	0.540206	0.90919	0.44328	0.661662	0.735986	0.82707	0.621564	0.914546	0.840947	0.959254	0.751107	0.915214	0.806398	0.913648	28.6514	32.6974	39.4029	23.2665	10.3772	21.8099	15.8506	43.5751
Q9CZU6	Cs	Citrate synthase, mitochondrial	>sp|Q9CZU6|CISY_MOUSE Citrate synthase, mitochondrial OS=Mus musculus OX=10090 GN=Cs PE=1 SV=1	21	100	0 of 32	53.0446	0	1.14864e-37	-0.314407	0.395019	0.619893	-0.185032	0.17408	-0.0618143	-0.0895326	-0.420926	0.253178	0.15383	0.029078	0.49799	0.523572	0.82025	0.742197	0.129521	0.387503	0.658863	0.286894	0.713873	0.802279	0.96161	0.810001	0.316496	12.318	22.8117	15.3333	15.1659	32.0973	35.7879	15.6347	35.4309
Q9CZV5	Supt7l	STAGA complex 65 subunit gamma	>sp|Q9CZV5|ST65G_MOUSE STAGA complex 65 subunit gamma OS=Mus musculus OX=10090 GN=Supt7l PE=1 SV=1	1	3	0 of 27	38.4067	0.00245346	1.22925e-15	0.328068	-0.212773	0.410055	-0.232065	-0.753668	-0.33595	0.950896	0.185653	0.274872	0.441289	0.254082	0.436901	0.0171099	0.263804	0.00885394	0.532995	0.411292	0.82698	0.661925	0.667221	0.188538	0.772798	0.02301	0.719801	39.2846	44.2084	10.3625	29.1947	14.4033	8.74924	20.3465	24.4176
Q9CZV8	Fbxl20	F-box/LRR-repeat protein 20	>sp|Q9CZV8|FXL20_MOUSE F-box/LRR-repeat protein 20 OS=Mus musculus OX=10090 GN=Fbxl20 PE=1 SV=3	3	9	5 of 30	53.4792	0	2.37605e-23	0.0157076	-0.39384	-0.278839	0.0099651	-0.356078	0.0309048	0.130708	0.396947	0.951093	0.132536	0.318128	0.96896	0.205068	0.903957	0.637269	0.159282	0.969506	0.640917	0.707766	0.987302	0.547166	0.98582	0.723462	0.357624	22.695	6.8858	31.1695	20.6195	17.3364	26.004	15.2183	44.7686
Q9CZW4	Acsl3	Fatty acid CoA ligase Acsl3	>sp|Q9CZW4|ACSL3_MOUSE Fatty acid CoA ligase Acsl3 OS=Mus musculus OX=10090 GN=Acsl3 PE=1 SV=2	31	100	0 of 32	55.2412	0	1.0212e-48	1.87062	-0.134531	0.224812	0.118553	-0.183505	0.286143	2.22996	0.588202	2.92647e-07	0.634528	0.428654	0.675144	0.517447	0.315405	1.09598e-08	0.044711	3.60762e-05	0.89674	0.784434	0.833908	0.798825	0.799367	1.62198e-06	0.174388	16.2471	49.5029	21.0313	16.66	19.8945	44.3332	25.1898	12.9341
Q9CZW5	Tomm70	Mitochondrial import receptor subunit TOM70	>sp|Q9CZW5|TOM70_MOUSE Mitochondrial import receptor subunit TOM70 OS=Mus musculus OX=10090 GN=Tomm70 PE=1 SV=2	31	100	1 of 32	53.6735	0	4.99919e-42	0.611782	-0.0496811	0.160299	0.0687426	-0.139229	-0.0128609	0.821762	0.195111	0.00137658	0.775201	0.360114	0.692929	0.42584	0.941028	5.16905e-05	0.267039	0.00909607	0.936693	0.741342	0.846347	0.736809	0.990885	0.000403657	0.483574	4.93768	19.3192	4.04283	6.02683	9.98875	19.4518	14.1929	26.0927
Q9CZX0	Elp3	Elongator complex protein 3	>sp|Q9CZX0|ELP3_MOUSE Elongator complex protein 3 OS=Mus musculus OX=10090 GN=Elp3 PE=1 SV=1	23	80	8 of 32	56.4392	0	1.08267e-36	0.569107	-0.358645	-0.0201774	0.279754	-0.181558	0.0131566	0.907574	0.474468	0.00369052	0.0557201	0.911392	0.130696	0.320929	0.942151	2.39213e-05	0.013365	0.0180795	0.577553	0.975632	0.337636	0.659937	0.991283	0.000237695	0.0922184	10.1592	11.9472	9.44304	6.82623	16.3366	22.5055	19.4791	24.4951
Q9CZX7	Pip4p2	Type 2 phosphatidylinositol 4,5-bisphosphate 4-phosphatase	>sp|Q9CZX7|PP4P2_MOUSE Type 2 phosphatidylinositol 4,5-bisphosphate 4-phosphatase OS=Mus musculus OX=10090 GN=Pip4p2 PE=1 SV=1	5	15	8 of 31	52.5325	0	7.72663e-47	-0.0583111	-0.00394641	0.412754	-0.0275061	0.114057	0.153618	0.35839	0.0120546	0.849215	0.98973	0.185448	0.928521	0.71025	0.643412	0.248359	0.970964	0.899054	0.995916	0.597237	0.967939	0.902611	0.91047	0.350908	0.987188	33.7444	20.4979	18.3026	7.12459	34.5092	43.7715	18.9042	29.7787
Q9CZX8	Rps19	Small ribosomal subunit protein eS19	>sp|Q9CZX8|RS19_MOUSE Small ribosomal subunit protein eS19 OS=Mus musculus OX=10090 GN=Rps19 PE=1 SV=3	15	53	0 of 32	51.9477	0	7.84489e-30	0.804977	-0.130185	0.299874	0.248021	0.0517507	0.0410787	1.23504	0.237349	3.55565e-05	0.434178	0.0782451	0.141803	0.754787	0.80413	3.29638e-08	0.159086	0.000789922	0.823743	0.432381	0.353228	0.921243	0.957521	3.40365e-06	0.357624	11.4491	4.38447	9.1774	16.3977	11.3329	21.6876	11.3907	19.3682
Q9CZX9	Emc4	ER membrane protein complex subunit 4	>sp|Q9CZX9|EMC4_MOUSE ER membrane protein complex subunit 4 OS=Mus musculus OX=10090 GN=Emc4 PE=1 SV=1	4	12	0 of 32	49.1707	0	5.27148e-33	0.0489318	-0.097873	0.0635307	-0.275567	-0.47388	-0.478294	0.210335	-0.27998	0.784284	0.584771	0.722404	0.130796	0.0122744	0.0115699	0.244776	0.124987	0.854279	0.880582	0.916271	0.337646	0.163247	0.33104	0.346673	0.310609	15.1522	14.2382	13.1298	12.251	22.9789	10.6247	11.963	23.4691
Q9CZY3	Ube2v1	Ubiquitin-conjugating enzyme E2 variant 1	>sp|Q9CZY3|UB2V1_MOUSE Ubiquitin-conjugating enzyme E2 variant 1 OS=Mus musculus OX=10090 GN=Ube2v1 PE=1 SV=1	11	36	1 of 32	50.7987	0	7.99458e-33	0.548355	0.0260444	0.170972	-0.0650523	-0.102892	-0.0469397	0.693283	-0.00909975	0.0144272	0.902306	0.422988	0.759317	0.6284	0.824966	0.00265238	0.965787	0.0493982	0.974615	0.780033	0.885154	0.856346	0.962397	0.00863982	0.984916	33.5965	6.69764	22.9212	17.8696	18.3743	22.8276	10.6073	17.7426
Q9D009	Lipt2	Putative lipoyltransferase 2, mitochondrial	>sp|Q9D009|LIPT2_MOUSE Putative lipoyltransferase 2, mitochondrial OS=Mus musculus OX=10090 GN=Lipt2 PE=1 SV=2	5	18	8 of 32	47.7394	0.000318167	1.88416e-26	0.256537	-0.609124	-0.271908	0.0432425	-0.431057	-0.375233	0.593754	0.0990669	0.264493	0.0115157	0.237572	0.849184	0.0659696	0.106949	0.0135307	0.663528	0.40006	0.425585	0.647402	0.930136	0.333534	0.647744	0.0326472	0.813917	7.89547	29.5371	10.8331	17.3033	14.2533	18.7016	26.5571	27.308
Q9D020	Nt5c3a	Cytosolic 5'-nucleotidase 3A	>sp|Q9D020|5NT3A_MOUSE Cytosolic 5'-nucleotidase 3A OS=Mus musculus OX=10090 GN=Nt5c3a PE=1 SV=4	27	99	0 of 32	56.225	0	9.00166e-52	0.281979	0.023559	-0.00808253	-0.0212626	-0.263486	-0.112581	0.250337	0.129643	0.0983741	0.887443	0.961265	0.898349	0.121356	0.500487	0.140259	0.438454	0.197427	0.970302	0.98894	0.953462	0.438905	0.866971	0.222642	0.641718	17.4117	10.2672	16.0402	7.68096	11.3	19.0071	20.1136	11.5673
Q9D023	Mpc2	Mitochondrial pyruvate carrier 2	>sp|Q9D023|MPC2_MOUSE Mitochondrial pyruvate carrier 2 OS=Mus musculus OX=10090 GN=Mpc2 PE=1 SV=1	9	62	0 of 32	55.4569	0	9.41997e-45	-0.542407	-0.579274	-0.467714	-0.489489	-0.920638	-0.649452	-0.430847	-0.218303	0.19956	0.171561	0.26686	0.245722	0.0339252	0.126911	0.305595	0.601136	0.328927	0.668755	0.670569	0.482228	0.245637	0.674052	0.414318	0.771262	41.4823	35.6834	12.711	30.314	16.4205	48.523	34.7616	45.7356
Q9D024	Ccdc47	PAT complex subunit CCDC47	>sp|Q9D024|CCD47_MOUSE PAT complex subunit CCDC47 OS=Mus musculus OX=10090 GN=Ccdc47 PE=1 SV=2	21	82	0 of 32	53.8221	0	2.5315e-41	0.25924	-0.354288	-0.172737	-0.215812	-0.309789	-0.0324106	0.440792	0.0615668	0.128006	0.0408888	0.304937	0.202288	0.0713509	0.845966	0.0125663	0.71235	0.239301	0.541978	0.698061	0.430257	0.348196	0.970536	0.0306157	0.847191	14.0915	7.82344	10.2834	10.9587	22.5321	20.1478	13.6753	15.5851
Q9D051	Pdhb	Pyruvate dehydrogenase E1 component subunit beta, mitochondrial	>sp|Q9D051|ODPB_MOUSE Pyruvate dehydrogenase E1 component subunit beta, mitochondrial OS=Mus musculus OX=10090 GN=Pdhb PE=1 SV=1	17	100	0 of 32	54.2231	0	2.81629e-43	-0.139561	-0.0387208	0.328598	-0.186239	0.02187	-0.254065	0.227758	-0.462174	0.645175	0.898162	0.282393	0.539497	0.942368	0.403939	0.453794	0.134384	0.753061	0.972891	0.682575	0.742545	0.983863	0.836952	0.559395	0.323536	20.3752	30.417	7.70163	17.9269	15.7436	40.7064	25.2176	33.2788
Q9D061	Acbd6	Acyl-CoA-binding domain-containing protein 6	>sp|Q9D061|ACBD6_MOUSE Acyl-CoA-binding domain-containing protein 6 OS=Mus musculus OX=10090 GN=Acbd6 PE=1 SV=2	2	6	20 of 23	40.72	0.00132626	6.33691e-10	0.596446	0.456189	-0.101403	0.588445	0.306188	-0.186038	0.0388532	0.0962195	0.277649	0.225988	0.882184	0.0973785	0.375688	0.657789	0.944542	0.818445	0.414147	0.709751	0.969351	0.286075	0.702919	0.914831	0.960489	0.909036	40.9732		28.9088	12.895	44.2238		29.2314	52.4221
Q9D071	Mms19	MMS19 nucleotide excision repair protein homolog	>sp|Q9D071|MMS19_MOUSE MMS19 nucleotide excision repair protein homolog OS=Mus musculus OX=10090 GN=Mms19 PE=1 SV=1	24	75	16 of 32	52.7244	0	2.20259e-39	0.555141	-0.173346	-0.142433	0.133241	-0.230888	0.0617169	0.586053	0.425845	0.0371556	0.500089	0.57901	0.60362	0.370584	0.80959	0.0284659	0.104376	0.0987899	0.85309	0.859483	0.786475	0.699525	0.958123	0.0603358	0.279911	4.5549	21.0459	6.01737	13.5868	30.4206	39.0723	19.5824	25.4253
Q9D081	Alg14	UDP-N-acetylglucosamine transferase subunit ALG14 homolog	>sp|Q9D081|ALG14_MOUSE UDP-N-acetylglucosamine transferase subunit ALG14 homolog OS=Mus musculus OX=10090 GN=Alg14 PE=1 SV=1	7	22	2 of 32	52.4671	0	8.04095e-38	0.77718	-0.337208	-0.167802	0.0226696	-0.411778	-0.386378	0.946585	0.0480701	0.000152914	0.0681529	0.353227	0.89943	0.028042	0.0383176	1.12929e-05	0.788812	0.00209536	0.589597	0.73518	0.953839	0.227725	0.481043	0.000140999	0.891426	7.39981	19.5278	11.4859	12.7738	28.1409	15.4383	13.1636	16.1334
Q9D0A3	Arpin	Arpin	>sp|Q9D0A3|ARPIN_MOUSE Arpin OS=Mus musculus OX=10090 GN=Arpin PE=1 SV=1	8	24	14 of 31	49.1717	0	9.45368e-32	0.256677	-0.351201	0.074473	-0.0203974	0.13037	0.576398	0.68235	0.425631	0.320608	0.177551	0.787854	0.936509	0.611501	0.0312368	0.0191974	0.104901	0.458885	0.670223	0.939234	0.972088	0.848123	0.457627	0.0436488	0.280742	9.99413	18.5075	17.1491	10.6359	12.3828	26.1648	48.395	35.2884
Q9D0B0	Srsf9	Serine/arginine-rich splicing factor 9	>sp|Q9D0B0|SRSF9_MOUSE Serine/arginine-rich splicing factor 9 OS=Mus musculus OX=10090 GN=Srsf9 PE=1 SV=1	10	32	13 of 30	52.136	0	3.60202e-22	-0.431788	-0.322199	0.233603	0.391078	0.58111	-0.915153	0.124014	-1.10518	0.415388	0.54221	0.681866	0.460204	0.275504	0.116397	0.827529	0.0606067	0.55474	0.865772	0.902915	0.684828	0.623146	0.661397	0.87758	0.20527	25.5556	96.7328	23.855	21.3453	3.8825	86.6613	17.8173	114.74
Q9D0B5	Tstd3	Thiosulfate sulfurtransferase/rhodanese-like domain-containing protein 3	>sp|Q9D0B5|TSTD3_MOUSE Thiosulfate sulfurtransferase/rhodanese-like domain-containing protein 3 OS=Mus musculus OX=10090 GN=Tstd3 PE=1 SV=1	5	14	9 of 31	48.9895	0.000181324	8.73679e-24	0.102739	-0.29844	-0.209555	-0.499614	-0.335493	-0.0177724	0.191623	-0.181894	0.75244	0.362822	0.552362	0.132853	0.307291	0.956447	0.586669	0.577299	0.832009	0.789002	0.848153	0.340791	0.647985	0.994079	0.679636	0.75363	29.2586	48.334	14.4184	37.9645	19.0223	15.2917	35.4657	31.312
Q9D0B6	Pbdc1	Protein PBDC1	>sp|Q9D0B6|PBDC1_MOUSE Protein PBDC1 OS=Mus musculus OX=10090 GN=Pbdc1 PE=1 SV=1	9	27	3 of 32	52.9896	0	1.00321e-32	0.718789	0.0518173	0.202929	0.375475	0.261529	0.158836	0.869901	0.272782	0.0080327	0.838512	0.427265	0.147235	0.308041	0.533449	0.00177443	0.288082	0.0321068	0.955793	0.784092	0.360248	0.648726	0.879478	0.00626636	0.507137	21.2543	21.9537	21.2776	16.983	30.9529	26.3814	31.2461	16.0424
Q9D0C4	Trmt5	tRNA (guanine(37)-N1)-methyltransferase	>sp|Q9D0C4|TRM5_MOUSE tRNA (guanine(37)-N1)-methyltransferase OS=Mus musculus OX=10090 GN=Trmt5 PE=1 SV=1	11	32	18 of 31	51.5389	0	8.32045e-30	0.219138	-0.35674	0.511895	0.719382	0.0091209	-0.327248	1.08777	0.383013	0.48255	0.256535	0.107798	0.0270559	0.976576	0.333633	0.00149008	0.259331	0.61659	0.732014	0.48863	0.140206	0.992205	0.804497	0.00539698	0.478344	18.132	58.4712	9.85597	14.6654	15.5604	62.7477	13.5547	14.8373
Q9D0D3	Mtpap	Poly(A) RNA polymerase, mitochondrial	>sp|Q9D0D3|PAPD1_MOUSE Poly(A) RNA polymerase, mitochondrial OS=Mus musculus OX=10090 GN=Mtpap PE=1 SV=1	8	29	14 of 31	52.7776	0	6.53801e-35	0.0654523	-0.552424	-0.409193	0.071642	-0.00958508	-0.170167	0.208684	-0.0889397	0.843542	0.104092	0.258835	0.828977	0.976934	0.608616	0.561268	0.788617	0.895075	0.617682	0.664588	0.920777	0.992205	0.902493	0.65844	0.891426	4.90499	50.8441	11.1361	5.99322	10.9748	15.2117	37.1654	15.4066
Q9D0D4	Dimt1	Probable dimethyladenosine transferase	>sp|Q9D0D4|DIM1_MOUSE Probable dimethyladenosine transferase OS=Mus musculus OX=10090 GN=Dimt1 PE=2 SV=1	9	30	15 of 32	55.0463	0	3.24403e-29	0.0901903	-0.324801	-0.186189	0.289531	-0.232606	0.137379	0.228802	0.659516	0.678376	0.142447	0.394332	0.189319	0.289013	0.52846	0.296815	0.0047788	0.776498	0.651227	0.761973	0.415496	0.634404	0.877199	0.404437	0.0574228	4.67254	20.9388	13.6365	27.1242	12.1457	22.7116	17.9042	24.8169
Q9D0D5	Gtf2e1	General transcription factor IIE subunit 1	>sp|Q9D0D5|T2EA_MOUSE General transcription factor IIE subunit 1 OS=Mus musculus OX=10090 GN=Gtf2e1 PE=1 SV=1	6	17	2 of 32	51.743	0	7.51913e-30	0.421468	-0.190298	0.27683	0.435459	0.0240705	-0.203023	0.888596	0.208366	0.0851093	0.427114	0.250943	0.0757586	0.919539	0.397228	0.000787557	0.385085	0.177298	0.821932	0.659695	0.246596	0.977365	0.83693	0.00322814	0.598196	18.3776	9.71222	25.0294	11.3295	8.85448	16.0268	33.149	30.0375
Q9D0E1	Hnrnpm	Heterogeneous nuclear ribonucleoprotein M	>sp|Q9D0E1|HNRPM_MOUSE Heterogeneous nuclear ribonucleoprotein M OS=Mus musculus OX=10090 GN=Hnrnpm PE=1 SV=3	39	100	0 of 32	56.3556	0	5.47311e-39	0.985545	0.0887674	0.561263	0.93128	0.486413	0.506511	1.45804	0.951378	0.000791992	0.737339	0.0410305	0.00136621	0.0739611	0.0634032	5.89044e-06	0.00111738	0.00629733	0.927557	0.326566	0.0399076	0.354642	0.574959	8.91101e-05	0.0367674	22.191	18.6718	33.5674	22.4465	6.95484	18.1625	27.4265	31.3803
Q9D0E3	Lysmd1	LysM and putative peptidoglycan-binding domain-containing protein 1	>sp|Q9D0E3|LYSM1_MOUSE LysM and putative peptidoglycan-binding domain-containing protein 1 OS=Mus musculus OX=10090 GN=Lysmd1 PE=1 SV=1	3	8	7 of 30	45.4187	0.000318167	1.73477e-11	-0.248359	-0.206196	0.0967044	0.177693	0.393701	0.065807	0.0545411	-0.150201	0.436934	0.549197	0.778192	0.57699	0.221846	0.835923	0.8818	0.637003	0.574249	0.866677	0.936062	0.76937	0.565805	0.966363	0.917337	0.797748	38.031	25.1682	26.6947	18.1442	57.0318	27.4253	12.5423	15.5588
Q9D0F3	Lman1	Protein ERGIC-53	>sp|Q9D0F3|LMAN1_MOUSE Protein ERGIC-53 OS=Mus musculus OX=10090 GN=Lman1 PE=1 SV=1	19	58	0 of 32	55.5718	0	2.74268e-42	0.0677891	0.00973494	0.27545	0.341551	0.547282	0.237527	0.333504	0.031796	0.722049	0.959213	0.155381	0.0809468	0.00715476	0.218392	0.0879686	0.867372	0.809038	0.98918	0.566802	0.258134	0.127451	0.745724	0.152312	0.93604	7.67716	11.6247	24.5667	15.8869	22.8461	12.6564	15.7686	18.1532
Q9D0F9	Pgm1	Phosphoglucomutase-1	>sp|Q9D0F9|PGM1_MOUSE Phosphoglucomutase-1 OS=Mus musculus OX=10090 GN=Pgm1 PE=1 SV=4	25	100	0 of 32	54.1557	0	6.37862e-40	-0.786257	0.286379	0.62767	-1.03606	-0.698436	-0.112451	-0.444966	-0.450072	0.0125387	0.339541	0.0421101	0.00151086	0.0249106	0.705691	0.1423	0.13795	0.0445754	0.778117	0.329017	0.0400348	0.220698	0.928835	0.225323	0.329044	5.53766	21.9831	51.9089	12.3796	24.5652	37.9296	40.6674	20.056
Q9D0G0	Mrps30	Large ribosomal subunit protein mL65	>sp|Q9D0G0|RT30_MOUSE Large ribosomal subunit protein mL65 OS=Mus musculus OX=10090 GN=Mrps30 PE=1 SV=1	16	55	2 of 32	56.6444	0	3.47239e-51	0.448919	-0.255618	-0.391365	0.130096	-0.256548	-0.335369	0.313172	0.0512743	0.171329	0.430797	0.231176	0.687219	0.429141	0.303237	0.335778	0.87376	0.294747	0.821932	0.643509	0.841942	0.740223	0.795689	0.445993	0.939287	6.79346	34.3751	15.1172	15.5522	20.8893	44.5794	26.3012	38.3426
Q9D0I4	Stx17	Syntaxin-17	>sp|Q9D0I4|STX17_MOUSE Syntaxin-17 OS=Mus musculus OX=10090 GN=Stx17 PE=1 SV=1	10	28	12 of 32	47.4223	0.000318167	4.07516e-20	0.529472	-0.10603	0.0603496	0.0362518	-0.0469945	-0.0389029	0.695851	0.0443434	0.00442883	0.540439	0.726925	0.833729	0.785579	0.821777	0.000349176	0.79739	0.0209297	0.865298	0.918493	0.922117	0.92998	0.96161	0.00171167	0.896511	9.80087	18.7368	15.3909	17.0111	14.6023	19.3193	13.6146	6.35375
Q9D0I6	Wdsub1	WD repeat, SAM and U-box domain-containing protein 1	>sp|Q9D0I6|WSDU1_MOUSE WD repeat, SAM and U-box domain-containing protein 1 OS=Mus musculus OX=10090 GN=Wdsub1 PE=2 SV=1	6	19	5 of 32	56.6433	0	1.54583e-39	0.382826	-0.256902	-0.607456	-0.11032	-0.634995	-0.445051	0.0322724	0.0796244	0.127382	0.300758	0.0188381	0.654232	0.0144983	0.0784456	0.895585	0.746279	0.238467	0.752881	0.234946	0.822419	0.172518	0.60832	0.927285	0.867763	21.4679	8.27742	16.6746	36.205	29.628	28.8548	14.1864	27.3345
Q9D0I8	Mrto4	mRNA turnover protein 4 homolog	>sp|Q9D0I8|MRT4_MOUSE mRNA turnover protein 4 homolog OS=Mus musculus OX=10090 GN=Mrto4 PE=1 SV=1	12	37	3 of 32	54.6497	0	3.12165e-52	0.316166	-0.108081	0.223036	0.397225	-0.233042	0.038363	0.647283	0.66863	0.0609676	0.51003	0.179378	0.0206562	0.161253	0.814489	0.000422303	0.000296177	0.140045	0.854019	0.589935	0.121278	0.496541	0.959156	0.00200225	0.0305908	9.56817	10.9655	12.524	16.3377	8.70127	15.1117	22.5992	15.0047
Q9D0I9	Rars1	Arginine--tRNA ligase, cytoplasmic	>sp|Q9D0I9|SYRC_MOUSE Arginine--tRNA ligase, cytoplasmic OS=Mus musculus OX=10090 GN=Rars1 PE=1 SV=2	37	100	0 of 32	58.4308	0	4.91139e-46	0.244111	-0.0424457	0.107191	-0.330659	-0.29562	0.0620606	0.393748	0.0270213	0.103639	0.772072	0.466272	0.0305013	0.0511708	0.672178	0.0112533	0.853632	0.204616	0.936018	0.808734	0.149002	0.291992	0.919826	0.0280081	0.927794	1.35555	13.1747	6.6748	7.59688	23.5837	6.02501	6.59294	17.7593
Q9D0J4	Arl2	ADP-ribosylation factor-like protein 2	>sp|Q9D0J4|ARL2_MOUSE ADP-ribosylation factor-like protein 2 OS=Mus musculus OX=10090 GN=Arl2 PE=1 SV=1	7	21	0 of 32	52.5214	0	7.49685e-37	0.771329	0.00959532	-0.0795593	0.0788816	-0.257832	-0.0911148	0.682175	0.245599	0.000134974	0.95656	0.652114	0.654875	0.150856	0.605846	0.000536049	0.170478	0.00190416	0.989076	0.889852	0.822615	0.482203	0.902493	0.00240483	0.373049	17.063	14.2727	19.8398	13.7947	10.3647	3.14896	20.5889	17.9479
Q9D0J8	Ptms	Parathymosin	>sp|Q9D0J8|PTMS_MOUSE Parathymosin OS=Mus musculus OX=10090 GN=Ptms PE=1 SV=3	5	18	3 of 32	52.6305	0	1.66624e-27	0.568582	0.602403	1.83386	0.315099	1.35049	1.56161	1.80004	0.526221	0.229092	0.203287	0.00045879	0.501227	0.00682312	0.0021622	0.000557945	0.264785	0.36108	0.694529	0.0344284	0.715465	0.124445	0.151081	0.00246901	0.482365	33.4729	29.8467	39.4543	25.6679	48.366	68.005	54.387	29.6228
Q9D0K0	Tbc1d7	TBC1 domain family member 7	>sp|Q9D0K0|TBCD7_MOUSE TBC1 domain family member 7 OS=Mus musculus OX=10090 GN=Tbc1d7 PE=1 SV=1	1	3	0 of 24	41.602	0.000897263	6.78503e-14	0.21039	-0.0385907	0.102668	-0.0804341	-0.220078	0.207336	0.351648	0.34698	0.616358	0.926553	0.781135	0.855411	0.619034	0.600597	0.346265	0.383883	0.731686	0.981209	0.936177	0.932901	0.851672	0.902493	0.456517	0.597775	25.5141	41.014	17.0798	30.2551	13.4032	24.7924	19.242	57.6186
Q9D0K1	Pex13	Peroxisomal membrane protein PEX13	>sp|Q9D0K1|PEX13_MOUSE Peroxisomal membrane protein PEX13 OS=Mus musculus OX=10090 GN=Pex13 PE=1 SV=1	4	12	10 of 21	43.6446	0.000756201	7.62439e-16	0.155116	0.33608	Inf	0.0375921	0.450741	0.457344	Inf	0.0441957	0.49729	0.0825144		0.868543	0.0347771	0.093789		0.853558	0.629926	0.595649	0	0.939242	0.248691	0.632791	0	0.927794	17.9653	2.74748	10.6991	5.55559	20.7523		15.1835	20.015
Q9D0K2	Oxct1	Succinyl-CoA:3-ketoacid coenzyme A transferase 1, mitochondrial	>sp|Q9D0K2|SCOT1_MOUSE Succinyl-CoA:3-ketoacid coenzyme A transferase 1, mitochondrial OS=Mus musculus OX=10090 GN=Oxct1 PE=1 SV=1	22	94	0 of 32	53.1126	0	6.98289e-42	-0.00832894	-0.183629	-0.179323	-0.281539	0.346695	-0.27248	-0.00402279	-0.900713	0.985385	0.686741	0.69369	0.537175	0.448113	0.550265	0.992941	0.0553954	0.991302	0.91516	0.90747	0.741902	0.755573	0.88556	0.995362	0.195446	27.0084	43.6719	16.9048	27.6523	24.7238	52.1713	31.1131	38.3456
Q9D0L4	Adck1	AarF domain-containing protein kinase 1	>sp|Q9D0L4|ADCK1_MOUSE AarF domain-containing protein kinase 1 OS=Mus musculus OX=10090 GN=Adck1 PE=1 SV=1	15	51	1 of 32	56.4798	0	2.09869e-52	-0.141487	-0.357137	-0.249905	-0.0660435	-0.262845	-0.39148	-0.0342556	-0.194679	0.62535	0.222982	0.390586	0.819409	0.366856	0.182762	0.905704	0.502495	0.738962	0.708584	0.760481	0.916262	0.696247	0.720284	0.935027	0.697905	13.8926	38.0617	11.8212	15.6154	7.47127	30.4967	29.8445	36.6728
Q9D0L7	Armc10	Armadillo repeat-containing protein 10	>sp|Q9D0L7|ARM10_MOUSE Armadillo repeat-containing protein 10 OS=Mus musculus OX=10090 GN=Armc10 PE=1 SV=1	6	17	1 of 32	56.3002	0	2.32854e-40	0.669973	-0.451111	-0.108849	0.255601	-0.186727	0.204798	1.01224	0.647126	0.04493	0.168555	0.735631	0.429984	0.563218	0.526325	0.00365274	0.0522046	0.11247	0.666766	0.919421	0.661972	0.82322	0.875524	0.0111241	0.189174	23.5746	25.4093	22.9952	17.8988	33.0256	51.8983	32.95	35.0182
Q9D0L8	Rnmt	mRNA cap guanine-N7 methyltransferase	>sp|Q9D0L8|MCES_MOUSE mRNA cap guanine-N7 methyltransferase OS=Mus musculus OX=10090 GN=Rnmt PE=1 SV=1	16	57	5 of 32	53.0609	0	5.46479e-32	0.79206	-0.129561	0.278777	0.40433	0.141274	0.241857	1.2004	0.504913	1.2925e-05	0.39546	0.0738447	0.0118015	0.354733	0.11837	1.01922e-08	0.0022395	0.000392862	0.807971	0.420482	0.0927405	0.687858	0.662854	1.59248e-06	0.0443294	18.5922	12.4504	9.02025	5.48881	8.4266	13.4049	16.7891	13.453
Q9D0M0	Exosc7	Exosome complex exonuclease RRP42	>sp|Q9D0M0|EXOS7_MOUSE Exosome complex exonuclease RRP42 OS=Mus musculus OX=10090 GN=Exosc7 PE=1 SV=2	7	24	8 of 32	55.1767	0	1.0128e-37	0.410374	-0.199403	0.175924	0.346194	-0.0349601	0.103397	0.785702	0.48455	0.0245002	0.25782	0.316898	0.0546558	0.840987	0.554037	9.39102e-05	0.00899413	0.0728794	0.733246	0.707766	0.203588	0.949862	0.886031	0.000625908	0.0759113	19.7201	3.43263	9.05427	6.72291	19.1736	12.9306	20.692	19.5564
Q9D0M1	Prpsap1	Phosphoribosyl pyrophosphate synthase-associated protein 1	>sp|Q9D0M1|KPRA_MOUSE Phosphoribosyl pyrophosphate synthase-associated protein 1 OS=Mus musculus OX=10090 GN=Prpsap1 PE=1 SV=1	12	44	0 of 32	59.2527	0	3.58692e-45	0.0960544	-0.159871	0.220311	-0.00286584	-0.424888	0.140463	0.476236	0.562485	0.689559	0.507229	0.362479	0.990477	0.0850114	0.559773	0.0551296	0.0252544	0.784597	0.85309	0.742472	0.996846	0.373512	0.889239	0.103887	0.128052	30.4977	4.47108	15.5096	16.2722	32.8451	21.3789	22.0445	22.3226
Q9D0M3	Cyc1	Cytochrome c1, heme protein, mitochondrial	>sp|Q9D0M3|CY1_MOUSE Cytochrome c1, heme protein, mitochondrial OS=Mus musculus OX=10090 GN=Cyc1 PE=1 SV=1	12	66	0 of 32	52.8683	0	8.63031e-40	-0.500402	-0.0900047	0.317967	-0.298635	0.0425919	-0.374794	-0.0924305	-0.716021	0.175228	0.804298	0.38436	0.413553	0.906615	0.306464	0.799141	0.0564055	0.299834	0.945543	0.757516	0.649202	0.974832	0.796477	0.854721	0.197759	17.311	42.4309	16.0485	26.565	37.3329	54.2261	21.9111	32.3694
Q9D0M5	Dynll2	Dynein light chain 2, cytoplasmic	>sp|Q9D0M5|DYL2_MOUSE Dynein light chain 2, cytoplasmic OS=Mus musculus OX=10090 GN=Dynll2 PE=1 SV=1	1	6	18 of 31	42.0893	0.000897263	7.91301e-14	-0.417127	-0.23268	-0.302753	-0.773781	0.0157645	0.301633	-0.4872	-0.487912	0.381836	0.623971	0.524205	0.138411	0.975414	0.525729	0.308296	0.307604	0.523332	0.891089	0.830949	0.348602	0.992205	0.875524	0.416937	0.52465	69.8786	33.6236	56.6888	30.3842	48.9332	68.711	41.4571	29.033
Q9D0Q7	Mrpl45	Large ribosomal subunit protein mL45	>sp|Q9D0Q7|RM45_MOUSE Large ribosomal subunit protein mL45 OS=Mus musculus OX=10090 GN=Mrpl45 PE=1 SV=1	16	52	1 of 32	56.5321	0	4.27664e-57	0.279843	-0.752773	-0.582906	0.0220951	-0.655966	-0.503322	0.449709	0.174739	0.504504	0.0796323	0.170011	0.957805	0.124201	0.234093	0.286493	0.676114	0.635812	0.595649	0.581699	0.983841	0.443989	0.755655	0.39356	0.821425	24.7422	41.3216	7.68431	15.0535	25.284	47.3507	48.4699	55.953
Q9D0R2	Tars1	Threonine--tRNA ligase 1, cytoplasmic	>sp|Q9D0R2|SYTC_MOUSE Threonine--tRNA ligase 1, cytoplasmic OS=Mus musculus OX=10090 GN=Tars1 PE=1 SV=2	38	100	0 of 32	53.887	0	1.17554e-36	0.779937	0.135737	0.124051	0.00467166	-0.0647037	0.158436	0.768252	0.227812	1.17983e-05	0.363372	0.405566	0.974856	0.662988	0.289991	1.46651e-05	0.13216	0.000374461	0.789397	0.769456	0.990363	0.873985	0.789318	0.000171269	0.320461	5.25099	9.98221	8.34452	9.26304	17.3756	17.3678	10.7995	13.1693
Q9D0R4	Ddx56	Probable ATP-dependent RNA helicase DDX56	>sp|Q9D0R4|DDX56_MOUSE Probable ATP-dependent RNA helicase DDX56 OS=Mus musculus OX=10090 GN=Ddx56 PE=1 SV=1	6	17	9 of 31	55.0119	0	2.47915e-41	0.0952725	-0.442571	0.773015	0.591475	-0.127047	0.00891777	1.31086	0.72744	0.82415	0.270123	0.0797437	0.144001	0.749041	0.982068	0.00248522	0.0751821	0.880225	0.737128	0.432629	0.355533	0.919059	0.998891	0.00819378	0.231354	13.9233	29.0075	8.60496	12.2224	27.6864	63.0448	11.7552	36.8029
Q9D0R8	Lsm12	Protein LSM12	>sp|Q9D0R8|LSM12_MOUSE Protein LSM12 OS=Mus musculus OX=10090 GN=Lsm12 PE=1 SV=1	6	18	2 of 32	51.7713	0	8.96708e-40	0.372313	0.193023	0.904037	0.00395989	0.318867	0.221427	1.08333	-0.0934793	0.0604369	0.319128	5.44762e-05	0.983547	0.104938	0.254421	4.15121e-06	0.627113	0.139342	0.765197	0.00920792	0.993184	0.410674	0.766451	7.10622e-05	0.789553	12.5707	9.88094	8.4988	6.39739	28.9021	20.1537	21.4103	18.4359
Q9D0R9	Wdr89	WD repeat-containing protein 89	>sp|Q9D0R9|WDR89_MOUSE WD repeat-containing protein 89 OS=Mus musculus OX=10090 GN=Wdr89 PE=2 SV=1	2	9	5 of 13	42.5423	0.000756201	5.33621e-10	0.611307	-0.140623	Inf	Inf	-0.0300702	-Inf	Inf	1.52203	0.0699529	0.499923			0.911356			0.000627769	0.154483	0.85309	0	0	0.976235	0	0	0.0318307	16.1245		7.30382		14.0501		20.1262
Q9D0S4	Neurl2	Neuralized-like protein 2	>sp|Q9D0S4|NEUL2_MOUSE Neuralized-like protein 2 OS=Mus musculus OX=10090 GN=Neurl2 PE=1 SV=1	8	23	2 of 32	46.1714	0.000318167	3.67308e-30	-0.239315	-0.280211	-0.48973	-0.276914	-0.65625	-0.140876	-0.448834	0.238461	0.169661	0.110005	0.00744817	0.114062	0.00059991	0.413693	0.0132701	0.171139	0.292932	0.620312	0.16625	0.3116	0.04918	0.839873	0.0321258	0.373958	7.55939	15.8333	15.672	6.19507	19.2719	17.149	17.4326	18.2389
Q9D0S9	Hint2	Adenosine 5'-monophosphoramidase HINT2	>sp|Q9D0S9|HINT2_MOUSE Adenosine 5'-monophosphoramidase HINT2 OS=Mus musculus OX=10090 GN=Hint2 PE=1 SV=1	6	21	2 of 32	53.5083	0	1.10239e-43	0.507713	-0.672326	-1.02633	0.0934594	-0.478391	-0.680642	0.153712	-0.108791	0.316119	0.187287	0.0484378	0.852318	0.344392	0.182057	0.759593	0.828459	0.454972	0.678074	0.351941	0.931445	0.678013	0.720284	0.823525	0.914419	45.9101	46.6269	25.4613	42.518	44.1334	51.5301	43.4723	46.8508
Q9D0T1	Snu13	NHP2-like protein 1	>sp|Q9D0T1|NH2L1_MOUSE NHP2-like protein 1 OS=Mus musculus OX=10090 GN=Snu13 PE=1 SV=4	6	24	11 of 32	57.185	0	6.77274e-38	0.488246	0.200247	0.0258882	0.279358	0.0483821	0.203849	0.313887	0.434825	0.0492194	0.406303	0.913981	0.249402	0.840057	0.39802	0.196986	0.0777711	0.120077	0.813415	0.976183	0.486502	0.949862	0.83693	0.292823	0.235424	32.9768	21.487	12.9358	22.3326	37.883	17.8927	7.72363	16.7547
Q9D0T2	Dusp12	Dual specificity protein phosphatase 12	>sp|Q9D0T2|DUS12_MOUSE Dual specificity protein phosphatase 12 OS=Mus musculus OX=10090 GN=Dusp12 PE=2 SV=1	4	11	13 of 30	51.9526	0	3.45821e-29	0.0821948	-0.142807	0.335724	-0.116886	-0.257735	0.285223	0.560725	0.426072	0.76921	0.582689	0.267616	0.652591	0.324527	0.276597	0.0534778	0.108886	0.843922	0.880502	0.670935	0.821566	0.662609	0.78013	0.101569	0.286025	9.2175	26.9477	25.419	28.5667	8.1307	9.94758	29.7906	30.2421
Q9D0W5	Ppil1	Peptidyl-prolyl cis-trans isomerase-like 1	>sp|Q9D0W5|PPIL1_MOUSE Peptidyl-prolyl cis-trans isomerase-like 1 OS=Mus musculus OX=10090 GN=Ppil1 PE=1 SV=1	4	15	4 of 32	50.7505	0	6.64497e-27	0.381099	0.0256573	0.381937	0.32359	0.0700826	-0.0180773	0.737379	0.23543	0.0607411	0.896285	0.0602109	0.10824	0.722055	0.926816	0.000751534	0.237491	0.139627	0.972236	0.383285	0.301494	0.907485	0.987855	0.00310704	0.454801	26.7993	8.82465	29.4475	14.5119	16.5819	16.1112	9.36732	11.2266
Q9D0Y8	Mrpl52	Large ribosomal subunit protein mL52	>sp|Q9D0Y8|RM52_MOUSE Large ribosomal subunit protein mL52 OS=Mus musculus OX=10090 GN=Mrpl52 PE=1 SV=1	2	6	8 of 28	49.5162	0	1.59477e-25	0.0529667	-0.0940083	0.584353	-0.212417	0.240957	-0.151478	0.731328	-0.604853	0.900407	0.824283	0.254473	0.588838	0.540138	0.699468	0.156929	0.131805	0.936104	0.951945	0.661925	0.775353	0.812259	0.927512	0.243982	0.319974	19.6035	35.4299	33.5404	12.153	53.3542	18.5825	41.8426	45.6722
Q9D0Z3	Tmem53	Transmembrane protein 53	>sp|Q9D0Z3|TMM53_MOUSE Transmembrane protein 53 OS=Mus musculus OX=10090 GN=Tmem53 PE=1 SV=1	2	9	13 of 25	53.5834	0	1.96412e-49	0.34744	-0.684976	0.104353	-0.562956	0.0349177	1.2673	1.13677	0.669424	0.299976	0.0343217	0.792046	0.0997509	0.915964	0.00387989	0.00584144	0.101385	0.437883	0.515232	0.939485	0.289465	0.976763	0.203952	0.0163505	0.274724	18.1255	16.7494	26.8636	7.70547	42.6151	53.9284	14.3881	65.9972
Q9D114	Hddc3	Guanosine-3',5'-bis(diphosphate) 3'-pyrophosphohydrolase MESH1	>sp|Q9D114|MESH1_MOUSE Guanosine-3',5'-bis(diphosphate) 3'-pyrophosphohydrolase MESH1 OS=Mus musculus OX=10090 GN=Hddc3 PE=1 SV=1	1	3	4 of 30	53.4359	0	3.15625e-44	0.0825354	-0.13991	-0.0731388	-0.713832	-1.06053	-0.0570936	0.149307	0.289604	0.892753	0.8051	0.904898	0.249634	0.069981	0.925688	0.792318	0.610213	0.931042	0.945543	0.975146	0.486617	0.345186	0.987855	0.848679	0.778379	50.3092	61.4504	80.5878	63.3831	39.1717	46.6351	45.9997	36.3169
Q9D115	Znf706	Zinc finger protein 706	>sp|Q9D115|ZN706_MOUSE Zinc finger protein 706 OS=Mus musculus OX=10090 GN=Znf706 PE=1 SV=1	2	6	8 of 20	44.7174	0.000318167	1.79107e-11	0.916523	0.844236	Inf	0.520717	1.20699	0.462126	Inf	-0.22415	0.0922923	0.220257		0.231399	0.0104302	0.495471		0.7396	0.18803	0.708584	0	0.465398	0.149342	0.864731	0	0.865425	36.6834	63.354	28.5237	45.1445			15.2909
Q9D119	Ppp1r27	Protein phosphatase 1 regulatory subunit 27	>sp|Q9D119|PPR27_MOUSE Protein phosphatase 1 regulatory subunit 27 OS=Mus musculus OX=10090 GN=Ppp1r27 PE=2 SV=1	2	8	1 of 30	47.8149	0.000318167	4.94827e-36	-0.17449	-1.07471	-0.406018	-0.111404	-0.663542	-0.621943	0.494202	-0.0698042	0.668048	0.0030043	0.322126	0.737208	0.0537535	0.069441	0.144454	0.833361	0.769146	0.322681	0.709937	0.874212	0.299521	0.590313	0.227688	0.91693	26.4787	46.0907	35.6389	23.127	38.2575	35.1822	32.8682	23.1197
Q9D125	Mrps25	Small ribosomal subunit protein mS25	>sp|Q9D125|RT25_MOUSE Small ribosomal subunit protein mS25 OS=Mus musculus OX=10090 GN=Mrps25 PE=1 SV=1	11	42	0 of 32	51.4789	0	8.58032e-43	0.171603	-0.339089	-0.0559762	0.0324513	-0.248566	-0.197051	0.454715	0.0839663	0.486242	0.17416	0.81963	0.8948	0.315468	0.424608	0.0719763	0.732472	0.619618	0.669834	0.951126	0.951693	0.655731	0.846269	0.129374	0.861134	24.6423	30.9125	9.31645	5.81369	7.12295	20.9965	25.3716	36.017
Q9D136	Ogfod3	2-oxoglutarate and iron-dependent oxygenase domain-containing protein 3	>sp|Q9D136|OGFD3_MOUSE 2-oxoglutarate and iron-dependent oxygenase domain-containing protein 3 OS=Mus musculus OX=10090 GN=Ogfod3 PE=2 SV=1	9	31	9 of 32	54.037	0	1.76488e-44	0.861852	0.328039	0.188075	0.148476	-0.151831	0.00941678	0.721888	0.309724	0.00109352	0.176985	0.43385	0.535834	0.526725	0.96857	0.00498044	0.201618	0.00779569	0.669933	0.786079	0.740736	0.80378	0.996665	0.0144054	0.412166	21.7049	7.15782	10.6528	8.30598	27.5505	42.0664	10.1429	13.7811
Q9D142	Nudt14	Uridine diphosphate glucose pyrophosphatase NUDT14	>sp|Q9D142|NUD14_MOUSE Uridine diphosphate glucose pyrophosphatase NUDT14 OS=Mus musculus OX=10090 GN=Nudt14 PE=1 SV=1	8	26	5 of 32	53.7736	0	4.75059e-43	0.765294	0.00324367	-0.200332	0.17266	-0.533474	-0.457913	0.561719	0.248221	0.000186078	0.985588	0.26987	0.340276	0.00564249	0.0156581	0.00379549	0.174054	0.00237293	0.994478	0.671593	0.582278	0.114448	0.36937	0.0114516	0.377761	17.8716	10.5199	15.5658	10.8609	13.6653	17.9742	23.9024	16.3187
Q9D154	Serpinb1a	Leukocyte elastase inhibitor A	>sp|Q9D154|ILEUA_MOUSE Leukocyte elastase inhibitor A OS=Mus musculus OX=10090 GN=Serpinb1a PE=1 SV=1	24	100	2 of 32	53.7282	0	9.83151e-36	3.35617	0.229768	-0.130627	1.80483	0.0632564	-0.263878	2.99577	1.4777	1.21449e-06	0.677062	0.812638	0.002594	0.908584	0.632604	7.2536e-06	0.0114288	8.34094e-05	0.910007	0.948436	0.0505571	0.975349	0.909733	0.000101911	0.0856588	13.7083	17.7435	58.9569	25.9458	8.94846	28.6126	57.0487	42.4055
Q9D162	Ccdc167	Coiled-coil domain-containing protein 167	>sp|Q9D162|CC167_MOUSE Coiled-coil domain-containing protein 167 OS=Mus musculus OX=10090 GN=Ccdc167 PE=1 SV=2	3	7	1 of 32	45.2177	0.000318167	1.12566e-30	0.0449186	-0.429136	-0.129802	-0.500857	-0.461407	-0.153481	0.344253	-0.192931	0.835612	0.0551414	0.54988	0.0268889	0.0401835	0.480114	0.119639	0.375983	0.888494	0.576449	0.846906	0.139724	0.263378	0.859485	0.196082	0.590393	20.001	22.296	28.4201	17.4265	15.5161	27.5969	16.929	14.2894
Q9D168	Ints12	Integrator complex subunit 12	>sp|Q9D168|INT12_MOUSE Integrator complex subunit 12 OS=Mus musculus OX=10090 GN=Ints12 PE=1 SV=1	6	17	14 of 25	44.7748	0.000318167	6.73091e-27	0.534834	-0.032279	0.85909	-0.0411794	-0.0507558	-0.297549	1.4262	-0.287973	0.184151	0.920117	0.133745	0.898205	0.874723	0.453391	0.00986418	0.467868	0.310187	0.979971	0.532154	0.953462	0.965424	0.850541	0.0251732	0.668255	30.4986	32.8389	26.3216	23.9194	23.0577		40.6313	12.0671
Q9D172	Gatd3	Glutamine amidotransferase-like class 1 domain-containing protein 3, mitochondrial	>sp|Q9D172|GAL3A_MOUSE Glutamine amidotransferase-like class 1 domain-containing protein 3, mitochondrial OS=Mus musculus OX=10090 GN=Gatd3 PE=1 SV=1	17	87	0 of 32	54.2413	0	2.68975e-37	-0.081184	-0.122394	-0.0216458	-0.238195	-0.166319	-0.3559	0.0195639	-0.427775	0.850471	0.776338	0.9599	0.581107	0.699634	0.411268	0.963754	0.324642	0.9	0.936693	0.988925	0.771307	0.896437	0.838865	0.975033	0.541852	22.103	36.9518	27.1801	20.1602	44.7535	59.0916	35.693	36.7626
Q9D198	Syf2	Pre-mRNA-splicing factor SYF2	>sp|Q9D198|SYF2_MOUSE Pre-mRNA-splicing factor SYF2 OS=Mus musculus OX=10090 GN=Syf2 PE=2 SV=1	4	10	20 of 29	54.1126	0	6.19326e-26	0.806071	-0.561479	-0.871863	0.672705	0.0534386	-0.631437	0.495687	-0.0121699	0.0238415	0.0823102	0.0391017	0.0398103	0.86462	0.0525041	0.203871	0.969019	0.0713643	0.595649	0.324485	0.170308	0.961062	0.541652	0.300722	0.985771	33.5378	44.2868	30.8742	14.0053	11.5534	25.9611	46.0973	13.7534
Q9D1A2	Cndp2	Cytosolic non-specific dipeptidase	>sp|Q9D1A2|CNDP2_MOUSE Cytosolic non-specific dipeptidase OS=Mus musculus OX=10090 GN=Cndp2 PE=1 SV=1	29	100	0 of 32	54.4092	0	5.01546e-47	0.318561	-0.0833101	0.198212	0.599728	0.308819	0.140348	0.600084	0.431257	0.0704945	0.626756	0.251893	0.00141719	0.0790172	0.414464	0.00140945	0.0166916	0.155371	0.892176	0.660207	0.0399076	0.362941	0.840065	0.0051676	0.101434	5.28952	5.69896	21.82	13.1998	16.6733	7.06485	20.3766	14.8908
Q9D1A4	Asb5	Ankyrin repeat and SOCS box protein 5	>sp|Q9D1A4|ASB5_MOUSE Ankyrin repeat and SOCS box protein 5 OS=Mus musculus OX=10090 GN=Asb5 PE=2 SV=1	3	9	10 of 30	46.2518	0.000318167	4.9737e-32	0.219486	-0.0784067	0.474948	0.0714717	0.140465	-0.448092	0.772841	-0.517086	0.493833	0.806148	0.176185	0.835904	0.6843	0.168377	0.0322328	0.114073	0.626733	0.946009	0.587717	0.923923	0.885152	0.712522	0.0668604	0.293825	26.7377	47.0252	10.3183	23.8271	22.1509	55.5815	27.3225	21.3497
Q9D1B1	Cst6	Cystatin E/M	>tr|Q9D1B1|Q9D1B1_MOUSE Cystatin E/M OS=Mus musculus OX=10090 GN=Cst6 PE=1 SV=1	2	6	2 of 3	40.2479	0.00146735	1.37853e-07	-Inf	-Inf	-Inf	-Inf	-Inf	-Inf	Inf	Inf									0	0	0	0	0	0	0	0					44.1003
Q9D1B9	Mrpl28	Large ribosomal subunit protein bL28m	>sp|Q9D1B9|RM28_MOUSE Large ribosomal subunit protein bL28m OS=Mus musculus OX=10090 GN=Mrpl28 PE=1 SV=3	14	49	1 of 32	52.7519	0	2.22325e-34	0.567221	-0.153621	-0.306927	0.22578	-0.202798	-0.395164	0.413915	0.0334142	0.0695424	0.613317	0.315952	0.458848	0.505424	0.199289	0.179405	0.912283	0.153906	0.890284	0.707766	0.683812	0.79258	0.72751	0.271415	0.96035	14.194	36.1815	11.0612	22.8896	6.92402	33.5855	25.3627	37.042
Q9D1C8	Vps28	Vacuolar protein sorting-associated protein 28 homolog	>sp|Q9D1C8|VPS28_MOUSE Vacuolar protein sorting-associated protein 28 homolog OS=Mus musculus OX=10090 GN=Vps28 PE=1 SV=1	8	26	2 of 32	52.1057	0	7.39236e-45	0.481545	0.185521	0.049519	0.119251	-0.00163506	-0.234234	0.345543	-0.113348	0.060446	0.457323	0.842018	0.631826	0.994747	0.349439	0.171356	0.648726	0.139342	0.8355	0.957238	0.805865	0.997712	0.809624	0.261905	0.80406	32.5439	24.1332	17.5166	23.275	26.4465	27.6326	22.3117	18.164
Q9D1C9	Rrp7a	Ribosomal RNA-processing protein 7 homolog A	>sp|Q9D1C9|RRP7A_MOUSE Ribosomal RNA-processing protein 7 homolog A OS=Mus musculus OX=10090 GN=Rrp7a PE=2 SV=1	5	17	10 of 31	52.8117	0	1.88145e-29	0.325168	-0.0177639	0.315409	-0.098094	-0.369866	0.13948	0.658341	0.411253	0.0690974	0.9184	0.100604	0.572681	0.0403702	0.42389	0.00143777	0.0238484	0.153295	0.979835	0.473044	0.7656	0.263378	0.845913	0.00524253	0.125288	23.5048	4.55756	3.50214	17.3926	14.4164	13.5431	20.3168	15.9637
Q9D1D4	Tmed10	Transmembrane emp24 domain-containing protein 10	>sp|Q9D1D4|TMEDA_MOUSE Transmembrane emp24 domain-containing protein 10 OS=Mus musculus OX=10090 GN=Tmed10 PE=1 SV=1	12	40	0 of 32	51.6746	0	2.74105e-38	0.68835	-0.425048	-0.0984951	0.359773	0.0253272	0.375977	1.0149	0.710423	0.00991985	0.0986777	0.695261	0.159341	0.919662	0.142018	0.000338965	0.0080076	0.0372872	0.615228	0.907756	0.3749	0.977365	0.686645	0.00167806	0.0719359	9.7237	11.9676	19.3305	11.7962	14.1805	22.3807	34.9319	42.9387
Q9D1D6	Cthrc1	Collagen triple helix repeat-containing protein 1	>sp|Q9D1D6|CTHR1_MOUSE Collagen triple helix repeat-containing protein 1 OS=Mus musculus OX=10090 GN=Cthrc1 PE=2 SV=2	5	15	5 of 13	46.1591	0.000318167	1.46119e-13	1.19628	-0.129349	Inf	1.11723	0.626175	Inf	Inf	Inf	0.122452	0.859794		0.0203443	0.358124				0.230918	0.963186	0	0.120623	0.690346	0	0	0	33.7653		42.909	42.8671
Q9D1E6	Tbcb	Tubulin-folding cofactor B	>sp|Q9D1E6|TBCB_MOUSE Tubulin-folding cofactor B OS=Mus musculus OX=10090 GN=Tbcb PE=1 SV=2	13	49	1 of 32	52.685	0	3.98143e-35	0.658076	0.0541104	-0.0565695	0.227915	0.0672008	-0.0361747	0.547396	0.124539	0.000111467	0.714864	0.702542	0.13128	0.650249	0.806922	0.000851489	0.402852	0.00170178	0.922068	0.908827	0.338461	0.868009	0.95803	0.0034489	0.612807	4.26906	6.78594	14.7799	17.2923	16.0307	10.0241	13.4142	7.79218
Q9D1E8	Agpat5	1-acyl-sn-glycerol-3-phosphate acyltransferase epsilon	>sp|Q9D1E8|PLCE_MOUSE 1-acyl-sn-glycerol-3-phosphate acyltransferase epsilon OS=Mus musculus OX=10090 GN=Agpat5 PE=1 SV=2	16	56	2 of 32	54.1101	0	1.13748e-39	0.72143	-0.503098	-0.3573	-0.425638	-0.557008	-0.249887	0.867228	-0.118516	0.000122304	0.00430276	0.0357299	0.013766	0.00184099	0.134066	1.04265e-05	0.470397	0.00177407	0.341345	0.313037	0.0993714	0.0757744	0.682302	0.00013247	0.670169	9.69906	15.8368	8.42375	7.09913	14.7889	20.6174	14.2655	17.5433
Q9D1F0	Rtl8b	CAAX box 1 homolog A (Human)	>tr|Q9D1F0|Q9D1F0_MOUSE CAAX box 1 homolog A (Human) OS=Mus musculus OX=10090 GN=Rtl8b PE=1 SV=1	1	3	1 of 22	48.3885	0.000181324	2.85522e-37	Inf	-0.780107	-Inf	0.541536	-0.52899	-0.554301	1.08407	0.516225		0.00225534		0.0353533	0.0393296	0.0549533	0.00590838	0.0720977	0	0.314604	0	0.159043	0.261374	0.546015	0.0165094	0.225596	24.7103		28.8534	12.1715	19.5906		16.6973	4.5041
Q9D1F4	Akt1s1	Proline-rich AKT1 substrate 1	>sp|Q9D1F4|AKTS1_MOUSE Proline-rich AKT1 substrate 1 OS=Mus musculus OX=10090 GN=Akt1s1 PE=1 SV=1	5	21	5 of 32	53.6045	0	8.999e-32	0.265612	0.00947783	0.164354	-0.0540986	0.0689117	-0.169016	0.420489	-0.292026	0.324765	0.971723	0.540134	0.839717	0.796733	0.528785	0.123773	0.279835	0.463346	0.992947	0.840947	0.92573	0.934727	0.877298	0.201286	0.496993	39.1847	26.0464	11.1899	19.9758	29.1784	14.3725	18.5287	25.5097
Q9D1F9	Slc37a4	Solute carrier family 37 (Glucose-6-phosphate transporter), member 4	>tr|Q9D1F9|Q9D1F9_MOUSE Solute carrier family 37 (Glucose-6-phosphate transporter), member 4 OS=Mus musculus OX=10090 GN=Slc37a4 PE=1 SV=1	6	23	12 of 32	47.7025	0.000318167	1.82662e-26	-0.53105	1.17964	0.832751	-0.846037	0.261007	0.294055	-0.877933	-0.812989	0.231054	0.0110901	0.0651089	0.0611841	0.552218	0.503409	0.0525942	0.0713513	0.363501	0.424785	0.398604	0.217892	0.818859	0.868553	0.100148	0.224803	25.4189	55.6075	32.2075	37.0383	38.4531	63.3487	54.0713	21.9337
Q9D1G1	Rab1b	Ras-related protein Rab-1B	>sp|Q9D1G1|RAB1B_MOUSE Ras-related protein Rab-1B OS=Mus musculus OX=10090 GN=Rab1b PE=1 SV=1	7	36	0 of 32	52.622	0	1.08112e-37	0.669032	-0.504893	-0.193059	0.273642	-0.340831	-0.0601171	0.980866	0.554356	0.0294732	0.0943869	0.513386	0.356102	0.252365	0.838175	0.0022388	0.0676334	0.083664	0.60637	0.826799	0.597043	0.599193	0.967423	0.00753409	0.21781	22.2504	21.8185	14.5304	15.4692	23.3181	33.2782	27.9444	42.3292
Q9D1G3	Hhatl	Protein-cysteine N-palmitoyltransferase HHAT-like protein	>sp|Q9D1G3|HHATL_MOUSE Protein-cysteine N-palmitoyltransferase HHAT-like protein OS=Mus musculus OX=10090 GN=Hhatl PE=1 SV=2	19	83	0 of 32	53.1671	0	3.50394e-37	-0.157619	0.548798	0.340612	-0.644872	-0.23497	0.239061	-0.365805	-0.17084	0.441557	0.0111255	0.102697	0.00345053	0.254332	0.246348	0.0807405	0.404649	0.578506	0.424785	0.477644	0.0562004	0.601274	0.763342	0.142066	0.614549	20.2273	24.0381	20.4227	11.9525	24.1113	12.193	24.2045	7.7108
Q9D1G5	Lrrc57	Leucine-rich repeat-containing protein 57	>sp|Q9D1G5|LRC57_MOUSE Leucine-rich repeat-containing protein 57 OS=Mus musculus OX=10090 GN=Lrrc57 PE=1 SV=1	5	16	3 of 32	50.654	0	3.34659e-35	0.697955	0.107365	0.37534	0.185089	0.122532	-0.33128	0.96593	-0.268723	0.00219333	0.608112	0.0805412	0.378917	0.55869	0.120759	6.8677e-05	0.204857	0.0126112	0.887437	0.433626	0.617932	0.82162	0.668042	0.000495831	0.415236	18.3423	11.1372	21.3597	16.5903	21.9222	27.4223	15.8853	18.8421
Q9D1H6	Ndufaf4	NADH dehydrogenase [ubiquinone] 1 alpha subcomplex assembly factor 4	>sp|Q9D1H6|NDUF4_MOUSE NADH dehydrogenase [ubiquinone] 1 alpha subcomplex assembly factor 4 OS=Mus musculus OX=10090 GN=Ndufaf4 PE=1 SV=1	12	38	0 of 32	55.6108	0	7.37531e-45	-0.152265	-0.513695	-0.39717	-0.278933	-0.345882	-0.161253	-0.0357406	-0.0943048	0.627341	0.108852	0.210891	0.376192	0.274291	0.607254	0.909093	0.763361	0.740517	0.620312	0.623644	0.61511	0.621965	0.902493	0.936857	0.877715	20.6865	38.3405	16.3411	20.1643	10.8419	30.4528	20.8877	40.3395
Q9D1H7	Get4	Golgi to ER traffic protein 4 homolog	>sp|Q9D1H7|GET4_MOUSE Golgi to ER traffic protein 4 homolog OS=Mus musculus OX=10090 GN=Get4 PE=1 SV=2	12	39	0 of 32	56.4028	0	2.52798e-43	0.852512	-0.283439	-0.017207	0.209848	-0.374962	-0.16965	1.11874	0.41516	3.00558e-05	0.109762	0.920849	0.231585	0.0374016	0.331338	4.51096e-07	0.0222842	0.000692756	0.620312	0.979219	0.465498	0.256021	0.803897	1.68642e-05	0.120125	7.72165	15.9013	14.1108	9.46671	15.7315	22.1259	16.3119	21.2213
Q9D1H8	Mrpl53	Large ribosomal subunit protein mL53	>sp|Q9D1H8|RM53_MOUSE Large ribosomal subunit protein mL53 OS=Mus musculus OX=10090 GN=Mrpl53 PE=1 SV=1	6	23	6 of 32	52.2527	0	6.55156e-32	0.193595	-0.305363	-0.268572	0.00514147	-0.0931038	-0.145294	0.230387	-0.0470485	0.57775	0.381875	0.441131	0.988171	0.788475	0.675731	0.508164	0.892104	0.700656	0.803613	0.790124	0.995841	0.930975	0.920775	0.611018	0.949114	6.26674	28.271	21.8221	20.8159	33.9703	51.2837	32.0811	30.0061
Q9D1H9	Mfap4	Microfibril-associated glycoprotein 4	>sp|Q9D1H9|MFAP4_MOUSE Microfibril-associated glycoprotein 4 OS=Mus musculus OX=10090 GN=Mfap4 PE=1 SV=1	3	8	11 of 32	52.4032	0	4.49034e-42	0.760373	0.206065	0.775202	1.44837	1.20685	1.21319	1.32951	1.45472	0.1831	0.714225	0.174973	0.0146965	0.0389134	0.0379714	0.0239764	0.0143099	0.308877	0.921814	0.587717	0.102529	0.259647	0.480101	0.0523258	0.0952998	28.5436	35.0862	54.2259	33.6867	19.2886	69.9468	28.8749	58.8749
Q9D1I2	Card19	Caspase recruitment domain-containing protein 19	>sp|Q9D1I2|CAR19_MOUSE Caspase recruitment domain-containing protein 19 OS=Mus musculus OX=10090 GN=Card19 PE=1 SV=1	9	30	5 of 32	54.1228	0	1.13539e-46	0.837763	0.00997048	0.149521	0.395304	-0.0709836	0.0933842	0.977314	0.559672	0.000791433	0.964615	0.507552	0.086798	0.752339	0.678239	0.000146669	0.018003	0.00629733	0.991338	0.826799	0.267028	0.919806	0.920918	0.000865773	0.106162	12.8564	10.2291	27.2417	15.4251	22.473	24.3832	26.9448	18.0622
Q9D1I5	Mcee	Methylmalonyl-CoA epimerase, mitochondrial	>sp|Q9D1I5|MCEE_MOUSE Methylmalonyl-CoA epimerase, mitochondrial OS=Mus musculus OX=10090 GN=Mcee PE=1 SV=1	3	12	14 of 29	51.7142	0	1.09392e-40	0.203358	0.065421	-0.782759	0.239476	-1.01474	-0.76476	-0.644823	0.489457	0.755807	0.920237	0.237468	0.734611	0.186328	0.284049	0.328299	0.518195	0.834558	0.979971	0.647402	0.873523	0.526158	0.786287	0.438376	0.708825	24.3506	29.9159	70.3552	74.8602	52.9097	78.9262	55.6053	32.3136
Q9D1I6	Mrpl14	Large ribosomal subunit protein uL14m	>sp|Q9D1I6|RM14_MOUSE Large ribosomal subunit protein uL14m OS=Mus musculus OX=10090 GN=Mrpl14 PE=1 SV=1	3	9	0 of 32	49.7887	0	5.54135e-35	0.817458	-0.402852	-0.427039	0.65096	-0.128161	-0.369245	0.793271	0.409877	0.0688864	0.359162	0.331491	0.143135	0.768973	0.400079	0.0770099	0.350971	0.152885	0.788248	0.717812	0.354553	0.926487	0.83693	0.136984	0.567267	9.08275	36.3153	18.2267	39.8647	18.0874	72.161	35.2139	48.8005
Q9D1J1	Necap2	Adaptin ear-binding coat-associated protein 2	>sp|Q9D1J1|NECP2_MOUSE Adaptin ear-binding coat-associated protein 2 OS=Mus musculus OX=10090 GN=Necap2 PE=1 SV=1	7	23	12 of 32	47.7391	0.000318167	1.94536e-25	0.452746	-0.166246	0.145594	0.970773	0.558906	0.383706	0.764586	0.795573	0.132912	0.574367	0.622586	0.00251233	0.0663269	0.200273	0.0142377	0.0110856	0.246405	0.876598	0.875893	0.0502866	0.334849	0.728418	0.0340627	0.0845058	12.4526	26.141	34.4167	9.3927	11.2803	13.6108	43.4117	35.431
Q9D1J3	Sarnp	SAP domain-containing ribonucleoprotein	>sp|Q9D1J3|SARNP_MOUSE SAP domain-containing ribonucleoprotein OS=Mus musculus OX=10090 GN=Sarnp PE=1 SV=3	8	30	0 of 32	55.1197	0	5.82874e-31	0.912607	0.323143	0.609098	0.639919	0.525946	0.421249	1.19856	0.535222	0.00133317	0.217467	0.0244443	0.018599	0.0494507	0.111192	6.61259e-05	0.045828	0.00891488	0.707463	0.267406	0.115073	0.287668	0.65376	0.000486366	0.177299	27.1653	26.1014	22.7458	14.9071	34.7515	21.5973	14.0183	26.4741
Q9D1K7	Adissp	Adipose-secreted signaling protein	>sp|Q9D1K7|ADSSP_MOUSE Adipose-secreted signaling protein OS=Mus musculus OX=10090 GN=Adissp PE=1 SV=3	5	16	4 of 31	51.6907	0	1.72227e-26	0.360806	0.212863	0.406938	0.325575	-0.0988443	0.0987292	0.554881	0.523149	0.0460089	0.227876	0.0378147	0.0699049	0.571424	0.57187	0.00605622	0.00529574	0.114376	0.709751	0.32085	0.236094	0.827597	0.894444	0.0168646	0.0600909	3.80166	8.42757	16.7893	14.2411	5.52221	30.1015	9.52369	19.5955
Q9D1M0	Sec13	Protein SEC13 homolog	>sp|Q9D1M0|SEC13_MOUSE Protein SEC13 homolog OS=Mus musculus OX=10090 GN=Sec13 PE=1 SV=3	15	47	1 of 32	50.2868	0	8.67671e-41	0.793775	0.108591	0.191242	0.365193	0.329683	0.353654	0.876427	0.389163	0.000568806	0.599256	0.357237	0.0846634	0.117788	0.0944332	0.000191311	0.0670983	0.0051032	0.884156	0.738981	0.263923	0.431951	0.632791	0.00105913	0.216846	15.614	6.82186	21.2582	15.3202	32.4216	28.8893	13.4081	9.18034
Q9D1M4	Eef1e1	Eukaryotic translation elongation factor 1 epsilon-1	>sp|Q9D1M4|MCA3_MOUSE Eukaryotic translation elongation factor 1 epsilon-1 OS=Mus musculus OX=10090 GN=Eef1e1 PE=1 SV=1	8	31	2 of 32	53.8247	0	3.30251e-44	0.133089	-0.0714279	0.22559	-0.215612	-0.120245	0.00823371	0.430107	-0.0871338	0.502042	0.717864	0.25875	0.279936	0.543886	0.966739	0.0363754	0.659568	0.633545	0.923045	0.664588	0.522138	0.814585	0.99657	0.073691	0.811636	21.9586	8.49924	23.1901	21.8308	17.2069	6.19486	22.0695	12.4514
Q9D1M7	Fkbp11	Peptidyl-prolyl cis-trans isomerase FKBP11	>sp|Q9D1M7|FKB11_MOUSE Peptidyl-prolyl cis-trans isomerase FKBP11 OS=Mus musculus OX=10090 GN=Fkbp11 PE=1 SV=1	4	12	8 of 30	50.7722	0	2.97127e-23	0.83292	-0.570484	0.13316	1.17738	0.565584	0.536842	1.53656	1.14864	0.0520594	0.175003	0.792543	0.00789074	0.178607	0.200937	0.004996	0.00932908	0.125088	0.669834	0.939727	0.077897	0.517969	0.728667	0.0144376	0.0774684	16.8287	28.2735	53.5982	21.3797	23.1248	20.9759	48.1162	12.3007
Q9D1N2	Gpihbp1	Glycosylphosphatidylinositol-anchored high density lipoprotein-binding protein 1	>sp|Q9D1N2|HDBP1_MOUSE Glycosylphosphatidylinositol-anchored high density lipoprotein-binding protein 1 OS=Mus musculus OX=10090 GN=Gpihbp1 PE=1 SV=1	2	6	14 of 32	52.3382	0	2.29151e-29	0.519768	-0.25488	-0.405953	0.300893	-0.220893	-0.678997	0.368695	-0.157212	0.145239	0.468631	0.251784	0.393129	0.529473	0.0603331	0.296955	0.653922	0.262135	0.840902	0.660207	0.630166	0.805597	0.565029	0.404492	0.807759	7.55668	42.5411	18.6592	16.837	25.9062	42.6485	38.9301	47.6024
Q9D1N9	Mrpl21	Large ribosomal subunit protein bL21m	>sp|Q9D1N9|RM21_MOUSE Large ribosomal subunit protein bL21m OS=Mus musculus OX=10090 GN=Mrpl21 PE=1 SV=1	8	30	1 of 32	55.8177	0	3.44287e-41	0.403917	-0.605285	-0.242839	0.110281	-0.643097	-0.599802	0.766363	0.153576	0.334046	0.15189	0.559292	0.790382	0.128795	0.1555	0.0726743	0.711421	0.473054	0.658731	0.852862	0.903197	0.451424	0.699729	0.130485	0.84689	24.277	51.3107	19.1735	17.8606	20.1532	44.0751	40.9473	51.1754
Q9D1P0	Mrpl13	Large ribosomal subunit protein uL13m	>sp|Q9D1P0|RM13_MOUSE Large ribosomal subunit protein uL13m OS=Mus musculus OX=10090 GN=Mrpl13 PE=1 SV=1	12	45	0 of 32	53.8785	0	5.81678e-37	0.350625	-0.497808	-0.309358	0.146691	-0.143262	-0.21827	0.539075	0.071683	0.207657	0.0777044	0.264756	0.593731	0.602348	0.428781	0.0572278	0.793952	0.338353	0.595649	0.670182	0.778893	0.84294	0.848214	0.106973	0.89471	15.5318	28.8588	8.33657	12.9114	9.81494	32.5364	28.4452	34.0515
Q9D1P4	Chordc1	Cysteine and histidine-rich domain-containing protein 1	>sp|Q9D1P4|CHRD1_MOUSE Cysteine and histidine-rich domain-containing protein 1 OS=Mus musculus OX=10090 GN=Chordc1 PE=1 SV=1	17	63	0 of 32	55.6691	0	1.27272e-42	0.451528	-0.202722	-0.374601	-0.362724	-0.53855	-0.139455	0.279648	0.036371	0.0131941	0.2448	0.0365766	0.0424653	0.00379687	0.420687	0.112421	0.832762	0.04621	0.722524	0.316289	0.176104	0.0981476	0.843917	0.186698	0.916572	6.70954	19.7355	6.60199	3.78386	13.6398	12.7309	14.3106	32.3149
Q9D1Q4	Dpm3	Dolichol-phosphate mannosyltransferase subunit 3	>sp|Q9D1Q4|DPM3_MOUSE Dolichol-phosphate mannosyltransferase subunit 3 OS=Mus musculus OX=10090 GN=Dpm3 PE=1 SV=1	1	6	16 of 21	40.0044	0.00146735	2.84097e-21	-0.0242507	-0.344876	0.550428	-0.207851	-0.574471	0.00304475	0.871053	0.369665	0.973913	0.513439	0.487217	0.692508	0.250911	0.995856	0.149902	0.509052	0.984216	0.855256	0.818388	0.845984	0.597629	0.999478	0.235023	0.701597	49.5325		19.956	43.8816	61.1226	20.5764	49.0285	13.0081
Q9D1Q6	Erp44	Endoplasmic reticulum resident protein 44	>sp|Q9D1Q6|ERP44_MOUSE Endoplasmic reticulum resident protein 44 OS=Mus musculus OX=10090 GN=Erp44 PE=1 SV=1	18	76	0 of 32	53.7504	0	2.11294e-41	0.437045	-0.21301	0.0323339	0.0300432	0.121746	0.25478	0.682389	0.163078	0.104144	0.419925	0.901999	0.908909	0.643501	0.335896	0.0139478	0.535926	0.205249	0.819257	0.97498	0.959106	0.863966	0.805064	0.0334799	0.722594	11.6005	35.6804	22.2539	6.77449	36.9248	7.21251	39.1927	28.1372
Q9D1R1	Tmem126b	Complex I assembly factor TMEM126B, mitochondrial	>sp|Q9D1R1|T126B_MOUSE Complex I assembly factor TMEM126B, mitochondrial OS=Mus musculus OX=10090 GN=Tmem126b PE=1 SV=1	5	15	5 of 32	52.3477	0	3.45899e-34	0.0626804	-0.341388	0.0311404	-0.246609	-0.366818	-0.28887	0.435209	-0.168661	0.83369	0.258107	0.916893	0.411414	0.225135	0.337046	0.152266	0.573027	0.887359	0.733757	0.978237	0.647361	0.568868	0.805064	0.238156	0.751951	8.13473	17.5032	19.9638	13.7053	34.2705	49.8126	14.5458	28.6463
Q9D1R2	Kti12	Protein KTI12 homolog	>sp|Q9D1R2|KTI12_MOUSE Protein KTI12 homolog OS=Mus musculus OX=10090 GN=Kti12 PE=1 SV=1	5	17	8 of 32	47.9621	0.000318167	2.25718e-28	0.164188	0.0324984	0.285007	-0.0674205	0.407491	0.00833314	0.416697	-0.466578	0.647725	0.927806	0.429424	0.850938	0.261334	0.981463	0.250956	0.199962	0.754541	0.982098	0.784534	0.931009	0.608512	0.998703	0.353389	0.410189	32.3364	17.9786	7.50592	16.4876	10.5881	68.4872	51.2666	23.1228
Q9D1R9	Rpl34	Large ribosomal subunit protein eL34	>sp|Q9D1R9|RL34_MOUSE Large ribosomal subunit protein eL34 OS=Mus musculus OX=10090 GN=Rpl34 PE=1 SV=2	8	24	0 of 32	48.5998	0.000181324	8.12437e-32	0.887694	0.966001	0.701312	0.38303	0.644435	0.583054	0.623004	0.32165	0.00504404	0.00256053	0.0230708	0.199868	0.0355151	0.0554357	0.0415922	0.279627	0.0230708	0.314604	0.261103	0.427069	0.250978	0.546015	0.0821114	0.496988	22.3541	13.9586	25.8828	20.3327	35.7458	18.3814	61.1648	18.0641
Q9D1X0	Nol3	Nucleolar protein 3	>sp|Q9D1X0|NOL3_MOUSE Nucleolar protein 3 OS=Mus musculus OX=10090 GN=Nol3 PE=1 SV=1	5	18	0 of 32	50.6169	0	2.14101e-33	0.838286	0.29601	0.321511	-0.543821	-0.174606	0.355823	0.863788	-0.0133921	0.0393	0.45161	0.414021	0.17174	0.655962	0.366632	0.0340929	0.972694	0.102816	0.833163	0.775746	0.392268	0.871005	0.817066	0.0698386	0.987747	39.2609	27.9196	29.857	25.9542	72.3834	24.4541	41.7469	47.2329
Q9D1Z3	Atpsckmt	ATP synthase subunit C lysine N-methyltransferase	>sp|Q9D1Z3|ACKMT_MOUSE ATP synthase subunit C lysine N-methyltransferase OS=Mus musculus OX=10090 GN=Atpsckmt PE=1 SV=1	1	3	0 of 10	42.4617	0.000756201	4.16214e-09	Inf	-0.505969	-Inf	-0.155122	-1.01365	-0.953383	Inf	-0.0948526		0.0790951		0.555047	0.0109271	0.0146878		0.796752	0	0.595649	0	0.754099	0.152402	0.368205	0	0.896025	0.555589		5.68878	15.2577	9.33311
Q9D236	Htra3	Serine protease HTRA3	>sp|Q9D236|HTRA3_MOUSE Serine protease HTRA3 OS=Mus musculus OX=10090 GN=Htra3 PE=1 SV=3	5	18	8 of 15	47.6783	0.000318167	4.08454e-23	Inf	-0.0575585	-Inf	0.450772	0.466903	Inf	Inf	Inf		0.902612		0.318157	0.301772				0	0.974792	0	0.562251	0.643713	0	0	0	6.2597		19.3928	81.8985	11.9042		21.1899
Q9D273	Mmab	Corrinoid adenosyltransferase MMAB	>sp|Q9D273|MMAB_MOUSE Corrinoid adenosyltransferase MMAB OS=Mus musculus OX=10090 GN=Mmab PE=1 SV=1	10	38	0 of 32	55.4624	0	1.03663e-38	0.315252	-0.286374	-0.254381	-0.32934	-0.401282	-0.429425	0.347245	-0.357482	0.194	0.236828	0.292081	0.175408	0.101366	0.0805971	0.153833	0.142486	0.322066	0.717454	0.68835	0.397046	0.404287	0.612132	0.240035	0.335088	18.9096	22.0096	8.60356	21.5293	24.5137	20.2051	26.5918	27.2253
Q9D281	Fam114a1	Protein Noxp20	>sp|Q9D281|NXP20_MOUSE Protein Noxp20 OS=Mus musculus OX=10090 GN=Fam114a1 PE=1 SV=1	16	59	12 of 32	55.1263	0	4.79294e-47	0.6959	-0.448436	0.225261	0.715626	0.565236	0.995513	1.3696	1.1459	0.092314	0.270933	0.577146	0.083885	0.167904	0.0188253	0.00188484	0.00771937	0.18803	0.73784	0.857905	0.262822	0.504311	0.39366	0.00657067	0.0711325	16.6347	34.8552	39.0725	25.5542	2.20019	25.1033	52.0333	60.8196
Q9D287	Bcas2	Pre-mRNA-splicing factor SPF27	>sp|Q9D287|SPF27_MOUSE Pre-mRNA-splicing factor SPF27 OS=Mus musculus OX=10090 GN=Bcas2 PE=1 SV=1	6	19	17 of 29	49.4152	0	1.55094e-20	0.257639	0.274885	0.257745	0.0652632	-0.0370544	-0.128343	0.240499	-0.0260258	0.447671	0.382454	0.477043	0.834543	0.905568	0.704011	0.478128	0.938506	0.584113	0.803613	0.812052	0.922868	0.974832	0.92862	0.583203	0.972683	31.8272	32.8348	33.064	13.1621	44.1035	31.2643	25.6018	4.96033
Q9D289	Trappc6b	Trafficking protein particle complex subunit 6B	>sp|Q9D289|TPC6B_MOUSE Trafficking protein particle complex subunit 6B OS=Mus musculus OX=10090 GN=Trappc6b PE=1 SV=1	6	16	11 of 32	49.8885	0	9.59677e-26	0.433219	0.0927173	0.519152	0.374824	0.0183285	0.241087	0.859654	0.597583	0.101598	0.71988	0.0521032	0.154177	0.94342	0.354261	0.00226525	0.0269271	0.201598	0.924426	0.363366	0.367581	0.984292	0.813416	0.00760342	0.133571	28.4959	23.6005	22.211	9.56393	11.9013	47.5877	16.4291	19.2437
Q9D2C2	Saal1	Protein SAAL1	>sp|Q9D2C2|SAAL1_MOUSE Protein SAAL1 OS=Mus musculus OX=10090 GN=Saal1 PE=1 SV=1	5	14	13 of 31	50.1693	0	1.55199e-34	0.329977	-0.52324	-0.325316	0.304892	-0.654163	-0.374122	0.527901	0.584934	0.279578	0.0695345	0.28628	0.280513	0.0255812	0.187809	0.0672306	0.0439936	0.416435	0.592248	0.68536	0.522562	0.222166	0.721029	0.122195	0.173383	24.0918	5.29709	13.1888	17.5003	36.3799	25.882	34.0623	41.4556
Q9D2C7	Tmbim6	Bax inhibitor 1	>sp|Q9D2C7|BI1_MOUSE Bax inhibitor 1 OS=Mus musculus OX=10090 GN=Tmbim6 PE=1 SV=1	4	11	0 of 32	55.3308	0	6.8543e-32	0.504208	-0.559567	-0.313323	-0.417772	-0.628066	-0.0479414	0.750452	0.162353	0.105186	0.0736711	0.30703	0.176285	0.0462258	0.874659	0.0188773	0.594069	0.206754	0.595649	0.699965	0.39805	0.281033	0.979087	0.0430867	0.765699	21.2217	9.9543	27.7674	10.9943	45.5009	24.0384	49.2233	22.7282
Q9D2E2	Toe1	Target of EGR1 protein 1	>sp|Q9D2E2|TOE1_MOUSE Target of EGR1 protein 1 OS=Mus musculus OX=10090 GN=Toe1 PE=1 SV=1	9	29	12 of 32	47.9133	0.000318167	1.29595e-20	0.410458	-0.0893127	0.160605	0.487441	0.279208	0.294522	0.660376	0.502755	0.0649998	0.679209	0.45863	0.0303514	0.202018	0.17907	0.00448244	0.0258917	0.146842	0.911002	0.803084	0.148628	0.543882	0.720284	0.0131343	0.130787	5.74916	17.925	26.7644	15.2891	24.4401	6.79245	27.784	18.0064
Q9D2G2	Dlst	Dihydrolipoyllysine-residue succinyltransferase component of 2-oxoglutarate dehydrogenase complex, mitochondrial	>sp|Q9D2G2|ODO2_MOUSE Dihydrolipoyllysine-residue succinyltransferase component of 2-oxoglutarate dehydrogenase complex, mitochondrial OS=Mus musculus OX=10090 GN=Dlst PE=1 SV=1	18	89	0 of 32	55.8417	0	6.45179e-43	-0.207702	-0.0889662	0.139448	-0.209462	-0.0404465	-0.249028	0.0207121	-0.418044	0.548581	0.796688	0.6866	0.54522	0.906714	0.472615	0.952145	0.231803	0.674828	0.944097	0.906383	0.746545	0.974832	0.857448	0.966708	0.447234	15.8326	30.0476	10.7514	22.9247	32.4287	46.7203	22.6375	34.5042
Q9D2G5	Synj2	Synaptojanin-2	>sp|Q9D2G5|SYNJ2_MOUSE Synaptojanin-2 OS=Mus musculus OX=10090 GN=Synj2 PE=1 SV=2	1	3	0 of 4	42.311	0.000756201	5.06605e-09	Inf	-0.847713	-Inf	Inf	Inf	-Inf	Inf	-Inf		0.111495							0	0.620312	0	0	0	0	0	0					31.9874
Q9D2H6	Sp2	Transcription factor Sp2	>sp|Q9D2H6|SP2_MOUSE Transcription factor Sp2 OS=Mus musculus OX=10090 GN=Sp2 PE=2 SV=2	2	6	23 of 28	47.7989	0.000318167	1.47422e-31	0.482282	-0.047956	0.501141	1.05868	0.0320501	-0.672479	1.03138	0.354155	0.224648	0.894631	0.289322	0.00688725	0.929459	0.0950207	0.0272681	0.36917	0.356891	0.971614	0.687246	0.0729756	0.980911	0.632996	0.0581952	0.583522	41.8536	45.6862	47.2097	38.0071	15.9145	39.4417	32.5079	9.76008
Q9D2L1	Arsk	Arylsulfatase K	>sp|Q9D2L1|ARSK_MOUSE Arylsulfatase K OS=Mus musculus OX=10090 GN=Arsk PE=1 SV=2	2	6	9 of 17	39.992	0.00146735	4.23663e-06	-1.00866	0.227016	Inf	0.0977428	-0.0539074	Inf	Inf	Inf	0.047097	0.453586		0.778127	0.889344				0.11617	0.833319	0	0.895571	0.968597	0	0	0	29.1027		6.09523	46.6267	22.0936		17.3194
Q9D2L5	Cpxm2	Inactive carboxypeptidase-like protein X2	>sp|Q9D2L5|CPXM2_MOUSE Inactive carboxypeptidase-like protein X2 OS=Mus musculus OX=10090 GN=Cpxm2 PE=2 SV=1	20	77	18 of 27	55.3189	0	6.21208e-26	-0.0758676	0.149132	1.18726	0.127769	0.192683	0.544483	0.962264	0.479569	0.798315	0.61619	0.0175346	0.667362	0.597059	0.0763835	0.0494531	0.195166	0.863668	0.89038	0.22919	0.829872	0.841666	0.603612	0.0949786	0.405288	16.9051	18.4915	44.7837	13.5547	37.464		37.6533	24.1474
Q9D2M8	Ube2v2	Ubiquitin-conjugating enzyme E2 variant 2	>sp|Q9D2M8|UB2V2_MOUSE Ubiquitin-conjugating enzyme E2 variant 2 OS=Mus musculus OX=10090 GN=Ube2v2 PE=1 SV=4	5	16	12 of 32	46.9932	0.000318167	3.16295e-20	0.180194	0.198282	0.433128	0.155636	0.15922	0.0742188	0.41504	0.0706354	0.486373	0.444115	0.10103	0.547249	0.538124	0.773538	0.115388	0.78418	0.619618	0.828678	0.474338	0.748215	0.811561	0.950737	0.190169	0.889277	17.5533	23.4696	35.2076	19.8916	33.1981	24.2473	15.9517	5.72517
Q9D2N4	Dtna	Dystrobrevin alpha	>sp|Q9D2N4|DTNA_MOUSE Dystrobrevin alpha OS=Mus musculus OX=10090 GN=Dtna PE=1 SV=2	30	100	0 of 32	54.9798	0	7.09452e-42	0.385773	0.0481769	0.231647	-0.177197	-0.183987	0.405971	0.569243	0.41276	0.0168312	0.753277	0.138139	0.252836	0.235533	0.0123272	0.000813713	0.0110852	0.0553055	0.931319	0.539344	0.48955	0.5822	0.34332	0.00331447	0.0845058	14.9536	4.01387	18.2427	8.95027	12.4059	7.26722	18.4013	12.7209
Q9D2N9	Vps33a	Vacuolar protein sorting-associated protein 33A	>sp|Q9D2N9|VP33A_MOUSE Vacuolar protein sorting-associated protein 33A OS=Mus musculus OX=10090 GN=Vps33a PE=1 SV=2	14	40	10 of 32	49.7385	0	2.13237e-25	0.594619	0.0723439	0.101983	0.203432	0.114713	0.100996	0.624258	0.189714	0.00103002	0.659415	0.535118	0.220683	0.485806	0.539049	0.000635134	0.252575	0.00755236	0.904046	0.838104	0.452954	0.781001	0.881669	0.0027235	0.471223	11.8429	13.4346	19.2622	9.51161	24.433	10.7807	8.49362	10.191
Q9D2Q8	S100a14	Protein S100-A14	>sp|Q9D2Q8|S10AE_MOUSE Protein S100-A14 OS=Mus musculus OX=10090 GN=S100a14 PE=1 SV=1	1	3	0 of 20	51.9269	0	2.70191e-24	-0.00437908	0.505947	0.879036	-0.164813	0.956738	0.771293	0.36871	-0.350258	0.994702	0.501739	0.273941	0.825686	0.329031	0.377656	0.67026	0.740918	0.996042	0.85309	0.673889	0.918599	0.667774	0.822467	0.751472	0.865994	51.385	5.86437	79.672	63.5633	60.9754	5.82479		48.538
Q9D2R0	Aacs	Acetoacetyl-CoA synthetase	>sp|Q9D2R0|AACS_MOUSE Acetoacetyl-CoA synthetase OS=Mus musculus OX=10090 GN=Aacs PE=1 SV=1	10	29	17 of 32	54.1798	0	2.64202e-32	0.552406	-0.241377	-0.0450871	0.584777	0.21149	0.342839	0.748696	0.716126	0.0407881	0.356728	0.862312	0.0310641	0.418554	0.193919	0.00705698	0.00958981	0.105513	0.788248	0.962428	0.149998	0.732926	0.725726	0.0191433	0.0785613	12.4633	22.1745	25.8691	20.7761	9.98341	31.7436	23.4587	40.6168
Q9D2R6	Coa3	Cytochrome c oxidase assembly factor 3 homolog, mitochondrial	>sp|Q9D2R6|COA3_MOUSE Cytochrome c oxidase assembly factor 3 homolog, mitochondrial OS=Mus musculus OX=10090 GN=Coa3 PE=1 SV=1	2	6	6 of 30	46.9024	0.000318167	3.68408e-31	-0.0717812	0.12088	0.387182	0.13953	0.482432	0.286024	0.19452	-0.0568786	0.80048	0.693823	0.213545	0.623846	0.0980225	0.318327	0.554214	0.841244	0.865311	0.918434	0.627448	0.800038	0.395541	0.801246	0.652282	0.921211	23.4515	29.1376	36.6915	18.6852	28.3505	24.6908	27.7351	27.5656
Q9D2R8	Mrps33	Small ribosomal subunit protein mS33	>sp|Q9D2R8|RT33_MOUSE Small ribosomal subunit protein mS33 OS=Mus musculus OX=10090 GN=Mrps33 PE=1 SV=1	3	12	6 of 32	49.6637	0	1.27678e-36	0.598208	-0.4436	-0.733508	0.0964907	-0.366665	-0.568473	0.308301	-0.105317	0.109557	0.230582	0.0523211	0.791759	0.319747	0.127516	0.401594	0.773236	0.212966	0.713633	0.363867	0.903648	0.659221	0.674465	0.510627	0.884068	22.8566	44.7147	31.9513	21.8748	29.6204	26.4625	37.7037	34.3596
Q9D2U5	Naa38	N-alpha-acetyltransferase 38, NatC auxiliary subunit	>sp|Q9D2U5|LSMD1_MOUSE N-alpha-acetyltransferase 38, NatC auxiliary subunit OS=Mus musculus OX=10090 GN=Naa38 PE=1 SV=1	1	3	0 of 18	40.7392	0.00132626	1.2104e-16	0.719611	0.281952	Inf	-0.101103	0.195874	-0.13513	Inf	-0.432106	0.219024	0.439219		0.819186	0.658641	0.828941		0.492764	0.350302	0.82605	0	0.916262	0.872159	0.965014	0	0.68954	50.5061		7.96743	11.444	36.672		15.3866
Q9D2V5	Aar2	Protein AAR2 homolog	>sp|Q9D2V5|AAR2_MOUSE Protein AAR2 homolog OS=Mus musculus OX=10090 GN=Aar2 PE=1 SV=3	3	8	12 of 32	48.152	0.000181324	1.28634e-19	0.867751	-0.545262	-0.487851	0.237583	-0.225416	-0.270288	0.925161	0.192711	0.00308097	0.0513954	0.0793291	0.382794	0.407316	0.321726	0.00177689	0.477963	0.0159338	0.574459	0.432381	0.621572	0.72556	0.802875	0.00627165	0.676753	17.622	23.605	16.0205	11.9886	22.3355	11.4538	34.3448	42.7236
Q9D2V7	Coro7	Coronin-7	>sp|Q9D2V7|CORO7_MOUSE Coronin-7 OS=Mus musculus OX=10090 GN=Coro7 PE=1 SV=2	25	73	2 of 32	51.4567	0	4.17965e-42	0.769021	0.0401197	0.203515	0.459772	0.0370584	0.115858	0.932416	0.538572	0.000315511	0.831984	0.28659	0.0205816	0.844625	0.541293	2.92913e-05	0.00762666	0.00334462	0.95426	0.685573	0.121278	0.950358	0.881744	0.000276077	0.0709446	14.9981	3.56559	24.2668	5.52121	21.6557	9.8196	25.5391	9.46894
Q9D2V8	Mfsd10	Major facilitator superfamily domain-containing protein 10	>sp|Q9D2V8|MFS10_MOUSE Major facilitator superfamily domain-containing protein 10 OS=Mus musculus OX=10090 GN=Mfsd10 PE=1 SV=1	7	21	8 of 30	53.8449	0	3.5263e-30	0.838296	0.0194053	-0.0921469	1.44165	0.414479	-0.211456	0.726744	0.81571	0.0265838	0.957023	0.812819	0.000416463	0.255699	0.587733	0.0703984	0.0439061	0.077458	0.989076	0.948436	0.0248489	0.603431	0.900366	0.126994	0.173269	32.2105	19.9366	44.7178	20.9619	28.706	31.2749	40.9017	24.9239
Q9D2X5	Mau2	MAU2 chromatid cohesion factor homolog	>sp|Q9D2X5|SCC4_MOUSE MAU2 chromatid cohesion factor homolog OS=Mus musculus OX=10090 GN=Mau2 PE=1 SV=3	2	8	10 of 17	43.4237	0.000756201	6.96198e-13	0.495365	-0.337195	Inf	Inf	-0.797827	-Inf	Inf	-0.175977	0.086525	0.261145			0.0144579			0.67269	0.17941	0.736067	0	0	0.172518	0	0	0.818901	18.4487	28.8346	28.3546		28.1764		15.4757
Q9D2X8	CH076	Uncharacterized protein C8orf76 homolog	>sp|Q9D2X8|CH076_MOUSE Uncharacterized protein C8orf76 homolog OS=Mus musculus OX=10090 PE=1 SV=1	1	3	0 of 2	38.3411	0.00259665	4.03987e-07	-Inf	-Inf	-Inf	-Inf	-Inf	-Inf	Inf	-Inf									0	0	0	0	0	0	0	0					22.5013
Q9D2Y4	Mlkl	Mixed lineage kinase domain-like protein	>sp|Q9D2Y4|MLKL_MOUSE Mixed lineage kinase domain-like protein OS=Mus musculus OX=10090 GN=Mlkl PE=1 SV=1	6	18	17 of 23	50.5455	0	2.19192e-19	0.145955	0.146884	0.0960003	0.467825	0.139552	0.188078	0.0950711	0.51635	0.704208	0.687218	0.843288	0.156126	0.639677	0.625129	0.839766	0.166856	0.796118	0.915491	0.957814	0.370799	0.862739	0.906749	0.887238	0.367496	32.0022	59.9161	5.0995	35.5792	11.2194		21.8703	27.7314
Q9D2Z4	Senp8	Sentrin-specific protease 8	>sp|Q9D2Z4|SENP8_MOUSE Sentrin-specific protease 8 OS=Mus musculus OX=10090 GN=Senp8 PE=1 SV=2	4	15	10 of 32	49.1246	0	1.35163e-37	0.454711	-0.0221427	-0.306826	-0.142537	-0.083649	-0.0800871	0.170028	-0.138975	0.0747874	0.928838	0.2221	0.566496	0.736077	0.746901	0.494656	0.576178	0.161846	0.982308	0.634585	0.762259	0.915569	0.941856	0.599094	0.753464	21.097	22.177	25.9277	30.6955	21.3989	12.0541	29.5724	28.8489
Q9D338	Mrpl19	Large ribosomal subunit protein bL19m	>sp|Q9D338|RM19_MOUSE Large ribosomal subunit protein bL19m OS=Mus musculus OX=10090 GN=Mrpl19 PE=1 SV=1	14	51	1 of 32	52.7306	0	2.50177e-38	0.352136	-0.308986	-0.208114	0.236327	-0.321388	-0.334825	0.453008	0.22289	0.176397	0.233766	0.419327	0.359916	0.216001	0.19793	0.0852108	0.387485	0.301217	0.716825	0.778184	0.600092	0.559743	0.725908	0.148525	0.600056	11.8739	27.6492	8.83721	16.479	12.156	31.0366	16.9058	35.3331
Q9D358	Acp1	Low molecular weight phosphotyrosine protein phosphatase	>sp|Q9D358|PPAC_MOUSE Low molecular weight phosphotyrosine protein phosphatase OS=Mus musculus OX=10090 GN=Acp1 PE=1 SV=3	6	18	0 of 32	53.782	0	6.1281e-38	0.675047	0.832595	0.239363	-0.0422437	0.182343	0.0307286	0.0818148	-0.193858	0.0496084	0.0172622	0.472903	0.898745	0.583797	0.926247	0.805416	0.560406	0.120805	0.443967	0.81107	0.953624	0.833424	0.987855	0.860018	0.741929	32.4517	9.24808	34.4351	11.7244	56.5786	57.2804	7.41209	5.4408
Q9D379	Ephx1	Epoxide hydrolase 1	>sp|Q9D379|HYEP_MOUSE Epoxide hydrolase 1 OS=Mus musculus OX=10090 GN=Ephx1 PE=1 SV=2	31	100	0 of 32	55.0145	0	1.71681e-40	0.128971	-0.163887	-0.0428961	0.686538	0.438505	0.055418	0.249962	0.303451	0.678026	0.59816	0.890024	0.0336786	0.164777	0.858238	0.423008	0.332031	0.776498	0.883862	0.971749	0.154318	0.500266	0.97412	0.530493	0.548545	18.3849	28.4892	32.1672	15.0681	10.8265	37.3237	25.0484	39.1344
Q9D394	Rufy3	Protein RUFY3	>sp|Q9D394|RUFY3_MOUSE Protein RUFY3 OS=Mus musculus OX=10090 GN=Rufy3 PE=1 SV=1	15	50	18 of 32	51.4081	0	8.43798e-35	1.03857	0.00145322	0.118947	0.21097	0.0187039	0.149621	1.15606	0.341887	3.32573e-06	0.993611	0.513812	0.250683	0.917919	0.412521	5.75089e-07	0.0676394	0.000159125	0.997477	0.826799	0.487323	0.977365	0.839459	1.94842e-05	0.21781	9.94504	10.5863	12.2264	13.4531	15.7759	9.42404	29.9607	12.4839
Q9D3D0	Ttpal	Alpha-tocopherol transfer protein-like	>sp|Q9D3D0|TTPAL_MOUSE Alpha-tocopherol transfer protein-like OS=Mus musculus OX=10090 GN=Ttpal PE=1 SV=3	1	3	0 of 4	38.0407	0.00330745	4.19598e-15	-Inf	-Inf	Inf	-Inf	-Inf	-Inf	Inf	Inf									0	0	0	0	0	0	0	0					3.72899
Q9D3D9	Atp5f1d	ATP synthase subunit delta, mitochondrial	>sp|Q9D3D9|ATPD_MOUSE ATP synthase subunit delta, mitochondrial OS=Mus musculus OX=10090 GN=Atp5f1d PE=1 SV=1	5	21	0 of 32	51.3942	0	3.43475e-36	0.0746354	0.176439	-0.277243	-0.253024	-0.0502539	-0.0881366	-0.379047	-0.290906	0.856946	0.670419	0.504696	0.54236	0.903378	0.831446	0.363382	0.484106	0.904704	0.908631	0.825691	0.744504	0.974337	0.965222	0.473664	0.681843	36.7752	51.8526	38.3438	26.0427	33.5912	51.4892	35.6705	18.3017
Q9D3E6	Stag1	Cohesin subunit SA-1	>sp|Q9D3E6|STAG1_MOUSE Cohesin subunit SA-1 OS=Mus musculus OX=10090 GN=Stag1 PE=1 SV=3	19	50	14 of 32	56.3361	0	2.02958e-41	0.17602	-0.0326295	0.252773	0.155019	0.0558122	0.21015	0.461422	0.309357	0.220044	0.817814	0.0823928	0.278655	0.693833	0.145392	0.00271352	0.0358396	0.351597	0.948322	0.43845	0.521291	0.89324	0.687036	0.00879934	0.155864	4.86876	16.1474	8.55397	1.82218	22.9195	9.84622	9.89098	7.8682
Q9D3P8	Plgrkt	Plasminogen receptor (KT)	>sp|Q9D3P8|PLRKT_MOUSE Plasminogen receptor (KT) OS=Mus musculus OX=10090 GN=Plgrkt PE=1 SV=1	6	21	0 of 32	52.0632	0	2.40131e-31	0.869221	-0.200404	-0.150945	0.861065	0.0916776	-0.252048	0.91868	0.517339	0.00459535	0.483505	0.596971	0.00493896	0.747711	0.379405	0.00295272	0.0774095	0.0214894	0.8477	0.866715	0.0657433	0.918223	0.824575	0.0094339	0.234754	31.8236	21.2509	36.7861	16.7702	11.6582	10.1349	36.3801	26.0988
Q9D3U0	Pus10	tRNA pseudouridine synthase Pus10	>sp|Q9D3U0|PUS10_MOUSE tRNA pseudouridine synthase Pus10 OS=Mus musculus OX=10090 GN=Pus10 PE=1 SV=1	6	17	17 of 27	46.8574	0.000318167	6.40235e-32	0.111629	-0.495133	0.0457099	0.673144	-0.0562203	-0.0438226	0.652472	0.685542	0.754142	0.142485	0.904428	0.0684724	0.864619	0.917991	0.0767813	0.0994494	0.832995	0.651227	0.975146	0.232758	0.961062	0.987855	0.136733	0.272346	26.4666	6.82876	8.25784	74.3232	9.98642	20.5685	23.4315	55.5887
Q9D3W4	Gpn3	GPN-loop GTPase 3	>sp|Q9D3W4|GPN3_MOUSE GPN-loop GTPase 3 OS=Mus musculus OX=10090 GN=Gpn3 PE=2 SV=1	2	6	13 of 22	36.6004	0.00723918	3.26984e-16	0.692177	0.0855361	-0.688616	0.204737	-0.0127763	-0.387377	-0.0819743	-0.169864	0.0525222	0.777613	0.141196	0.501291	0.966314	0.182	0.848127	0.550341	0.125986	0.937221	0.544217	0.715465	0.988317	0.720284	0.893452	0.735216	31.5059	35	18.1307	17.4074	21.6297		33.0464	21.9963
Q9D404	Oxsm	3-oxoacyl-[acyl-carrier-protein] synthase, mitochondrial	>sp|Q9D404|OXSM_MOUSE 3-oxoacyl-[acyl-carrier-protein] synthase, mitochondrial OS=Mus musculus OX=10090 GN=Oxsm PE=1 SV=1	11	45	1 of 32	53.348	0	7.23666e-37	-0.00891213	-0.3502	0.0371845	0.0645172	-0.191164	-0.159779	0.378473	0.0959023	0.971681	0.170262	0.882271	0.7973	0.448729	0.525983	0.139417	0.702822	0.982406	0.667088	0.969351	0.904664	0.755954	0.875524	0.221467	0.840401	9.44975	13.1425	11.334	13.8977	16.379	39.2424	19.0081	28.3389
Q9D483	Polr3c	DNA-directed RNA polymerase III subunit RPC3	>sp|Q9D483|RPC3_MOUSE DNA-directed RNA polymerase III subunit RPC3 OS=Mus musculus OX=10090 GN=Polr3c PE=1 SV=1	3	9	14 of 27	46.5275	0.000318167	1.0035e-24	-1.22551	-0.988467	-0.177289	-1.76891	-1.95787	-0.270502	-0.414331	-0.0815432	0.0325442	0.0794963	0.763382	0.00918628	0.00267114	0.700937	0.483648	0.902729	0.0897415	0.595649	0.931967	0.0824337	0.0860305	0.927983	0.588127	0.955944	50.7251	12.8646	86.1967	40.0554	30.2318	20.9624	17.105	3.62527
Q9D4E6	Pabpc6	Polyadenylate-binding protein	>tr|Q9D4E6|Q9D4E6_MOUSE Polyadenylate-binding protein OS=Mus musculus OX=10090 GN=Pabpc6 PE=1 SV=1	1	3	0 of 32	38.7131	0.0021714	1.28014e-09	0.78802	0.925427	0.577945	-0.232342	-0.109052	0.315856	0.440538	0.192566	0.0466405	0.0210506	0.138085	0.544388	0.775445	0.411198	0.254408	0.615011	0.115513	0.456884	0.539344	0.746107	0.927924	0.838865	0.357203	0.781668	40.5146	20.4577	31.762	32.9504	60.1352	24.6225	28.8934	12.6646
Q9D4H1	Exoc2	Exocyst complex component 2	>sp|Q9D4H1|EXOC2_MOUSE Exocyst complex component 2 OS=Mus musculus OX=10090 GN=Exoc2 PE=1 SV=1	25	72	7 of 32	56.4632	0	7.12894e-39	0.498883	-0.0814351	0.170289	0.268808	-0.0222845	0.114581	0.750607	0.405673	0.00653333	0.635247	0.324504	0.124615	0.896526	0.50534	0.000134111	0.0238483	0.0275811	0.897019	0.711362	0.328683	0.971249	0.869853	0.000808519	0.125288	12.2372	12.9288	17.5789	9.30356	13.1456	18.0275	20.3011	16.8454
Q9D4H4	Amotl1	Angiomotin-like protein 1	>sp|Q9D4H4|AMOL1_MOUSE Angiomotin-like protein 1 OS=Mus musculus OX=10090 GN=Amotl1 PE=1 SV=2	36	100	22 of 32	55.0749	0	6.20562e-40	1.56856	0.377376	0.0730204	0.211312	0.0494401	-0.138438	1.2642	0.0234338	6.75449e-10	0.0365519	0.674209	0.229136	0.775742	0.427357	5.11168e-08	0.892531	5.64591e-07	0.53003	0.899739	0.462762	0.927924	0.847446	4.49344e-06	0.949414	26.517	22.5779	2.68559	14.2171	11.2932	6.83341	14.5275	15.1798
Q9D4H8	Cul2	Cullin-2	>sp|Q9D4H8|CUL2_MOUSE Cullin-2 OS=Mus musculus OX=10090 GN=Cul2 PE=1 SV=2	32	100	0 of 32	55.8655	0	1.96504e-42	0.162407	-0.181033	0.00730236	-0.237632	-0.372887	-0.0779095	0.350742	0.0573455	0.209192	0.162985	0.954325	0.0704303	0.0063265	0.542485	0.00968909	0.65344	0.340112	0.66356	0.98836	0.236927	0.120836	0.882817	0.0247945	0.807361	6.92507	8.22695	3.45972	5.73078	3.34929	10.2131	8.59289	18.8407
Q9D4H9	Phf14	PHD finger protein 14	>sp|Q9D4H9|PHF14_MOUSE PHD finger protein 14 OS=Mus musculus OX=10090 GN=Phf14 PE=1 SV=2	3	9	13 of 18	46.4389	0.000318167	4.54453e-08	Inf	0.434924	-Inf	0.536835	0.408169	0.395451	0.0542408	0.524117		0.155021		0.0703	0.0896543	0.233008	0.884619	0.0764942	0	0.659397	0	0.236606	0.383219	0.755655	0.919534	0.233652	30.7482		10.7964	33.4735	31.6352		13.0942	8.85313
Q9D4J7	Phf6	PHD finger protein 6	>sp|Q9D4J7|PHF6_MOUSE PHD finger protein 6 OS=Mus musculus OX=10090 GN=Phf6 PE=1 SV=1	2	6	10 of 14	45.125	0.000318167	3.12752e-13	-Inf	-Inf	-0.435381	-0.16688	-0.544895	0.0428024	-0.031494	0.420817			0.541637	0.683883	0.199282	0.940912	0.958988	0.471508	0	0	0.841542	0.840429	0.539471	0.990885	0.971836	0.671448			18.3573	41.8539	26.4402		59.0256
Q9D4P0	Arl5b	ADP-ribosylation factor-like protein 5B	>sp|Q9D4P0|ARL5B_MOUSE ADP-ribosylation factor-like protein 5B OS=Mus musculus OX=10090 GN=Arl5b PE=2 SV=3	1	3	0 of 10	38.4936	0.00245346	1.50847e-14	Inf	-0.258839	-Inf	Inf	Inf	-Inf	Inf	-Inf		0.366011							0	0.79155	0	0	0	0	0	0	22.4275		31.2856		18.8196
Q9D4V7	Rabl3	Rab-like protein 3	>sp|Q9D4V7|RABL3_MOUSE Rab-like protein 3 OS=Mus musculus OX=10090 GN=Rabl3 PE=1 SV=1	4	18	20 of 32	48.7947	0.000181324	4.53264e-34	0.340441	-0.566678	-0.13541	0.173728	-0.0101923	0.0118475	0.771709	0.195768	0.190207	0.0335812	0.597578	0.49893	0.968226	0.963069	0.0050381	0.446589	0.317896	0.515232	0.867007	0.714769	0.988642	0.996082	0.0145205	0.6488	23.747	12.9038	11.9535	10.1664	15.0896	26.182	36.7606	41.5396
Q9D517	Agpat3	1-acyl-sn-glycerol-3-phosphate acyltransferase gamma	>sp|Q9D517|PLCC_MOUSE 1-acyl-sn-glycerol-3-phosphate acyltransferase gamma OS=Mus musculus OX=10090 GN=Agpat3 PE=1 SV=2	19	61	1 of 32	55.5197	0	1.10921e-36	1.29072	-0.491992	-0.485804	0.620468	-0.134231	-0.444418	1.29691	0.310281	0.00324906	0.230215	0.235981	0.133127	0.740405	0.277325	0.00312424	0.445706	0.016579	0.713633	0.646809	0.341067	0.916167	0.780276	0.00987042	0.647939	17.2782	41.2601	16.3054	16.8955	15.3243	48.8891	32.1024	44.6549
Q9D554	Sf3a3	Splicing factor 3A subunit 3	>sp|Q9D554|SF3A3_MOUSE Splicing factor 3A subunit 3 OS=Mus musculus OX=10090 GN=Sf3a3 PE=1 SV=2	16	47	2 of 32	52.2523	0	4.1708e-33	1.00797	0.0390438	0.424521	0.702996	0.441551	0.455583	1.39345	0.717027	0.000121215	0.864158	0.0708952	0.00427459	0.0608934	0.0536009	1.1675e-06	0.00365659	0.00176594	0.964931	0.415813	0.0613412	0.318291	0.542453	3.0907e-05	0.0516319	15.6795	14.0802	31.4771	26.5374	10.3024	17.169	20.1327	23.0736
Q9D593	Atp6v1e2	V-type proton ATPase subunit E 2	>sp|Q9D593|VATE2_MOUSE V-type proton ATPase subunit E 2 OS=Mus musculus OX=10090 GN=Atp6v1e2 PE=1 SV=1	8	26	8 of 32	53.6823	0	1.36006e-37	0.790704	-0.0759707	-0.0408729	0.361062	0.133567	0.0518487	0.825802	0.279343	3.16292e-05	0.638122	0.79996	0.0317769	0.410231	0.747959	1.73324e-05	0.091328	0.000719402	0.897848	0.942159	0.151363	0.726623	0.942653	0.000192728	0.259338	4.27878	8.63925	21.0841	15.4493	11.3068	13.2058	8.21354	18.2433
Q9D5T0	Atad1	Outer mitochondrial transmembrane helix translocase	>sp|Q9D5T0|ATAD1_MOUSE Outer mitochondrial transmembrane helix translocase OS=Mus musculus OX=10090 GN=Atad1 PE=1 SV=1	20	68	1 of 32	54.8306	0	3.64878e-47	0.0683651	-0.0154902	0.121422	0.04601	0.0513218	-0.0681163	0.205277	-0.0734281	0.775379	0.948414	0.612857	0.847651	0.83033	0.776173	0.394315	0.759267	0.848047	0.986764	0.871794	0.929094	0.947239	0.950737	0.503439	0.87466	4.80625	27.7467	18.3486	12.3565	14.784	23.631	18.0314	36.2263
Q9D5V5	Cul5	Cullin-5	>sp|Q9D5V5|CUL5_MOUSE Cullin-5 OS=Mus musculus OX=10090 GN=Cul5 PE=1 SV=3	39	100	0 of 32	53.9515	0	8.03525e-46	0.0646665	-0.00982261	0.00564026	-0.308138	-0.299513	-0.016414	0.0801293	-0.025039	0.641793	0.94356	0.967572	0.0331208	0.037946	0.905835	0.564731	0.85682	0.751199	0.985436	0.990215	0.15378	0.257517	0.98582	0.661548	0.929382	5.15954	5.45967	15.6149	5.44358	7.30924	12.2751	15.9253	15.2268
Q9D5V6	Syap1	Synapse-associated protein 1	>sp|Q9D5V6|SYAP1_MOUSE Synapse-associated protein 1 OS=Mus musculus OX=10090 GN=Syap1 PE=1 SV=1	8	29	12 of 32	48.0765	0.000318167	1.07739e-33	0.454071	-0.125979	0.203953	0.330976	0.142733	0.215934	0.784004	0.404177	0.0828348	0.621659	0.425953	0.200468	0.576309	0.399608	0.00431	0.12057	0.173478	0.890754	0.782804	0.427456	0.829092	0.83693	0.0127265	0.304061	21.1652	15.0159	8.56188	17.4117	31.3521	28.6607	29.8109	37.1262
Q9D658	Ptp4a3	Protein tyrosine phosphatase type IVA 3	>sp|Q9D658|TP4A3_MOUSE Protein tyrosine phosphatase type IVA 3 OS=Mus musculus OX=10090 GN=Ptp4a3 PE=1 SV=1	5	17	11 of 31	52.0887	0	1.97117e-41	-0.213847	-0.13553	-0.0948701	-0.057589	-0.526798	-0.212442	-0.173187	0.256766	0.401456	0.593447	0.708257	0.820161	0.0451868	0.439841	0.495852	0.351721	0.540583	0.882533	0.910555	0.91679	0.27814	0.848437	0.599872	0.568205	5.65651	33.5206	18.5499	28.2359	12.8268	32.8409	27.4929	14.8762
Q9D662	Sec23b	Protein transport protein Sec23B	>sp|Q9D662|SC23B_MOUSE Protein transport protein Sec23B OS=Mus musculus OX=10090 GN=Sec23b PE=1 SV=1	21	71	15 of 32	52.879	0	2.61004e-39	0.768504	-0.34951	0.226041	0.575696	0.209765	0.251433	1.34405	0.617363	0.00575407	0.184778	0.386705	0.033224	0.42138	0.336392	1.47148e-05	0.0231855	0.0254574	0.676619	0.758692	0.153855	0.734451	0.805064	0.00017154	0.12323	17.4081	15.5164	21.3844	16.6649	19.5132	28.5549	34.8255	32.9761
Q9D666	Sun1	SUN domain-containing protein 1	>sp|Q9D666|SUN1_MOUSE SUN domain-containing protein 1 OS=Mus musculus OX=10090 GN=Sun1 PE=1 SV=2	33	100	0 of 32	57.9376	0	1.03939e-48	0.771067	0.280895	0.47786	0.154255	-0.00124599	0.328867	0.968032	0.484367	0.000308315	0.145174	0.0165426	0.417513	0.994744	0.0902755	1.75473e-05	0.0152604	0.00330087	0.654404	0.223505	0.652855	0.997712	0.628812	0.000193795	0.0975528	22.6568	4.87486	16.1841	7.71143	21.9854	16.6741	16.2429	20.4682
Q9D684	Rin2	Ras and Rab interactor 2	>sp|Q9D684|RIN2_MOUSE Ras and Rab interactor 2 OS=Mus musculus OX=10090 GN=Rin2 PE=1 SV=3	2	5	1 of 10	41.8141	0.000897263	2.12606e-06	0.306006	Inf	0.0203938	-0.94456	Inf	Inf	-Inf	-Inf	0.608146		0.974105	0.135273					0.725796	0	0.990958	0.344102	0	0	0	0	45.1258		34.5447			23.2944
Q9D6A1	Myo1h	Unconventional myosin-Ih	>sp|Q9D6A1|MYO1H_MOUSE Unconventional myosin-Ih OS=Mus musculus OX=10090 GN=Myo1h PE=2 SV=2	1	3	0 of 32	44.3956	0.000473934	3.51325e-16	-1.27402	-1.85489	-0.675769	-0.825405	-1.20389	-0.374273	-0.0949058	0.00421697	0.124116	0.0285795	0.40755	0.313182	0.145304	0.645032	0.90684	0.995851	0.23353	0.4961	0.771039	0.557807	0.47396	0.910991	0.935755	0.998558	121.063	80.948	59.0252	73.9372	69.2345	35.4217	75.8326	78.0128
Q9D6F9	Tubb4a	Tubulin beta-4A chain	>sp|Q9D6F9|TBB4A_MOUSE Tubulin beta-4A chain OS=Mus musculus OX=10090 GN=Tubb4a PE=1 SV=3	5	22	8 of 32	54.7886	0	1.01445e-38	-0.00971702	-0.729393	-0.0564072	-0.0656326	-0.558976	-0.0341578	0.663269	0.459185	0.976353	0.0328289	0.863418	0.841371	0.0963582	0.91702	0.0507049	0.168562	0.985788	0.512672	0.962428	0.926761	0.392847	0.987855	0.0970389	0.370139	40.2493	13.8389	20.7827	12.0411	7.55194	12.5176	42.6618	62.3598
Q9D6I7	Dipk1a	Divergent protein kinase domain 1A	>sp|Q9D6I7|DIK1A_MOUSE Divergent protein kinase domain 1A OS=Mus musculus OX=10090 GN=Dipk1a PE=2 SV=1	3	9	7 of 28	41.702	0.000897263	5.2719e-19	-1.20904	-1.03231	0.16942	-0.30631	-0.211027	-0.000730779	-0.00730895	-0.0960135	0.000760484	0.00103516	0.594282	0.243596	0.418304	0.997915	0.979151	0.731692	0.00610708	0.253651	0.865993	0.479161	0.732926	0.999478	0.984752	0.86052	32.1901	12.7623	14.4165	7.86004	18.6006	32.3774	33.1456	27.7439
Q9D6J5	Ndufb8	NADH dehydrogenase [ubiquinone] 1 beta subcomplex subunit 8, mitochondrial	>sp|Q9D6J5|NDUB8_MOUSE NADH dehydrogenase [ubiquinone] 1 beta subcomplex subunit 8, mitochondrial OS=Mus musculus OX=10090 GN=Ndufb8 PE=1 SV=1	7	30	3 of 32	54.6842	0	4.08266e-37	-0.142438	-0.0271038	-0.497201	-0.210173	-0.239005	-0.489769	-0.612536	-0.460937	0.719302	0.945416	0.215487	0.596409	0.547324	0.222239	0.129683	0.249946	0.807316	0.986117	0.629537	0.780766	0.816812	0.748845	0.209379	0.467958	24.5008	42.3976	11.2425	56.7516	32.9618	55.1576	29.7164	43.1371
Q9D6J6	Ndufv2	NADH dehydrogenase [ubiquinone] flavoprotein 2, mitochondrial	>sp|Q9D6J6|NDUV2_MOUSE NADH dehydrogenase [ubiquinone] flavoprotein 2, mitochondrial OS=Mus musculus OX=10090 GN=Ndufv2 PE=1 SV=2	10	34	1 of 32	53.6608	0	1.2222e-37	-0.0175013	0.206528	-0.387337	-0.184982	-0.135466	-0.447011	-0.611366	-0.496527	0.969334	0.650669	0.397908	0.684935	0.76621	0.330285	0.186224	0.280476	0.980922	0.902704	0.764525	0.841003	0.924706	0.803897	0.279701	0.497543	30.6536	50.5527	27.9611	43.8138	40.198	52.835	30.1621	38.8028
Q9D6K5	Synj2bp	Synaptojanin-2-binding protein	>sp|Q9D6K5|SYJ2B_MOUSE Synaptojanin-2-binding protein OS=Mus musculus OX=10090 GN=Synj2bp PE=1 SV=1	4	15	3 of 32	52.1961	0	8.77954e-41	0.456032	-0.37324	-0.691962	-0.0178293	-0.342769	-0.483629	0.13731	-0.158689	0.194109	0.285491	0.0531679	0.958888	0.325885	0.169272	0.691777	0.646985	0.322086	0.743357	0.365629	0.984234	0.66433	0.712601	0.769232	0.802942	28.8592	44.365	25.2019	16.6608	14.2152	30.5038	47.6418	20.3555
Q9D6K7	Ttc33	Tetratricopeptide repeat protein 33	>sp|Q9D6K7|TTC33_MOUSE Tetratricopeptide repeat protein 33 OS=Mus musculus OX=10090 GN=Ttc33 PE=1 SV=1	1	3	5 of 23	39.7273	0.00189229	6.78639e-16	-0.0269394	-0.552107	0.0057704	0.176033	0.0128587	-0.155929	0.530938	0.00724545	0.955883	0.175518	0.99103	0.701957	0.977656	0.810348	0.225469	0.991096	0.972018	0.669834	0.996389	0.853236	0.992205	0.958123	0.324702	0.997212	27.2274	84.1346	32.402	29.7553	16.6608	42.3727	62.3259
Q9D6K8	Fundc2	FUN14 domain-containing protein 2	>sp|Q9D6K8|FUND2_MOUSE FUN14 domain-containing protein 2 OS=Mus musculus OX=10090 GN=Fundc2 PE=1 SV=1	14	50	0 of 32	52.3422	0	1.61583e-37	-0.312587	-0.175868	0.122181	-0.0403705	-0.294263	-0.393132	-0.0145374	-0.13924	0.0727029	0.303068	0.472123	0.81144	0.0900939	0.0263089	0.931509	0.413195	0.158722	0.75476	0.811026	0.912451	0.383219	0.43879	0.952746	0.620619	7.80535	19.6485	7.5479	13.4422	13.7321	21.4171	9.96804	17.2891
Q9D6L8	Ppil3	Peptidyl-prolyl cis-trans isomerase-like 3	>sp|Q9D6L8|PPIL3_MOUSE Peptidyl-prolyl cis-trans isomerase-like 3 OS=Mus musculus OX=10090 GN=Ppil3 PE=1 SV=1	4	11	8 of 28	48.6058	0.000181324	1.34073e-34	-0.255069	-0.255761	0.0686207	0.265983	0.0605365	0.174943	0.0693123	0.38039	0.418127	0.358234	0.835237	0.303177	0.812774	0.495547	0.814322	0.145402	0.556532	0.788248	0.955627	0.546715	0.939899	0.864731	0.866541	0.338968	27.5134	32.3842	20.9989	27.6489	29.9843	37.2752	18.2455	12.1457
Q9D6M3	Slc25a22	Mitochondrial glutamate carrier 1	>sp|Q9D6M3|GHC1_MOUSE Mitochondrial glutamate carrier 1 OS=Mus musculus OX=10090 GN=Slc25a22 PE=1 SV=1	8	23	7 of 32	52.8944	0	7.78023e-44	-0.262369	-0.101773	0.265596	0.482202	0.307417	-0.398416	0.105	-0.223631	0.616664	0.845745	0.612355	0.360121	0.557847	0.448493	0.840921	0.669423	0.731919	0.959206	0.871794	0.600092	0.821128	0.850541	0.887874	0.817097	11.6957	41.9463	10.5887	33.9986	10.6755	55.4312	39.1217	58.1934
Q9D6N1	Ca13	Carbonic anhydrase 13	>sp|Q9D6N1|CAH13_MOUSE Carbonic anhydrase 13 OS=Mus musculus OX=10090 GN=Ca13 PE=1 SV=1	2	6	3 of 13	46.9658	0.000318167	3.15071e-34	Inf	-0.0657746	-Inf	Inf	-0.615637	-Inf	Inf	Inf		0.791387			0.0719662				0	0.942373	0	0	0.34939	0	0	0	8.00419		16.3339		29.6123		34.1717
Q9D6N5	Drap1	Dr1-associated corepressor	>sp|Q9D6N5|NC2A_MOUSE Dr1-associated corepressor OS=Mus musculus OX=10090 GN=Drap1 PE=1 SV=3	3	7	13 of 32	50.6538	0	1.93276e-31	0.918012	0.878106	1.75585	0.979573	1.32782	1.07794	1.79575	0.72969	0.0619098	0.0733905	0.000884023	0.0472699	0.00886748	0.0301811	0.000706552	0.133394	0.141716	0.595649	0.0521709	0.187335	0.140696	0.456171	0.00295951	0.321963	29.9539	27.6141	31.3517	36.7346	48.5842	34.2303	56.4232	46.6949
Q9D6R2	Idh3a	Isocitrate dehydrogenase [NAD] subunit alpha, mitochondrial	>sp|Q9D6R2|IDH3A_MOUSE Isocitrate dehydrogenase [NAD] subunit alpha, mitochondrial OS=Mus musculus OX=10090 GN=Idh3a PE=1 SV=1	26	100	0 of 32	54.8235	0	3.27448e-35	-0.666267	0.170718	0.380577	-0.5855	-0.0743258	-0.272024	-0.456409	-0.783197	0.0622169	0.622629	0.276699	0.0989218	0.830049	0.43448	0.1941	0.0302039	0.142092	0.890754	0.676227	0.288165	0.947239	0.848284	0.289326	0.141977	27.0626	33.7394	24.0501	16.1121	40.9948	46.2422	27.7984	24.0896
Q9D6S7	Mrrf	Ribosome-recycling factor, mitochondrial	>sp|Q9D6S7|RRFM_MOUSE Ribosome-recycling factor, mitochondrial OS=Mus musculus OX=10090 GN=Mrrf PE=1 SV=1	6	22	0 of 32	55.3696	0	1.16512e-34	0.511293	-0.668722	-0.382034	0.199282	-0.152674	-0.649517	0.79798	-0.297562	0.080456	0.0247853	0.18621	0.485502	0.592427	0.0288461	0.00849437	0.300234	0.170634	0.474581	0.598314	0.703951	0.838475	0.453746	0.0222268	0.517975	12.0205	27.3324	5.08051	8.21195	7.26241	37.1627	43.8498	32.9508
Q9D6T0	Nosip	Nitric oxide synthase-interacting protein	>sp|Q9D6T0|NOSIP_MOUSE Nitric oxide synthase-interacting protein OS=Mus musculus OX=10090 GN=Nosip PE=1 SV=1	1	3	0 of 16	37.5922	0.00400687	2.39081e-08	Inf	-0.517538	-Inf	0.0642867	-0.842665	-1.05042	Inf	-0.143464		0.232053		0.878918	0.0368326	0.0945582		0.798891	0	0.715375	0	0.944753	0.254728	0.632791	0	0.897746	12.234		47.0386	24.2969	38.6343		17.9229
Q9D6U8	Fam162a	Protein FAM162A	>sp|Q9D6U8|F162A_MOUSE Protein FAM162A OS=Mus musculus OX=10090 GN=Fam162a PE=1 SV=1	9	42	0 of 32	52.1011	0	1.93322e-41	-0.147986	-0.201287	-0.08106	-0.0299571	-0.0890337	-0.624712	-0.0277591	-0.565635	0.634293	0.518339	0.794142	0.923136	0.774444	0.0519007	0.928759	0.0766272	0.745696	0.857742	0.940242	0.965118	0.927924	0.540289	0.95113	0.233652	16.7243	35.9743	5.71966	20.119	26.3159	38.2486	33.5264	28.4232
Q9D6W8	Borcs6	BLOC-1-related complex subunit 6	>sp|Q9D6W8|BORC6_MOUSE BLOC-1-related complex subunit 6 OS=Mus musculus OX=10090 GN=Borcs6 PE=1 SV=1	4	11	19 of 28	49.0456	0.000181324	6.92331e-20	0.611555	0.0142456	-0.698449	0.0551864	0.226295	0.120898	-0.10114	-0.0502103	0.137899	0.965439	0.109317	0.866733	0.493401	0.733828	0.775972	0.887582	0.252473	0.991338	0.490018	0.938255	0.786605	0.937813	0.83585	0.947025	16.7619	5.93403	38.5637	18.9008	15.7	56.015	49.9759	5.57138
Q9D6X6	Prss23	Serine protease 23	>sp|Q9D6X6|PRS23_MOUSE Serine protease 23 OS=Mus musculus OX=10090 GN=Prss23 PE=2 SV=2	4	12	14 of 31	51.5205	0	2.72127e-40	1.2932	0.405386	-1.41911	0.522363	-0.876011	-1.04142	-0.531301	0.356951	0.000128071	0.142355	3.97945e-05	0.0619617	0.00296176	0.000601694	0.0578989	0.194444	0.00182604	0.651227	0.00751765	0.219398	0.0860305	0.0665675	0.107948	0.404543	26.1693	45.9038	7.80057	17.1958	27.697	24.6846	26.9002	21.0022
Q9D6Y7	Msra	Mitochondrial peptide methionine sulfoxide reductase	>sp|Q9D6Y7|MSRA_MOUSE Mitochondrial peptide methionine sulfoxide reductase OS=Mus musculus OX=10090 GN=Msra PE=1 SV=1	9	39	0 of 32	54.8375	0	1.08793e-39	0.283534	-0.21359	-0.0376123	-0.0557112	-0.0161639	-0.375089	0.459511	-0.414636	0.267094	0.4009	0.881679	0.825552	0.94899	0.145316	0.0771119	0.108889	0.4029	0.809099	0.969351	0.918599	0.984607	0.687036	0.13709	0.286025	9.63333	30.4785	4.58495	7.85511	25.6931	36.247	20.5155	24.2729
Q9D6Y9	Gbe1	1,4-alpha-glucan-branching enzyme	>sp|Q9D6Y9|GLGB_MOUSE 1,4-alpha-glucan-branching enzyme OS=Mus musculus OX=10090 GN=Gbe1 PE=1 SV=1	35	100	0 of 32	57.9328	0	1.5502e-45	0.706202	-0.166494	-0.251399	0.255504	-0.0492384	-0.495463	0.621297	-0.190721	0.147272	0.727935	0.599901	0.593989	0.917977	0.304651	0.200414	0.690367	0.264429	0.925201	0.86783	0.779021	0.977365	0.795857	0.296811	0.831527	23.9286	46.7521	4.44086	27.3244	11.4858	54.9637	22.276	47.7687
Q9D6Z0	Alkbh7	Alpha-ketoglutarate-dependent dioxygenase alkB homolog 7, mitochondrial	>sp|Q9D6Z0|ALKB7_MOUSE Alpha-ketoglutarate-dependent dioxygenase alkB homolog 7, mitochondrial OS=Mus musculus OX=10090 GN=Alkbh7 PE=1 SV=1	3	9	3 of 31	49.4478	0	1.32235e-35	0.198795	-0.353595	-0.724567	-0.182068	-0.596907	-0.363819	-0.172177	0.05102	0.486697	0.220426	0.015971	0.523793	0.0435389	0.242486	0.546431	0.86817	0.619912	0.708584	0.219662	0.732642	0.274178	0.763342	0.645458	0.936298	7.58709	38.2178	21.7439	29.5556	7.23475	15.1275	51.4348	26.2539
Q9D6Z1	Nop56	Nucleolar protein 56	>sp|Q9D6Z1|NOP56_MOUSE Nucleolar protein 56 OS=Mus musculus OX=10090 GN=Nop56 PE=1 SV=2	28	100	2 of 32	54.6956	0	2.82984e-37	1.2008	-0.233065	0.190763	0.666728	-0.073709	0.193522	1.62462	0.933958	1.06321e-05	0.308195	0.402802	0.00605274	0.745174	0.396119	6.95877e-08	0.000272547	0.000358164	0.7577	0.767131	0.0707402	0.918213	0.83693	5.37159e-06	0.0305908	18.6027	13.0915	25.0542	7.47901	22.424	24.9193	23.4402	22.6257
Q9D702	Tmem52	Transmembrane protein 52	>sp|Q9D702|TMM52_MOUSE Transmembrane protein 52 OS=Mus musculus OX=10090 GN=Tmem52 PE=2 SV=1	1	3	3 of 17	37.0068	0.00612274	4.4415e-09	-0.418573	0.156463	Inf	0.329501	0.284785	-0.69001	Inf	-0.645294	0.500236	0.799655		0.560199	0.573334	0.231846		0.212328	0.631981	0.945122	0	0.757604	0.828551	0.755541	0	0.423454	42.0432	43.5696	30.9273	43.0455	75.4047		25.9912	46.5115
Q9D706	Rpap3	RNA polymerase II-associated protein 3	>sp|Q9D706|RPAP3_MOUSE RNA polymerase II-associated protein 3 OS=Mus musculus OX=10090 GN=Rpap3 PE=1 SV=1	14	40	10 of 32	55.3158	0	3.67533e-37	0.322207	-0.118431	0.101549	0.114679	-0.178062	0.134795	0.542188	0.427536	0.0574611	0.472562	0.537447	0.486579	0.282927	0.414243	0.00241701	0.0137458	0.134397	0.841828	0.839908	0.704493	0.629571	0.839873	0.00802585	0.0936871	9.49032	20.7789	17.0929	7.3767	10.2484	17.5278	10.4239	15.8594
Q9D708	S100a16	Protein S100-A16	>sp|Q9D708|S10AG_MOUSE Protein S100-A16 OS=Mus musculus OX=10090 GN=S100a16 PE=1 SV=1	5	20	12 of 32	51.0001	0	1.71434e-32	1.04078	-0.0811854	0.042153	0.93705	0.656212	-0.567805	1.16412	-0.286966	0.00108309	0.778415	0.883782	0.00277719	0.0293188	0.0567518	0.000342936	0.323843	0.00775442	0.937918	0.970015	0.0521644	0.231544	0.549152	0.00168872	0.541223	10.7181	16.6811	59.3636	17.2276	25.0964	9.43104	28.6862	24.9866
Q9D710	Tmx2	Thioredoxin-related transmembrane protein 2	>sp|Q9D710|TMX2_MOUSE Thioredoxin-related transmembrane protein 2 OS=Mus musculus OX=10090 GN=Tmx2 PE=1 SV=1	10	29	5 of 32	52.4822	0	1.04133e-46	0.0865596	-0.0984011	0.316088	-0.402866	-0.215352	-0.0311639	0.501049	-0.218678	0.647458	0.603364	0.102481	0.0401839	0.259819	0.869014	0.0122975	0.252699	0.754484	0.885537	0.476981	0.171016	0.606279	0.97721	0.030096	0.471249	9.57798	10.4293	20.2047	13.8106	19.2456	17.5101	18.3931	23.7113
Q9D711	Pir	Pirin	>sp|Q9D711|PIR_MOUSE Pirin OS=Mus musculus OX=10090 GN=Pir PE=1 SV=1	8	23	0 of 32	56.7913	0	6.0141e-38	0.679313	0.102329	0.0381034	0.128502	-0.0845632	-0.253623	0.615087	-0.0405581	0.00118679	0.591141	0.841109	0.500585	0.656837	0.188805	0.00286981	0.831031	0.00827488	0.882533	0.957238	0.715465	0.871312	0.721133	0.00923251	0.915522	11.3031	15.4277	9.21351	10.7585	29.87	26.3759	5.88201	15.3386
Q9D735	Trir	Telomerase RNA component interacting RNase	>sp|Q9D735|TRIR_MOUSE Telomerase RNA component interacting RNase OS=Mus musculus OX=10090 GN=Trir PE=1 SV=1	5	15	16 of 31	45.6798	0.000318167	5.458e-23	0.623847	-0.231835	-0.0232541	0.035105	-0.320355	0.0129301	0.832428	0.36839	0.074961	0.497166	0.949511	0.917769	0.350013	0.969663	0.0301747	0.283761	0.162002	0.85309	0.987505	0.962631	0.683997	0.996665	0.063074	0.502172	18.0151	26.1163	29.1092	20.3806	17.5483	54.1523	40.0156	42.3141
Q9D738	Asb12	Ankyrin repeat and SOCS box protein 12	>sp|Q9D738|ASB12_MOUSE Ankyrin repeat and SOCS box protein 12 OS=Mus musculus OX=10090 GN=Asb12 PE=2 SV=1	2	6	7 of 25	44.7741	0.000318167	1.88471e-27	-0.729019	-0.816888	-0.0480172	-0.221619	-0.357658	-0.0661499	0.039851	0.0698887	0.0386008	0.116873	0.899247	0.509729	0.291336	0.830899	0.940762	0.821509	0.101561	0.624679	0.974665	0.722178	0.635535	0.965222	0.958234	0.909873	19.8114	15.4434	10.7805	34.6608		9.58869	34.5457	37.5113
Q9D753	Exosc8	Exosome complex component RRP43	>sp|Q9D753|EXOS8_MOUSE Exosome complex component RRP43 OS=Mus musculus OX=10090 GN=Exosc8 PE=1 SV=1	7	19	22 of 30	52.7582	0	2.82031e-33	0.4097	0.430856	0.694947	0.340163	0.598998	0.857527	0.67379	0.598692	0.0962351	0.0810727	0.0243583	0.163798	0.0180647	0.00126997	0.0285986	0.0181177	0.194184	0.595649	0.267406	0.381169	0.193236	0.106512	0.0605968	0.106722	2.78788	35.9237	25.1885	5.03321	24.2404	17.48	28.6738	20.7568
Q9D773	Mrpl2	Large ribosomal subunit protein uL2m	>sp|Q9D773|RM02_MOUSE Large ribosomal subunit protein uL2m OS=Mus musculus OX=10090 GN=Mrpl2 PE=1 SV=1	7	22	3 of 32	51.5726	0	5.26774e-38	0.328795	0.190118	0.088251	0.16855	0.210427	-0.140379	0.226927	-0.182256	0.166301	0.418164	0.705756	0.472346	0.370834	0.548904	0.335065	0.437456	0.289145	0.819257	0.910162	0.69438	0.699549	0.88502	0.445304	0.640536	14.7591	26.0176	17.4774	23.3725	35.7033	14.6581	15.9356	23.03
Q9D783	Klhl40	Kelch-like protein 40	>sp|Q9D783|KLH40_MOUSE Kelch-like protein 40 OS=Mus musculus OX=10090 GN=Klhl40 PE=1 SV=1	28	100	0 of 32	53.1035	0	9.38434e-36	0.737758	-0.154891	0.148949	0.226103	-0.183106	0.0386444	1.0416	0.447853	0.00314885	0.503257	0.519645	0.330693	0.4295	0.866866	9.16246e-05	0.0599011	0.0161848	0.85309	0.828423	0.573673	0.740223	0.976546	0.000616174	0.204192	17.6791	8.94644	34.7335	12.8801	15.363	34.89	23.7624	18.1426
Q9D786	Haus5	HAUS augmin-like complex subunit 5	>sp|Q9D786|HAUS5_MOUSE HAUS augmin-like complex subunit 5 OS=Mus musculus OX=10090 GN=Haus5 PE=1 SV=1	1	3	0 of 24	48.1568	0.000181324	6.29451e-11	0.530206	-0.260836	-0.185564	0.476942	0.105206	-0.871505	0.605478	-0.499769	0.167565	0.398485	0.668928	0.130304	0.750668	0.0832139	0.117597	0.323466	0.290664	0.807971	0.897644	0.336796	0.919305	0.619308	0.193223	0.541223	43.4055	8.75764	20.1304	44.7867	23.3203	14.9951	30.6319
Q9D787	Ppil2	RING-type E3 ubiquitin-protein ligase PPIL2	>sp|Q9D787|PPIL2_MOUSE RING-type E3 ubiquitin-protein ligase PPIL2 OS=Mus musculus OX=10090 GN=Ppil2 PE=1 SV=2	9	27	9 of 32	49.1669	0	5.56499e-39	0.313347	-0.429744	0.466097	0.33333	-0.155436	0.581654	1.20919	1.07042	0.311314	0.168335	0.136298	0.282041	0.613031	0.0658705	0.000442702	0.00148313	0.450304	0.666766	0.536422	0.524254	0.848384	0.586326	0.00207776	0.0387227	25.4058	9.52048	14.4249	12.4367	20.7162	26.9498	20.7929	61.1254
Q9D799	Mtfmt	Methionyl-tRNA formyltransferase, mitochondrial	>sp|Q9D799|FMT_MOUSE Methionyl-tRNA formyltransferase, mitochondrial OS=Mus musculus OX=10090 GN=Mtfmt PE=2 SV=3	4	12	15 of 31	55.154	0	2.05051e-53	0.0895608	-0.627892	-0.528091	-0.0418061	-0.733268	-0.352738	0.189362	0.338723	0.846237	0.149718	0.258396	0.922092	0.0947494	0.412183	0.658336	0.430779	0.896797	0.658306	0.664588	0.964934	0.391554	0.839285	0.740881	0.634647	9.67873	46.1906	28.8912	16.941	34.3772	37.1323	50.7903	61.6735
Q9D7A6	Srp19	Signal recognition particle 19 kDa protein	>sp|Q9D7A6|SRP19_MOUSE Signal recognition particle 19 kDa protein OS=Mus musculus OX=10090 GN=Srp19 PE=1 SV=1	4	12	4 of 32	54.9604	0	2.56067e-46	0.452094	-0.340912	-0.0255851	0.31712	-0.556464	-0.477599	0.767421	0.395985	0.181608	0.310457	0.93876	0.344839	0.102873	0.15895	0.0275075	0.240249	0.307135	0.759548	0.984442	0.586545	0.406884	0.702186	0.0586292	0.458198	17.8992	31.1397	29.4039	33.1106	28.9438	38.7155	18.1485	43.8726
Q9D7A8	Armc1	Armadillo repeat-containing protein 1	>sp|Q9D7A8|ARMC1_MOUSE Armadillo repeat-containing protein 1 OS=Mus musculus OX=10090 GN=Armc1 PE=1 SV=1	13	50	1 of 32	55.858	0	2.1442e-38	0.252346	-0.349241	-0.236766	0.120069	-0.430667	-0.13914	0.364821	0.411597	0.388471	0.235483	0.418059	0.679992	0.146066	0.632839	0.215765	0.164089	0.529172	0.717454	0.777098	0.837766	0.474861	0.909733	0.313782	0.36402	4.40725	18.042	17.003	9.15796	19.347	39.9346	25.4117	40.0565
Q9D7B6	Acad8	Isobutyryl-CoA dehydrogenase, mitochondrial	>sp|Q9D7B6|ACAD8_MOUSE Isobutyryl-CoA dehydrogenase, mitochondrial OS=Mus musculus OX=10090 GN=Acad8 PE=1 SV=2	24	91	1 of 32	53.7043	0	3.48474e-40	0.845053	0.401822	0.302	0.283497	0.339987	-0.0322358	0.745232	-0.0887263	0.000386315	0.0655885	0.160907	0.187221	0.116151	0.878937	0.00136652	0.675461	0.00388465	0.589597	0.572153	0.412796	0.429155	0.979087	0.00503923	0.820986	17.4354	12.9772	18.1567	9.37778	18.2071	28.7971	22.5741	17.2535
Q9D7B7	Gpx8	Probable glutathione peroxidase 8	>sp|Q9D7B7|GPX8_MOUSE Probable glutathione peroxidase 8 OS=Mus musculus OX=10090 GN=Gpx8 PE=1 SV=1	6	15	16 of 28	52.1516	0	1.39434e-27	0.252134	-0.317919	1.00502	0.625646	0.36482	0.841211	1.57507	1.10204	0.626466	0.453829	0.0745026	0.147039	0.390917	0.074389	0.00187029	0.0222468	0.739745	0.833319	0.421984	0.360029	0.714499	0.596674	0.00653046	0.120079	40.6579	18.81	61.9499	42.5567	30.8926	54.8783	50.2292	40.0952
Q9D7C9	Nmrk2	Nicotinamide riboside kinase 2	>sp|Q9D7C9|NRK2_MOUSE Nicotinamide riboside kinase 2 OS=Mus musculus OX=10090 GN=Nmrk2 PE=1 SV=1	5	14	16 of 28	55.3524	0	1.17432e-49	0.866457	-0.375346	0.363249	0.836352	-0.624849	-1.06009	1.60505	0.401109	0.0220003	0.263193	0.314861	0.0265131	0.111575	0.0062534	5.31545e-05	0.29954	0.0670538	0.736197	0.707238	0.13878	0.422693	0.242749	0.000412121	0.517373	8.58221	17.5469	52.1543	47.4832	45.0086	44.8235	8.81319	14.0637
Q9D7H3	RtcA	RNA 3'-terminal phosphate cyclase	>sp|Q9D7H3|RTCA_MOUSE RNA 3'-terminal phosphate cyclase OS=Mus musculus OX=10090 GN=RtcA PE=1 SV=2	16	52	0 of 32	53.8119	0	9.17713e-40	0.467292	0.0785011	-0.0708147	0.0288174	-0.264765	-0.0699724	0.317976	0.22361	0.0155897	0.668662	0.69935	0.87498	0.155709	0.702746	0.0906861	0.228143	0.0523597	0.908304	0.908449	0.943001	0.489554	0.928246	0.155979	0.442469	7.17444	15.7348	7.00628	6.65799	29.7298	28.2378	5.74318	15.184
Q9D7I5	Lhpp	Phospholysine phosphohistidine inorganic pyrophosphate phosphatase	>sp|Q9D7I5|LHPP_MOUSE Phospholysine phosphohistidine inorganic pyrophosphate phosphatase OS=Mus musculus OX=10090 GN=Lhpp PE=1 SV=1	8	27	2 of 32	53.0971	0	1.04287e-38	-0.0810649	-0.112074	0.0347634	-0.410959	-0.653023	-0.408509	0.0657727	-0.166444	0.717508	0.617322	0.876586	0.0744597	0.00643683	0.0761083	0.769017	0.459275	0.805976	0.89038	0.966742	0.244674	0.121592	0.603612	0.830421	0.660092	21.3076	15.6609	38.6137	20.5873	20.6729	15.8442	17.0048	18.4873
Q9D7J4	Cox20	Cytochrome c oxidase assembly protein COX20, mitochondrial	>sp|Q9D7J4|COX20_MOUSE Cytochrome c oxidase assembly protein COX20, mitochondrial OS=Mus musculus OX=10090 GN=Cox20 PE=1 SV=1	4	15	0 of 32	52.5452	0	3.98273e-33	0.306778	-0.388795	-0.250005	-0.00828266	-0.188619	-0.409217	0.445568	-0.22888	0.381302	0.269163	0.474529	0.981011	0.588777	0.245368	0.206925	0.512346	0.522814	0.737128	0.811823	0.992366	0.835589	0.763342	0.303985	0.703989	23.6419	40.3417	6.69475	19.2185	20.5633	42.7903	28.6746	34.79
Q9D7J6	Dnase1l1	Deoxyribonuclease-1-like 1	>sp|Q9D7J6|DNSL1_MOUSE Deoxyribonuclease-1-like 1 OS=Mus musculus OX=10090 GN=Dnase1l1 PE=2 SV=3	10	41	3 of 32	52.7141	0	1.09507e-36	-0.303571	0.068248	0.556361	-0.573285	-0.447739	0.147799	0.184543	0.022253	0.129668	0.728216	0.00787923	0.00636833	0.028915	0.453522	0.350676	0.9097	0.241731	0.925201	0.166475	0.0714296	0.231544	0.850541	0.461025	0.959292	7.85665	23.6017	18.8579	10.8962	13.4959	28.8375	20.6718	15.9343
Q9D7J7	Capns2	Calpain small subunit 2	>sp|Q9D7J7|CPNS2_MOUSE Calpain small subunit 2 OS=Mus musculus OX=10090 GN=Capns2 PE=2 SV=1	2	6	28 of 31	48.7702	0.000181324	1.33398e-22	0.35062	0.817396	-0.107274	-0.294399	0.0898972	0.385722	-0.57405	0.00142587	0.311737	0.0233667	0.772518	0.394345	0.79355	0.266718	0.129772	0.996686	0.450544	0.465288	0.934509	0.631286	0.933365	0.772823	0.209471	0.998558	25.2382	61.2128	22.7288	2.37541	48.3311	32.6691	25.5312	5.47729
Q9D7J9	Echdc3	Enoyl-CoA hydratase domain-containing protein 3, mitochondrial	>sp|Q9D7J9|ECHD3_MOUSE Enoyl-CoA hydratase domain-containing protein 3, mitochondrial OS=Mus musculus OX=10090 GN=Echdc3 PE=1 SV=1	6	21	5 of 32	53.0456	0	2.05087e-43	-0.444984	-0.488925	-0.220668	0.0747537	-0.352402	-0.133568	-0.176727	0.293587	0.11116	0.0814521	0.421565	0.784333	0.203299	0.625353	0.51892	0.287068	0.215707	0.595649	0.778589	0.899365	0.544983	0.906749	0.619485	0.506284	11.7903	15.0939	13.7429	13.5346	22.21	46.2039	18.1498	50.4094
Q9D7K5	Dmac2	Distal membrane-arm assembly complex protein 2	>sp|Q9D7K5|DMAC2_MOUSE Distal membrane-arm assembly complex protein 2 OS=Mus musculus OX=10090 GN=Dmac2 PE=1 SV=1	3	9	11 of 23	47.53	0.000318167	2.01211e-32	-0.208817	-0.538296	-0.415268	-0.0247375	-0.758769	-0.812588	-0.0857891	-0.0785564	0.63088	0.274149	0.34363	0.95447	0.0919406	0.072604	0.859482	0.85618	0.743382	0.739951	0.727541	0.982049	0.386016	0.59299	0.901472	0.929206	29.6126	48.552	35.1922	54.0242	29.4608	37.0094	28.8484	30.6587
Q9D7L5	2310002L09Rik	RIKEN cDNA 2310002L09 gene	>tr|Q9D7L5|Q9D7L5_MOUSE RIKEN cDNA 2310002L09 gene OS=Mus musculus OX=10090 GN=2310002L09Rik PE=1 SV=1	4	12	4 of 32	48.4377	0.000181324	4.17022e-29	0.140215	0.077641	-0.220222	-0.633175	-0.616568	-0.640404	-0.157648	-0.657011	0.674578	0.815954	0.510585	0.0655866	0.0725449	0.0627434	0.637013	0.0566157	0.774669	0.948322	0.826799	0.228078	0.351528	0.574135	0.723423	0.198038	28.6624	37.6311	26.2403	27.9578	36.0739	42.4443	14.6216	35.715
Q9D7N3	Mrps9	Small ribosomal subunit protein uS9m	>sp|Q9D7N3|RT09_MOUSE Small ribosomal subunit protein uS9m OS=Mus musculus OX=10090 GN=Mrps9 PE=1 SV=3	17	67	2 of 32	55.5474	0	2.70025e-44	0.261488	-0.617634	-0.575836	-0.0815416	-0.617521	-0.437882	0.303286	0.0980974	0.47968	0.101701	0.125866	0.82485	0.10176	0.240312	0.413052	0.79009	0.613664	0.617682	0.519228	0.91857	0.404903	0.762902	0.521425	0.892502	18.4108	40.5302	12.3188	15.1592	24.9826	45.9943	35.9144	50.4898
Q9D7N6	Mrpl30	Large ribosomal subunit protein uL30m	>sp|Q9D7N6|RM30_MOUSE Large ribosomal subunit protein uL30m OS=Mus musculus OX=10090 GN=Mrpl30 PE=1 SV=1	6	19	1 of 32	53.3576	0	6.2204e-34	0.159196	-0.612493	-0.372802	0.00754131	-0.620289	-0.694166	0.398887	-0.0663358	0.641509	0.0808669	0.279723	0.982369	0.0772789	0.0495578	0.248156	0.845924	0.751194	0.595649	0.67966	0.992731	0.360362	0.532305	0.350699	0.924219	14.8193	34.3345	20.3245	15.85	39.221	35.9678	40.9743	37.8728
Q9D7N9	Apmap	Adipocyte plasma membrane-associated protein	>sp|Q9D7N9|APMAP_MOUSE Adipocyte plasma membrane-associated protein OS=Mus musculus OX=10090 GN=Apmap PE=1 SV=1	22	71	0 of 32	52.6231	0	2.20417e-41	0.189377	-0.0178538	0.145131	0.290155	0.300968	0.0560157	0.352361	0.0452027	0.225438	0.90781	0.350286	0.0678758	0.0587936	0.716655	0.0286923	0.769525	0.357652	0.975467	0.73371	0.23154	0.314603	0.933507	0.0607366	0.882226	3.43713	10.1664	19.5827	2.82168	11.1032	14.1274	5.71014	21.8779
Q9D7P6	Iscu	Iron-sulfur cluster assembly enzyme ISCU	>sp|Q9D7P6|ISCU_MOUSE Iron-sulfur cluster assembly enzyme ISCU OS=Mus musculus OX=10090 GN=Iscu PE=1 SV=1	5	17	3 of 32	54.1433	0	6.60632e-42	0.763395	0.553467	0.0653226	-0.163406	-0.00330569	-0.170171	0.27525	-0.330271	0.0250602	0.0971644	0.840959	0.616359	0.991895	0.601906	0.400645	0.314566	0.074281	0.613803	0.957238	0.795083	0.99697	0.902493	0.50982	0.53166	30.3202	24.493	23.1922	11.0426	26.7607	56.182	26.905	21.0088
Q9D7S7	Rpl22l1	Ribosomal protein eL22-like 1	>sp|Q9D7S7|RL22L_MOUSE Ribosomal protein eL22-like 1 OS=Mus musculus OX=10090 GN=Rpl22l1 PE=1 SV=1	3	15	1 of 32	51.7058	0	5.24979e-35	1.78852	-0.185957	-0.522504	0.603598	-0.212577	-0.263999	1.45198	0.552176	1.18515e-05	0.585432	0.132208	0.0840461	0.533258	0.43994	0.000181642	0.112454	0.000374461	0.880582	0.530167	0.263205	0.807283	0.848437	0.00102125	0.291613	16.7467	29.0778	28.6409	58.6815	23.7507	39.2236	18.0174	31.8659
Q9D7S9	Chmp5	Charged multivesicular body protein 5	>sp|Q9D7S9|CHMP5_MOUSE Charged multivesicular body protein 5 OS=Mus musculus OX=10090 GN=Chmp5 PE=1 SV=1	4	12	8 of 32	52.2364	0	2.67502e-30	0.512418	-0.497256	-0.0333525	0.203159	0.176871	0.356626	0.976322	0.382914	0.0990295	0.108936	0.912371	0.504315	0.560648	0.245028	0.00298693	0.212792	0.198445	0.620312	0.975632	0.717886	0.822254	0.763342	0.00949497	0.423941	15.7958	17.5251	10.866	12.8626	27.8123	43.0101	34.0264	49.5058
Q9D7V1	Sh2d4a	SH2 domain-containing protein 4A	>sp|Q9D7V1|SH24A_MOUSE SH2 domain-containing protein 4A OS=Mus musculus OX=10090 GN=Sh2d4a PE=1 SV=1	19	73	24 of 32	52.4592	0	1.84233e-42	1.24527	0.29628	0.175924	-0.00182334	0.298179	0.41648	1.12491	0.116478	6.6775e-06	0.199882	0.442207	0.993611	0.197099	0.0755493	2.86968e-05	0.609825	0.000250856	0.691437	0.791049	0.997718	0.536947	0.602863	0.000272117	0.778033	4.63029	26.3161	14.1741	15.4982	12.721	39.657	26.2204	19.7051
Q9D7V9	Naaa	N-acylethanolamine-hydrolyzing acid amidase	>sp|Q9D7V9|NAAA_MOUSE N-acylethanolamine-hydrolyzing acid amidase OS=Mus musculus OX=10090 GN=Naaa PE=1 SV=2	3	8	8 of 14	44.9438	0.000318167	4.7263e-13	Inf	0.391914	-Inf	-0.0749806	-0.0443194	Inf	Inf	Inf		0.278002		0.88829	0.906517				0	0.741705	0	0.949415	0.974832	0	0	0	35.1097		27.932		24.9433		42.3282
Q9D7X3	Dusp3	Dual specificity protein phosphatase 3	>sp|Q9D7X3|DUS3_MOUSE Dual specificity protein phosphatase 3 OS=Mus musculus OX=10090 GN=Dusp3 PE=1 SV=1	6	29	0 of 32	56.6493	0	2.16118e-42	0.416255	-0.149598	0.0870764	-0.390217	-0.553082	-0.134433	0.65293	0.028431	0.0680823	0.500859	0.694413	0.0860948	0.0176451	0.544928	0.00594266	0.897804	0.151718	0.85309	0.90747	0.265827	0.191369	0.883782	0.0165981	0.953356	18.2927	26.6726	11.7955	17.4923	25.7421	21.2286	23.5542	21.5947
Q9D7X8	Ggct	Gamma-glutamylcyclotransferase	>sp|Q9D7X8|GGCT_MOUSE Gamma-glutamylcyclotransferase OS=Mus musculus OX=10090 GN=Ggct PE=1 SV=1	9	28	2 of 32	56.0047	0	1.93163e-39	0.63953	0.8034	0.975154	-0.294565	0.261761	0.117204	0.811285	-0.439123	0.023029	0.00532613	0.00101612	0.277466	0.333432	0.66283	0.00494759	0.109871	0.0694924	0.359469	0.0563027	0.519352	0.670963	0.916066	0.0143231	0.287477	9.71868	9.47881	6.58589	10.4441	39.083	32.3354	43.9034	23.9814
Q9D819	Ppa1	Inorganic pyrophosphatase	>sp|Q9D819|IPYR_MOUSE Inorganic pyrophosphatase OS=Mus musculus OX=10090 GN=Ppa1 PE=1 SV=1	23	94	0 of 32	54.4947	0	2.74791e-39	0.786089	0.0971513	0.367411	0.181797	0.141928	-0.10755	1.05635	-0.0676808	0.000547607	0.633604	0.0790384	0.374837	0.487215	0.597892	1.42546e-05	0.739574	0.00497533	0.896685	0.432381	0.613632	0.781664	0.902411	0.000167376	0.865425	15.6546	14.0417	12.6158	5.29597	33.9779	16.7241	15.0072	18.2785
Q9D820	Prorsd1	Prolyl-tRNA synthetase associated domain-containing protein 1	>sp|Q9D820|PRXD1_MOUSE Prolyl-tRNA synthetase associated domain-containing protein 1 OS=Mus musculus OX=10090 GN=Prorsd1 PE=1 SV=1	4	12	12 of 28	49.4245	0	2.78382e-36	-0.0444126	-0.0808524	0.0229353	-0.110799	-0.682271	-0.460426	0.0593751	0.111046	0.873831	0.79606	0.93013	0.647992	0.00888044	0.0666095	0.841387	0.647263	0.916394	0.943957	0.98173	0.81799	0.140696	0.586948	0.888078	0.803058	22.1956	35.2714	15.3578	22.0271	3.71552	24.845	19.3741	23.8754
Q9D824	Fip1l1	Pre-mRNA 3'-end-processing factor FIP1	>sp|Q9D824|FIP1_MOUSE Pre-mRNA 3'-end-processing factor FIP1 OS=Mus musculus OX=10090 GN=Fip1l1 PE=1 SV=1	8	23	4 of 32	52.7211	0	4.44579e-28	0.8476	-0.0991107	0.218749	0.66218	0.112704	0.117563	1.16546	0.667038	0.00207935	0.694646	0.38879	0.0130721	0.65544	0.64166	6.89858e-05	0.0124859	0.0122077	0.918434	0.759032	0.0968067	0.870712	0.909931	0.000497508	0.0892821	12.6263	19.2642	27.6358	21.4647	11.1616	15.8752	16.1045	40.9125
Q9D832	Dnajb4	DnaJ homolog subfamily B member 4	>sp|Q9D832|DNJB4_MOUSE DnaJ homolog subfamily B member 4 OS=Mus musculus OX=10090 GN=Dnajb4 PE=1 SV=1	22	92	0 of 32	56.5124	0	2.20205e-42	0.688186	-0.0601233	0.384586	0.470267	0.332181	0.179292	1.1329	0.317378	0.0542445	0.86194	0.271087	0.180684	0.340483	0.604818	0.00258593	0.362095	0.129132	0.964381	0.671593	0.404281	0.675465	0.902493	0.00845299	0.576839	29.1264	31.0082	31.1775	22.5387	26.572	31.9346	31.9361	37.0092
Q9D855	Uqcrb	Cytochrome b-c1 complex subunit 7	>sp|Q9D855|QCR7_MOUSE Cytochrome b-c1 complex subunit 7 OS=Mus musculus OX=10090 GN=Uqcrb PE=1 SV=3	15	61	0 of 32	53.7795	0	1.28146e-38	-0.295587	-0.557071	-0.696521	-0.423562	-0.119878	-0.38413	-0.435036	-0.687814	0.462598	0.171393	0.0901655	0.29496	0.76484	0.341372	0.282331	0.0940551	0.597188	0.668755	0.454579	0.53688	0.924312	0.807484	0.38869	0.264389	25.7503	48.064	34.1094	22.6091	23.9676	48.1801	39.8955	36.7877
Q9D868	Ppih	Peptidyl-prolyl cis-trans isomerase H	>sp|Q9D868|PPIH_MOUSE Peptidyl-prolyl cis-trans isomerase H OS=Mus musculus OX=10090 GN=Ppih PE=1 SV=1	4	12	15 of 29	46.7599	0.000318167	1.02973e-16	-0.159271	-0.227162	0.118726	0.08212	-0.0192682	0.0646067	0.186616	0.165995	0.527571	0.333107	0.658921	0.74391	0.93395	0.797089	0.459864	0.477471	0.656831	0.77567	0.893445	0.877616	0.981333	0.956152	0.565805	0.676484	11.6352	17.7439	12.5804	10.4824	29.8766	23.673	25.2315	37.0348
Q9D880	Timm50	Mitochondrial import inner membrane translocase subunit TIM50	>sp|Q9D880|TIM50_MOUSE Mitochondrial import inner membrane translocase subunit TIM50 OS=Mus musculus OX=10090 GN=Timm50 PE=1 SV=1	12	45	0 of 32	56.1263	0	9.78057e-40	0.732187	-0.17987	-0.282012	0.000783031	-0.262899	-0.249014	0.630045	0.0146678	0.00290561	0.429735	0.219394	0.997242	0.251415	0.276747	0.00899836	0.948369	0.0153333	0.821932	0.632193	0.999111	0.597629	0.78013	0.0233205	0.975928	14.1237	22.3041	5.72106	7.60876	16.423	24.4175	29.3487	27.7667
Q9D883	U2af1	Splicing factor U2AF 35 kDa subunit	>sp|Q9D883|U2AF1_MOUSE Splicing factor U2AF 35 kDa subunit OS=Mus musculus OX=10090 GN=U2af1 PE=1 SV=4	10	29	3 of 32	57.8297	0	1.43868e-32	1.05199	-0.0543981	0.0171721	0.865086	0.231159	0.148543	1.12356	0.782471	0.00385228	0.871769	0.959354	0.0150269	0.494497	0.659868	0.00223165	0.0264321	0.018762	0.966581	0.988925	0.104299	0.787663	0.914831	0.00752367	0.132418	19.4692	11.2476	29.187	20.0308	36.8642	50.9887	27.7323	30.0703
Q9D892	Itpa	Inosine triphosphate pyrophosphatase	>sp|Q9D892|ITPA_MOUSE Inosine triphosphate pyrophosphatase OS=Mus musculus OX=10090 GN=Itpa PE=1 SV=2	7	24	0 of 32	50.9885	0	3.11302e-35	0.430119	0.235275	0.752059	0.0142742	0.267672	0.0304346	0.946902	-0.222964	0.143724	0.417594	0.0137034	0.960543	0.357243	0.916001	0.00255876	0.442103	0.260315	0.819257	0.204691	0.98474	0.689614	0.987641	0.00837262	0.645087	29.3809	9.65895	31.7818	15.2685	34.8501	42.607	26.0376	9.44576
Q9D898	Arpc5l	Actin-related protein 2/3 complex subunit 5-like protein	>sp|Q9D898|ARP5L_MOUSE Actin-related protein 2/3 complex subunit 5-like protein OS=Mus musculus OX=10090 GN=Arpc5l PE=1 SV=1	4	12	1 of 32	52.4906	0	1.69035e-42	0.819329	0.387104	0.365116	0.242695	0.150169	0.0487832	0.797341	0.141309	0.000649634	0.0806847	0.0984588	0.265535	0.487881	0.821027	0.000853739	0.513704	0.00551982	0.595649	0.471391	0.505647	0.781791	0.96161	0.00345371	0.705132	7.4937	19.6486	21.1505	13.4284	34.404	25.5631	12.4423	15.8663
Q9D8B1	Aig1	Androgen-induced gene 1 protein	>sp|Q9D8B1|AIG1_MOUSE Androgen-induced gene 1 protein OS=Mus musculus OX=10090 GN=Aig1 PE=2 SV=2	1	5	2 of 27	49.1682	0	2.22142e-14	-0.23626	-1.17238	-0.636711	-0.20098	-0.228884	-0.817222	0.299408	-0.789318	0.366119	5.33772e-05	0.029277	0.440879	0.381014	0.00663357	0.254608	0.00841381	0.506987	0.0834109	0.287682	0.669987	0.706921	0.248777	0.357253	0.0738348	15.948	43.112	14.3151	33.1054	6.06532	16.1011	32.6205	7.52252
Q9D8B3	Chmp4b	Charged multivesicular body protein 4b	>sp|Q9D8B3|CHM4B_MOUSE Charged multivesicular body protein 4b OS=Mus musculus OX=10090 GN=Chmp4b PE=1 SV=2	6	20	0 of 32	49.1355	0	6.32892e-34	0.357886	0.0922969	0.607747	0.357532	0.271136	-0.0302269	0.873337	0.0561693	0.0545946	0.609009	0.00200424	0.0548193	0.139789	0.86669	3.66844e-05	0.755237	0.129827	0.887874	0.0858215	0.20376	0.467058	0.976546	0.000319026	0.873165	6.97852	13.5956	13.7211	4.77622	16.5047	24.9603	22.0919	12.1518
Q9D8B4	Ndufa11	NADH dehydrogenase [ubiquinone] 1 alpha subcomplex subunit 11	>sp|Q9D8B4|NDUAB_MOUSE NADH dehydrogenase [ubiquinone] 1 alpha subcomplex subunit 11 OS=Mus musculus OX=10090 GN=Ndufa11 PE=1 SV=2	5	25	0 of 32	50.4529	0	9.07995e-37	-0.370398	-0.436341	-0.573387	-0.295907	-0.579519	-0.527792	-0.507444	-0.244181	0.46799	0.393438	0.264347	0.561381	0.259386	0.303402	0.322079	0.631419	0.602396	0.807971	0.669519	0.758177	0.60563	0.795689	0.431806	0.793184	15.1568	53.422	23.5219	29.7316	31.469	61.1055	37.5747	43.4496
Q9D8C2	Tspan13	Tetraspanin-13	>sp|Q9D8C2|TSN13_MOUSE Tetraspanin-13 OS=Mus musculus OX=10090 GN=Tspan13 PE=1 SV=1	2	6	9 of 28	43.0675	0.000756201	7.53221e-15	0.152282	-0.212197	-0.00440118	0.318854	0.354694	-0.250104	0.360078	-0.285944	0.552562	0.499677	0.987273	0.219298	0.17337	0.368791	0.280811	0.305416	0.67773	0.85309	0.994707	0.451083	0.510312	0.818193	0.387008	0.5224	6.60453	19.5645	3.95332	13.424	32.9078	12.911	51.4935	34.1781
Q9D8C4	Ifi35	Interferon-induced 35 kDa protein homolog	>sp|Q9D8C4|IN35_MOUSE Interferon-induced 35 kDa protein homolog OS=Mus musculus OX=10090 GN=Ifi35 PE=1 SV=3	3	7	4 of 10	51.2149	0	3.17611e-09	0.183281	0.852575	0.181228	Inf	0.477123	-Inf	-0.488067	Inf	0.651956	0.0606388	0.698815		0.140152		0.311319		0.756741	0.58259	0.908449	0	0.467058	0	0.419716	0	32.8269		13.6178				18.6479
Q9D8E6	Rpl4	Large ribosomal subunit protein uL4	>sp|Q9D8E6|RL4_MOUSE Large ribosomal subunit protein uL4 OS=Mus musculus OX=10090 GN=Rpl4 PE=1 SV=3	29	100	0 of 32	52.3298	0	1.52875e-42	0.84965	-0.0726776	0.0920411	0.1434	-0.222026	0.120199	1.01437	0.485625	5.27147e-05	0.686836	0.609972	0.42829	0.22362	0.506002	4.22886e-06	0.0110213	0.00102472	0.91516	0.871664	0.660446	0.567621	0.869853	7.15277e-05	0.0843147	10.0985	8.18658	7.30168	13.6004	25.2737	13.5914	19.2143	20.1803
Q9D8H7	Oma1	Metalloendopeptidase OMA1, mitochondrial	>sp|Q9D8H7|OMA1_MOUSE Metalloendopeptidase OMA1, mitochondrial OS=Mus musculus OX=10090 GN=Oma1 PE=1 SV=1	10	31	1 of 32	51.2522	0	2.62113e-37	0.109018	-0.377486	-0.21005	-0.437518	-0.61867	-0.476297	0.276454	-0.295145	0.682412	0.163281	0.432351	0.108178	0.0262405	0.0815824	0.303361	0.27247	0.778831	0.66356	0.786014	0.301494	0.22241	0.616793	0.411632	0.488912	12.9022	31.3339	18.9818	12.2848	17.7963	29.2598	19.6709	40.1341
Q9D8L5	Ccdc91	Coiled-coil domain-containing protein 91	>sp|Q9D8L5|CCD91_MOUSE Coiled-coil domain-containing protein 91 OS=Mus musculus OX=10090 GN=Ccdc91 PE=1 SV=2	12	37	7 of 32	54.4173	0	3.48601e-33	0.244753	-0.266002	-0.0688196	-0.601055	-0.6281	-0.0826833	0.441936	-0.0556379	0.241122	0.203675	0.738838	0.00648794	0.00467413	0.68888	0.0392647	0.787447	0.374103	0.695509	0.919861	0.0714296	0.105375	0.924049	0.0783968	0.891199	9.72424	20.3456	14.2795	14.7391	19.4986	24.7362	21.1309	28.7837
Q9D8M4	Rpl7l1	Large ribosomal subunit protein uL30-like 1	>sp|Q9D8M4|RL7L_MOUSE Large ribosomal subunit protein uL30-like 1 OS=Mus musculus OX=10090 GN=Rpl7l1 PE=1 SV=1	6	23	9 of 31	45.3346	0.000318167	1.11098e-19	0.381017	0.0398285	0.373042	0.398847	-0.148435	0.505363	0.714231	1.05264	0.121788	0.868631	0.159118	0.106017	0.538957	0.0434331	0.00994724	0.000146334	0.230025	0.965937	0.571313	0.298302	0.811623	0.505805	0.0252959	0.0276189	18.571	23.3669	14.0066	17.0089	11.9487	34.2464	15.7538	30.8013
Q9D8M7	Phf10	PHD finger protein 10	>sp|Q9D8M7|PHF10_MOUSE PHD finger protein 10 OS=Mus musculus OX=10090 GN=Phf10 PE=1 SV=4	3	9	9 of 23	36.15	0.00933654	2.41738e-15	0.65149	-0.0998437	-0.341784	-0.738835	-0.329896	0.65275	0.40955	0.243811	0.113823	0.786786	0.571976	0.132285	0.442114	0.180769	0.485282	0.568617	0.220044	0.941923	0.857109	0.340063	0.750566	0.720284	0.589388	0.748814	26.2492	63.067	33.0496	14.3949	34.2074		40.1666	26.1556
Q9D8N0	Eef1g	Elongation factor 1-gamma	>sp|Q9D8N0|EF1G_MOUSE Elongation factor 1-gamma OS=Mus musculus OX=10090 GN=Eef1g PE=1 SV=3	25	100	0 of 32	55.3169	0	7.15651e-39	0.908368	0.121687	0.2844	0.0109598	-0.0145925	0.00402099	1.07108	0.0295733	4.35243e-06	0.453459	0.086442	0.945897	0.928009	0.980137	2.85903e-07	0.854749	0.000188992	0.833319	0.444378	0.977678	0.980911	0.99837	1.35752e-05	0.928255	7.05015	7.76095	19.3227	21.4553	13.1693	6.80607	15.7572	12.3762
Q9D8N2	Dennd10	DENN domain-containing protein 10	>sp|Q9D8N2|DEN10_MOUSE DENN domain-containing protein 10 OS=Mus musculus OX=10090 GN=Dennd10 PE=1 SV=2	8	24	9 of 32	52.779	0	9.683e-28	0.479042	-0.0492245	0.15667	0.54775	-0.0264146	0.11208	0.684936	0.686245	0.0822768	0.854424	0.56033	0.0487168	0.921553	0.676509	0.0155209	0.015344	0.173047	0.961028	0.853451	0.18968	0.97787	0.920775	0.0365678	0.097807	16.8251	23.235	31.2973	14.3624	12.542	31.6678	29.794	43.5543
Q9D8P4	Mrpl17	Large ribosomal subunit protein bL17m	>sp|Q9D8P4|RM17_MOUSE Large ribosomal subunit protein bL17m OS=Mus musculus OX=10090 GN=Mrpl17 PE=1 SV=1	7	22	0 of 32	51.727	0	4.90193e-31	0.325877	-0.202583	0.112587	0.342011	-0.149893	-0.528919	0.641047	-0.0370147	0.35013	0.55946	0.74514	0.327174	0.665419	0.134219	0.0720641	0.914823	0.489509	0.871215	0.922876	0.571065	0.875344	0.682302	0.129425	0.960631	32.8723	23.9056	17.3143	15.3622	22.149	40.1643	33.3957	43.6476
Q9D8S3	Arfgap3	ADP-ribosylation factor GTPase-activating protein 3	>sp|Q9D8S3|ARFG3_MOUSE ADP-ribosylation factor GTPase-activating protein 3 OS=Mus musculus OX=10090 GN=Arfgap3 PE=1 SV=2	22	71	18 of 32	53.6901	0	1.13544e-44	1.47689	0.0239036	0.0251574	0.879934	0.598471	0.615741	1.47815	0.897204	0.000122931	0.943065	0.940084	0.0129871	0.0819383	0.0739383	0.000121671	0.0114811	0.0017793	0.985436	0.985179	0.0964388	0.368	0.595634	0.000758841	0.0859545	14.6841	29.0257	40.9707	26.7749	15.4947	57.0318	28.8906	21.9531
Q9D8S4	Rexo2	Oligoribonuclease, mitochondrial	>sp|Q9D8S4|ORN_MOUSE Oligoribonuclease, mitochondrial OS=Mus musculus OX=10090 GN=Rexo2 PE=1 SV=2	8	25	3 of 32	49.2336	0	3.43124e-30	0.692821	0.177803	0.663661	0.271845	0.258969	0.252383	1.17868	0.265259	0.00885838	0.476318	0.0117618	0.279076	0.302013	0.314242	4.94495e-05	0.290646	0.0342999	0.844019	0.191256	0.521302	0.643719	0.799312	0.000390849	0.509774	18.1989	15.7442	20.037	16.8506	58.5154	28.7659	5.1138	8.72977
Q9D8S9	Bola1	BolA-like protein 1	>sp|Q9D8S9|BOLA1_MOUSE BolA-like protein 1 OS=Mus musculus OX=10090 GN=Bola1 PE=1 SV=1	5	21	1 of 32	54.6054	0	1.84407e-38	0.141443	0.124774	-0.154952	-0.124966	-0.320013	0.0743804	-0.138283	0.269427	0.581169	0.626287	0.545817	0.625759	0.217046	0.77129	0.589597	0.296756	0.70378	0.891879	0.843142	0.801653	0.561129	0.950737	0.682078	0.514738	17.757	16.138	29.4058	32.6371	28.6542	11.6224	19.2483	23.854
Q9D8T0	Fam3a	Protein FAM3A	>sp|Q9D8T0|FAM3A_MOUSE Protein FAM3A OS=Mus musculus OX=10090 GN=Fam3a PE=1 SV=1	2	6	12 of 28	44.1797	0.000622762	2.56954e-14	-0.387014	-1.04205	-0.429625	-0.215012	-0.973738	-0.524658	0.225415	0.234068	0.335383	0.0140983	0.317519	0.56077	0.0133274	0.195132	0.597173	0.557711	0.474603	0.440416	0.707766	0.75802	0.166616	0.725726	0.688883	0.740668	18.5321	8.3257	43.8982	46.3734	55.1058	15.02	25.5127	42.9959
Q9D8T2	Gsdmd	Gasdermin-D	>sp|Q9D8T2|GSDMD_MOUSE Gasdermin-D OS=Mus musculus OX=10090 GN=Gsdmd PE=1 SV=1	9	24	14 of 26	53.9621	0	2.9641e-31	0.663545	-0.231393	Inf	0.829624	0.27475	0.220411	Inf	0.775286	0.040172	0.421157		0.00739553	0.340898	0.477384		0.018247	0.104404	0.819257	0	0.0759886	0.675713	0.859485	0	0.107129	21.8873	8.46208	35.5784	25.3882	22.7452		31.7909	20.1247
Q9D8T7	Slirp	SRA stem-loop-interacting RNA-binding protein, mitochondrial	>sp|Q9D8T7|SLIRP_MOUSE SRA stem-loop-interacting RNA-binding protein, mitochondrial OS=Mus musculus OX=10090 GN=Slirp PE=1 SV=2	8	33	0 of 32	51.9145	0	2.04609e-36	-0.0653133	-0.553367	-0.436587	-0.198113	-0.376779	-0.307333	0.0514667	-0.128667	0.865338	0.158127	0.262274	0.607739	0.331926	0.427399	0.893684	0.738508	0.910545	0.659397	0.666106	0.789366	0.669697	0.847446	0.92585	0.865343	29.5458	44.6876	12.7082	16.0315	24.0503	47.7984	41.5753	43.8479
Q9D8U0	Ifrd2	Interferon-related developmental regulator 2	>sp|Q9D8U0|IFRD2_MOUSE Interferon-related developmental regulator 2 OS=Mus musculus OX=10090 GN=Ifrd2 PE=2 SV=1	2	6	1 of 32	48.9291	0.000181324	3.04426e-36	-0.0546367	-0.640149	-0.34726	-0.576951	-1.12092	0.100643	0.238252	0.644614	0.850767	0.0343041	0.237554	0.0546716	0.000553067	0.729119	0.414644	0.0331633	0.900171	0.515232	0.647402	0.203588	0.0487549	0.936633	0.523231	0.148569	10.0869	22.2757	37.2011	20.064	41.7447	29.1477	30.3676	36.7429
Q9D8U2	Tmem41a	Transmembrane protein 41A	>sp|Q9D8U2|TM41A_MOUSE Transmembrane protein 41A OS=Mus musculus OX=10090 GN=Tmem41a PE=2 SV=1	1	3	0 of 23	45.3753	0.000318167	1.08333e-26	-0.0904409	-0.639754	0.209385	0.160331	-0.200593	-0.0199467	0.758698	0.340977	0.829172	0.138198	0.641073	0.800313	0.743932	0.968222	0.10225	0.475857	0.883613	0.642857	0.882883	0.906026	0.917539	0.996665	0.172405	0.674913	58.4105	24.948		12.9814	24.9466	41.5367	44.4326	53.8834
Q9D8U8	Snx5	Sorting nexin-5	>sp|Q9D8U8|SNX5_MOUSE Sorting nexin-5 OS=Mus musculus OX=10090 GN=Snx5 PE=1 SV=1	28	100	0 of 32	56.5324	0	1.18196e-45	0.930141	-0.381435	-0.106905	0.901518	0.396049	0.426857	1.20467	0.932326	0.00583321	0.231248	0.734187	0.00730929	0.214316	0.181733	0.000600755	0.00573298	0.0256311	0.714762	0.918772	0.0757605	0.557351	0.720284	0.00262276	0.0622903	19.0812	8.28564	37.6275	27.4603	19.4763	22.8408	42.3873	31.994
Q9D8V0	Hm13	Minor histocompatibility antigen H13	>sp|Q9D8V0|HM13_MOUSE Minor histocompatibility antigen H13 OS=Mus musculus OX=10090 GN=Hm13 PE=1 SV=1	4	15	6 of 32	49.3972	0	1.70075e-39	0.400778	0.458808	0.775384	0.115875	0.249834	0.132609	0.717354	-0.00135045	0.0862956	0.0513847	0.0018403	0.611306	0.27721	0.561116	0.00355699	0.995263	0.179155	0.574459	0.0827443	0.791718	0.624545	0.889405	0.0109219	0.998392	19.9849	28.835	12.995	11.0471	32.0328	11.6982	19.6564	22.5442
Q9D8V7	Sec11c	Signal peptidase complex catalytic subunit SEC11C	>sp|Q9D8V7|SC11C_MOUSE Signal peptidase complex catalytic subunit SEC11C OS=Mus musculus OX=10090 GN=Sec11c PE=1 SV=3	4	15	6 of 25	51.1157	0	1.11861e-22	0.227253	-0.638509	0.320398	-0.209774	-0.59286	0.280382	1.18616	0.663467	0.447286	0.0285706	0.371316	0.482544	0.0562333	0.432976	0.00182005	0.0723554	0.583923	0.4961	0.746234	0.70187	0.306952	0.848284	0.0063997	0.22598	31.1816	39.7938	8.15985	17.7046	30.1637	13.9786	9.90003	44.6756
Q9D8W5	Psmd12	26S proteasome non-ATPase regulatory subunit 12	>sp|Q9D8W5|PSD12_MOUSE 26S proteasome non-ATPase regulatory subunit 12 OS=Mus musculus OX=10090 GN=Psmd12 PE=1 SV=4	28	100	0 of 32	54.1425	0	2.9939e-39	0.655389	0.315425	0.456331	0.0638421	0.121233	0.18545	0.796294	0.128059	0.000665177	0.0761213	0.012638	0.712147	0.484902	0.288139	7.18487e-05	0.460884	0.00562331	0.595649	0.197985	0.859335	0.780658	0.788338	0.000509124	0.661667	9.60945	6.08481	11.0426	5.87906	28.2361	8.50418	27.5412	6.71794
Q9D8W7	Ociad2	OCIA domain-containing protein 2	>sp|Q9D8W7|OCAD2_MOUSE OCIA domain-containing protein 2 OS=Mus musculus OX=10090 GN=Ociad2 PE=1 SV=1	6	18	0 of 32	52.9439	0	7.10982e-38	-0.630322	0.00389333	0.153671	-0.984596	-0.940091	-0.202792	-0.480544	-0.247296	0.0491747	0.989957	0.620093	0.00329755	0.00475154	0.513689	0.128195	0.42664	0.120011	0.995916	0.874501	0.0553238	0.106241	0.873346	0.207257	0.631891	12.275	38.7974	37.4367	22.5183	44.7812	17.3983	26.6492	16.7474
Q9D8X0	Manbal	Protein MANBAL	>sp|Q9D8X0|MANBL_MOUSE Protein MANBAL OS=Mus musculus OX=10090 GN=Manbal PE=3 SV=2	1	5	4 of 30	48.7302	0.000181324	2.71222e-18	0.838556	-0.141482	0.0206153	-0.172433	0.302581	0.573796	1.00065	0.0987819	0.044861	0.725049	0.966583	0.668351	0.453856	0.161226	0.0502112	0.805899	0.112354	0.925201	0.990215	0.830459	0.760243	0.70436	0.0962356	0.901987	27.593	48.9039	33.0822	14.836	45.2106	31.2668	44.3029	31.5671
Q9D8X1	Cutc	Copper homeostasis protein cutC homolog	>sp|Q9D8X1|CUTC_MOUSE Copper homeostasis protein cutC homolog OS=Mus musculus OX=10090 GN=Cutc PE=1 SV=1	10	37	0 of 32	54.5969	0	1.22824e-46	0.883372	0.10102	-0.00289547	0.144616	-0.0559408	-0.0589749	0.779456	0.141582	0.00177492	0.695908	0.991049	0.576355	0.828486	0.819349	0.00498953	0.584339	0.0107817	0.918434	0.996389	0.768851	0.946763	0.96161	0.0144253	0.758383	18.021	19.8171	23.746	10.8562	17.1987	37.9627	14.6568	28.5689
Q9D8X2	Ccdc124	Coiled-coil domain-containing protein 124	>sp|Q9D8X2|CC124_MOUSE Coiled-coil domain-containing protein 124 OS=Mus musculus OX=10090 GN=Ccdc124 PE=1 SV=1	15	50	0 of 32	59.2527	0	3.2572e-57	0.348246	-0.0743057	-0.171979	0.0279786	-0.0277412	-0.0749127	0.250572	-0.0191928	0.0425388	0.653772	0.302985	0.865679	0.866807	0.65114	0.137493	0.907613	0.108862	0.902704	0.696757	0.938179	0.961792	0.913799	0.21916	0.957997	6.82474	6.95383	5.67711	11.6998	28.0367	16.5348	17.902	13.8302
Q9D8Y0	Efhd2	EF-hand domain-containing protein D2	>sp|Q9D8Y0|EFHD2_MOUSE EF-hand domain-containing protein D2 OS=Mus musculus OX=10090 GN=Efhd2 PE=1 SV=1	12	48	4 of 32	52.9277	0	6.66738e-41	1.63203	0.172832	0.168033	0.994699	0.435317	0.170973	1.62723	0.730355	3.01795e-05	0.603092	0.613145	0.00524694	0.195985	0.606975	3.14109e-05	0.0344854	0.000692756	0.885537	0.871794	0.0672969	0.534972	0.902493	0.000289827	0.15225	20.3978	24.6402	36.5568	28.1679	11.664	16.028	38.0919	47.2032
Q9D8Y1	Tmem126a	Transmembrane protein 126A	>sp|Q9D8Y1|T126A_MOUSE Transmembrane protein 126A OS=Mus musculus OX=10090 GN=Tmem126a PE=1 SV=1	8	30	0 of 32	53.5357	0	2.06954e-44	-0.261838	-0.561307	-0.220408	-0.518341	-0.710821	-0.106799	0.0790614	0.0856815	0.458852	0.118556	0.532345	0.148191	0.05096	0.761597	0.822232	0.807642	0.594065	0.62809	0.837133	0.360253	0.291255	0.947962	0.873244	0.902764	34.8958	20.8064	24.5017	10.6113	8.98272	52.5979	16.7338	49.9307
Q9D8Y7	Tnfaip8l2	Tumor necrosis factor alpha-induced protein 8-like protein 2	>sp|Q9D8Y7|TP8L2_MOUSE Tumor necrosis factor alpha-induced protein 8-like protein 2 OS=Mus musculus OX=10090 GN=Tnfaip8l2 PE=1 SV=1	3	11	12 of 22	46.7653	0.000318167	4.57634e-32	0.464533	-0.348974	-0.0748787	0.33973	0.106063	Inf	0.738629	Inf	0.319413	0.239434	0.897711	0.251661	0.716141		0.120443		0.457761	0.720405	0.973981	0.488249	0.905514	0	0.197052	0	43.9831		24.9258	36.4616	19.5481		15.9731
Q9D8Z1	Ascc1	Activating signal cointegrator 1 complex subunit 1	>sp|Q9D8Z1|ASCC1_MOUSE Activating signal cointegrator 1 complex subunit 1 OS=Mus musculus OX=10090 GN=Ascc1 PE=1 SV=1	7	20	12 of 30	47.9412	0.000318167	1.64984e-15	-0.0501678	-0.0202838	0.123246	-0.233433	-0.125819	0.0892678	0.0933625	-0.0183459	0.774016	0.907519	0.515122	0.222462	0.473328	0.63667	0.621358	0.916318	0.847409	0.975467	0.826799	0.454876	0.771781	0.909827	0.709858	0.960716	16.2981	9.39851	4.68093	22.8869	8.275	0.495451	10.5103	30.2885
Q9D8Z6	Atg101	Autophagy-related protein 101	>sp|Q9D8Z6|ATGA1_MOUSE Autophagy-related protein 101 OS=Mus musculus OX=10090 GN=Atg101 PE=1 SV=1	4	15	11 of 31	47.041	0.000318167	3.65948e-22	-0.167168	-0.265631	0.0552462	-0.37948	-0.479812	-0.0753517	0.153709	0.02498	0.403203	0.188374	0.796957	0.0644269	0.021632	0.704864	0.475923	0.899958	0.542196	0.67944	0.941213	0.225312	0.20757	0.92862	0.581386	0.954583	15.1057	14.0966	37.4476	8.61515	10.6056	9.47202	13.1911	21.77
Q9D902	Gtf2e2	General transcription factor IIE subunit 2	>sp|Q9D902|T2EB_MOUSE General transcription factor IIE subunit 2 OS=Mus musculus OX=10090 GN=Gtf2e2 PE=1 SV=2	3	9	13 of 21	41.9069	0.000897263	7.47992e-13	Inf	0.235711	-Inf	0.671517	-0.287079	-0.805041	Inf	0.153555		0.469662		0.0490836	0.343951	0.0292579		0.636275	0	0.841621	0	0.190781	0.678013	0.454554	0	0.79719	29.7742		33.3869	2.85218	8.53222		14.5123	55.5462
Q9D903	Ebna1bp2	Probable rRNA-processing protein EBP2	>sp|Q9D903|EBP2_MOUSE Probable rRNA-processing protein EBP2 OS=Mus musculus OX=10090 GN=Ebna1bp2 PE=2 SV=1	9	27	11 of 32	50.6809	0	8.97135e-33	0.474799	-0.374742	-0.355836	0.580947	0.073269	-0.0555162	0.493705	0.452161	0.0360728	0.0932288	0.110088	0.0117839	0.736581	0.79873	0.0297842	0.0451543	0.0968362	0.606077	0.490018	0.0927405	0.915792	0.956172	0.0624183	0.175467	25.9189	20.5114	18.625	5.84643	19.4572	8.86536	23.9312	23.1799
Q9D906	Atg7	Ubiquitin-like modifier-activating enzyme ATG7	>sp|Q9D906|ATG7_MOUSE Ubiquitin-like modifier-activating enzyme ATG7 OS=Mus musculus OX=10090 GN=Atg7 PE=1 SV=1	17	51	2 of 32	53.6294	0	4.56845e-42	0.966584	-0.049963	-0.234924	0.255711	-0.238504	-0.18229	0.781623	0.311925	2.85995e-07	0.732015	0.115055	0.0875483	0.109861	0.217353	8.93422e-06	0.0395097	3.60762e-05	0.926338	0.497674	0.268487	0.419901	0.745628	0.000119829	0.16384	4.22262	14.9473	10.137	4.47312	9.27655	13.47	15.1453	18.431
Q9D920	Borcs5	BLOC-1-related complex subunit 5	>sp|Q9D920|BORC5_MOUSE BLOC-1-related complex subunit 5 OS=Mus musculus OX=10090 GN=Borcs5 PE=1 SV=1	3	9	12 of 29	53.8119	0	1.87399e-27	-0.356798	-0.225659	0.877989	-0.316356	0.126832	-0.187982	0.74685	-0.631169	0.326477	0.532485	0.0552071	0.383311	0.744612	0.602631	0.0995178	0.113677	0.465194	0.862262	0.374413	0.621966	0.917884	0.902493	0.168672	0.293308	15.5031	57.7356	20.1733	21.6783	19.1056	43.3428	22.3772	52.9919
Q9D937	CK098	Uncharacterized protein C11orf98 homolog	>sp|Q9D937|CK098_MOUSE Uncharacterized protein C11orf98 homolog OS=Mus musculus OX=10090 PE=1 SV=1	1	3	0 of 17	42.8719	0.000756201	1.06059e-07	0.485989	0.416455	Inf	0.737068	0.395172	0.340144	Inf	0.68204	0.16687	0.3496		0.025044	0.255531	0.456816		0.169919	0.289778	0.783545	0	0.134451	0.603431	0.852216	0	0.372263	32.5324	14.756	25.0887	25.0364			26.16
Q9D938	Tmem160	Transmembrane protein 160	>sp|Q9D938|TM160_MOUSE Transmembrane protein 160 OS=Mus musculus OX=10090 GN=Tmem160 PE=2 SV=1	2	6	18 of 25	36.6712	0.00709824	1.1802e-08	0.1054	0.135303	-0.092168	0.0654069	0.0748863	0.173042	-0.122071	0.163562	0.682792	0.531766	0.720701	0.761601	0.745286	0.425246	0.57231	0.480082	0.779019	0.862231	0.915558	0.886318	0.918213	0.846412	0.66778	0.678553	10.8568	42.2248	6.49523	16.8242	14.7903	4.76973	21.2046	21.1626
Q9D945	Llph	Protein LLP homolog	>sp|Q9D945|LLPH_MOUSE Protein LLP homolog OS=Mus musculus OX=10090 GN=Llph PE=1 SV=1	2	5	7 of 25	43.4643	0.000756201	2.67347e-17	0.092007	-0.421068	0.19111	0.166629	-0.243596	0.0793459	0.704185	0.489571	0.731806	0.0712278	0.51732	0.51451	0.248392	0.755325	0.0106547	0.0264944	0.817088	0.595249	0.826799	0.725928	0.595726	0.945956	0.0267601	0.132631	25.4622	1.03589	18.0817	8.92885	10.5353	40.0262	8.08256	29.2674
Q9D958	Spcs1	Signal peptidase complex subunit 1	>sp|Q9D958|SPCS1_MOUSE Signal peptidase complex subunit 1 OS=Mus musculus OX=10090 GN=Spcs1 PE=2 SV=3	2	9	0 of 32	49.5377	0	4.04447e-38	1.0152	0.264932	0.685481	0.514703	0.206697	0.237457	1.43575	0.545463	0.000562006	0.318743	0.013817	0.0585252	0.435037	0.370675	6.989e-06	0.0458011	0.0050717	0.765197	0.205908	0.211628	0.744563	0.818271	9.94823e-05	0.177297	30.814	18.49	23.6619	25.1872	28.1153	35.1545	29.5364	3.71217
Q9D964	Gatm	Glycine amidinotransferase, mitochondrial	>sp|Q9D964|GATM_MOUSE Glycine amidinotransferase, mitochondrial OS=Mus musculus OX=10090 GN=Gatm PE=1 SV=1	8	24	12 of 20	51.809	0	2.18431e-41	-0.273185	-0.407605	Inf	0.432727	-0.0621549	0.0885257	Inf	0.583408	0.569873	0.238073		0.152181	0.832103	0.848529		0.218349	0.694123	0.717454	0	0.364742	0.947542	0.970955	0	0.430968	12.6715		20.5358	38.6765	9.47754		30.3603
Q9D967	Mdp1	Magnesium-dependent phosphatase 1	>sp|Q9D967|MGDP1_MOUSE Magnesium-dependent phosphatase 1 OS=Mus musculus OX=10090 GN=Mdp1 PE=1 SV=1	5	15	7 of 32	52.6389	0	3.33476e-42	0.526619	0.343463	-0.105125	-0.133212	-0.202574	-0.00822953	0.0780313	0.0611324	0.029304	0.145324	0.650155	0.565912	0.384502	0.971625	0.736164	0.791724	0.0833856	0.654404	0.888499	0.761695	0.710991	0.996854	0.806458	0.893594	32.691	15.7037	26.0013	24.4265	7.37901	23.9899	8.68693	19.6047
Q9D968	Hcfc2	Host cell factor 2	>sp|Q9D968|HCFC2_MOUSE Host cell factor 2 OS=Mus musculus OX=10090 GN=Hcfc2 PE=1 SV=2	1	3	0 of 30	50.0654	0	2.40058e-39	0.727736	-0.901799	-0.955149	0.345084	-0.559594	-0.223963	0.674386	0.680715	0.123744	0.0230888	0.0467353	0.364079	0.14614	0.553993	0.0825853	0.0799049	0.232961	0.465288	0.344428	0.60328	0.474861	0.886031	0.144724	0.239072	28.483	6.83394	66.57	24.7439	45.499	27.9764	38.2161	42.4762
Q9D9A7	Ptges3l	Putative protein PTGES3L	>sp|Q9D9A7|PTG3L_MOUSE Putative protein PTGES3L OS=Mus musculus OX=10090 GN=Ptges3l PE=2 SV=1	6	15	1 of 32	56.8062	0	1.53587e-41	0.125531	-0.461181	-0.135452	-0.878711	-0.763766	-0.22248	0.45126	-0.337425	0.504219	0.0191525	0.471418	5.66588e-05	0.000305736	0.240516	0.0216356	0.0796525	0.63568	0.447752	0.810543	0.013764	0.0382225	0.763014	0.0482482	0.23885	18.2287	11.5187	21.0531	12.6583	6.04465	10.327	29.7893	21.2436
Q9D9B4	Lrmda	Leucine-rich melanocyte differentiation-associated protein	>sp|Q9D9B4|LRMDA_MOUSE Leucine-rich melanocyte differentiation-associated protein OS=Mus musculus OX=10090 GN=Lrmda PE=1 SV=1	1	3	0 of 19	44.2585	0.000622762	8.27631e-29	2.36128	-0.0436484	-0.603524	0.276052	-0.573697	Inf	1.8014	Inf	0.00383741	0.922657	0.505052	0.635508	0.247476		0.0203111		0.0187032	0.98038	0.825771	0.808289	0.594527	0	0.0457492	0	32.272		43.9712	53.5474	49.9013		37.2235
Q9D9I4	Tbc1d20	TBC1 domain family member 20	>sp|Q9D9I4|TBC20_MOUSE TBC1 domain family member 20 OS=Mus musculus OX=10090 GN=Tbc1d20 PE=1 SV=1	2	6	7 of 19	46.7894	0.000318167	9.46757e-17	0.822521	-0.345312	Inf	-0.12719	-0.673211	-0.138429	Inf	0.407592	0.173084	0.357977		0.790596	0.129542	0.791916		0.399629	0.297248	0.788248	0	0.903197	0.452094	0.955713	0	0.609692	25.2228		63.2961	21.9754	20.7238		3.26707	54.1068
Q9D9K3	Aven	Cell death regulator Aven	>sp|Q9D9K3|AVEN_MOUSE Cell death regulator Aven OS=Mus musculus OX=10090 GN=Aven PE=1 SV=2	2	6	2 of 31	47.7446	0.000318167	2.12579e-34	0.912212	-0.167294	0.412809	-0.379969	-0.0035679	-0.144337	1.49232	-0.520737	0.00281131	0.551778	0.179882	0.182339	0.98984	0.607345	3.21268e-05	0.071503	0.0149914	0.867857	0.590404	0.406513	0.996595	0.902493	0.000294345	0.224896	18.5997	31.9829	14.8706	26.357	33.4553	33.3315	8.44838	25.8057
Q9D9M2	Usp12	Ubiquitin carboxyl-terminal hydrolase 12	>sp|Q9D9M2|UBP12_MOUSE Ubiquitin carboxyl-terminal hydrolase 12 OS=Mus musculus OX=10090 GN=Usp12 PE=2 SV=2	4	12	29 of 32	47.8079	0.000318167	9.72998e-34	0.946783	-0.14391	-0.501166	0.249016	0.00937024	-0.137668	0.589527	0.101978	0.0147552	0.695873	0.179888	0.499964	0.979667	0.708415	0.116868	0.781635	0.0502641	0.918434	0.590404	0.715196	0.992205	0.930604	0.192268	0.888349	19.5668	54.3441	30.4209	33.0507	26.1921	27.7346	38.7636	42.8914
Q9D9M5	Phospho2	Pyridoxal phosphate phosphatase PHOSPHO2	>sp|Q9D9M5|PHOP2_MOUSE Pyridoxal phosphate phosphatase PHOSPHO2 OS=Mus musculus OX=10090 GN=Phospho2 PE=1 SV=1	6	18	1 of 32	50.8069	0	7.38722e-28	0.132742	0.12317	0.0178026	-0.0553915	-0.26529	-0.404486	0.0273744	-0.194587	0.499859	0.531042	0.927608	0.777555	0.182744	0.0464807	0.888905	0.324886	0.631743	0.862231	0.981715	0.895064	0.521835	0.520095	0.923104	0.54199	19.3842	19.088	25.955	9.15401	14.9686	14.1541	7.93345	26.9496
Q9D9V3	Echdc1	Ethylmalonyl-CoA decarboxylase	>sp|Q9D9V3|ECHD1_MOUSE Ethylmalonyl-CoA decarboxylase OS=Mus musculus OX=10090 GN=Echdc1 PE=1 SV=2	13	44	2 of 32	52.062	0	6.41602e-38	0.1021	-0.100075	0.219113	0.16728	0.28934	-0.145169	0.421288	-0.267229	0.645756	0.65229	0.327184	0.452824	0.198548	0.514207	0.06542	0.234041	0.753476	0.902704	0.714081	0.678521	0.538485	0.873346	0.119471	0.450255	4.34006	25.1496	21.1789	9.92192	11.0701	20.5346	16.2195	36.4257
Q9DA03	Lyrm7	Complex III assembly factor LYRM7	>sp|Q9DA03|LYRM7_MOUSE Complex III assembly factor LYRM7 OS=Mus musculus OX=10090 GN=Lyrm7 PE=3 SV=2	5	14	6 of 32	52.5591	0	6.58025e-30	0.495955	-0.27834	-0.433819	-0.426332	0.18551	0.0258032	0.340476	-0.586039	0.258764	0.522951	0.321941	0.330218	0.669651	0.952604	0.435395	0.184011	0.39362	0.859169	0.709862	0.573341	0.87839	0.993522	0.542368	0.391034	27.3033	59.8524	20.4379	15.6502	34.5852	41.8367	42.7341	30.861
Q9DA37	Samd8	Sphingomyelin synthase-related protein 1	>sp|Q9DA37|SAMD8_MOUSE Sphingomyelin synthase-related protein 1 OS=Mus musculus OX=10090 GN=Samd8 PE=2 SV=1	3	8	6 of 10	44.5557	0.000473934	2.45023e-25	Inf	-1.04203	-Inf	Inf	-0.476304	-Inf	Inf	Inf		0.0214576			0.54823				0	0.459499	0	0	0.816999	0	0	0	50.3828				46.2417
Q9DAA6	Exosc1	Exosome complex component CSL4	>sp|Q9DAA6|EXOS1_MOUSE Exosome complex component CSL4 OS=Mus musculus OX=10090 GN=Exosc1 PE=1 SV=1	5	17	8 of 31	55.2014	0	2.42153e-49	0.277517	-0.430967	0.126922	0.509813	0.0691308	0.381817	0.835406	0.8225	0.406213	0.168392	0.702602	0.105608	0.822116	0.220614	0.0106525	0.0117754	0.545342	0.666766	0.908827	0.298067	0.943846	0.747734	0.0267601	0.086963	18.2393	13.8492	24.7166	31.4611	30.9891	51.0415	29.6012	25.1713
Q9DAK9	Phpt1	14 kDa phosphohistidine phosphatase	>sp|Q9DAK9|PHP14_MOUSE 14 kDa phosphohistidine phosphatase OS=Mus musculus OX=10090 GN=Phpt1 PE=1 SV=1	9	52	0 of 32	55.7758	0	7.6162e-36	-0.042665	-0.276696	-0.34334	-0.445061	-0.183734	-0.384655	-0.109308	-0.645982	0.877986	0.323589	0.222781	0.11724	0.510095	0.173415	0.69442	0.0262758	0.919182	0.769139	0.635619	0.316831	0.793766	0.714986	0.771117	0.132228	17.7952	31.6693	33.0569	8.26546	24.6061	39.6654	30.7139	17.8152
Q9DAM5	Slc25a19	Mitochondrial thiamine pyrophosphate carrier	>sp|Q9DAM5|TPC_MOUSE Mitochondrial thiamine pyrophosphate carrier OS=Mus musculus OX=10090 GN=Slc25a19 PE=1 SV=1	6	17	9 of 32	48.0522	0.000318167	1.73081e-21	-0.342627	-0.314087	-0.106459	-0.259544	-0.389847	-0.435516	-0.135	-0.305212	0.23593	0.276301	0.709507	0.366715	0.179062	0.134872	0.636907	0.289815	0.368355	0.741705	0.911123	0.605876	0.518413	0.682302	0.723423	0.508982	33.2597	41.1351	27.9559	32.4574	22.4961	13.0321	15.8504	18.4187
Q9DAM7	Tmem263	Transmembrane protein 263	>sp|Q9DAM7|TM263_MOUSE Transmembrane protein 263 OS=Mus musculus OX=10090 GN=Tmem263 PE=1 SV=1	6	15	6 of 32	55.8952	0	3.73063e-26	0.73241	0.083687	1.03752	0.672418	0.230424	0.307539	1.68625	0.749533	0.0211954	0.78234	0.00175201	0.033096	0.448889	0.314091	5.0483e-06	0.0186044	0.065135	0.939301	0.0816347	0.15377	0.755954	0.799312	8.04969e-05	0.107809	20.0696	15.9584	37.9451	32.5635	16.8741	37.4652	40.7973	18.6531
Q9DAR7	Dcps	m7GpppX diphosphatase	>sp|Q9DAR7|DCPS_MOUSE m7GpppX diphosphatase OS=Mus musculus OX=10090 GN=Dcps PE=1 SV=1	13	43	2 of 32	52.9606	0	1.13575e-37	0.800869	-0.0717277	0.157004	0.608798	0.467076	0.480554	1.0296	0.622276	0.00233379	0.766559	0.517058	0.0167273	0.0609642	0.0543037	0.000184491	0.0146729	0.0131475	0.933767	0.826799	0.110021	0.318291	0.544514	0.0010328	0.0958661	24.8628	9.50604	28.5303	18.2828	13.0097	15.6211	29.3844	34.7468
Q9DAS9	Gng12	Guanine nucleotide-binding protein G(I)/G(S)/G(O) subunit gamma-12	>sp|Q9DAS9|GBG12_MOUSE Guanine nucleotide-binding protein G(I)/G(S)/G(O) subunit gamma-12 OS=Mus musculus OX=10090 GN=Gng12 PE=1 SV=3	6	32	3 of 32	51.3416	0	3.89101e-39	0.852968	0.238494	0.00680954	0.475324	0.441178	0.163508	0.621284	0.197654	0.000208075	0.24372	0.973119	0.0247116	0.035986	0.421167	0.00434874	0.332146	0.00256715	0.721191	0.990958	0.133297	0.253784	0.844481	0.0128195	0.548545	28.075	13.8673	24.8836	10.19	17.7146	8.11434	9.2072	24.0776
Q9DAT5	Trmu	Mitochondrial tRNA-specific 2-thiouridylase 1	>sp|Q9DAT5|MTU1_MOUSE Mitochondrial tRNA-specific 2-thiouridylase 1 OS=Mus musculus OX=10090 GN=Trmu PE=1 SV=1	19	72	5 of 32	53.0884	0	3.58661e-37	-0.104348	-0.509783	-0.161036	-0.0115802	-0.53131	-0.213218	0.244398	0.306511	0.611218	0.0180463	0.434222	0.954909	0.0141054	0.302473	0.238621	0.142198	0.727497	0.446144	0.786079	0.982349	0.170322	0.795689	0.33988	0.335011	13.2173	21.9247	9.81552	12.8891	22.1696	21.8416	18.6527	25.149
Q9DAU1	Cnpy3	Protein canopy homolog 3	>sp|Q9DAU1|CNPY3_MOUSE Protein canopy homolog 3 OS=Mus musculus OX=10090 GN=Cnpy3 PE=1 SV=1	5	14	4 of 32	52.0016	0	1.08379e-39	1.24798	-0.0282452	-0.429418	0.685693	0.348401	0.0997139	0.846812	0.437006	0.00164808	0.937751	0.240927	0.0659955	0.339358	0.782909	0.0253124	0.232918	0.0103559	0.983987	0.651019	0.228915	0.674401	0.952547	0.0547871	0.448611	9.08813	25.9753	33.1508	14.4696	65.535	34.4329	30.688	33.2475
Q9DAV9	Tmem38b	Trimeric intracellular cation channel type B	>sp|Q9DAV9|TM38B_MOUSE Trimeric intracellular cation channel type B OS=Mus musculus OX=10090 GN=Tmem38b PE=1 SV=1	7	29	9 of 32	52.8348	0	1.31214e-31	0.58438	0.354002	0.471327	0.0810077	-0.17475	0.0966321	0.701705	0.35239	0.00907699	0.100579	0.0317189	0.700549	0.409021	0.646595	0.00222529	0.102065	0.0348967	0.617682	0.297314	0.852134	0.725987	0.910991	0.00751194	0.276009	14.9723	20.6344	25.1926	14.564	25.8781	25.0694	11.4686	5.87933
Q9DAW6	Prpf4	U4/U6 small nuclear ribonucleoprotein Prp4	>sp|Q9DAW6|PRP4_MOUSE U4/U6 small nuclear ribonucleoprotein Prp4 OS=Mus musculus OX=10090 GN=Prpf4 PE=1 SV=1	18	59	9 of 32	51.5922	0	7.10286e-42	0.476248	-0.0489905	0.140255	0.355738	0.237465	0.198987	0.665493	0.317259	0.00531917	0.758263	0.381167	0.0319938	0.143127	0.217218	0.000230007	0.0538324	0.0239524	0.932707	0.755587	0.151759	0.471106	0.745628	0.00122658	0.192263	14.3778	9.09584	14.7787	12.6573	13.8963	17.4041	12.6015	11.0232
Q9DAW9	Cnn3	Calponin-3	>sp|Q9DAW9|CNN3_MOUSE Calponin-3 OS=Mus musculus OX=10090 GN=Cnn3 PE=1 SV=1	10	41	8 of 32	52.0843	0	6.94139e-35	0.671578	0.4933	1.18609	0.726468	1.43924	1.46108	1.36436	0.748299	0.0721852	0.180822	0.00263584	0.0529045	0.000413863	0.000351513	0.000721982	0.0465962	0.157952	0.674705	0.100425	0.199809	0.0430299	0.0466668	0.00300864	0.178695	29.8866	25.3974	30.5996	19.9554	15.9501	43.6844	32.9422	49.6654
Q9DB05	Napa	Alpha-soluble NSF attachment protein	>sp|Q9DB05|SNAA_MOUSE Alpha-soluble NSF attachment protein OS=Mus musculus OX=10090 GN=Napa PE=1 SV=1	19	73	1 of 32	59.0672	0	1.22875e-44	0.431646	0.200053	0.244068	-0.205243	-0.110375	0.202169	0.47566	0.1073	0.00689297	0.187318	0.110318	0.176481	0.462068	0.182839	0.00328293	0.474515	0.0286472	0.678074	0.490702	0.39823	0.765586	0.720284	0.0102719	0.673723	10.9058	11.018	10.1431	9.68472	21.585	13.0732	9.08936	11.9905
Q9DB10	Smdt1	Essential MCU regulator, mitochondrial	>sp|Q9DB10|EMRE_MOUSE Essential MCU regulator, mitochondrial OS=Mus musculus OX=10090 GN=Smdt1 PE=1 SV=1	1	3	0 of 31	46.296	0.000318167	4.42116e-21	-0.138018	-0.143571	1.32614	0.745717	1.00595	0.257308	1.33169	-0.00292197	0.741816	0.731843	0.00630929	0.0832715	0.0222013	0.540101	0.00612099	0.994429	0.824007	0.926338	0.156465	0.261743	0.208237	0.881669	0.0170086	0.998289	42.3557	20.05	13.6658	35.6741	57.0711	32.8331	51.1837	15.3183
Q9DB15	Mrpl12	Large ribosomal subunit protein bL12m	>sp|Q9DB15|RM12_MOUSE Large ribosomal subunit protein bL12m OS=Mus musculus OX=10090 GN=Mrpl12 PE=1 SV=2	9	28	5 of 32	55.2417	0	4.70966e-48	0.376583	0.337766	0.477396	0.0524778	0.335269	0.0909849	0.516213	-0.191806	0.324511	0.376061	0.214058	0.889859	0.379551	0.810319	0.18011	0.613506	0.46328	0.799977	0.628093	0.950091	0.705539	0.958123	0.272342	0.780349	26.0268	43.2135	19.092	12.1166	22.4129	58.8827	26.4748	16.1293
Q9DB16	Cab39l	Calcium-binding protein 39-like	>sp|Q9DB16|CB39L_MOUSE Calcium-binding protein 39-like OS=Mus musculus OX=10090 GN=Cab39l PE=1 SV=3	7	21	1 of 32	55.4414	0	5.36962e-37	0.00977648	-0.271031	0.0855446	0.0320501	0.114214	-0.11576	0.366352	-0.197924	0.964995	0.229803	0.701345	0.885621	0.609	0.604184	0.108184	0.377639	0.978401	0.713633	0.908532	0.948007	0.8471	0.902493	0.180956	0.591873	12.7715	17.8098	17.8276	10.8916	13.8845	34.0031	23.3164	23.9451
Q9DB20	Atp5po	ATP synthase subunit O, mitochondrial	>sp|Q9DB20|ATPO_MOUSE ATP synthase subunit O, mitochondrial OS=Mus musculus OX=10090 GN=Atp5po PE=1 SV=1	19	99	0 of 32	57.1768	0	9.7725e-43	-0.210114	0.10762	0.294617	-0.190786	0.0420381	-0.115443	-0.0231182	-0.348267	0.477722	0.715209	0.321592	0.518813	0.886552	0.695561	0.937455	0.242952	0.611626	0.922218	0.709578	0.729277	0.968242	0.926505	0.955974	0.461037	5.54234	31.4873	11.3681	20.889	28.0845	37.3681	13.1035	34.3233
Q9DB25	Alg5	Dolichyl-phosphate beta-glucosyltransferase	>sp|Q9DB25|ALG5_MOUSE Dolichyl-phosphate beta-glucosyltransferase OS=Mus musculus OX=10090 GN=Alg5 PE=1 SV=1	7	27	7 of 32	54.5988	0	2.03002e-31	0.95067	-0.13686	-0.434766	0.526219	0.151261	0.0624271	0.652764	0.437385	8.65266e-05	0.514953	0.0453074	0.0170657	0.472107	0.765769	0.00389794	0.0441138	0.00142163	0.85656	0.338383	0.111233	0.770783	0.949835	0.0116956	0.173383	8.82586	15.3216	29.552	9.25556	12.0295	22.2139	24.6718	14.3571
Q9DB26	Phyhd1	Phytanoyl-CoA dioxygenase domain-containing protein 1	>sp|Q9DB26|PHYD1_MOUSE Phytanoyl-CoA dioxygenase domain-containing protein 1 OS=Mus musculus OX=10090 GN=Phyhd1 PE=1 SV=2	6	24	3 of 32	52.2178	0	6.40579e-35	-0.244768	-0.373836	-0.477507	0.032064	-0.375616	-0.222406	-0.348439	0.185273	0.557791	0.372638	0.256912	0.938611	0.370399	0.594126	0.405549	0.656864	0.68314	0.797011	0.663776	0.973168	0.699525	0.902008	0.514148	0.809701	27.3399	25.099	24.6618	37.1788	42.2522	40.2966	36.0631	49.1488
Q9DB27	Mcts1	Malignant T-cell-amplified sequence 1	>sp|Q9DB27|MCTS1_MOUSE Malignant T-cell-amplified sequence 1 OS=Mus musculus OX=10090 GN=Mcts1 PE=1 SV=1	9	35	0 of 32	52.432	0	3.92909e-42	0.597051	0.0965778	-0.0889899	-0.191721	-0.444633	-0.307146	0.411484	-0.054234	0.00578702	0.632704	0.659567	0.345639	0.0343179	0.135556	0.0489022	0.788114	0.0255305	0.89656	0.893943	0.587313	0.24683	0.682678	0.094115	0.891426	8.27199	16.7374	21.5056	16.9324	21.3666	23.0789	14.0661	18.4385
Q9DB28	Pop5	Ribonuclease P/MRP protein subunit POP5	>sp|Q9DB28|POP5_MOUSE Ribonuclease P/MRP protein subunit POP5 OS=Mus musculus OX=10090 GN=Pop5 PE=1 SV=1	1	3	0 of 20	49.8838	0	2.27389e-30	-0.251162	-0.84011	0.123409	1.19586	-0.515784	-0.91372	0.712357	0.797924	0.577432	0.00830404	0.8019	0.00433917	0.129244	0.0771118	0.0536318	0.0992881	0.700397	0.373183	0.943161	0.061747	0.451796	0.605506	0.101648	0.272128	17.3714		43.6771	40.4775	32.5409	8.56677	15.1557
Q9DB29	Iah1	Isoamyl acetate-hydrolyzing esterase 1 homolog	>sp|Q9DB29|IAH1_MOUSE Isoamyl acetate-hydrolyzing esterase 1 homolog OS=Mus musculus OX=10090 GN=Iah1 PE=1 SV=1	8	26	20 of 30	45.9299	0.000318167	1.41741e-28	-0.111196	0.194324	0.356655	0.755275	0.456561	0.0283579	0.0511342	0.327072	0.722242	0.535493	0.295734	0.0217544	0.15208	0.933036	0.87959	0.336803	0.809119	0.862741	0.692237	0.125562	0.483543	0.988429	0.915917	0.552776	18.6334	61.1353	21.2268	16.4935	18.8733	24.3876	29.8133	38.5734
Q9DB30	Phkg2	Phosphorylase b kinase gamma catalytic chain, liver/testis isoform	>sp|Q9DB30|PHKG2_MOUSE Phosphorylase b kinase gamma catalytic chain, liver/testis isoform OS=Mus musculus OX=10090 GN=Phkg2 PE=2 SV=2	5	14	13 of 30	48.4229	0.000181324	3.16466e-34	0.189308	-0.37234	-0.441976	0.0604532	-0.283717	-0.0493762	0.119673	0.294794	0.474682	0.135358	0.102265	0.804395	0.250916	0.851405	0.624542	0.268942	0.608901	0.641247	0.476862	0.908584	0.597629	0.971521	0.712745	0.485891	22.8525	21.5205	16.3363	23.7932	22.505	30.0634	21.7803	30.6681
Q9DB32	Haghl	Hydroxyacylglutathione hydrolase-like protein	>sp|Q9DB32|HAGHL_MOUSE Hydroxyacylglutathione hydrolase-like protein OS=Mus musculus OX=10090 GN=Haghl PE=1 SV=1	7	21	8 of 31	49.7526	0	4.41048e-36	0.530517	-0.305207	-0.124382	0.0933436	-0.538034	-0.241764	0.711342	0.389613	0.101562	0.338152	0.694205	0.784573	0.0970395	0.480672	0.0311976	0.223891	0.201598	0.778117	0.90747	0.899489	0.393441	0.859485	0.0650235	0.437391	28.4785	41.3514	13.5002	10.6552	38.3462	32.1469	38.8762	23.8589
Q9DB34	Chmp2a	Charged multivesicular body protein 2a	>sp|Q9DB34|CHM2A_MOUSE Charged multivesicular body protein 2a OS=Mus musculus OX=10090 GN=Chmp2a PE=1 SV=1	8	25	4 of 32	47.6971	0.000318167	3.63975e-35	0.508272	0.179498	0.306942	0.319126	0.230036	-0.0144924	0.635716	0.0745972	0.0169024	0.377366	0.136266	0.121973	0.260043	0.942782	0.00360281	0.712122	0.0554049	0.800717	0.536422	0.324136	0.606326	0.991474	0.0110268	0.847179	13.0537	10.0035	36.2435	1.77257	11.5537	23.1058	7.48923	19.1682
Q9DB42	Znf593	Zinc finger protein 593	>sp|Q9DB42|ZN593_MOUSE Zinc finger protein 593 OS=Mus musculus OX=10090 GN=Znf593 PE=1 SV=2	5	14	17 of 28	51.3719	0	4.63412e-44	0.549753	-0.4458	0.643122	0.580934	0.0840731	0.298213	1.63868	0.795074	0.0908241	0.0929261	0.0622761	0.0317561	0.744294	0.289303	3.7555e-06	0.0080502	0.18613	0.606077	0.392173	0.151363	0.917821	0.788338	6.6803e-05	0.0719359	29.921	6.31088	21.3858	30.8875	11.7182	38.3989	9.47133	11.0158
Q9DB43	Zfpl1	Zinc finger protein-like 1	>sp|Q9DB43|ZFPL1_MOUSE Zinc finger protein-like 1 OS=Mus musculus OX=10090 GN=Zfpl1 PE=1 SV=1	7	26	18 of 31	54.5199	0	1.16346e-41	0.757723	0.466683	-0.142453	0.5729	0.50981	0.25358	0.148588	0.316671	0.0062751	0.0790498	0.582058	0.0334669	0.0563494	0.366683	0.566006	0.261618	0.0268812	0.595649	0.861404	0.154318	0.307019	0.817066	0.662325	0.480783	16.6848	18.6464	33.2582	13.566	13.2867	33.4834	33.763	17.6906
Q9DB50	Ap1s2	AP-1 complex subunit sigma-2	>sp|Q9DB50|AP1S2_MOUSE AP-1 complex subunit sigma-2 OS=Mus musculus OX=10090 GN=Ap1s2 PE=1 SV=1	4	15	3 of 32	51.02	0	3.07253e-31	0.441016	-0.369545	0.12515	0.19886	0.0781168	-0.025978	0.935711	0.0947656	0.126936	0.198149	0.658763	0.484017	0.782587	0.926838	0.00239328	0.737886	0.237831	0.68966	0.89342	0.702836	0.92998	0.987855	0.00797148	0.864916	5.25961	12.9514	29.9478	24.2109	3.84201	47.0467	34.9058	22.6625
Q9DB60	Prxl2b	Prostamide/prostaglandin F synthase	>sp|Q9DB60|PXL2B_MOUSE Prostamide/prostaglandin F synthase OS=Mus musculus OX=10090 GN=Prxl2b PE=1 SV=1	9	31	0 of 32	51.3682	0	1.60133e-37	-0.22433	-0.0455479	-0.280088	-0.791952	-0.88192	-0.173052	-0.45887	-0.0830849	0.376158	0.856434	0.271036	0.00362126	0.00143307	0.493562	0.0764388	0.741563	0.517965	0.961792	0.671593	0.0574167	0.0734621	0.86422	0.136332	0.866236	23.6804	31.702	31.438	13.184	26.3541	32.0084	10.8685	14.4179
Q9DB70	Fundc1	FUN14 domain-containing protein 1	>sp|Q9DB70|FUND1_MOUSE FUN14 domain-containing protein 1 OS=Mus musculus OX=10090 GN=Fundc1 PE=1 SV=1	1	3	0 of 28	46.0127	0.000318167	3.64328e-16	-0.281541	0.247381	-0.104425	-0.754833	-0.462463	-0.291332	-0.633347	-0.583703	0.253663	0.314365	0.769533	0.00242716	0.0488438	0.203524	0.0848584	0.0150224	0.38789	0.761163	0.933952	0.0502655	0.285102	0.729631	0.147951	0.0967711	15.4696	21.5759	30.9613	13.3565	24.0287		14.6244	21.3378
Q9DB73	Cyb5r1	NADH-cytochrome b5 reductase 1	>sp|Q9DB73|NB5R1_MOUSE NADH-cytochrome b5 reductase 1 OS=Mus musculus OX=10090 GN=Cyb5r1 PE=1 SV=1	20	90	0 of 32	56.0402	0	7.76365e-39	0.324455	-0.132265	-0.0649562	-0.157661	-0.241727	-0.00767774	0.391765	0.076388	0.115833	0.513694	0.747697	0.437015	0.236772	0.969642	0.060071	0.705315	0.222388	0.855256	0.923791	0.667244	0.583738	0.996665	0.111265	0.841775	11.8205	12.8825	11.0411	17.59	16.5962	25.4833	18.0666	25.7832
Q9DB75	Cdip1	Cell death-inducing p53-target protein 1	>sp|Q9DB75|CDIP1_MOUSE Cell death-inducing p53-target protein 1 OS=Mus musculus OX=10090 GN=Cdip1 PE=2 SV=1	2	6	13 of 19	47.2649	0.000318167	3.23061e-13	0.434414	0.895977	0.0438956	0.124125	-0.0847435	-0.139039	-0.417667	0.0698291	0.105645	0.0401576	0.913863	0.693649	0.815527	0.732348	0.420896	0.87521	0.207535	0.538096	0.976183	0.84677	0.941498	0.937755	0.528565	0.939801	34.7088	26.3444	26.3912	10.8201			23.9872
Q9DB76	Emc9	ER membrane protein complex subunit 9	>sp|Q9DB76|EMC9_MOUSE ER membrane protein complex subunit 9 OS=Mus musculus OX=10090 GN=Emc9 PE=1 SV=1	6	23	0 of 32	54.4745	0	1.16964e-45	-0.181455	-0.353182	-0.157028	-0.352678	-0.261586	-0.259369	0.0146986	-0.35046	0.336721	0.0674194	0.404805	0.0677886	0.169808	0.173335	0.937457	0.0694341	0.475936	0.589597	0.769249	0.23154	0.505018	0.714986	0.955974	0.221613	17.5722	11.9908	15.2755	11.6238	15.6852	26.5469	14.0661	11.2719
Q9DB77	Uqcrc2	Cytochrome b-c1 complex subunit 2, mitochondrial	>sp|Q9DB77|QCR2_MOUSE Cytochrome b-c1 complex subunit 2, mitochondrial OS=Mus musculus OX=10090 GN=Uqcrc2 PE=1 SV=1	20	100	0 of 32	53.164	0	4.62989e-40	-0.393883	0.0615122	0.295621	-0.323638	-0.0418643	-0.326675	-0.159774	-0.608449	0.224654	0.847652	0.359353	0.316356	0.895954	0.311917	0.618444	0.0653349	0.356891	0.959617	0.741342	0.561109	0.970934	0.799312	0.707399	0.213728	10.8064	37.6379	14.7658	24.4389	28.0543	42.5735	20.0008	31.089
Q9DB85	Rrp8	Ribosomal RNA-processing protein 8	>sp|Q9DB85|RRP8_MOUSE Ribosomal RNA-processing protein 8 OS=Mus musculus OX=10090 GN=Rrp8 PE=1 SV=1	1	3	0 of 6	41.6924	0.000897263	4.01621e-07	Inf	Inf	-Inf	0.00234013	Inf	Inf	-Inf	-Inf				0.994409					0	0	0	0.997783	0	0	0	0	21.1042		6.79905
Q9DB90	Smg9	Nonsense-mediated mRNA decay factor SMG9	>sp|Q9DB90|SMG9_MOUSE Nonsense-mediated mRNA decay factor SMG9 OS=Mus musculus OX=10090 GN=Smg9 PE=1 SV=1	10	27	0 of 32	51.9391	0	1.3581e-40	0.244658	-0.249112	0.0696659	-0.0402725	-0.399333	0.0184105	0.563437	0.377471	0.114396	0.108232	0.646251	0.7905	0.0127798	0.903289	0.000809594	0.0179462	0.220769	0.620312	0.886368	0.903197	0.165532	0.98582	0.00329975	0.10592	13.284	16.5834	17.7666	11.0241	6.01559	10.4726	8.62978	12.5224
Q9DB94	Wdr53	WD repeat-containing protein 53	>sp|Q9DB94|WDR53_MOUSE WD repeat-containing protein 53 OS=Mus musculus OX=10090 GN=Wdr53 PE=1 SV=1	1	3	0 of 17	39.3009	0.00189229	5.37754e-08	0.207229	0.15921	Inf	0.051439	0.143075	Inf	Inf	Inf	0.366973	0.620671		0.793401	0.5539				0.507959	0.890754	0	0.903669	0.819494	0	0	0	33.8415	11.549	7.12434	4.84524			26.3911
Q9DB96	Ngdn	Neuroguidin	>sp|Q9DB96|NGDN_MOUSE Neuroguidin OS=Mus musculus OX=10090 GN=Ngdn PE=1 SV=1	1	3	0 of 18	43.1	0.000756201	4.25903e-13	0.369878	-0.229752	0.135329	0.179579	-0.798693	Inf	0.73496	Inf	0.448135	0.58463	0.779559	0.649904	0.0851738		0.0940459		0.584401	0.880582	0.936177	0.819596	0.373736	0	0.160696	0	1.05512	23.5113	46.6477	22.1835	26.4099	53.5243	26.1239
Q9DBA8	Amdhd1	Probable imidazolonepropionase	>sp|Q9DBA8|HUTI_MOUSE Probable imidazolonepropionase OS=Mus musculus OX=10090 GN=Amdhd1 PE=1 SV=1	1	3	0 of 28	46.17	0.000318167	1.95552e-14	1.06747	-0.422371	-1.9526	0.185765	-0.5898	-1.50863	-0.46276	-0.73307	0.0392225	0.360656	0.00103209	0.685542	0.240012	0.00509389	0.353925	0.174065	0.102658	0.788248	0.056659	0.841404	0.586485	0.228468	0.46417	0.377761	21.3016	39.6685	50.1001	53.7653	34.1313	15.8925	63.126	33.0021
Q9DBB4	Naa16	N-alpha-acetyltransferase 16, NatA auxiliary subunit	>sp|Q9DBB4|NAA16_MOUSE N-alpha-acetyltransferase 16, NatA auxiliary subunit OS=Mus musculus OX=10090 GN=Naa16 PE=2 SV=1	9	27	19 of 29	40.4601	0.00132626	3.38142e-16	0.301504	-0.0341546	-0.181216	0.0689867	-0.232709	-0.471144	0.154443	-0.169449	0.171401	0.874553	0.597209	0.75	0.287487	0.0372166	0.652208	0.43618	0.294794	0.966968	0.866863	0.880686	0.632766	0.475084	0.735925	0.639497	23.1077	34.0161	10.8709	12.3123	27.3946		16.2567	14.0769
Q9DBB5	Eif4e3	Eukaryotic translation initiation factor 4E type 3	>sp|Q9DBB5|IF4E3_MOUSE Eukaryotic translation initiation factor 4E type 3 OS=Mus musculus OX=10090 GN=Eif4e3 PE=1 SV=1	3	12	16 of 30	48.3511	0.000181324	1.07108e-34	-0.148437	0.0938328	-0.107163	0.109522	0.102159	-0.179347	-0.349433	-0.171984	0.612597	0.748531	0.714359	0.759953	0.775618	0.541122	0.238441	0.557742	0.728533	0.929816	0.912177	0.885592	0.927924	0.88168	0.339698	0.740668	28.1941	15.6777	11.6411	47.4553	25.2371	22.0062	32.1062	27.6575
Q9DBB8	Dhdh	Trans-1,2-dihydrobenzene-1,2-diol dehydrogenase	>sp|Q9DBB8|DHDH_MOUSE Trans-1,2-dihydrobenzene-1,2-diol dehydrogenase OS=Mus musculus OX=10090 GN=Dhdh PE=1 SV=1	16	59	0 of 32	56.618	0	7.29646e-42	-0.183761	-0.106154	-0.177682	-0.656368	-0.962714	-0.359933	-0.255288	-0.0535871	0.431545	0.648343	0.446773	0.00808883	0.000256851	0.129221	0.276976	0.817668	0.569854	0.902704	0.795348	0.0786003	0.0367939	0.676503	0.382696	0.908507	25.1041	15.1114	42.5138	20.7155	22.5962	16.1506	8.18676	6.48088
Q9DBB9	Cpn2	Carboxypeptidase N subunit 2	>sp|Q9DBB9|CPN2_MOUSE Carboxypeptidase N subunit 2 OS=Mus musculus OX=10090 GN=Cpn2 PE=1 SV=2	8	25	6 of 32	51.1428	0	1.53642e-39	0.432906	-0.608646	-0.140337	0.423235	-0.211867	-0.123571	0.901215	0.511531	0.090304	0.0200157	0.574107	0.0973591	0.397881	0.620469	0.00105592	0.0474804	0.185291	0.454086	0.857565	0.286075	0.719964	0.906185	0.00409098	0.179636	29.3113	15.8603	33.6918	5.61659	24.8551	16.9302	24.2783	25.1847
Q9DBC0	Selenoo	Protein adenylyltransferase SelO, mitochondrial	>sp|Q9DBC0|SELO_MOUSE Protein adenylyltransferase SelO, mitochondrial OS=Mus musculus OX=10090 GN=Selenoo PE=1 SV=4	9	30	5 of 32	52.1329	0	1.44972e-41	-0.0858599	0.109335	0.00438612	0.0616162	-0.157388	-0.152293	-0.190808	0.0667112	0.55065	0.448183	0.975601	0.667964	0.277557	0.293086	0.190207	0.642447	0.67616	0.830872	0.991344	0.830165	0.624708	0.791043	0.284505	0.800624	7.77833	13.5086	3.17684	9.51468	13.101	17.2702	14.2755	9.00049
Q9DBC3	Cmtr1	Cap-specific mRNA (nucleoside-2'-O-)-methyltransferase 1	>sp|Q9DBC3|CMTR1_MOUSE Cap-specific mRNA (nucleoside-2'-O-)-methyltransferase 1 OS=Mus musculus OX=10090 GN=Cmtr1 PE=1 SV=1	22	71	6 of 32	54.0436	0	7.44544e-47	0.62635	-0.312696	-0.0652671	0.339079	-0.0662348	0.0774732	0.873779	0.482787	0.00271075	0.11178	0.734388	0.0858413	0.73061	0.687259	8.49443e-05	0.0170985	0.0146066	0.620312	0.918772	0.265406	0.911903	0.923845	0.000581034	0.102914	13.497	19.7253	12.7306	8.86438	26.4679	12.8996	21.6401	22.1993
Q9DBC7	Prkar1a	cAMP-dependent protein kinase type I-alpha regulatory subunit	>sp|Q9DBC7|KAP0_MOUSE cAMP-dependent protein kinase type I-alpha regulatory subunit OS=Mus musculus OX=10090 GN=Prkar1a PE=1 SV=3	24	92	0 of 32	54.4232	0	1.43455e-42	0.498212	0.358212	0.355377	0.28965	0.409311	0.384874	0.495377	0.265214	0.00351682	0.0296759	0.0308848	0.0745001	0.0141001	0.02024	0.00368168	0.100916	0.0174458	0.502444	0.291376	0.244689	0.170322	0.403463	0.0111756	0.274334	8.54523	10.3204	23.3654	15.3573	7.73845	4.61803	11.2631	13.282
Q9DBD0	Inhca	Inhibitor of carbonic anhydrase	>sp|Q9DBD0|ICA_MOUSE Inhibitor of carbonic anhydrase OS=Mus musculus OX=10090 GN=Inhca PE=1 SV=1	30	100	2 of 32	55.3232	0	1.19937e-43	0.479271	-0.0875347	-0.21709	0.296444	-0.0756687	0.142192	0.349715	0.514304	0.0523074	0.714075	0.366488	0.220386	0.751381	0.55252	0.150357	0.0382378	0.125594	0.921794	0.744708	0.452505	0.919305	0.886031	0.235567	0.161679	22.8604	22.9054	22.3933	26.192	30.1461	16.1414	17.7504	27.2694
Q9DBD5	Pelp1	Proline-, glutamic acid- and leucine-rich protein 1	>sp|Q9DBD5|PELP1_MOUSE Proline-, glutamic acid- and leucine-rich protein 1 OS=Mus musculus OX=10090 GN=Pelp1 PE=1 SV=2	14	41	12 of 32	53.12	0	6.1425e-40	0.581627	-0.151444	0.313713	0.221042	-0.224077	0.326733	1.04678	0.771852	0.0158328	0.509168	0.176915	0.337416	0.330932	0.160187	7.73939e-05	0.00199505	0.0529635	0.853663	0.588466	0.579571	0.669022	0.703553	0.000541406	0.0431288	6.31088	20.833	23.6976	4.48791	23.5755	30.8178	23.2288	26.931
Q9DBE0	Csad	Cysteine sulfinic acid decarboxylase	>sp|Q9DBE0|CSAD_MOUSE Cysteine sulfinic acid decarboxylase OS=Mus musculus OX=10090 GN=Csad PE=1 SV=1	13	46	17 of 30	56.2807	0	2.15759e-56	0.416856	-0.196951	0.878738	0.873094	0.48197	0.783682	1.49255	1.17481	0.143195	0.482069	0.00669323	0.00395155	0.0927096	0.0142226	3.2957e-05	0.000545905	0.259638	0.846846	0.156941	0.0590736	0.387992	0.365659	0.000298587	0.031453	14.2437	16.2529	33.1078	8.23979	14.1583	10.859	32.3677	47.1869
Q9DBE8	Alg2	Alpha-1,3/1,6-mannosyltransferase ALG2	>sp|Q9DBE8|ALG2_MOUSE Alpha-1,3/1,6-mannosyltransferase ALG2 OS=Mus musculus OX=10090 GN=Alg2 PE=1 SV=2	16	56	3 of 32	54.1883	0	2.081e-43	0.892192	-0.353991	0.0415503	0.320665	-0.365897	0.12237	1.28773	0.808932	4.27728e-05	0.0650922	0.823348	0.0929747	0.0570619	0.512327	1.3308e-07	0.000146818	0.000888267	0.589597	0.952518	0.279706	0.30943	0.873346	8.28113e-06	0.0276189	2.24599	18.7641	10.8295	11.4344	30.7457	17.2419	16.0298	18.2331
Q9DBE9	Ftsj3	pre-rRNA 2'-O-ribose RNA methyltransferase FTSJ3	>sp|Q9DBE9|SPB1_MOUSE pre-rRNA 2'-O-ribose RNA methyltransferase FTSJ3 OS=Mus musculus OX=10090 GN=Ftsj3 PE=1 SV=1	13	37	13 of 32	50.18	0	3.21198e-35	0.584683	-0.268406	0.157757	0.563499	-0.0373654	0.065173	1.01085	0.666037	0.00292769	0.145846	0.386759	0.00394802	0.836545	0.719166	4.87075e-06	0.000901243	0.0153911	0.654404	0.758692	0.0590736	0.949502	0.934395	7.86209e-05	0.0344373	16.0239	13.6031	8.65969	10.6056	17.1974	25.582	11.2596	15.0143
Q9DBF1	Aldh7a1	Alpha-aminoadipic semialdehyde dehydrogenase	>sp|Q9DBF1|AL7A1_MOUSE Alpha-aminoadipic semialdehyde dehydrogenase OS=Mus musculus OX=10090 GN=Aldh7a1 PE=1 SV=4	23	78	0 of 32	56.0547	0	7.78441e-47	0.233159	0.0217561	-0.0803727	0.228005	0.201708	-0.106141	0.13103	-0.079844	0.118868	0.881753	0.583604	0.126887	0.17494	0.470041	0.373661	0.586069	0.226394	0.969282	0.861921	0.331682	0.51242	0.857448	0.483715	0.759744	13.8378	23.854	4.27828	3.1566	6.73337	10.9198	5.06079	14.7759
Q9DBG1	Cyp27a1	Sterol 26-hydroxylase, mitochondrial	>sp|Q9DBG1|CP27A_MOUSE Sterol 26-hydroxylase, mitochondrial OS=Mus musculus OX=10090 GN=Cyp27a1 PE=1 SV=1	15	50	3 of 32	58.7009	0	3.35571e-42	-0.0114058	0.231622	-0.060657	-0.685605	-0.69256	-0.38621	-0.303685	-0.379254	0.963227	0.352894	0.806411	0.00922454	0.00861388	0.126426	0.225763	0.133116	0.977257	0.785415	0.946008	0.0824572	0.139563	0.674052	0.324981	0.321525	14.8362	32.0137	35.3737	20.9125	5.1897	22.3167	25.9922	17.5169
Q9DBG3	Ap2b1	AP-2 complex subunit beta	>sp|Q9DBG3|AP2B1_MOUSE AP-2 complex subunit beta OS=Mus musculus OX=10090 GN=Ap2b1 PE=1 SV=1	35	100	0 of 32	58.1241	0	8.83667e-48	0.688251	0.116491	0.476748	0.432987	0.273611	0.326214	1.04851	0.48559	0.00580707	0.617252	0.0479387	0.0707467	0.245184	0.168011	9.4535e-05	0.0442135	0.0255645	0.89038	0.349898	0.237617	0.592369	0.712168	0.000629427	0.173383	15.3942	5.91764	31.1513	9.24412	19.4332	19.4607	27.1863	24.2064
Q9DBG5	Plin3	Perilipin-3	>sp|Q9DBG5|PLIN3_MOUSE Perilipin-3 OS=Mus musculus OX=10090 GN=Plin3 PE=1 SV=1	17	60	0 of 32	54.7359	0	2.8514e-37	-0.586448	-0.0677168	-0.104734	0.190333	0.141543	0.109893	-0.623465	0.158683	0.00474218	0.725851	0.588165	0.327993	0.465256	0.570023	0.00290963	0.413561	0.0220521	0.925201	0.864961	0.571668	0.767524	0.894095	0.00931455	0.620619	19.594	24.3605	4.91707	6.3914	13.6902	28.3446	16.4128	8.18706
Q9DBG6	Rpn2	Dolichyl-diphosphooligosaccharide--protein glycosyltransferase subunit 2	>sp|Q9DBG6|RPN2_MOUSE Dolichyl-diphosphooligosaccharide--protein glycosyltransferase subunit 2 OS=Mus musculus OX=10090 GN=Rpn2 PE=1 SV=1	20	69	0 of 32	58.0343	0	1.77109e-41	0.372699	-0.215719	0.280617	0.337135	0.367931	0.37458	0.869036	0.343784	0.0931315	0.322975	0.201234	0.127075	0.0971841	0.091573	0.000362705	0.12005	0.189465	0.768973	0.613975	0.331682	0.393776	0.631304	0.00176602	0.303284	19.0043	15.0294	29.9967	11.4688	17.2829	16.6633	21.0916	22.7236
Q9DBG7	Srpra	Signal recognition particle receptor subunit alpha	>sp|Q9DBG7|SRPRA_MOUSE Signal recognition particle receptor subunit alpha OS=Mus musculus OX=10090 GN=Srpra PE=1 SV=1	31	100	0 of 32	55.855	0	1.40817e-39	0.170337	0.0935052	0.095702	-0.327372	-0.183359	0.180955	0.172534	0.0369425	0.222989	0.499527	0.489588	0.0235255	0.190516	0.196219	0.217235	0.788928	0.35503	0.85309	0.818388	0.129748	0.529931	0.725726	0.315568	0.891426	5.88885	9.13761	10.7234	15.6914	13.9527	13.9738	6.39268	5.24446
Q9DBG9	Tax1bp3	Tax1-binding protein 3	>sp|Q9DBG9|TX1B3_MOUSE Tax1-binding protein 3 OS=Mus musculus OX=10090 GN=Tax1bp3 PE=1 SV=1	2	6	8 of 30	48.9481	0.000181324	2.02208e-22	0.824041	0.378714	0.217841	1.00703	0.82386	0.732228	0.663168	0.915397	0.0439785	0.339589	0.608787	0.0156153	0.0440214	0.0934044	0.126821	0.038719	0.110975	0.778117	0.871071	0.105908	0.275642	0.632524	0.205369	0.162015	52.3685	25.8522	53.8948	21.3457	19.7517	34.4685	44.5509	32.0719
Q9DBH0	Wwp2	NEDD4-like E3 ubiquitin-protein ligase WWP2	>sp|Q9DBH0|WWP2_MOUSE NEDD4-like E3 ubiquitin-protein ligase WWP2 OS=Mus musculus OX=10090 GN=Wwp2 PE=1 SV=1	4	12	15 of 22	41.8064	0.000897263	2.92356e-10	0.311225	0.460951	0.569393	0.335732	0.316724	-0.115905	0.419667	-0.096897	0.21623	0.0551476	0.1383	0.238469	0.208564	0.769402	0.253136	0.794852	0.347329	0.576449	0.539344	0.473102	0.550036	0.950737	0.355725	0.89471	15.386	6.60377	16.1166	46.0048	28.6927		15.3662
Q9DBH5	Lman2	Vesicular integral-membrane protein VIP36	>sp|Q9DBH5|LMAN2_MOUSE Vesicular integral-membrane protein VIP36 OS=Mus musculus OX=10090 GN=Lman2 PE=1 SV=2	18	72	0 of 32	53.9175	0	3.13443e-45	0.880604	-0.124353	0.1165	0.32938	0.193963	0.138875	1.12146	0.274293	0.000316106	0.566843	0.591454	0.135957	0.373709	0.522745	1.47881e-05	0.211596	0.00334462	0.873846	0.86533	0.344928	0.701636	0.875524	0.000172087	0.422372	12.5305	11.3112	30.9969	10.9894	24.9198	10.7097	25.8251	20.2667
Q9DBJ1	Pgam1	Phosphoglycerate mutase 1	>sp|Q9DBJ1|PGAM1_MOUSE Phosphoglycerate mutase 1 OS=Mus musculus OX=10090 GN=Pgam1 PE=1 SV=3	16	81	0 of 32	52.1246	0	1.64926e-39	-0.0424122	0.246469	0.440487	0.340244	0.34732	0.102421	0.151607	0.0953447	0.813251	0.176715	0.0195463	0.0659839	0.0608663	0.569288	0.40119	0.596121	0.873485	0.669834	0.240971	0.228915	0.318291	0.893558	0.510314	0.767572	6.00919	7.42015	17.8837	11.7688	27.2884	22.7074	11.7902	11.9845
Q9DBK7	Uba7	E1 ubiquitin-activating enzyme	>tr|Q9DBK7|Q9DBK7_MOUSE E1 ubiquitin-activating enzyme OS=Mus musculus OX=10090 GN=Uba7 PE=1 SV=1	5	15	15 of 32	52.5056	0	9.10064e-47	0.365031	-0.307869	-0.0628039	0.0733597	0.0617849	0.137279	0.610096	0.148854	0.250311	0.330611	0.841402	0.815217	0.84394	0.662264	0.0597478	0.635874	0.384258	0.77458	0.957238	0.914286	0.950323	0.915665	0.110824	0.796837	19.3794	27.8073	20.533	43.2031	26.9289	55.425	26.9221	22.6843
Q9DBL1	Acadsb	Short/branched chain specific acyl-CoA dehydrogenase, mitochondrial	>sp|Q9DBL1|ACDSB_MOUSE Short/branched chain specific acyl-CoA dehydrogenase, mitochondrial OS=Mus musculus OX=10090 GN=Acadsb PE=1 SV=1	19	75	1 of 32	54.6673	0	4.61291e-44	0.570425	0.0745207	-0.0428057	-0.165675	-0.150972	-0.132418	0.453098	-0.14712	0.0335996	0.772518	0.868049	0.521658	0.559024	0.608059	0.0867815	0.569036	0.091969	0.936185	0.964253	0.73116	0.821729	0.902493	0.150617	0.748979	21.7098	19.8558	13.4857	4.92812	10.3808	44.1648	11.9772	28.2794
Q9DBL7	Coasy	Bifunctional coenzyme A synthase	>sp|Q9DBL7|COASY_MOUSE Bifunctional coenzyme A synthase OS=Mus musculus OX=10090 GN=Coasy PE=1 SV=2	11	36	1 of 32	54.6318	0	6.90871e-48	0.79181	0.00285362	-0.249682	0.346559	-0.00747316	-0.0730842	0.539275	0.280948	0.00814669	0.991885	0.376862	0.222943	0.978749	0.794601	0.0625591	0.320947	0.0323689	0.996936	0.752334	0.455119	0.992205	0.955953	0.114989	0.538641	8.86488	32.7058	25.0174	5.92319	31.6086	33.8	14.028	27.137
Q9DBL9	Abhd5	1-acylglycerol-3-phosphate O-acyltransferase ABHD5	>sp|Q9DBL9|ABHD5_MOUSE 1-acylglycerol-3-phosphate O-acyltransferase ABHD5 OS=Mus musculus OX=10090 GN=Abhd5 PE=1 SV=1	5	15	20 of 31	52.4647	0	2.13747e-38	0.0297808	0.0469505	-0.625194	1.13712	0.700938	-0.998477	-0.642364	-0.562299	0.950074	0.921371	0.195686	0.0228557	0.14845	0.0601542	0.184066	0.279	0.968911	0.980371	0.609986	0.128345	0.478805	0.565029	0.277356	0.496576	19.3875	51.7482	55.2068	27.5309	28.1312	61.2262	49.159	0.923557
Q9DBM1	Gpatch1	G patch domain-containing protein 1	>sp|Q9DBM1|GPTC1_MOUSE G patch domain-containing protein 1 OS=Mus musculus OX=10090 GN=Gpatch1 PE=2 SV=1	1	3	0 of 14	43.1661	0.000756201	2.82527e-06	Inf	-0.414733	-Inf	0.935498	-0.361377	Inf	Inf	Inf		0.227821		0.0729548	0.348513				0	0.709751	0	0.242422	0.682463	0	0	0	24.3691		46.6374		19.2318		1.18784
Q9DBM2	Ehhadh	Peroxisomal bifunctional enzyme	>sp|Q9DBM2|ECHP_MOUSE Peroxisomal bifunctional enzyme OS=Mus musculus OX=10090 GN=Ehhadh PE=1 SV=4	19	56	14 of 32	51.2007	0	1.40151e-36	-0.183431	-0.103659	-0.435587	0.263524	-0.113327	-0.545797	-0.51536	-0.168946	0.288935	0.546226	0.0158797	0.131652	0.509712	0.00325988	0.00511595	0.327971	0.425668	0.866502	0.219345	0.339055	0.793766	0.185322	0.0146863	0.545233	15.2834	25.0692	9.08003	5.41186	15.4689	11.6778	5.73626	18.4272
Q9DBN5	Lonp2	Lon protease homolog 2, peroxisomal	>sp|Q9DBN5|LONP2_MOUSE Lon protease homolog 2, peroxisomal OS=Mus musculus OX=10090 GN=Lonp2 PE=1 SV=1	18	57	16 of 32	54.9429	0	2.93213e-34	0.607495	-0.107768	-0.0784424	-0.0905925	-0.260374	-0.0197384	0.636821	0.150043	0.00484485	0.591683	0.695862	0.651806	0.200484	0.921541	0.00334228	0.456262	0.0223894	0.882533	0.907756	0.82073	0.541024	0.987855	0.0103946	0.657827	10.5198	12.6355	8.50059	14.0683	10.5226	32.7599	14.96	29.4041
Q9DBP5	Cmpk1	UMP-CMP kinase	>sp|Q9DBP5|KCY_MOUSE UMP-CMP kinase OS=Mus musculus OX=10090 GN=Cmpk1 PE=1 SV=1	12	64	0 of 32	53.2532	0	1.43941e-41	0.469223	-0.0945924	0.0364216	0.133939	-0.074565	-0.102168	0.600237	0.106336	0.0470325	0.678572	0.873058	0.557954	0.743771	0.654523	0.0128462	0.641451	0.116097	0.911002	0.965186	0.756635	0.917504	0.914831	0.0312275	0.800379	23.6676	23.7393	10.0904	4.89655	33.811	21.4663	24.8362	26.7242
Q9DBR0	Akap8	A-kinase anchor protein 8	>sp|Q9DBR0|AKAP8_MOUSE A-kinase anchor protein 8 OS=Mus musculus OX=10090 GN=Akap8 PE=1 SV=1	12	33	8 of 32	55.3097	0	3.08236e-41	0.476834	0.00449993	0.298031	0.3577	0.0739032	-0.0215509	0.770366	0.262246	0.0227296	0.982013	0.143104	0.0813072	0.711531	0.914028	0.000555357	0.19565	0.0688438	0.994268	0.545169	0.258874	0.903405	0.986825	0.00246814	0.405844	13.7087	19.6556	15.7355	18.0883	25.158	23.8022	13.9355	18.3986
Q9DBR1	Xrn2	5'-3' exoribonuclease 2	>sp|Q9DBR1|XRN2_MOUSE 5'-3' exoribonuclease 2 OS=Mus musculus OX=10090 GN=Xrn2 PE=1 SV=1	18	60	12 of 32	51.8143	0	2.12764e-41	0.428967	-0.29828	0.127587	0.413786	0.0407501	0.288393	0.854834	0.661428	0.0162994	0.0864017	0.453533	0.0200706	0.809952	0.0967877	2.13333e-05	0.000490629	0.0539042	0.597091	0.79926	0.119545	0.939091	0.632996	0.000220173	0.031453	10.3006	4.72864	17.7058	13.1464	12.172	12.8863	18.0533	20.3959
Q9DBR3	Armc8	Armadillo repeat-containing protein 8	>sp|Q9DBR3|ARMC8_MOUSE Armadillo repeat-containing protein 8 OS=Mus musculus OX=10090 GN=Armc8 PE=1 SV=2	17	48	3 of 32	55.9702	0	5.10869e-41	0.537047	0.17058	-0.0801636	0.0177903	-0.10053	0.0721555	0.286304	0.190476	0.00688115	0.36211	0.666615	0.923713	0.589381	0.698101	0.131152	0.309727	0.0286337	0.788952	0.897644	0.965118	0.836102	0.926953	0.211331	0.527079	9.29248	6.56752	10.1004	12.1692	20.9343	26.4563	23.1388	16.0657
Q9DBR4	Apbb2	Amyloid beta precursor protein binding family B member 2	>sp|Q9DBR4|APBB2_MOUSE Amyloid beta precursor protein binding family B member 2 OS=Mus musculus OX=10090 GN=Apbb2 PE=1 SV=2	3	8	9 of 15	37.7568	0.00386709	5.53862e-08	0.451208	0.310504	Inf	-0.761308	-0.0470309	0.95731	Inf	0.243033	0.213321	0.265663		0.0186758	0.869587	0.0255975		0.530384	0.34456	0.737118	0	0.11517	0.962742	0.435442	0	0.718595	5.83025		19.4293	14.9364	43.6207		16.2529
Q9DBR7	Ppp1r12a	Protein phosphatase 1 regulatory subunit 12A	>sp|Q9DBR7|MYPT1_MOUSE Protein phosphatase 1 regulatory subunit 12A OS=Mus musculus OX=10090 GN=Ppp1r12a PE=1 SV=2	35	100	8 of 32	57.2419	0	2.25462e-41	1.09651	-0.154224	-0.121818	0.710998	0.18199	-0.0228679	1.12892	0.50614	4.65528e-05	0.504446	0.597466	0.00418329	0.4316	0.920847	3.15479e-05	0.0347221	0.000934831	0.85309	0.867007	0.0612361	0.741925	0.987855	0.000290479	0.153093	16.0649	12.8138	29.3917	16.2009	13.1978	10.1987	30.4426	21.9973
Q9DBS1	Tmem43	Transmembrane protein 43	>sp|Q9DBS1|TMM43_MOUSE Transmembrane protein 43 OS=Mus musculus OX=10090 GN=Tmem43 PE=1 SV=1	19	75	0 of 32	53.8667	0	4.32614e-42	0.678994	-0.0641056	0.486032	0.695274	0.384736	0.501584	1.22913	0.812122	0.0154875	0.809503	0.0756017	0.0134018	0.155251	0.0671915	6.86137e-05	0.00456096	0.0520689	0.947309	0.425583	0.0977055	0.489007	0.586948	0.000495831	0.0562182	16.4032	12.2992	36.5137	15.409	11.4718	8.42859	35.9134	16.7926
Q9DBS2	Tprg1l	Tumor protein p63-regulated gene 1-like protein	>sp|Q9DBS2|TPRGL_MOUSE Tumor protein p63-regulated gene 1-like protein OS=Mus musculus OX=10090 GN=Tprg1l PE=1 SV=1	11	33	1 of 32	51.44	0	2.43654e-34	0.506787	-0.034763	-0.194678	0.0943045	-0.114305	0.0733242	0.346872	0.281934	0.0276751	0.874567	0.379896	0.668921	0.604512	0.739354	0.123118	0.206883	0.0799755	0.966968	0.75544	0.83067	0.844671	0.939181	0.200422	0.417625	14.8674	15.1109	26.8933	13.2169	25.3213	15.0223	27.3255	23.0029
Q9DBS5	Klc4	Kinesin light chain 4	>sp|Q9DBS5|KLC4_MOUSE Kinesin light chain 4 OS=Mus musculus OX=10090 GN=Klc4 PE=1 SV=1	17	55	6 of 32	53.4725	0	3.01086e-37	0.844353	-0.148821	-0.166673	0.109093	-0.188432	-0.0258485	0.8265	0.271676	0.000106297	0.433777	0.381344	0.565119	0.323238	0.891278	0.000137803	0.158213	0.00165226	0.823743	0.755587	0.761176	0.662271	0.982123	0.00082618	0.356659	6.12484	19.7505	10.3888	5.73398	18.1184	20.5036	23.2938	20.0739
Q9DBS9	Osbpl3	Oxysterol-binding protein-related protein 3	>sp|Q9DBS9|OSBL3_MOUSE Oxysterol-binding protein-related protein 3 OS=Mus musculus OX=10090 GN=Osbpl3 PE=1 SV=2	7	21	14 of 22	49.1987	0	8.19911e-36	-0.498661	-0.21511	1.26353	0.116332	-0.53476	0.885034	0.979975	1.53613	0.231384	0.521155	0.0395156	0.775933	0.149349	0.0730026	0.0755656	0.00194765	0.363876	0.857929	0.324485	0.894255	0.480014	0.593135	0.135042	0.0427397	42.1177	29.6782	37.7737	32.2318	17.0892		22.8218	11.007
Q9DBT3	Ccdc97	Coiled-coil domain-containing protein 97	>sp|Q9DBT3|CCD97_MOUSE Coiled-coil domain-containing protein 97 OS=Mus musculus OX=10090 GN=Ccdc97 PE=1 SV=1	8	23	19 of 30	44.9093	0.000318167	2.31492e-14	0.200602	0.133038	0.816828	0.2266	0.144875	-0.0317393	0.884392	0.0499856	0.400385	0.493574	0.00177316	0.247578	0.456318	0.869699	9.18738e-05	0.796218	0.539794	0.852039	0.0819353	0.484533	0.761797	0.97721	0.00061643	0.895645	15.2285	16.8204	20.5499	13.7828	23.285	19.0908	14.2769	17.5262
Q9DBT4	Entpd4	Ectonucleoside triphosphate diphosphohydrolase 4	>sp|Q9DBT4|ENTP4_MOUSE Ectonucleoside triphosphate diphosphohydrolase 4 OS=Mus musculus OX=10090 GN=Entpd4 PE=1 SV=1	3	9	7 of 21	37.7159	0.00386709	9.48023e-10	0.236853	-0.68174	-0.339724	-0.409486	-0.650406	0.105369	0.578869	0.346289	0.693561	0.109455	0.655232	0.324607	0.150085	0.820693	0.356162	0.482687	0.788078	0.620312	0.891389	0.568041	0.48044	0.96161	0.466445	0.680419	11.676		31.0121	31.9249	39.3765		55.1416	6.83767
Q9DBT5	Ampd2	AMP deaminase 2	>sp|Q9DBT5|AMPD2_MOUSE AMP deaminase 2 OS=Mus musculus OX=10090 GN=Ampd2 PE=1 SV=2	9	29	14 of 29	46.8214	0.000318167	3.51252e-20	0.275321	-0.341356	-0.531591	0.764224	0.0816802	-0.014784	0.0850857	0.66776	0.249256	0.156039	0.0747196	0.0030874	0.748645	0.95	0.768437	0.013778	0.383344	0.659397	0.422554	0.0537097	0.918769	0.992736	0.830026	0.0937804	11.6283	28.9281	31.7451	13.8053	24.968	9.01608	13.0327	20.9236
Q9DBU0	Tm9sf1	Transmembrane 9 superfamily member 1	>sp|Q9DBU0|TM9S1_MOUSE Transmembrane 9 superfamily member 1 OS=Mus musculus OX=10090 GN=Tm9sf1 PE=2 SV=2	5	14	9 of 28	50.1385	0	2.03782e-19	0.615507	-0.22095	-0.0345863	0.303189	0.0133908	0.183122	0.801871	0.47292	0.103923	0.518495	0.92995	0.377456	0.968649	0.66141	0.0374991	0.263381	0.205055	0.857794	0.98173	0.616219	0.988642	0.91508	0.0755207	0.481906	15.3834	53.6145	42.0451	30.6557	11.0351	12.9548	42.3881	38.763
Q9DBU3	Riok3	Serine/threonine-protein kinase RIO3	>sp|Q9DBU3|RIOK3_MOUSE Serine/threonine-protein kinase RIO3 OS=Mus musculus OX=10090 GN=Riok3 PE=1 SV=3	10	34	10 of 32	49.4813	0	2.388e-35	0.759965	0.0454057	0.174871	0.0394347	0.020004	0.102196	0.88943	0.121627	0.00024054	0.803454	0.341492	0.828847	0.91265	0.576235	3.40844e-05	0.506447	0.0028313	0.945543	0.726064	0.920777	0.976277	0.895247	0.000304559	0.699701	5.66066	27.3933	11.9299	12.0703	9.27512	16.2835	11.7852	25.229
Q9DBU6	Rsrc1	Serine/Arginine-related protein 53	>sp|Q9DBU6|RSRC1_MOUSE Serine/Arginine-related protein 53 OS=Mus musculus OX=10090 GN=Rsrc1 PE=1 SV=1	5	15	12 of 28	48.8867	0.000181324	1.07618e-21	0.443763	-0.0330297	-0.753313	0.585034	0.0130782	0.0693216	-0.276521	0.641278	0.079214	0.892623	0.0607055	0.0236153	0.957368	0.793208	0.477052	0.0218225	0.168642	0.971437	0.38543	0.129953	0.985928	0.955953	0.582109	0.119134	27.7227	16.9286	19.1366	16.1336	20.9635		34.0199	16.094
Q9DBV4	Mxra8	Matrix remodeling-associated protein 8	>sp|Q9DBV4|MXRA8_MOUSE Matrix remodeling-associated protein 8 OS=Mus musculus OX=10090 GN=Mxra8 PE=1 SV=1	6	21	11 of 24	44.0289	0.000622762	3.50863e-14	0.0752834	-0.063853	0.133622	0.279889	0.444454	0.656055	0.272759	0.491489	0.782258	0.774054	0.728833	0.216704	0.0563194	0.0731595	0.440978	0.171945	0.852503	0.936603	0.918772	0.447894	0.307019	0.593197	0.547539	0.375474	16.7798	12.8908	31.1987	18.9833	13.2947		18.6836
Q9DBX1	Rgcc	Regulator of cell cycle RGCC	>sp|Q9DBX1|RGCC_MOUSE Regulator of cell cycle RGCC OS=Mus musculus OX=10090 GN=Rgcc PE=1 SV=1	2	6	13 of 17	42.7578	0.000756201	7.61703e-15	0.316364	-0.191637	Inf	-0.621113	-0.752739	Inf	Inf	Inf	0.489342	0.673795		0.135386	0.112323				0.621978	0.909359	0	0.344261	0.42342	0	0	0	14.0897	39.3031	63.419	37.4774	1.09559		16.5479
Q9DBX2	Pdcl	Phosducin-like protein	>sp|Q9DBX2|PHLP_MOUSE Phosducin-like protein OS=Mus musculus OX=10090 GN=Pdcl PE=1 SV=1	8	21	11 of 32	46.9731	0.000318167	2.65323e-31	0.719829	-0.0543107	0.111908	0.514474	0.239787	0.00183059	0.886047	0.276517	0.0033917	0.810937	0.622657	0.0298992	0.295429	0.993563	0.000491664	0.229093	0.0170272	0.947695	0.875893	0.147479	0.639487	0.999478	0.00225231	0.443961	14.1167	36.1011	13.8032	13.1463	13.7029	20.7858	21.0021	29.5401
Q9DBX3	Susd2	Sushi domain-containing protein 2	>sp|Q9DBX3|SUSD2_MOUSE Sushi domain-containing protein 2 OS=Mus musculus OX=10090 GN=Susd2 PE=1 SV=1	12	38	12 of 28	53.1217	0	1.32139e-31	0.172532	0.0997738	0.26931	0.241426	0.019022	0.235574	0.342068	0.457979	0.589709	0.754672	0.437321	0.451815	0.95597	0.548014	0.325715	0.272174	0.710904	0.931694	0.787915	0.677972	0.985928	0.884659	0.43548	0.488773	22.4012	16.8085	62.9919	10.02	7.62054	21.6404	18.4334	8.44145
Q9DBY1	Syvn1	E3 ubiquitin-protein ligase synoviolin	>sp|Q9DBY1|SYVN1_MOUSE E3 ubiquitin-protein ligase synoviolin OS=Mus musculus OX=10090 GN=Syvn1 PE=1 SV=3	2	8	13 of 24	38.4196	0.00245346	1.09125e-15	0.0515632	-0.0498219	0.322162	-0.151251	-0.389484	-0.0308865	0.423547	0.207346	0.880095	0.874907	0.433836	0.67951	0.293151	0.939725	0.281465	0.612849	0.920857	0.966977	0.786079	0.837627	0.636821	0.990885	0.387581	0.780254	18.4516	27.6348	27.4388	53.8776	30.8	31.9056	6.47861	53.3556
Q9DBY5;Q9QXV1	Cbx6	Chromobox protein homolog 8	>sp|Q9DBY5|CBX6_MOUSE Chromobox protein homolog 6 OS=Mus musculus OX=10090 GN=Cbx6 PE=1 SV=2;>sp|Q9QXV1|CBX8_MOUSE Chromobox protein homolog 8 OS=Mus musculus OX=10090 GN=Cbx8 PE=1 SV=1	1	3	0 of 17	41.0596	0.00119048	6.92261e-17	-0.167123	1.19272	Inf	2.96356	2.8349	-0.0645539	Inf	0.064099	0.906991	0.512973		0.0164091	0.0515559	0.9706		0.973349	0.940609	0.855256	0	0.108998	0.293459	0.996727	0	0.987963	22.9374	22.8209	187.555	4.94119			32.129
Q9DBY8	Nvl	Nuclear valosin-containing protein-like	>sp|Q9DBY8|NVL_MOUSE Nuclear valosin-containing protein-like OS=Mus musculus OX=10090 GN=Nvl PE=1 SV=1	7	23	15 of 30	59.2527	0	1.01096e-16	0.498869	-0.348295	0.0685534	0.424408	-0.185894	0.015598	0.915717	0.6259	0.036432	0.135654	0.781241	0.0718462	0.418625	0.949583	0.000894823	0.0165343	0.0973316	0.641319	0.936177	0.240265	0.732926	0.992497	0.00357106	0.101063	20.6316	20.4021	9.48469	13.7172	18.9263	31.6506	18.2923	32.8745
Q9DBZ1	Ikbip	Inhibitor of nuclear factor kappa-B kinase-interacting protein	>sp|Q9DBZ1|IKIP_MOUSE Inhibitor of nuclear factor kappa-B kinase-interacting protein OS=Mus musculus OX=10090 GN=Ikbip PE=1 SV=2	19	63	16 of 29	52.1764	0	3.67659e-38	0.580619	-0.281241	0.414818	0.83095	0.915409	1.37744	1.27668	1.29298	0.141029	0.468421	0.383696	0.0392381	0.0243311	0.00263299	0.0114449	0.00435729	0.256825	0.840902	0.757516	0.168816	0.217273	0.162784	0.0284048	0.0551562	20.6818	34.7864	54.011	24.8301	14.1201	2.63408	38.1274	62.3843
Q9DBZ5	Eif3k	Eukaryotic translation initiation factor 3 subunit K	>sp|Q9DBZ5|EIF3K_MOUSE Eukaryotic translation initiation factor 3 subunit K OS=Mus musculus OX=10090 GN=Eif3k PE=1 SV=1	7	23	2 of 32	52.3572	0	1.03914e-36	0.753937	0.261266	0.380763	0.255804	0.574805	0.481092	0.873435	0.162092	0.044736	0.472595	0.297691	0.481816	0.120381	0.190769	0.0215415	0.654951	0.112209	0.841828	0.694054	0.70187	0.436804	0.725272	0.0481042	0.808467	41.7745	16.8165	32.2306	23.5928	51.4672	43.4944	21.6453	23.2769
Q9DC11	Plxdc2	Plexin domain-containing protein 2	>sp|Q9DC11|PXDC2_MOUSE Plexin domain-containing protein 2 OS=Mus musculus OX=10090 GN=Plxdc2 PE=1 SV=1	12	39	5 of 32	51.0524	0	2.49164e-33	0.683821	0.330729	0.85154	0.699712	0.912138	0.590336	1.20463	0.37791	0.00285982	0.125209	0.000347256	0.00235463	0.000158588	0.00868885	3.48847e-06	0.0816659	0.0151534	0.632392	0.0327513	0.0497398	0.0259632	0.286922	6.35645e-05	0.242605	22.3858	8.94408	33.222	17.7275	11.4239	13.6824	18.5625	7.18557
Q9DC16	Ergic1	Endoplasmic reticulum-Golgi intermediate compartment protein 1	>sp|Q9DC16|ERGI1_MOUSE Endoplasmic reticulum-Golgi intermediate compartment protein 1 OS=Mus musculus OX=10090 GN=Ergic1 PE=1 SV=1	9	30	0 of 32	54.7205	0	3.79658e-46	0.762784	-0.099355	0.210876	0.442505	0.0477519	0.403124	1.07301	0.797876	0.00249576	0.668637	0.366389	0.0642099	0.83681	0.0901475	6.75547e-05	0.00168248	0.0137359	0.908304	0.744708	0.225016	0.949646	0.628812	0.000492991	0.0396758	8.98081	9.38404	28.5619	8.76408	4.59788	20.1381	30.3282	33.9282
Q9DC22	Dcaf6	DDB1- and CUL4-associated factor 6	>sp|Q9DC22|DCAF6_MOUSE DDB1- and CUL4-associated factor 6 OS=Mus musculus OX=10090 GN=Dcaf6 PE=1 SV=1	23	76	3 of 32	54.5907	0	1.45317e-38	-0.072814	0.273296	0.24395	-0.307039	-0.126166	0.189047	-0.10216	0.00817336	0.702058	0.157975	0.205928	0.114335	0.50855	0.324233	0.591934	0.965704	0.794225	0.659397	0.615734	0.312033	0.793766	0.802875	0.68381	0.984916	14.0238	8.95575	23.8092	8.97388	19.7538	11.354	25.4843	20.394
Q9DC23	Dnajc10	DnaJ homolog subfamily C member 10	>sp|Q9DC23|DJC10_MOUSE DnaJ homolog subfamily C member 10 OS=Mus musculus OX=10090 GN=Dnajc10 PE=1 SV=2	15	42	7 of 32	53.7457	0	6.20577e-40	0.398658	-0.295014	-0.0732783	0.294178	0.00511043	0.0835645	0.620394	0.372632	0.076549	0.184429	0.737891	0.185637	0.981362	0.702827	0.00787628	0.0966743	0.164752	0.676501	0.919861	0.411159	0.992786	0.928246	0.0209541	0.267926	8.43106	20.8406	18.3979	9.85333	18.2784	21.0307	36.4688	23.3602
Q9DC28	Csnk1d	Casein kinase I isoform delta	>sp|Q9DC28|KC1D_MOUSE Casein kinase I isoform delta OS=Mus musculus OX=10090 GN=Csnk1d PE=1 SV=2	15	57	1 of 32	53.7635	0	6.36935e-45	0.420954	-0.0157448	0.0250995	0.100732	0.108632	0.118255	0.461798	0.110355	0.00291791	0.903827	0.847289	0.441885	0.407328	0.367598	0.00128824	0.40002	0.0153638	0.974879	0.958947	0.670549	0.72556	0.81746	0.00481055	0.61001	10.5469	12.1811	4.52877	7.05233	4.35254	11.7277	13.0062	12.475
Q9DC29	Abcb6	ATP-binding cassette sub-family B member 6	>sp|Q9DC29|ABCB6_MOUSE ATP-binding cassette sub-family B member 6 OS=Mus musculus OX=10090 GN=Abcb6 PE=1 SV=1	13	38	7 of 32	53.315	0	1.31183e-42	1.01792	0.326493	0.192583	-0.0364062	-0.152472	-0.00999428	0.884014	0.106072	0.000109462	0.160445	0.402301	0.873434	0.506277	0.965112	0.00054147	0.643127	0.00168269	0.662081	0.767131	0.942284	0.792857	0.996551	0.00241992	0.800828	35.0034	19.45	18.814	7.44675	14.2216	24.1724	9.06215	20.0216
Q9DC33	Hmg20a	High mobility group protein 20A	>sp|Q9DC33|HM20A_MOUSE High mobility group protein 20A OS=Mus musculus OX=10090 GN=Hmg20a PE=1 SV=1	1	3	0 of 13	48.4264	0.000181324	8.49827e-17	Inf	0.268968	-Inf	-0.116091	-0.570386	0.594956	Inf	1.04925		0.653081		0.78318	0.144307	0.328678		0.0821463	0	0.902704	0	0.8988	0.472726	0.803897	0	0.243095			57.8737	27.115	35.4198		14.6559
Q9DC37	Mfsd1	Major facilitator superfamily domain-containing protein 1	>sp|Q9DC37|MFSD1_MOUSE Major facilitator superfamily domain-containing protein 1 OS=Mus musculus OX=10090 GN=Mfsd1 PE=1 SV=1	2	6	15 of 30	43.9151	0.000622762	1.89044e-21	0.316684	-0.564997	-0.198793	0.0255361	-0.435885	0.283271	0.682888	0.744691	0.307278	0.0552485	0.519042	0.928427	0.133637	0.360158	0.0225098	0.0213649	0.446106	0.576449	0.828423	0.967939	0.458757	0.816095	0.0497204	0.117748	22.7441	49.1464	25.8093	19.265	24.8156	23.4698	19.287	7.31666
Q9DC40	Telo2	Telomere length regulation protein TEL2 homolog	>sp|Q9DC40|TELO2_MOUSE Telomere length regulation protein TEL2 homolog OS=Mus musculus OX=10090 GN=Telo2 PE=1 SV=2	6	16	14 of 29	46.3121	0.000318167	3.9123e-20	0.568668	-0.0678942	-0.61427	0.500109	-0.335077	-0.0888129	0.0222927	0.746373	0.0303956	0.786365	0.0537689	0.0734485	0.188429	0.742815	0.942035	0.00585725	0.0852582	0.94172	0.368718	0.243231	0.527969	0.940331	0.958989	0.0630897	19.5363	20.6224	23.0776	17.163	25.9431	42.077	19.4531	34.6205
Q9DC48	Cdc40	Pre-mRNA-processing factor 17	>sp|Q9DC48|PRP17_MOUSE Pre-mRNA-processing factor 17 OS=Mus musculus OX=10090 GN=Cdc40 PE=1 SV=1	9	29	17 of 32	50.3953	0	5.05133e-24	0.237438	-0.555171	0.0082734	0.311971	-0.260862	-0.147836	0.800883	0.424996	0.283443	0.0162478	0.969874	0.161816	0.239617	0.501525	0.000958467	0.0603066	0.420077	0.440416	0.990658	0.378283	0.586094	0.867497	0.00378327	0.204722	26.1235	26.4743	11.8763	14.8156	15.2997	1.91585	20.5195	26.9573
Q9DC50	Crot	Peroxisomal carnitine O-octanoyltransferase	>sp|Q9DC50|OCTC_MOUSE Peroxisomal carnitine O-octanoyltransferase OS=Mus musculus OX=10090 GN=Crot PE=1 SV=1	23	76	0 of 32	56.7536	0	4.32531e-46	-0.292011	-0.437016	-0.164288	-0.612431	-0.936899	-0.0797226	-0.0192838	0.244745	0.27096	0.10393	0.532634	0.0257282	0.00120061	0.761423	0.94141	0.354629	0.406531	0.617682	0.837276	0.135872	0.0687949	0.947923	0.958503	0.571248	6.44152	48.1559	26.6919	22.2857	29.8132	25.8155	19.9802	13.6862
Q9DC51	Gnai3	Guanine nucleotide-binding protein G(i) subunit alpha-3	>sp|Q9DC51|GNAI3_MOUSE Guanine nucleotide-binding protein G(i) subunit alpha-3 OS=Mus musculus OX=10090 GN=Gnai3 PE=1 SV=3	5	21	7 of 32	50.7342	0	1.36721e-31	0.782045	0.133745	0.36489	1.00824	0.554452	0.652664	1.01319	1.10645	0.0146129	0.659683	0.23476	0.00228581	0.0755942	0.0384591	0.00219096	0.000975244	0.0498807	0.904046	0.646261	0.048974	0.357612	0.481043	0.00740758	0.0347197	26.0163	14.3367	35.6322	22.5918	27.4013	36.1901	31.0353	28.9545
Q9DC53	Cpne8	Copine-8	>sp|Q9DC53|CPNE8_MOUSE Copine-8 OS=Mus musculus OX=10090 GN=Cpne8 PE=2 SV=3	10	30	27 of 32	52.016	0	3.54499e-25	1.22237	0.137077	-0.278541	0.579358	-0.0782801	-0.155111	0.806754	0.502527	9.20671e-05	0.61323	0.307808	0.0394158	0.772501	0.567593	0.00549003	0.0713742	0.00148869	0.890284	0.700089	0.169172	0.927811	0.893558	0.0155205	0.224803	29.8155	19.5757	19.943	16.8154	40.2375	22.0948	32.2974	29.9605
Q9DC61	Pmpca	Mitochondrial-processing peptidase subunit alpha	>sp|Q9DC61|MPPA_MOUSE Mitochondrial-processing peptidase subunit alpha OS=Mus musculus OX=10090 GN=Pmpca PE=1 SV=1	24	86	1 of 32	56.427	0	1.08179e-50	0.307762	-0.209695	-0.0509329	-0.0835806	-0.1905	-0.149112	0.466524	-0.0421918	0.215098	0.394813	0.835262	0.733079	0.438986	0.54383	0.0647247	0.86321	0.346258	0.807971	0.955627	0.872665	0.747145	0.883782	0.118368	0.933546	8.35011	18.0746	9.89513	8.54062	27.5695	29.4082	26.0571	32.2157
Q9DC63	Fbxo3	F-box only protein 3	>sp|Q9DC63|FBX3_MOUSE F-box only protein 3 OS=Mus musculus OX=10090 GN=Fbxo3 PE=1 SV=1	12	42	0 of 32	53.0503	0	5.4549e-37	0.420201	0.0336412	-0.0678108	0.0931044	-0.240291	-0.0271728	0.318749	0.306223	0.00127633	0.776535	0.568091	0.434346	0.0501151	0.818621	0.0111943	0.0144016	0.00865601	0.936693	0.856735	0.665333	0.289658	0.96161	0.0279107	0.0955035	8.76545	8.88886	5.46424	12.1437	2.66554	4.60288	11.4229	4.65535
Q9DC69	Ndufa9	NADH dehydrogenase [ubiquinone] 1 alpha subcomplex subunit 9, mitochondrial	>sp|Q9DC69|NDUA9_MOUSE NADH dehydrogenase [ubiquinone] 1 alpha subcomplex subunit 9, mitochondrial OS=Mus musculus OX=10090 GN=Ndufa9 PE=1 SV=2	25	100	0 of 32	54.8184	0	1.14612e-45	-0.446773	-0.512188	-0.391401	-0.269163	-0.412661	-0.509997	-0.325986	-0.366499	0.210266	0.152702	0.270838	0.446299	0.246231	0.154402	0.357492	0.30186	0.341108	0.658863	0.671593	0.673493	0.593565	0.699616	0.467622	0.519482	20.7828	41.3474	16.7383	30.8764	14.5022	40.2747	26.1604	33.5714
Q9DC70	Ndufs7	NADH dehydrogenase [ubiquinone] iron-sulfur protein 7, mitochondrial	>sp|Q9DC70|NDUS7_MOUSE NADH dehydrogenase [ubiquinone] iron-sulfur protein 7, mitochondrial OS=Mus musculus OX=10090 GN=Ndufs7 PE=1 SV=1	10	56	1 of 32	56.9792	0	3.02666e-35	-0.330632	0.0068932	0.105318	-0.140318	-0.0287761	-0.231819	-0.232207	-0.343361	0.214393	0.979058	0.688808	0.594058	0.912752	0.380673	0.379887	0.197748	0.345958	0.993533	0.90705	0.779021	0.976277	0.824632	0.489727	0.407984	12.1255	33.0963	12.8896	24.8383	10.685	34.5126	11.2921	23.5922
Q9DC71	Mrps15	Small ribosomal subunit protein uS15m	>sp|Q9DC71|RT15_MOUSE Small ribosomal subunit protein uS15m OS=Mus musculus OX=10090 GN=Mrps15 PE=1 SV=2	12	42	0 of 32	51.7166	0	7.02084e-45	0.510104	-0.308289	-0.245045	0.0756196	-0.132694	-0.209028	0.573347	-0.000714635	0.0996232	0.312172	0.420211	0.802534	0.661171	0.491028	0.06585	0.998113	0.199396	0.759548	0.778589	0.907537	0.873178	0.86422	0.120122	0.999158	17.1543	34.7185	10.1867	13.282	9.70006	34.5649	25.0542	38.8327
Q9DC77	Smpx	Small muscular protein	>sp|Q9DC77|SMPX_MOUSE Small muscular protein OS=Mus musculus OX=10090 GN=Smpx PE=1 SV=2	5	21	0 of 32	51.3231	0	1.90239e-33	1.3668	-0.0887679	-0.898247	-0.285758	-0.464852	0.262935	0.55732	0.442029	0.00024261	0.786926	0.0100262	0.38712	0.164002	0.425686	0.0976597	0.184979	0.00283625	0.941923	0.179552	0.62472	0.499215	0.84678	0.165955	0.392288	16.5152	41.2692	24.3841	10.8769	35.3891	30.2318	47.5561	45.2625
Q9DCA2	Mrps11	Small ribosomal subunit protein uS11m	>sp|Q9DCA2|RT11_MOUSE Small ribosomal subunit protein uS11m OS=Mus musculus OX=10090 GN=Mrps11 PE=1 SV=2	4	15	10 of 32	48.8894	0.000181324	6.35857e-23	0.765739	0.0493696	-0.0413682	0.136311	-0.242708	-0.148127	0.675001	0.230893	0.0749807	0.905948	0.921134	0.744464	0.56248	0.723235	0.114253	0.581548	0.162002	0.975368	0.979219	0.877616	0.823129	0.935117	0.188921	0.756962	28.3023	46.3718	26.6515	30.0373	31.5253	39.6124	36.1473	34.7645
Q9DCA5	Brix1	Ribosome biogenesis protein BRX1 homolog	>sp|Q9DCA5|BRX1_MOUSE Ribosome biogenesis protein BRX1 homolog OS=Mus musculus OX=10090 GN=Brix1 PE=1 SV=3	8	23	13 of 32	51.2026	0	1.0341e-34	0.696894	-0.332107	0.358415	0.515202	-0.108767	0.350019	1.38742	0.973988	0.00395822	0.145783	0.117575	0.0277695	0.627957	0.126043	9.2238e-07	0.000146581	0.0191109	0.654404	0.502787	0.142021	0.856204	0.674052	2.64321e-05	0.0276189	20.6411	9.99603	22.7523	9.06745	8.37303	25.1136	28.606	33.0174
Q9DCB1	Hmgn3	High mobility group nucleosome-binding domain-containing protein 3	>sp|Q9DCB1|HMGN3_MOUSE High mobility group nucleosome-binding domain-containing protein 3 OS=Mus musculus OX=10090 GN=Hmgn3 PE=1 SV=1	1	3	1 of 12	41.0061	0.00132626	2.85473e-16	0.310946	-0.274045	-0.325908	Inf	0.903725	-Inf	0.259082	Inf	0.759135	0.774334	0.747987		0.247125		0.786301		0.837186	0.936605	0.923791	0	0.594527	0	0.844025	0		92.7119	80.171		41.268		32.8919
Q9DCB4	Arpp21	cAMP-regulated phosphoprotein 21	>sp|Q9DCB4|ARP21_MOUSE cAMP-regulated phosphoprotein 21 OS=Mus musculus OX=10090 GN=Arpp21 PE=1 SV=2	11	41	14 of 22	49.6333	0	2.81035e-29	Inf	-0.218657	-Inf	-0.188698	0.301893	0.338925	Inf	-0.151666		0.373687		0.475645	0.223453	0.236089		0.565536	0	0.797988	0	0.697121	0.567621	0.757561	0	0.746427	17.2307		30.5086	50.6534	5.86576		8.78311	12.7757
Q9DCB8	Isca2	Iron-sulfur cluster assembly 2 homolog, mitochondrial	>sp|Q9DCB8|ISCA2_MOUSE Iron-sulfur cluster assembly 2 homolog, mitochondrial OS=Mus musculus OX=10090 GN=Isca2 PE=1 SV=2	5	15	11 of 30	48.358	0.000181324	2.83623e-18	-0.0713211	-0.399269	-0.56943	-0.0882269	-0.380352	-0.164016	-0.241483	0.128109	0.830797	0.203259	0.119011	0.775331	0.224832	0.59642	0.471429	0.678829	0.885063	0.694529	0.505182	0.893865	0.568868	0.902094	0.576653	0.822782	39.6021	47.6347	15.5721	14.3901	15.5838	8.98138	27.2256	40.6911
Q9DCC4	Pycr3	Pyrroline-5-carboxylate reductase 3	>sp|Q9DCC4|P5CR3_MOUSE Pyrroline-5-carboxylate reductase 3 OS=Mus musculus OX=10090 GN=Pycr3 PE=1 SV=2	5	15	10 of 31	51.3538	0	3.58024e-24	0.641198	0.323378	0.0986363	0.371888	0.115559	0.256312	0.416456	0.512642	0.00334553	0.116304	0.650502	0.072939	0.566872	0.209358	0.063576	0.0159144	0.0169097	0.623984	0.888564	0.242422	0.825671	0.737466	0.116529	0.0995195	35.4634	6.27988	10.7914	14.8258	25.3858	14.506	9.48042	17.3497
Q9DCC8	Tomm20	Mitochondrial import receptor subunit TOM20 homolog	>sp|Q9DCC8|TOM20_MOUSE Mitochondrial import receptor subunit TOM20 homolog OS=Mus musculus OX=10090 GN=Tomm20 PE=1 SV=1	4	15	2 of 32	48.2944	0.000181324	9.50714e-29	0.0752331	0.0719969	0.387571	0.223798	0.388953	0.0759456	0.390807	-0.0892095	0.792554	0.801276	0.182214	0.436248	0.180709	0.790638	0.178705	0.755212	0.85994	0.945543	0.59349	0.666822	0.519464	0.955444	0.270596	0.873165	27.4509	17.0835	44.7646	25.9927	38.0228	21.5076	9.85192	26.7616
Q9DCD0	Pgd	6-phosphogluconate dehydrogenase, decarboxylating	>sp|Q9DCD0|6PGD_MOUSE 6-phosphogluconate dehydrogenase, decarboxylating OS=Mus musculus OX=10090 GN=Pgd PE=1 SV=3	26	88	0 of 32	52.4851	0	5.52589e-41	1.471	-0.106906	-0.226481	0.911831	0.170555	-0.0336342	1.35143	0.707642	1.32976e-06	0.660225	0.35459	0.000733417	0.484266	0.889827	5.09924e-06	0.00648375	8.76569e-05	0.904046	0.735879	0.0323942	0.780137	0.982123	8.07069e-05	0.0654536	12.9315	8.21942	31.1772	5.32865	12.1963	23.5162	30.4275	26.2347
Q9DCD2	Xab2	Pre-mRNA-splicing factor SYF1	>sp|Q9DCD2|SYF1_MOUSE Pre-mRNA-splicing factor SYF1 OS=Mus musculus OX=10090 GN=Xab2 PE=1 SV=1	14	44	19 of 31	47.1395	0.000318167	2.86439e-24	0.257734	-0.139314	0.151242	0.25883	-0.110904	0.219501	0.54829	0.589235	0.208705	0.492294	0.45635	0.206833	0.584025	0.318893	0.0107474	0.0111049	0.339564	0.851972	0.801513	0.436636	0.833424	0.801822	0.0269618	0.0845565	18.8669	17.2072	18.932	6.52959	7.74087	36.5994	20.7248	9.15616
Q9DCD5	Tjap1	Tight junction-associated protein 1	>sp|Q9DCD5|TJAP1_MOUSE Tight junction-associated protein 1 OS=Mus musculus OX=10090 GN=Tjap1 PE=1 SV=2	9	25	15 of 28	53.2407	0	1.38523e-34	0.645728	0.0996028	0.0562567	0.157104	0.249366	-0.0568761	0.602382	-0.149139	0.0462569	0.748646	0.879545	0.585903	0.389425	0.843229	0.113991	0.604931	0.114903	0.929816	0.968581	0.774075	0.713126	0.96968	0.188679	0.774188	26.8618	20.3548	14.1223	14.4348	44.7368	55.3557	12.0986	35.1669
Q9DCD6	Gabarap	Gamma-aminobutyric acid receptor-associated protein	>sp|Q9DCD6|GBRAP_MOUSE Gamma-aminobutyric acid receptor-associated protein OS=Mus musculus OX=10090 GN=Gabarap PE=1 SV=2	1	6	6 of 31	53.2122	0	1.43398e-34	1.07381	1.14309	-0.492221	0.289874	0.514922	0.068645	-0.561507	-0.156403	0.000529638	0.000270175	0.106854	0.298081	0.0702499	0.803523	0.0677597	0.571746	0.00486753	0.197287	0.486408	0.541256	0.345794	0.95742	0.122847	0.750775	11.6601	18.298	37.7999	9.12543	26.423	14.3876	52.8561	24.4592
Q9DCE5	Pak1ip1	p21-activated protein kinase-interacting protein 1	>sp|Q9DCE5|PK1IP_MOUSE p21-activated protein kinase-interacting protein 1 OS=Mus musculus OX=10090 GN=Pak1ip1 PE=1 SV=2	5	14	5 of 32	54.4096	0	9.2571e-36	0.647882	-0.305758	-0.141724	0.574992	0.178395	-0.0595514	0.811916	0.337046	0.00894043	0.19561	0.543834	0.0188248	0.445689	0.79813	0.00149008	0.155005	0.0344978	0.685683	0.842658	0.11567	0.753768	0.956152	0.00539698	0.353113	10.4073	10.5651	19.168	19.7864	36.8833	17.5419	23.2017	31.2565
Q9DCE9	Igtp	Immunity-related GTPase family M protein 3	>sp|Q9DCE9|IRGM3_MOUSE Immunity-related GTPase family M protein 3 OS=Mus musculus OX=10090 GN=Igtp PE=1 SV=1	13	45	8 of 32	54.7824	0	6.74302e-51	0.461532	0.37288	1.40182	-0.425349	0.471304	1.76224	1.49047	0.865589	0.111268	0.194728	2.79368e-05	0.140855	0.104228	8.55568e-07	1.177e-05	0.00455098	0.215854	0.685047	0.00598127	0.351852	0.409526	0.000405661	0.000144461	0.0561987	16.1638	29.6662	33.2409	33.8041	18.1005	30.9969	28.8281	27.5434
Q9DCF9	Ssr3	Translocon-associated protein subunit gamma	>sp|Q9DCF9|SSRG_MOUSE Translocon-associated protein subunit gamma OS=Mus musculus OX=10090 GN=Ssr3 PE=1 SV=1	1	3	0 of 32	48.5909	0.000181324	8.59103e-26	0.359467	-0.406729	0.0815088	0.316034	0.0493951	0.218609	0.847704	0.485248	0.121169	0.0812579	0.71976	0.170934	0.827753	0.339351	0.000774491	0.0396628	0.229406	0.595649	0.915267	0.391233	0.946256	0.806811	0.00318865	0.164069	22.6717	8.13706	28.2565	4.68233	23.746	26.373	26.3689	17.0658
Q9DCG2	Cd302	CD302 antigen	>sp|Q9DCG2|CD302_MOUSE CD302 antigen OS=Mus musculus OX=10090 GN=Cd302 PE=1 SV=2	2	7	8 of 20	41.2733	0.00119048	4.88005e-11	0.67334	0.153817	-0.428845	1.70395	1.33013	0.22405	0.0906774	0.597867	0.112713	0.669646	0.368445	0.000963086	0.00284756	0.698217	0.832975	0.280292	0.218088	0.908345	0.745687	0.0363514	0.0860305	0.926953	0.881631	0.497348	31.0714	5.38961	12.1315	49.1981	39.6212	23.7515	43.7846
Q9DCG9	Trmt112	Multifunctional methyltransferase subunit TRM112-like protein	>sp|Q9DCG9|TR112_MOUSE Multifunctional methyltransferase subunit TRM112-like protein OS=Mus musculus OX=10090 GN=Trmt112 PE=1 SV=1	2	9	13 of 22	42.5885	0.000756201	1.18314e-22	Inf	-0.172088	-Inf	0.28629	0.349709	-0.205242	0.250226	-0.268661		0.412378		0.242023	0.156548	0.366332	0.450327	0.240567	0	0.817749	0	0.477863	0.490201	0.817066	0.55607	0.45833	26.7559		25.886	5.46084	7.40903		22.9458	20.0403
Q9DCH2	Pop7	Ribonuclease P protein subunit p20	>sp|Q9DCH2|POP7_MOUSE Ribonuclease P protein subunit p20 OS=Mus musculus OX=10090 GN=Pop7 PE=2 SV=1	2	6	3 of 22	47.2741	0.000318167	6.58759e-32	0.0635689	-0.114827	Inf	0.609035	0.0439682	-0.38246	Inf	0.182607	0.860884	0.617734		0.0144306	0.859166	0.183623		0.53941	0.907286	0.89038	0	0.101688	0.957779	0.720284	0	0.725855	10.5988		16.2056	18.7002	22.2913		33.945	34.0699
Q9DCH4	Eif3f	Eukaryotic translation initiation factor 3 subunit F	>sp|Q9DCH4|EIF3F_MOUSE Eukaryotic translation initiation factor 3 subunit F OS=Mus musculus OX=10090 GN=Eif3f PE=1 SV=2	15	58	1 of 32	55.8365	0	3.00776e-44	0.596823	0.258652	0.589232	0.266494	0.170897	0.273954	0.927403	0.369551	0.00388725	0.183501	0.0042985	0.17098	0.375248	0.159705	3.72117e-05	0.0614258	0.0188546	0.676292	0.133654	0.391233	0.702671	0.702947	0.000322749	0.206906	28.2181	3.4082	17.5983	16.8642	19.6786	20.2736	11.8795	11.6829
Q9DCH6	Zfand6	AN1-type zinc finger protein 6	>sp|Q9DCH6|ZFAN6_MOUSE AN1-type zinc finger protein 6 OS=Mus musculus OX=10090 GN=Zfand6 PE=1 SV=1	4	15	10 of 27	46.659	0.000318167	5.0983e-29	0.063063	-0.0849027	-0.272141	-0.382013	-0.270477	0.556643	-0.124176	0.445107	0.792384	0.723224	0.3463	0.0947604	0.265121	0.0183188	0.664965	0.0728567	0.859934	0.925201	0.729427	0.281666	0.612371	0.393137	0.746565	0.22691	21.0341	29.0559	15.8603	14.9646	38.1045	0.538996	7.72494	13.1198
Q9DCI3	Stard3nl	STARD3 N-terminal-like protein	>sp|Q9DCI3|STR3N_MOUSE STARD3 N-terminal-like protein OS=Mus musculus OX=10090 GN=Stard3nl PE=1 SV=2	1	3	0 of 7	42.4999	0.000756201	1.38308e-05	Inf	0.0566198	-Inf	0.346402	Inf	Inf	Inf	-Inf		0.862959		0.283047					0	0.96455	0	0.524744	0	0	0	0	7.99847		6.78204
Q9DCI9	Mrpl32	Large ribosomal subunit protein bL32m	>sp|Q9DCI9|RM32_MOUSE Large ribosomal subunit protein bL32m OS=Mus musculus OX=10090 GN=Mrpl32 PE=1 SV=1	5	21	1 of 32	56.2045	0	6.11535e-42	0.0805005	-0.622835	-0.586407	0.038924	-0.287747	-0.143943	0.116928	0.182728	0.816591	0.0807867	0.0991473	0.910676	0.40974	0.678673	0.736342	0.599301	0.875368	0.595649	0.471391	0.960077	0.726127	0.920918	0.806517	0.769889	19.9458	42.4117	15.7996	37.1023	17.0795	34.8076	43.634	45.4375
Q9DCJ1	Mlst8	Target of rapamycin complex subunit LST8	>sp|Q9DCJ1|LST8_MOUSE Target of rapamycin complex subunit LST8 OS=Mus musculus OX=10090 GN=Mlst8 PE=1 SV=1	9	30	4 of 32	53.5176	0	3.51646e-39	0.488246	0.243347	0.743459	-0.0255157	0.103424	0.0217809	0.988358	-0.107159	0.0123701	0.193439	0.00034584	0.88989	0.575702	0.905921	8.91822e-06	0.562074	0.0441402	0.683821	0.0327513	0.950091	0.829092	0.98582	0.000119829	0.743324	19.5991	7.32076	14.7866	17.0447	10.3425	28.3977	8.69209	9.90376
Q9DCJ5	Ndufa8	NADH dehydrogenase [ubiquinone] 1 alpha subcomplex subunit 8	>sp|Q9DCJ5|NDUA8_MOUSE NADH dehydrogenase [ubiquinone] 1 alpha subcomplex subunit 8 OS=Mus musculus OX=10090 GN=Ndufa8 PE=1 SV=3	13	65	0 of 32	55.4644	0	2.81674e-35	-0.485296	-0.394172	-0.2982	-0.492055	-0.297161	-0.390637	-0.389324	-0.585531	0.21587	0.312546	0.443079	0.209718	0.444652	0.316826	0.318428	0.137787	0.346834	0.759703	0.791542	0.440341	0.752841	0.800264	0.427704	0.328774	29.2414	48.6853	22.2038	27.1027	30.8973	39.3254	38.07	36.7493
Q9DCJ9	Npl	N-acetylneuraminate lyase	>sp|Q9DCJ9|NPL_MOUSE N-acetylneuraminate lyase OS=Mus musculus OX=10090 GN=Npl PE=1 SV=1	16	47	19 of 32	50.364	0	7.55638e-35	0.166111	-0.354627	0.0293956	1.13429	0.401745	0.256348	0.550134	0.988896	0.560141	0.218454	0.917636	0.000389535	0.164864	0.370585	0.0608686	0.00152969	0.685391	0.708584	0.97857	0.0243258	0.500266	0.818271	0.112341	0.0387227	15.891	11.2216	38.5604	26.102	13.7935	16.0727	30.3597	35.764
Q9DCL2	Ciao2a	Cytosolic iron-sulfur assembly component 2A	>sp|Q9DCL2|CIA2A_MOUSE Cytosolic iron-sulfur assembly component 2A OS=Mus musculus OX=10090 GN=Ciao2a PE=1 SV=1	2	6	19 of 24	44.6245	0.000473934	7.39862e-10	0.220848	0.329503	Inf	0.469721	-0.094389	-0.0969598	Inf	0.467151	0.45915	0.332347		0.123625	0.750413	0.724209		0.0995493	0.594221	0.775524	0	0.327325	0.919305	0.935599	0	0.272489	17.1998	4.01503	21.8986	26.8658	41.0357		29.9863	30.8555
Q9DCL4	Mettl15	12S rRNA N4-methylcytidine methyltransferase	>sp|Q9DCL4|MET15_MOUSE 12S rRNA N4-methylcytidine methyltransferase OS=Mus musculus OX=10090 GN=Mettl15 PE=1 SV=2	7	21	8 of 31	49.3288	0	2.69938e-38	0.105404	-0.82885	-0.852818	0.243904	-0.374573	-0.655617	0.0814357	-0.0371413	0.697883	0.00464756	0.00665721	0.371963	0.17458	0.0214927	0.781125	0.891069	0.7912	0.347254	0.156941	0.611112	0.511926	0.412336	0.839593	0.948461	23.4047	37.7869	4.57028	17.0052	22.5926	13.5736	38.1729	18.9768
Q9DCL8	Ppp1r2	Protein phosphatase inhibitor 2	>sp|Q9DCL8|IPP2_MOUSE Protein phosphatase inhibitor 2 OS=Mus musculus OX=10090 GN=Ppp1r2 PE=1 SV=3	7	26	1 of 32	53.8575	0	3.02791e-36	0.539465	-0.18866	0.703408	-0.235779	0.301773	0.0253585	1.43153	-0.512193	0.198073	0.648343	0.0966455	0.569103	0.466989	0.951029	0.00157914	0.221041	0.326738	0.902704	0.468395	0.763191	0.767782	0.992736	0.0056659	0.434358	36.9074	39.9973	9.16205	19.088	69.4779	51.1553	35.9568	36.5419
Q9DCL9	Paics	Bifunctional phosphoribosylaminoimidazole carboxylase/phosphoribosylaminoimidazole succinocarboxamide synthetase	>sp|Q9DCL9|PUR6_MOUSE Bifunctional phosphoribosylaminoimidazole carboxylase/phosphoribosylaminoimidazole succinocarboxamide synthetase OS=Mus musculus OX=10090 GN=Paics PE=1 SV=4	23	82	0 of 32	56.9158	0	5.19245e-46	0.0547792	0.0852635	0.076174	-0.125885	-0.293164	-0.0306319	0.0456896	0.136647	0.725881	0.585846	0.626228	0.422591	0.0683913	0.844448	0.76988	0.38452	0.812379	0.880819	0.877231	0.655521	0.341262	0.969832	0.830801	0.598196	10.2066	11.0408	16.5629	16.1881	16.4151	13.852	3.21461	13.5253
Q9DCM0	Ethe1	Persulfide dioxygenase ETHE1, mitochondrial	>sp|Q9DCM0|ETHE1_MOUSE Persulfide dioxygenase ETHE1, mitochondrial OS=Mus musculus OX=10090 GN=Ethe1 PE=1 SV=2	9	35	1 of 32	53.3964	0	3.94153e-43	-0.262861	0.0501782	-0.060107	-0.00525219	0.0535381	-0.542185	-0.373146	-0.600975	0.414518	0.875506	0.85115	0.986913	0.867249	0.0986003	0.249571	0.0686206	0.554377	0.96725	0.959342	0.995401	0.961792	0.633687	0.352314	0.219909	33.3941	32.2622	18.7094	37.0693	54.9786	31.1971	26.396	20.6164
Q9DCM2	Gstk1	Glutathione S-transferase kappa 1	>sp|Q9DCM2|GSTK1_MOUSE Glutathione S-transferase kappa 1 OS=Mus musculus OX=10090 GN=Gstk1 PE=1 SV=3	17	66	0 of 32	55.2945	0	7.47465e-38	0.147614	0.0633767	-0.121062	0.152177	-0.187638	-0.510503	-0.036825	-0.170688	0.720984	0.878019	0.769511	0.712755	0.650072	0.222471	0.928929	0.679744	0.808387	0.968392	0.933952	0.859755	0.868009	0.748867	0.951154	0.823385	18.9685	44.9162	11.8962	22.4182	17.5754	54.0259	9.80005	40.8566
Q9DCN1	Nudt12	NAD-capped RNA hydrolase NUDT12	>sp|Q9DCN1|NUD12_MOUSE NAD-capped RNA hydrolase NUDT12 OS=Mus musculus OX=10090 GN=Nudt12 PE=1 SV=1	6	16	12 of 30	52.2139	0	1.31586e-30	-0.0100895	-0.426644	0.031434	0.289873	-0.086748	-0.508351	0.447988	-0.131729	0.972352	0.150931	0.914022	0.36051	0.782793	0.114633	0.1323	0.675782	0.982936	0.658564	0.976183	0.600092	0.92998	0.65734	0.212812	0.821171	26.6837	23.3581	24.5574	38.1298	23.9489	29.8875	19.1781	11.4335
Q9DCN2	Cyb5r3	NADH-cytochrome b5 reductase 3	>sp|Q9DCN2|NB5R3_MOUSE NADH-cytochrome b5 reductase 3 OS=Mus musculus OX=10090 GN=Cyb5r3 PE=1 SV=3	23	97	0 of 32	51.7628	0	3.38767e-39	1.52589	0.0621586	0.41775	0.95569	0.219695	0.452002	1.88148	1.188	0.000106494	0.855715	0.227672	0.00867712	0.521859	0.19277	6.03497e-06	0.00154147	0.00165226	0.961455	0.63907	0.0804788	0.80091	0.725726	9.04035e-05	0.0387227	16.1757	18.0538	44.9808	17.3457	11.7589	10.7601	43.1268	31.3403
Q9DCP2	Slc38a3	Sodium-coupled neutral amino acid transporter 3	>sp|Q9DCP2|S38A3_MOUSE Sodium-coupled neutral amino acid transporter 3 OS=Mus musculus OX=10090 GN=Slc38a3 PE=1 SV=1	1	6	15 of 25	44.3453	0.000622762	6.93067e-21	0.550628	-0.227769	-0.726555	0.639256	-0.603542	-1.19548	0.0518418	0.0473168	0.216436	0.603627	0.174068	0.180887	0.177027	0.0171279	0.920995	0.913842	0.347478	0.885537	0.586588	0.404469	0.515341	0.384105	0.946008	0.9605	24.6342	58.4678	69.9828	19.5877	32.4898	1.62791	15.8154	32.6393
Q9DCR2	Ap3s1	AP-3 complex subunit sigma-1	>sp|Q9DCR2|AP3S1_MOUSE AP-3 complex subunit sigma-1 OS=Mus musculus OX=10090 GN=Ap3s1 PE=1 SV=2	3	9	6 of 19	46.6247	0.000318167	8.55744e-20	0.0842582	0.0418088	Inf	0.0845476	0.461035	0.527643	Inf	0.151156	0.84096	0.920648		0.794991	0.256606	0.196902		0.742709	0.893045	0.980192	0	0.904154	0.604001	0.725726	0	0.866236	16.058	6.01897	29.303	18.3881	54.9938		23.0643	71.447
Q9DCS2	Mettl26	Methyltransferase-like 26	>sp|Q9DCS2|MTL26_MOUSE Methyltransferase-like 26 OS=Mus musculus OX=10090 GN=Mettl26 PE=1 SV=1	6	18	2 of 32	48.1727	0.000181324	1.3611e-34	0.377565	0.243569	0.524196	-0.422532	-0.275786	-0.0592525	0.658193	-0.205999	0.110788	0.297187	0.0299955	0.0759526	0.239127	0.797981	0.00770634	0.376626	0.21511	0.752159	0.288634	0.247073	0.585591	0.956152	0.0205703	0.590757	4.99593	16.0326	22.5593	24.7801	29.0571	26.0397	22.2698	22.5462
Q9DCS3	Mecr	Enoyl-[acyl-carrier-protein] reductase, mitochondrial	>sp|Q9DCS3|MECR_MOUSE Enoyl-[acyl-carrier-protein] reductase, mitochondrial OS=Mus musculus OX=10090 GN=Mecr PE=1 SV=2	13	48	0 of 32	53.0923	0	1.05958e-34	0.308961	-0.657307	-0.301421	0.220768	-0.0784431	-0.567751	0.664847	-0.26854	0.268251	0.0231118	0.279853	0.42641	0.776397	0.0472057	0.0217148	0.334625	0.404007	0.465288	0.67966	0.658294	0.928109	0.52389	0.048408	0.551361	15.3503	34.7087	9.48764	17.2376	22.8734	29.7897	35.1493	26.69
Q9DCS9	Ndufb10	NADH dehydrogenase [ubiquinone] 1 beta subcomplex subunit 10	>sp|Q9DCS9|NDUBA_MOUSE NADH dehydrogenase [ubiquinone] 1 beta subcomplex subunit 10 OS=Mus musculus OX=10090 GN=Ndufb10 PE=1 SV=3	15	74	0 of 32	55.1077	0	8.94212e-48	-0.298373	-0.192897	-0.138343	-0.106992	-0.157659	-0.301922	-0.243818	-0.251255	0.411193	0.593914	0.701824	0.767036	0.662732	0.405718	0.501015	0.488157	0.550701	0.882907	0.908818	0.889124	0.873982	0.836952	0.604543	0.685408	18.1349	41.1554	12.4661	28.6301	24.8108	41.359	23.7633	41.0472
Q9DCT1	Akr1e2	1,5-anhydro-D-fructose reductase	>sp|Q9DCT1|AKCL2_MOUSE 1,5-anhydro-D-fructose reductase OS=Mus musculus OX=10090 GN=Akr1e2 PE=1 SV=1	11	35	0 of 32	57.3791	0	3.34951e-44	0.126021	0.202008	0.269519	-0.13472	0.00136157	0.0978973	0.193532	-0.0381845	0.436488	0.216126	0.102429	0.405857	0.993255	0.544655	0.235497	0.812695	0.574001	0.706589	0.476981	0.641561	0.997608	0.883782	0.336354	0.905957	10.5941	6.88926	13.7725	9.16766	22.1012	18.8212	13.7389	7.35948
Q9DCT2	Ndufs3	NADH dehydrogenase [ubiquinone] iron-sulfur protein 3, mitochondrial	>sp|Q9DCT2|NDUS3_MOUSE NADH dehydrogenase [ubiquinone] iron-sulfur protein 3, mitochondrial OS=Mus musculus OX=10090 GN=Ndufs3 PE=1 SV=2	19	95	0 of 32	55.1478	0	2.71957e-42	-0.474477	-0.394167	-0.142191	-0.44605	-0.239339	-0.382687	-0.222501	-0.589398	0.162499	0.243386	0.67058	0.188285	0.475328	0.257056	0.506672	0.085594	0.284384	0.720514	0.897724	0.414117	0.77321	0.771098	0.609787	0.250887	25.4455	39.6087	15.9139	26.2632	20.9573	36.6862	25.8617	33.0496
Q9DCT5	Sdf2	Stromal cell-derived factor 2	>sp|Q9DCT5|SDF2_MOUSE Stromal cell-derived factor 2 OS=Mus musculus OX=10090 GN=Sdf2 PE=1 SV=1	6	27	0 of 32	51.8435	0	1.60424e-35	0.592538	-0.809738	-0.290477	-0.0299624	-0.110324	-0.0486487	1.1118	0.0317128	0.0298758	0.00408873	0.271544	0.908723	0.673375	0.852355	0.000189688	0.903418	0.0842596	0.341345	0.671593	0.959059	0.880913	0.971652	0.00105553	0.956156	23.3184	22.8426	4.54957	7.72969	16.8412	30.3788	38.3351	35.9034
Q9DCT6	Bap18	Chromatin complexes subunit BAP18	>sp|Q9DCT6|BAP18_MOUSE Chromatin complexes subunit BAP18 OS=Mus musculus OX=10090 GN=Bap18 PE=1 SV=1	4	12	12 of 25	45.2013	0.000318167	1.81484e-20	0.20893	-0.0640046	-0.318862	0.256297	-0.1277	-0.178273	-0.0459273	0.205724	0.44624	0.77902	0.291722	0.267847	0.546765	0.467165	0.858981	0.371296	0.583042	0.937989	0.68835	0.508768	0.816812	0.856405	0.901092	0.586243	21.4269	16.1314	17.6907	14.4657	17.7736	29.7545	18.2246	23.0626
Q9DCT8	Crip2	Cysteine-rich protein 2	>sp|Q9DCT8|CRIP2_MOUSE Cysteine-rich protein 2 OS=Mus musculus OX=10090 GN=Crip2 PE=1 SV=1	8	26	10 of 31	48.3349	0.000181324	2.98302e-27	1.15485	0.939818	-0.177583	-0.0288307	0.341001	0.800372	0.0374474	0.430541	0.0118591	0.0368618	0.703907	0.946794	0.432582	0.0723491	0.936041	0.323396	0.0427734	0.53003	0.909514	0.977678	0.74268	0.59299	0.955429	0.541223	41.396	47.0912	25.0831	37.1647	51.9168	50.1453	24.8881	48.9202
Q9DCU6	Mrpl4	Large ribosomal subunit protein uL4m	>sp|Q9DCU6|RM04_MOUSE Large ribosomal subunit protein uL4m OS=Mus musculus OX=10090 GN=Mrpl4 PE=1 SV=1	9	38	0 of 32	54.2521	0	6.00256e-45	0.300627	-0.714889	-0.41248	0.00483008	-0.655049	-0.44913	0.603036	0.210749	0.424967	0.0643751	0.276053	0.989714	0.0885871	0.236534	0.115538	0.574839	0.563393	0.589597	0.675206	0.9966	0.381233	0.757561	0.190369	0.752621	21.054	33.6264	2.82046	21.8403	19.1009	48.7253	41.5167	49.7052
Q9DCU9	Hoga1	4-hydroxy-2-oxoglutarate aldolase, mitochondrial	>sp|Q9DCU9|HOGA1_MOUSE 4-hydroxy-2-oxoglutarate aldolase, mitochondrial OS=Mus musculus OX=10090 GN=Hoga1 PE=1 SV=1	1	3	0 of 8	48.5306	0.000181324	1.9929e-24	-Inf	-Inf	-Inf	Inf	-0.350282	-Inf	Inf	0.432408					0.352706			0.373079	0	0	0	0	0.686702	0	0	0.587734			7.21371				41.3258
Q9DCV4	Rmdn1	Regulator of microtubule dynamics protein 1	>sp|Q9DCV4|RMD1_MOUSE Regulator of microtubule dynamics protein 1 OS=Mus musculus OX=10090 GN=Rmdn1 PE=1 SV=2	16	51	1 of 32	52.706	0	1.05575e-42	-0.0515842	0.123333	0.434606	-0.00931826	0.562543	-0.231871	0.259689	-0.803732	0.852655	0.657463	0.125461	0.973227	0.0504072	0.406575	0.353381	0.00681583	0.90143	0.903681	0.518889	0.990088	0.290285	0.836952	0.463643	0.0671282	14.6522	37.9434	9.802	23.5197	27.4274	25.0465	15.8916	37.5644
Q9DCW4	Etfb	Electron transfer flavoprotein subunit beta	>sp|Q9DCW4|ETFB_MOUSE Electron transfer flavoprotein subunit beta OS=Mus musculus OX=10090 GN=Etfb PE=1 SV=3	18	89	0 of 32	53.3449	0	9.42028e-37	-0.225268	-0.0881688	0.150104	-0.116797	0.196188	-0.111126	0.0130054	-0.424111	0.61148	0.842101	0.734676	0.791921	0.658027	0.801796	0.97655	0.341727	0.727497	0.957784	0.918953	0.903648	0.872152	0.957377	0.983353	0.557577	24.8373	44.2619	16.0466	31.6488	33.1564	66.3773	24.3336	46.0951
Q9DCX1	Mad2l1bp	MAD2L1-binding protein	>sp|Q9DCX1|MD2BP_MOUSE MAD2L1-binding protein OS=Mus musculus OX=10090 GN=Mad2l1bp PE=1 SV=2	2	5	0 of 30	42.8525	0.000756201	5.16475e-14	-0.479077	-0.221514	-0.153827	-0.687088	-0.549232	-0.482392	-0.41139	-0.620248	0.224267	0.594868	0.669492	0.0647609	0.135252	0.187396	0.29489	0.0935097	0.356641	0.883561	0.897644	0.226247	0.460848	0.721029	0.402573	0.263409	31.2807	34.2598	46.197	7.44411	25.7372	15.8914	56.9166	22.4879
Q9DCX2	Atp5pd	ATP synthase subunit d, mitochondrial	>sp|Q9DCX2|ATP5H_MOUSE ATP synthase subunit d, mitochondrial OS=Mus musculus OX=10090 GN=Atp5pd PE=1 SV=3	16	84	0 of 32	55.5579	0	5.50565e-43	-0.0378805	-0.0790946	-0.578545	-0.322395	-0.289397	-0.449994	-0.537331	-0.482992	0.933227	0.861152	0.207167	0.477771	0.523609	0.323817	0.24047	0.290237	0.957864	0.96394	0.618613	0.698431	0.802279	0.802875	0.341619	0.509189	34.2089	55.257	38.2189	39.9116	34.2045	43.8113	37.1962	33.9041
Q9DCZ1	Gmpr	GMP reductase 1	>sp|Q9DCZ1|GMPR1_MOUSE GMP reductase 1 OS=Mus musculus OX=10090 GN=Gmpr PE=1 SV=1	21	77	0 of 32	54.2448	0	9.97829e-37	-1.0974	-0.111119	-0.363126	-0.886231	-0.795716	-0.122777	-1.34941	-0.213292	0.000235426	0.672921	0.174221	0.00202398	0.00489147	0.641026	1.67684e-05	0.419761	0.0027913	0.909359	0.586795	0.0471956	0.107526	0.909931	0.000188251	0.626211	24.6247	12.5255	51.4421	9.55109	25.2745	20.6851	32.6842	14.086
Q9DCZ4	Apoo	MICOS complex subunit Mic26	>sp|Q9DCZ4|MIC26_MOUSE MICOS complex subunit Mic26 OS=Mus musculus OX=10090 GN=Apoo PE=1 SV=2	7	29	0 of 32	50.5182	0	1.7406e-33	-0.458891	0.330554	0.299549	-0.250083	0.0570902	-0.368751	-0.489896	-0.675925	0.173734	0.323295	0.370006	0.453216	0.863394	0.271546	0.147361	0.0491983	0.297963	0.768973	0.746009	0.678578	0.960657	0.775947	0.231598	0.182732	14.7701	23.5409	19.5633	27.8694	34.0477	58.7303	28.9535	37.7452
Q9DD02	Hikeshi	Protein Hikeshi	>sp|Q9DD02|HIKES_MOUSE Protein Hikeshi OS=Mus musculus OX=10090 GN=Hikeshi PE=1 SV=1	3	12	3 of 32	49.307	0	5.27871e-24	-0.11826	-0.378823	-0.158898	-0.485533	-0.64241	-0.0709597	0.101666	0.0859171	0.623044	0.122552	0.509705	0.0507901	0.0116136	0.767725	0.672435	0.720734	0.737006	0.628332	0.826799	0.194963	0.158995	0.950598	0.752817	0.853067	8.86906	23.908	18.705	20.7838	31.52	35.2789	6.16063	26.2282
Q9DD03	Rab13	Ras-related protein Rab-13	>sp|Q9DD03|RAB13_MOUSE Ras-related protein Rab-13 OS=Mus musculus OX=10090 GN=Rab13 PE=1 SV=1	6	22	14 of 32	51.8349	0	3.02702e-38	0.811428	0.175458	0.627895	0.315126	0.171521	-0.10739	1.26386	0.0362145	0.00126921	0.445108	0.0097857	0.175143	0.455284	0.63914	5.65128e-06	0.874139	0.00862902	0.829179	0.179552	0.396664	0.761096	0.909827	8.60927e-05	0.939287	17.7488	10.5712	12.2689	20.6804	17.4154	48.4744	17.4118	12.8223
Q9DD18	Dtd1	D-aminoacyl-tRNA deacylase 1	>sp|Q9DD18|DTD1_MOUSE D-aminoacyl-tRNA deacylase 1 OS=Mus musculus OX=10090 GN=Dtd1 PE=1 SV=2	6	20	1 of 32	50.6609	0	9.00121e-35	0.599406	0.118475	-0.310443	0.579161	0.198338	-0.153267	0.170488	0.227556	0.0043757	0.545058	0.11962	0.0056788	0.313842	0.434699	0.385491	0.249204	0.0207373	0.866502	0.505807	0.0693487	0.654725	0.848284	0.495325	0.467557	9.40988	27.401	12.9508	28.2949	15.7294	12.5541	14.5626	11.5474
Q9EP52	Twsg1	Twisted gastrulation protein homolog 1	>sp|Q9EP52|TWSG1_MOUSE Twisted gastrulation protein homolog 1 OS=Mus musculus OX=10090 GN=Twsg1 PE=1 SV=1	3	12	10 of 23	53.3116	0	6.92634e-45	-0.0590654	-0.115653	0.446068	0.155332	0.119644	0.448266	0.502656	0.483955	0.839908	0.692888	0.319117	0.596422	0.702291	0.186381	0.263252	0.176421	0.892636	0.918434	0.707766	0.780766	0.898445	0.721029	0.367518	0.381294	19.0957	33.7863	11.8578	29.1439	33.99		27.2843	11.9355
Q9EP53	Tsc1	Hamartin	>sp|Q9EP53|TSC1_MOUSE Hamartin OS=Mus musculus OX=10090 GN=Tsc1 PE=1 SV=1	13	42	0 of 32	51.8413	0	6.21185e-32	-0.25797	-0.262043	-0.161196	-0.37143	-0.567166	-0.0920857	-0.157123	0.10365	0.174103	0.167623	0.390943	0.054368	0.00475893	0.622515	0.40287	0.579723	0.298443	0.666766	0.760875	0.203328	0.106241	0.906328	0.51175	0.755616	13.1717	12.7536	32.213	10.2098	14.1643	11.6221	12.2795	22.9581
Q9EP64	Tnmd	Tenomodulin	>sp|Q9EP64|TNMD_MOUSE Tenomodulin OS=Mus musculus OX=10090 GN=Tnmd PE=2 SV=1	6	20	6 of 24	49.5827	0	8.66381e-25	0.0184272	-0.0571168	1.52378	1.02346	2.78869	0.971639	1.59933	-0.793597	0.962129	0.883023	0.0205444	0.0146645	8.09087e-06	0.124468	0.0156964	0.245838	0.976736	0.969282	0.245273	0.102516	0.00370886	0.674052	0.036941	0.464146	51.0825	36.7555	42.801	39.1615	27.6747		2.19282
Q9EP69	Sacm1l	Phosphatidylinositol-3-phosphatase SAC1	>sp|Q9EP69|SAC1_MOUSE Phosphatidylinositol-3-phosphatase SAC1 OS=Mus musculus OX=10090 GN=Sacm1l PE=1 SV=1	28	100	0 of 32	52.8038	0	1.09639e-40	0.94387	-0.156359	0.0539581	0.0220807	-0.163408	-0.0900338	1.15419	0.0954552	2.57447e-06	0.339263	0.739751	0.891783	0.318302	0.580061	8.08499e-08	0.557598	0.000134496	0.778117	0.919861	0.951067	0.658914	0.896188	6.04516e-06	0.740668	5.19275	11.2828	16.5145	5.2786	8.76417	20.3662	8.74262	21.4884
Q9EP71	Rai14	Ankycorbin	>sp|Q9EP71|RAI14_MOUSE Ankycorbin OS=Mus musculus OX=10090 GN=Rai14 PE=1 SV=1	26	84	19 of 32	54.3274	0	1.03784e-36	0.22732	0.0290393	-0.0208686	0.500632	0.370597	0.193724	0.177412	0.32376	0.120894	0.839568	0.884308	0.00148128	0.0144352	0.183672	0.222211	0.0305245	0.229079	0.956445	0.970095	0.0399076	0.172518	0.720284	0.320932	0.142485	9.62506	9.50438	13.1916	5.83831	12.2295	11.9417	11.5579	15.7349
Q9EP72	Emc7	ER membrane protein complex subunit 7	>sp|Q9EP72|EMC7_MOUSE ER membrane protein complex subunit 7 OS=Mus musculus OX=10090 GN=Emc7 PE=1 SV=1	5	21	0 of 32	51.3589	0	2.42957e-33	-0.000800483	-0.339619	-0.2821	-0.205861	-0.403146	-0.266468	0.0567183	-0.0691825	0.996762	0.0932669	0.160034	0.301252	0.0485248	0.183649	0.773827	0.72604	0.997555	0.606077	0.571313	0.544832	0.283883	0.720284	0.834092	0.85638	16.2262	17.9186	17.071	13.1289	13.2032	17.6898	23.2035	25.2968
Q9EP82	Wdr4	tRNA (guanine-N(7)-)-methyltransferase non-catalytic subunit WDR4	>sp|Q9EP82|WDR4_MOUSE tRNA (guanine-N(7)-)-methyltransferase non-catalytic subunit WDR4 OS=Mus musculus OX=10090 GN=Wdr4 PE=1 SV=2	2	6	7 of 16	40.5598	0.00132626	1.92024e-09	0.47	0.00102828	-0.101521	0.254447	-0.501833	0.496471	0.36745	1.25275	0.343244	0.997866	0.864765	0.489946	0.297891	0.251926	0.481005	0.0288763	0.482199	0.998447	0.963009	0.707566	0.641297	0.765689	0.585833	0.138743	46.5362		5.48584	27.759	8.46999			51.341
Q9EP89	Lactb	Serine beta-lactamase-like protein LACTB, mitochondrial	>sp|Q9EP89|LACTB_MOUSE Serine beta-lactamase-like protein LACTB, mitochondrial OS=Mus musculus OX=10090 GN=Lactb PE=1 SV=1	19	55	0 of 32	52.5297	0	5.6787e-39	0.0734128	0.0642117	0.0207873	-0.105296	-0.361381	-0.257668	0.0299885	-0.00158369	0.611524	0.656692	0.885403	0.467408	0.0173551	0.0821597	0.835326	0.991238	0.727497	0.90293	0.970348	0.690953	0.189439	0.61922	0.883688	0.997212	7.54888	15.0734	9.65038	9.75066	14.7834	16.3968	8.76384	8.44508
Q9EP97	Senp3	Sentrin-specific protease 3	>sp|Q9EP97|SENP3_MOUSE Sentrin-specific protease 3 OS=Mus musculus OX=10090 GN=Senp3 PE=1 SV=1	4	12	15 of 27	51.1837	0	6.29369e-25	1.23956	0.0360636	-0.523789	0.383487	-0.370109	-0.649699	0.679708	0.103897	0.0217543	0.930881	0.334106	0.454162	0.377456	0.209872	0.139575	0.802795	0.0666077	0.982686	0.720121	0.679188	0.703858	0.737466	0.221665	0.900018	9.44185	26.4241	30.9296	69.3679	34.9566	37.4154	26.1054	70.3171
Q9EPA7	Nmnat1	Nicotinamide/nicotinic acid mononucleotide adenylyltransferase 1	>sp|Q9EPA7|NMNA1_MOUSE Nicotinamide/nicotinic acid mononucleotide adenylyltransferase 1 OS=Mus musculus OX=10090 GN=Nmnat1 PE=1 SV=2	7	21	6 of 32	55.5455	0	5.59264e-34	-0.708881	-0.555498	-0.229682	-0.54627	-0.877211	0.105055	-0.383065	0.435997	0.00980237	0.0385034	0.376928	0.0415954	0.00188987	0.684449	0.145457	0.0993734	0.0369623	0.532354	0.752334	0.174228	0.0757744	0.922872	0.229048	0.27225	16.8524	22.1433	16.2096	9.53045	36.6319	23.5947	31.2206	29.0845
Q9EPB4	Pycard	Apoptosis-associated speck-like protein containing a CARD	>sp|Q9EPB4|ASC_MOUSE Apoptosis-associated speck-like protein containing a CARD OS=Mus musculus OX=10090 GN=Pycard PE=1 SV=1	9	26	13 of 29	51.2498	0	3.91316e-28	0.424683	-0.237368	-0.929309	1.01879	0.1644	-0.0423721	-0.267258	0.812017	0.22187	0.490269	0.0343215	0.00594936	0.631933	0.908801	0.525632	0.0358691	0.353839	0.850393	0.308542	0.0707402	0.857921	0.986033	0.625775	0.155891	33.6233	27.7759	40.1657	20.1059	18.1893	25.1539	36.7768	49.1562
Q9EPB5	Serhl	Serine hydrolase-like protein	>sp|Q9EPB5|SERHL_MOUSE Serine hydrolase-like protein OS=Mus musculus OX=10090 GN=Serhl PE=1 SV=1	11	42	3 of 32	53.8333	0	1.20926e-38	0.215717	-0.446015	-0.0822332	0.129178	-0.0755749	-0.116594	0.579498	0.0881587	0.497892	0.166653	0.795399	0.684027	0.811623	0.713298	0.075636	0.781039	0.630444	0.666766	0.94069	0.840454	0.939298	0.932118	0.135131	0.888078	13.1961	39.5691	14.4945	16.5607	8.47923	36.8064	34.1024	42.9207
Q9EPC1	Parva	Alpha-parvin	>sp|Q9EPC1|PARVA_MOUSE Alpha-parvin OS=Mus musculus OX=10090 GN=Parva PE=1 SV=1	16	49	8 of 32	56.8254	0	8.87594e-43	0.347379	-0.213141	0.0723914	0.503912	0.588682	0.303602	0.632911	0.218832	0.185451	0.41194	0.779344	0.0588762	0.0290626	0.245416	0.0197032	0.399723	0.311758	0.817572	0.936177	0.212567	0.231544	0.763342	0.0445341	0.609695	11.5901	15.0887	27.316	15.612	17.6002	31.0066	31.2513	23.6
Q9EPE9	Atp13a1	Endoplasmic reticulum transmembrane helix translocase	>sp|Q9EPE9|AT131_MOUSE Endoplasmic reticulum transmembrane helix translocase OS=Mus musculus OX=10090 GN=Atp13a1 PE=1 SV=2	31	100	4 of 32	57.3163	0	2.38783e-51	0.405708	-0.10262	-0.00104117	0.194088	-0.0824426	0.00240231	0.507287	0.278933	0.00487303	0.445932	0.993797	0.154797	0.539557	0.985689	0.000673664	0.0447063	0.0224421	0.829622	0.996901	0.368673	0.81194	0.999083	0.00285485	0.174388	6.94703	9.25567	10.6687	6.33236	13.2672	8.73247	12.1786	13.6716
Q9EPJ9	Arfgap1	ADP-ribosylation factor GTPase-activating protein 1	>sp|Q9EPJ9|ARFG1_MOUSE ADP-ribosylation factor GTPase-activating protein 1 OS=Mus musculus OX=10090 GN=Arfgap1 PE=1 SV=2	11	32	1 of 32	47.9564	0.000318167	8.06626e-33	1.00917	0.0583843	0.215073	0.346111	0.345163	0.34499	1.16586	0.345938	3.07808e-05	0.77631	0.29961	0.100051	0.100939	0.101102	3.7612e-06	0.100212	0.000702495	0.936693	0.69433	0.289895	0.402821	0.637152	6.6803e-05	0.273316	6.13283	17.2514	24.1687	19.6687	10.6431	24.463	6.27359	22.9694
Q9EPK2	Rp2	Protein XRP2	>sp|Q9EPK2|XRP2_MOUSE Protein XRP2 OS=Mus musculus OX=10090 GN=Rp2 PE=1 SV=3	4	13	19 of 32	53.1971	0	1.09589e-28	0.801119	-0.471629	0.301322	0.571398	-0.0170334	0.259426	1.57407	0.847858	0.0295581	0.187876	0.395801	0.11315	0.961466	0.463983	0.000106535	0.0219141	0.0838232	0.679358	0.762744	0.310592	0.987021	0.854837	0.000688876	0.119408	11.7998	20.2321	33.1483	14.0528	18.95	47.3994	51.3514	28.3788
Q9EPK6	Sil1	Nucleotide exchange factor SIL1	>sp|Q9EPK6|SIL1_MOUSE Nucleotide exchange factor SIL1 OS=Mus musculus OX=10090 GN=Sil1 PE=1 SV=2	12	35	3 of 32	56.2284	0	2.43723e-34	0.3031	0.160559	-0.148682	-0.0217834	-0.0394482	0.0173279	-0.00614082	0.0349927	0.101204	0.376985	0.412826	0.903932	0.827035	0.92351	0.972854	0.846297	0.201116	0.800717	0.775022	0.955794	0.94589	0.987855	0.980998	0.924326	17.9144	14.9511	20.9751	13.0612	15.7016	18.9029	11.8864	16.906
Q9EPK7	Xpo7	Exportin-7	>sp|Q9EPK7|XPO7_MOUSE Exportin-7 OS=Mus musculus OX=10090 GN=Xpo7 PE=1 SV=3	28	80	3 of 32	55.6341	0	9.49672e-37	0.213373	0.0200955	-0.0736911	-0.153833	-0.384116	0.051088	0.119586	0.281372	0.154279	0.891315	0.617061	0.30018	0.0135191	0.728549	0.418818	0.0636781	0.273187	0.971437	0.873833	0.543495	0.168096	0.936633	0.526863	0.211198	3.03103	3.41789	11.3159	3.21196	22.6158	14.1599	15.7934	12.757
Q9EPL8	Ipo7	Importin-7	>sp|Q9EPL8|IPO7_MOUSE Importin-7 OS=Mus musculus OX=10090 GN=Ipo7 PE=1 SV=2	31	100	2 of 32	53.5333	0	4.14282e-45	0.322949	-0.151727	-0.26508	0.112267	-0.334134	-0.0333137	0.209597	0.413087	0.158494	0.501684	0.244354	0.618464	0.145063	0.882275	0.355124	0.074409	0.279202	0.85309	0.654309	0.796439	0.473626	0.980158	0.465554	0.229714	15.1293	11.798	9.53154	9.22537	21.9074	38.3083	22.1401	23.8485
Q9EPL9	Acox3	Peroxisomal acyl-coenzyme A oxidase 3	>sp|Q9EPL9|ACOX3_MOUSE Peroxisomal acyl-coenzyme A oxidase 3 OS=Mus musculus OX=10090 GN=Acox3 PE=1 SV=2	18	65	4 of 32	54.5682	0	1.34489e-41	0.0643226	-0.441443	-0.334566	0.266049	-0.382652	-0.183488	0.171199	0.465213	0.806481	0.100722	0.208854	0.315113	0.152371	0.486353	0.515778	0.0844797	0.869408	0.617682	0.622204	0.55978	0.483927	0.86091	0.616866	0.248319	18.0195	15.6442	9.48183	6.84535	28.0003	34.7463	29.8438	40.9161
Q9EPM5	Sync	Syncoilin	>sp|Q9EPM5|SYNCI_MOUSE Syncoilin OS=Mus musculus OX=10090 GN=Sync PE=1 SV=1	20	67	2 of 32	53.3243	0	2.31255e-40	1.54738	0.153094	0.585896	0.515638	0.471585	0.292892	1.98018	0.336945	1.07346e-05	0.601176	0.0526492	0.0857822	0.114573	0.320429	1.94466e-07	0.254378	0.000358726	0.885537	0.364403	0.265344	0.427601	0.802875	1.07401e-05	0.473457	27.8968	22.0416	37.7765	11.7082	31.8605	22.3253	29.878	21.9693
Q9EPR2	Pla2g12a	Group XIIA secretory phospholipase A2	>sp|Q9EPR2|PG12A_MOUSE Group XIIA secretory phospholipase A2 OS=Mus musculus OX=10090 GN=Pla2g12a PE=1 SV=2	4	11	5 of 31	51.1258	0	6.02582e-38	0.188407	0.262164	-1.1461	0.370537	0.0848796	-0.357571	-1.21985	-0.0719135	0.694616	0.58537	0.0338728	0.441919	0.85945	0.457888	0.0246857	0.880735	0.789008	0.880582	0.30773	0.670549	0.957792	0.852691	0.0536341	0.943011	40.7909	50.955	26.3558	59.0933	61.9584	17.8153	55.3572	35.2444
Q9EPR5	Sorcs2	VPS10 domain-containing receptor SorCS2	>sp|Q9EPR5|SORC2_MOUSE VPS10 domain-containing receptor SorCS2 OS=Mus musculus OX=10090 GN=Sorcs2 PE=1 SV=2	13	31	23 of 31	50.1474	0	8.1628e-31	0.171489	0.0965123	0.225187	0.511669	0.0388616	-0.0309814	0.300165	0.441826	0.359372	0.604034	0.266927	0.00971824	0.834242	0.867484	0.142382	0.0234164	0.499817	0.885883	0.670569	0.0846395	0.947942	0.976987	0.225344	0.123882	4.04403	11.5308	19.5837	18.4499	20.8302	20.0474	16.4474	15.8733
Q9EPU0	Upf1	Regulator of nonsense transcripts 1	>sp|Q9EPU0|RENT1_MOUSE Regulator of nonsense transcripts 1 OS=Mus musculus OX=10090 GN=Upf1 PE=1 SV=2	42	100	0 of 32	55.7074	0	5.7435e-46	0.933829	0.108433	0.210122	0.294741	0.213976	0.265043	1.03552	0.345808	1.58927e-06	0.488338	0.184423	0.0665672	0.176752	0.0971034	2.75258e-07	0.0332269	9.74993e-05	0.848992	0.597237	0.230193	0.515175	0.632996	1.32634e-05	0.148754	15.0387	8.6818	14.1577	9.42015	15.6619	10.3364	14.9391	13.8839
Q9EPU4	Cpsf1	Cleavage and polyadenylation specificity factor subunit 1	>sp|Q9EPU4|CPSF1_MOUSE Cleavage and polyadenylation specificity factor subunit 1 OS=Mus musculus OX=10090 GN=Cpsf1 PE=1 SV=1	21	63	18 of 32	56.9337	0	4.25151e-35	0.362262	-0.00872648	0.0907437	0.388572	0.0923184	0.250699	0.461732	0.546952	0.0573963	0.962267	0.623508	0.0424782	0.617522	0.181143	0.0174684	0.00572154	0.134374	0.990913	0.876514	0.176104	0.851596	0.720284	0.040346	0.0622671	13.8452	13.0496	16.0044	12.4515	12.1167	4.35373	23.7621	24.2445
Q9EPW0	Inpp4a	Inositol polyphosphate-4-phosphatase type I A	>sp|Q9EPW0|INP4A_MOUSE Inositol polyphosphate-4-phosphatase type I A OS=Mus musculus OX=10090 GN=Inpp4a PE=1 SV=1	15	50	1 of 32	56.1236	0	1.33549e-42	0.274891	-0.120539	-0.194597	-0.055044	-0.3876	-0.0524584	0.200833	0.280098	0.106577	0.470786	0.247799	0.740974	0.0259786	0.752713	0.233328	0.100402	0.208998	0.841828	0.656916	0.876523	0.22241	0.945024	0.333802	0.273724	12.5852	12.0286	6.27362	19.4172	8.51887	14.5069	18.5137	18.1038
Q9EPW4	Clec3a	C-type lectin domain family 3 member A	>sp|Q9EPW4|CLC3A_MOUSE C-type lectin domain family 3 member A OS=Mus musculus OX=10090 GN=Clec3a PE=3 SV=1	1	2	0 of 4	49.0628	0	8.26229e-09	1.72706	Inf	Inf	1.29764	Inf	Inf	-Inf	-Inf	0.0195272			0.0475493					0.0615936	0	0	0.187932	0	0	0	0
Q9EPX2	Papln	Papilin	>sp|Q9EPX2|PPN_MOUSE Papilin OS=Mus musculus OX=10090 GN=Papln PE=2 SV=2	18	62	8 of 32	54.7518	0	1.78831e-39	0.189926	-0.139389	-0.260297	-0.153505	0.165684	-0.370525	0.0690178	-0.689715	0.473169	0.597788	0.327499	0.561439	0.53101	0.167034	0.793532	0.0133636	0.607543	0.883862	0.714081	0.758177	0.805676	0.711209	0.84956	0.0922184	0.808776	24.1287	15.7988	12.0099	18.7588	34.059	19.0049	40.7985
Q9EQ06	Hsd17b11	Estradiol 17-beta-dehydrogenase 11	>sp|Q9EQ06|DHB11_MOUSE Estradiol 17-beta-dehydrogenase 11 OS=Mus musculus OX=10090 GN=Hsd17b11 PE=1 SV=1	13	47	4 of 32	55.1321	0	6.49082e-37	0.792703	-0.254089	0.231504	0.994026	0.215019	0.259417	1.2783	1.03842	0.0302652	0.470561	0.510571	0.00787459	0.540919	0.461397	0.000980694	0.00575559	0.0849281	0.841806	0.826799	0.077897	0.812974	0.852966	0.00385241	0.0624346	21.2769	2.91702	52.3025	3.73515	15.6841	29.766	38.1785	36.7657
Q9EQ08	Sgsh	Heparan N-sulfatase	>tr|Q9EQ08|Q9EQ08_MOUSE Heparan N-sulfatase OS=Mus musculus OX=10090 GN=Sgsh PE=1 SV=1	5	15	12 of 29	49.5897	0	8.22098e-24	0.0544295	-0.00787362	0.466211	0.577462	0.731999	0.263069	0.528514	0.108531	0.827085	0.97478	0.135169	0.0274232	0.00649486	0.332719	0.0923309	0.687103	0.882092	0.993419	0.534931	0.141296	0.122018	0.803897	0.158264	0.829057	12.8561	21.0609	17.2888	20.7345	13.3609	23.533	41.1854	24.0878
Q9EQ20	Aldh6a1	Methylmalonate-semialdehyde/malonate-semialdehyde dehydrogenase [acylating], mitochondrial	>sp|Q9EQ20|MMSA_MOUSE Methylmalonate-semialdehyde/malonate-semialdehyde dehydrogenase [acylating], mitochondrial OS=Mus musculus OX=10090 GN=Aldh6a1 PE=1 SV=1	29	100	0 of 32	54.499	0	2.12049e-45	-0.140657	0.242204	0.153369	-0.110714	0.140626	-0.265649	-0.229493	-0.51699	0.659924	0.450184	0.631494	0.728908	0.659995	0.408041	0.474082	0.113288	0.762556	0.832183	0.879371	0.869983	0.872715	0.83794	0.579355	0.292755	15.3967	28.398	23.6349	22.5186	27.7403	42.5652	24.1067	35.0044
Q9EQ32	Pik3ap1	Phosphoinositide 3-kinase adapter protein 1	>sp|Q9EQ32|BCAP_MOUSE Phosphoinositide 3-kinase adapter protein 1 OS=Mus musculus OX=10090 GN=Pik3ap1 PE=1 SV=1	2	6	3 of 9	36.7972	0.00667803	1.10023e-07	Inf	-0.393527	-Inf	Inf	-0.915633	-Inf	Inf	Inf		0.443225			0.0205857				0	0.828454	0	0	0.203372	0	0	0			31.3258		18.5823		35.2548
Q9EQ61	Pes1	Pescadillo homolog	>sp|Q9EQ61|PESC_MOUSE Pescadillo homolog OS=Mus musculus OX=10090 GN=Pes1 PE=1 SV=1	15	42	17 of 32	51.928	0	1.09642e-26	0.668966	0.0408518	-0.00223802	0.582119	-0.0170221	0.246891	0.625876	0.846032	0.00742268	0.861381	0.992365	0.0180598	0.941984	0.295928	0.0116135	0.00106204	0.0303767	0.964039	0.996517	0.113716	0.983863	0.792101	0.028681	0.0357198	19.9193	22.7354	12.1039	14.9923	6.23895	30.7062	20.518	31.9044
Q9EQ80	Nif3l1	NIF3-like protein 1	>sp|Q9EQ80|NIF3L_MOUSE NIF3-like protein 1 OS=Mus musculus OX=10090 GN=Nif3l1 PE=1 SV=4	12	41	1 of 32	53.4214	0	1.84701e-40	0.306303	-0.249902	-0.230747	0.0266109	-0.228029	-0.121739	0.325458	0.132901	0.153041	0.240847	0.277953	0.899381	0.283535	0.564077	0.129842	0.529141	0.271625	0.720514	0.677864	0.953839	0.630039	0.89125	0.209532	0.717679	7.53634	14.3916	13.6221	11.9139	29.8438	5.94405	18.9516	36.9203
Q9EQC5	Scyl1	N-terminal kinase-like protein	>sp|Q9EQC5|SCYL1_MOUSE N-terminal kinase-like protein OS=Mus musculus OX=10090 GN=Scyl1 PE=1 SV=1	16	47	11 of 32	53.4548	0	4.42959e-40	0.277632	-0.0894742	-0.0407638	0.259492	0.0762323	0.279887	0.326343	0.463148	0.201126	0.676329	0.848966	0.231299	0.721956	0.197597	0.135062	0.0374888	0.330856	0.909848	0.959342	0.465334	0.907485	0.725908	0.216133	0.159817	10.6111	18.3343	15.5544	23.5126	19.8107	35.4832	11.9477	10.1256
Q9EQC8	Prcc	Papillary Renal Cell carcinoma (Translocation-associated)	>tr|Q9EQC8|Q9EQC8_MOUSE Papillary Renal Cell carcinoma (Translocation-associated) OS=Mus musculus OX=10090 GN=Prcc PE=1 SV=1	5	18	15 of 30	57.2925	0	5.47655e-30	0.308186	0.200091	0.941691	0.505916	0.344904	0.644028	1.04979	0.80504	0.194358	0.395005	0.00264071	0.0379213	0.148013	0.00986504	0.00100024	0.00177985	0.322356	0.807971	0.100425	0.164924	0.478484	0.306001	0.00391255	0.0409365	8.16935	12.873	20.783	7.27783	18.0806	65.375	8.89721	33.9539
Q9EQG9	Cert1	Ceramide transfer protein	>sp|Q9EQG9|CERT_MOUSE Ceramide transfer protein OS=Mus musculus OX=10090 GN=Cert1 PE=1 SV=1	20	70	3 of 32	58.392	0	3.39328e-41	0.674209	-0.161134	-0.179622	0.0407662	-0.189602	-0.112473	0.655721	0.117896	0.000146506	0.303265	0.252227	0.792707	0.227444	0.47024	0.000203142	0.449318	0.00203254	0.75476	0.660207	0.903669	0.57202	0.857448	0.0011012	0.650786	6.27463	13.2525	6.76473	12.7746	18.015	15.6702	11.6258	15.4264
Q9EQH2	Erap1	Endoplasmic reticulum aminopeptidase 1	>sp|Q9EQH2|ERAP1_MOUSE Endoplasmic reticulum aminopeptidase 1 OS=Mus musculus OX=10090 GN=Erap1 PE=1 SV=2	29	92	0 of 32	58.5749	0	1.37764e-44	0.457964	-0.244085	0.0807664	0.156817	-0.0586021	0.081252	0.782815	0.296671	0.0300365	0.233327	0.689959	0.440423	0.772094	0.688198	0.000537132	0.149868	0.0845701	0.716342	0.90705	0.669893	0.927637	0.924019	0.00240684	0.345766	10.1259	11.2809	23.6606	4.94207	7.38238	21.0304	17.438	37.1585
Q9EQH3	Vps35	Vacuolar protein sorting-associated protein 35	>sp|Q9EQH3|VPS35_MOUSE Vacuolar protein sorting-associated protein 35 OS=Mus musculus OX=10090 GN=Vps35 PE=1 SV=1	32	100	0 of 32	54.434	0	1.43303e-42	0.822966	0.209495	-0.100832	0.322693	0.101413	0.266216	0.512639	0.487496	0.0020311	0.393955	0.680067	0.193059	0.67833	0.280597	0.0431043	0.0536051	0.0119982	0.807971	0.902867	0.41888	0.88182	0.784393	0.0843796	0.191954	10.3949	10.3258	29.0264	4.42377	17.2357	31.4414	30.7158	23.7884
Q9EQI8	Mrpl46	Large ribosomal subunit protein mL46	>sp|Q9EQI8|RM46_MOUSE Large ribosomal subunit protein mL46 OS=Mus musculus OX=10090 GN=Mrpl46 PE=1 SV=1	6	25	1 of 32	54.8396	0	5.39708e-41	0.157884	-0.110604	0.0228391	0.244952	-0.0241736	-0.298406	0.291327	-0.0292806	0.648268	0.749066	0.94729	0.480265	0.944216	0.390859	0.40205	0.932458	0.754933	0.93006	0.987269	0.7008	0.984607	0.83323	0.511007	0.969412	18.491	41.766	14.2546	22.0247	19.3847	32.1856	47.8332	42.4889
Q9EQJ0	Tpcn1	Two pore calcium channel protein 1	>sp|Q9EQJ0|TPC1_MOUSE Two pore calcium channel protein 1 OS=Mus musculus OX=10090 GN=Tpcn1 PE=1 SV=1	5	14	13 of 25	50.9659	0	9.29219e-15	0.274528	-0.566079	Inf	0.358828	-0.544073	-0.818766	Inf	0.0841347	0.248953	0.0150148		0.135896	0.018839	0.00322218		0.720133	0.383053	0.440416	0	0.344928	0.196865	0.185322	0	0.852769	16.0914	3.24152	17.5051	27.8483	21.7629		17.5838	30.0193
Q9EQK5	Mvp	Major vault protein	>sp|Q9EQK5|MVP_MOUSE Major vault protein OS=Mus musculus OX=10090 GN=Mvp PE=1 SV=4	38	100	0 of 32	57.2868	0	4.10495e-59	2.03597	0.0443606	0.250293	1.43404	0.73287	0.340731	2.2419	1.0419	7.39268e-05	0.920215	0.573042	0.00286316	0.106082	0.444062	2.04648e-05	0.0246775	0.00129073	0.979971	0.857361	0.0525964	0.414209	0.848867	0.000214242	0.126954	13.7338	18.891	51.6184	13.29	11.5356	31.9442	51.3002	35.5099
Q9EQK7	Icmt	Protein-S-isoprenylcysteine O-methyltransferase	>sp|Q9EQK7|ICMT_MOUSE Protein-S-isoprenylcysteine O-methyltransferase OS=Mus musculus OX=10090 GN=Icmt PE=2 SV=2	3	8	2 of 32	52.7754	0	5.49422e-36	0.0173663	-0.873721	-0.292652	-0.0723673	-0.623727	-0.0777327	0.598436	0.473627	0.918813	1.70489e-05	0.0940268	0.671494	0.000944926	0.648801	0.00140038	0.00903025	0.947869	0.0390648	0.463219	0.831513	0.0587693	0.912252	0.00514369	0.0761203	18.9744	25.7076	8.33404	10.2015	9.86451	12.5033	3.82587	22.7984
Q9EQN3	Tsc22d4	TSC22 domain family protein 4	>sp|Q9EQN3|T22D4_MOUSE TSC22 domain family protein 4 OS=Mus musculus OX=10090 GN=Tsc22d4 PE=1 SV=2	6	17	12 of 31	49.4791	0	6.26101e-32	0.594324	0.211647	0.0978198	0.297941	0.110724	0.108817	0.480498	0.296033	0.0394933	0.4126	0.724541	0.251621	0.666762	0.672147	0.0696096	0.254596	0.10308	0.817795	0.917353	0.488249	0.876433	0.919826	0.125816	0.473627	10.9863	13.0802	18.9512	15.6198	18.9465	45.8739	20.1572	25.9403
Q9EQP2	Ehd4	EH domain-containing protein 4	>sp|Q9EQP2|EHD4_MOUSE EH domain-containing protein 4 OS=Mus musculus OX=10090 GN=Ehd4 PE=1 SV=1	29	100	0 of 32	53.3329	0	3.59295e-40	1.23575	0.0472083	0.0962326	0.958384	0.281899	-0.0748244	1.28477	0.601661	2.41667e-05	0.848496	0.697261	0.000526191	0.2593	0.762164	1.39702e-05	0.02043	0.00059632	0.959617	0.908449	0.0275319	0.60563	0.948134	0.000164631	0.114425	9.60727	17.3088	27.4579	19.0053	7.98494	36.5711	15.4468	20.2172
Q9EQQ2	Yipf5	Protein YIPF5	>sp|Q9EQQ2|YIPF5_MOUSE Protein YIPF5 OS=Mus musculus OX=10090 GN=Yipf5 PE=1 SV=1	2	6	5 of 14	44.8105	0.000318167	6.37319e-13	Inf	-0.116093	-Inf	2.35243	0.664035	-1.02146	Inf	0.666934		0.787967		0.00307653	0.212576	0.215614		0.343845	0	0.942373	0	0.0537097	0.556048	0.743926	0	0.559268	44.9511		59.0796		32.5612		25.2274
Q9EQQ9	Oga	Protein O-GlcNAcase	>sp|Q9EQQ9|OGA_MOUSE Protein O-GlcNAcase OS=Mus musculus OX=10090 GN=Oga PE=1 SV=2	22	67	20 of 32	52.1449	0	3.30013e-40	0.89325	-0.0794688	-0.0884671	0.41654	-0.127058	-0.0468311	0.884252	0.496767	0.000256896	0.712722	0.681971	0.0612698	0.556813	0.828087	0.000287859	0.0275118	0.00293636	0.921794	0.902915	0.218046	0.821128	0.964374	0.00146749	0.135295	13.328	24.8254	14.8239	8.55831	9.84911	38.3514	15.6895	27.5144
Q9EQS3	Mycbp	c-Myc-binding protein	>sp|Q9EQS3|MYCBP_MOUSE c-Myc-binding protein OS=Mus musculus OX=10090 GN=Mycbp PE=1 SV=5	5	16	12 of 32	54.5534	0	2.7694e-37	1.22623	0.806439	-0.131591	-0.00552946	0.325487	0.653555	0.288199	0.322538	0.00595427	0.0603606	0.751845	0.989389	0.436241	0.123948	0.490084	0.440365	0.0260067	0.58259	0.925123	0.996491	0.744859	0.673617	0.594221	0.643669	50.5148	38.0233	35.7986	28.8566	57.5557	34.5228	32.5706	47.7985
Q9EQS9	Igdcc4	Immunoglobulin superfamily DCC subclass member 4	>sp|Q9EQS9|IGDC4_MOUSE Immunoglobulin superfamily DCC subclass member 4 OS=Mus musculus OX=10090 GN=Igdcc4 PE=2 SV=1	5	15	16 of 19	40.1679	0.00146735	1.54173e-21	Inf	-0.0742	-Inf	0.109079	-0.160512	Inf	Inf	Inf		0.790197		0.717504	0.566346				0	0.942373	0	0.86334	0.825654	0	0	0	39.913		6.05334	17.5811	27.8929		30.356
Q9EQU5	Set	Protein SET	>sp|Q9EQU5|SET_MOUSE Protein SET OS=Mus musculus OX=10090 GN=Set PE=1 SV=1	8	29	4 of 32	50.548	0	8.61695e-36	0.867772	-0.00549156	0.733409	0.875201	0.7559	0.509905	1.60667	0.629207	0.00580715	0.985059	0.0175559	0.00545105	0.0146683	0.0902613	6.49018e-06	0.0390408	0.0255645	0.994478	0.22919	0.0679085	0.172778	0.628812	9.48732e-05	0.162702	11.8753	28.2129	33.8407	21.2076	15.8839	37.5688	33.4456	26.7915
Q9EQW7	Kif13a	Kinesin-like protein KIF13A	>sp|Q9EQW7|KI13A_MOUSE Kinesin-like protein KIF13A OS=Mus musculus OX=10090 GN=Kif13a PE=1 SV=1	20	59	14 of 32	52.8645	0	2.49342e-29	0.389171	-0.211013	-0.198834	-0.104588	-0.17388	0.0618969	0.401349	0.131189	0.0122433	0.157622	0.18214	0.477714	0.241558	0.673446	0.0100277	0.3744	0.043828	0.659397	0.59349	0.698431	0.588364	0.919841	0.0254508	0.589164	6.30865	13.424	8.63278	12.0016	5.64661	11.8198	17.5148	14.6376
Q9EQX4	Aif1l	Allograft inflammatory factor 1-like	>sp|Q9EQX4|AIF1L_MOUSE Allograft inflammatory factor 1-like OS=Mus musculus OX=10090 GN=Aif1l PE=1 SV=1	11	52	17 of 27	50.0787	0	9.44232e-30	0.959052	0.5785	1.50029	0.883385	0.526896	-0.0477974	1.88084	0.308692	0.139578	0.157949	0.0392869	0.0358714	0.196786	0.905073	0.000764414	0.444064	0.254946	0.659397	0.324485	0.159998	0.536513	0.98582	0.00315315	0.646675	46.2213		27.6753	57.193	29.8436	63.0402	31.4433	38.3375
Q9ER00	Stx12	Syntaxin-12	>sp|Q9ER00|STX12_MOUSE Syntaxin-12 OS=Mus musculus OX=10090 GN=Stx12 PE=1 SV=1	10	30	0 of 32	54.6941	0	8.96945e-46	0.764545	0.144316	0.00550145	0.639017	0.746649	0.258633	0.625731	0.151	0.00201709	0.525772	0.980633	0.00820031	0.00247609	0.259271	0.00946009	0.506925	0.0119455	0.860575	0.993002	0.0790347	0.0860305	0.772798	0.0243329	0.699701	16.19	10.9226	29.948	17.8987	17.9755	21.8191	26.7871	19.9974
Q9ER35	Fn3k	Fructosamine-3-kinase	>sp|Q9ER35|FN3K_MOUSE Fructosamine-3-kinase OS=Mus musculus OX=10090 GN=Fn3k PE=1 SV=1	10	36	2 of 32	52.1713	0	1.08021e-40	-1.27421	-0.196497	-0.0667207	-0.45061	-0.387675	-0.0879433	-1.14444	-0.150879	8.2256e-09	0.222918	0.675366	0.00793814	0.0203506	0.581384	6.53114e-08	0.34672	2.75023e-06	0.708584	0.900534	0.077897	0.201792	0.896752	5.18111e-06	0.562257	15.8812	3.97058	25.2565	9.21389	10.327	11.4356	14.2695	16.6304
Q9ER38	Tor3a	Torsin-3A	>sp|Q9ER38|TOR3A_MOUSE Torsin-3A OS=Mus musculus OX=10090 GN=Tor3a PE=1 SV=2	9	31	13 of 32	50.0894	0	3.37182e-40	0.93143	-0.215553	-0.664728	0.254857	-0.178065	0.0883881	0.482254	0.52131	0.000947058	0.399971	0.0135188	0.320882	0.485989	0.728611	0.0661075	0.048062	0.00713173	0.808172	0.202876	0.564866	0.781001	0.936633	0.120524	0.180313	11.1429	16.066	22.8483	15.9911	17.1208	21.9973	38.4947	33.2404
Q9ER39	Tor1a	Torsin-1A	>sp|Q9ER39|TOR1A_MOUSE Torsin-1A OS=Mus musculus OX=10090 GN=Tor1a PE=1 SV=1	2	6	6 of 23	51.9415	0	1.44734e-22	0.991218	-0.297953	-0.176124	0.517222	0.0465163	-0.733239	1.11305	-0.262534	0.0337062	0.290367	0.714626	0.0965739	0.866973	0.117623	0.00360552	0.551641	0.0921854	0.74644	0.912177	0.284643	0.961792	0.662109	0.0110268	0.735925	18.9097		24.7263	12.6822	22.8252	63.2428	20.5209
Q9ER41	Tor1b	Torsin-1B	>sp|Q9ER41|TOR1B_MOUSE Torsin-1B OS=Mus musculus OX=10090 GN=Tor1b PE=1 SV=2	9	36	0 of 32	54.9475	0	2.0379e-47	0.138357	-0.69641	0.00949387	0.236886	0.0184401	-0.10592	0.844261	0.112526	0.443877	0.000533573	0.957878	0.194324	0.918297	0.556908	5.61857e-05	0.532742	0.580748	0.229673	0.988925	0.42055	0.977365	0.88779	0.000429379	0.71975	14.7185	12.1845	9.84087	12.3756	12.4764	12.4315	18.5594	29.9493
Q9ER60	Scn4a	Sodium channel protein type 4 subunit alpha	>sp|Q9ER60|SCN4A_MOUSE Sodium channel protein type 4 subunit alpha OS=Mus musculus OX=10090 GN=Scn4a PE=1 SV=1	24	79	0 of 32	55.4032	0	1.34684e-42	-0.315659	-0.486551	-0.516224	-0.530849	-0.892195	-0.612077	-0.345331	-0.250731	0.0999878	0.0139618	0.00954939	0.00789238	4.65357e-05	0.00264451	0.0732548	0.187439	0.199826	0.440416	0.179552	0.077897	0.0133325	0.162784	0.131418	0.395377	16.2097	8.53381	32.9525	13.8294	13.6111	12.3061	19.6956	9.30717
Q9ER63	Tnfrsf23	Tumor necrosis factor receptor superfamily member 23	>sp|Q9ER63|TNR23_MOUSE Tumor necrosis factor receptor superfamily member 23 OS=Mus musculus OX=10090 GN=Tnfrsf23 PE=2 SV=2	1	2	0 of 7	40.4951	0.00132626	4.47323e-22	Inf	-0.0837827	-Inf	-Inf	-Inf	-Inf	Inf	Inf		0.829234							0	0.952595	0	0	0	0	0	0	26.8656				49.7721
Q9ER67	Maged2	MAGE family member D2	>tr|Q9ER67|Q9ER67_MOUSE MAGE family member D2 OS=Mus musculus OX=10090 GN=Maged2 PE=1 SV=1	13	37	15 of 30	50.937	0	3.95323e-30	1.51751	-0.339361	-0.258339	1.18714	-0.10269	0.426263	1.59853	1.7161	0.00106099	0.417749	0.613106	0.0078366	0.805192	0.310516	0.00390056	0.000302836	0.00766181	0.819257	0.871794	0.077897	0.937295	0.79893	0.0116966	0.0305908	25.8326	35.4083	37.3711	28.1084	37.9556	3.66565	49.9393	34.8935
Q9ER69	Wtap	Pre-mRNA-splicing regulator WTAP	>sp|Q9ER69|FL2D_MOUSE Pre-mRNA-splicing regulator WTAP OS=Mus musculus OX=10090 GN=Wtap PE=1 SV=3	5	12	12 of 28	55.4564	0	2.59775e-26	0.0595387	-0.196229	-0.488398	0.0918044	0.0528397	0.0799738	-0.232631	0.118939	0.849308	0.532709	0.210547	0.786292	0.866082	0.825098	0.545814	0.725528	0.899054	0.862421	0.623644	0.900397	0.961718	0.962397	0.644963	0.855978	11.0191	21.2574	30.0088	7.01236	31.6002	43.3253	38.0761	45.9395
Q9ER71	Rhoj	Rho-related GTP-binding protein RhoJ	>sp|Q9ER71|RHOJ_MOUSE Rho-related GTP-binding protein RhoJ OS=Mus musculus OX=10090 GN=Rhoj PE=1 SV=2	1	3	2 of 28	46.3824	0.000318167	4.05806e-30	0.573665	-0.174138	-0.221708	-0.00840811	-0.863132	-0.648026	0.526095	0.206698	0.106999	0.615901	0.554706	0.982061	0.0188009	0.155837	0.167962	0.626772	0.20915	0.89038	0.849923	0.992567	0.196765	0.700048	0.258051	0.789398	26.8641	37.2363	28.6791	7.34711	41.5875	35.0559	40.5388	39.5332
Q9ER72	Cars1	Cysteine--tRNA ligase, cytoplasmic	>sp|Q9ER72|SYCC_MOUSE Cysteine--tRNA ligase, cytoplasmic OS=Mus musculus OX=10090 GN=Cars1 PE=1 SV=2	42	100	0 of 32	55.8596	0	7.05288e-46	0.431927	0.0154638	0.0246712	-0.129199	-0.281626	0.0266032	0.441134	0.179031	0.00146802	0.900441	0.841833	0.300537	0.0291437	0.829639	0.00120596	0.154964	0.00957534	0.974251	0.957238	0.54383	0.231544	0.965222	0.00454244	0.353113	8.25326	6.87487	4.29464	4.95097	10.9781	15.0139	6.64834	9.75279
Q9ER73	Elp4	Elongator complex protein 4	>sp|Q9ER73|ELP4_MOUSE Elongator complex protein 4 OS=Mus musculus OX=10090 GN=Elp4 PE=1 SV=2	12	34	9 of 32	54.3366	0	4.16293e-35	0.474211	-0.429313	-0.433121	0.144649	-0.196299	-0.106424	0.470403	0.234524	0.012042	0.0217165	0.0206782	0.419738	0.275861	0.551678	0.012672	0.194965	0.0432488	0.459709	0.246315	0.654526	0.623748	0.886031	0.0308616	0.405022	13.6764	21.4073	14.3636	15.0104	7.03772	17.5997	23.4011	10.4191
Q9ER88	Dap3	Small ribosomal subunit protein mS29	>sp|Q9ER88|RT29_MOUSE Small ribosomal subunit protein mS29 OS=Mus musculus OX=10090 GN=Dap3 PE=1 SV=1	20	70	3 of 32	55.1028	0	4.92745e-47	0.321432	-0.112287	-0.0810476	-0.0461015	-0.22225	-0.00541899	0.352672	0.17073	0.212854	0.659516	0.750277	0.856248	0.385589	0.983007	0.172876	0.503901	0.343909	0.904046	0.923957	0.933196	0.710991	0.999015	0.26377	0.698712	5.83298	27.1677	14.2395	13.1043	7.97651	30.3586	16.105	38.1633
Q9ER99	Rsc1a1	Regulatory solute carrier protein family 1 member 1	>sp|Q9ER99|RSCA1_MOUSE Regulatory solute carrier protein family 1 member 1 OS=Mus musculus OX=10090 GN=Rsc1a1 PE=1 SV=2	6	22	17 of 32	51.9213	0	1.23868e-41	0.65327	0.0518815	0.260073	-0.238524	-0.487187	-0.193522	0.861461	0.0551413	0.0114648	0.831435	0.290635	0.331693	0.0532824	0.429619	0.00131748	0.821027	0.041598	0.953978	0.688272	0.574383	0.29762	0.84824	0.00489725	0.909768	12.1446	16.3439	25.0269	21.2969	6.6088	35.8583	33.3627	16.9883
Q9ERA0	Tfcp2	Alpha-globin transcription factor CP2	>sp|Q9ERA0|TFCP2_MOUSE Alpha-globin transcription factor CP2 OS=Mus musculus OX=10090 GN=Tfcp2 PE=1 SV=1	5	14	15 of 28	52.2756	0	1.82845e-27	-0.11352	-0.5128	-0.39719	0.148134	-0.423666	-0.253454	0.00208942	0.318345	0.704577	0.0733836	0.221247	0.621144	0.134977	0.430779	0.994424	0.292597	0.796401	0.595649	0.633095	0.797842	0.460662	0.848284	0.996	0.511319	20.8953	45.7771	8.08454	37.5728	22.5298	13.1063	34.8836	23.1601
Q9ERA6	Tfip11	Tuftelin-interacting protein 11	>sp|Q9ERA6|TFP11_MOUSE Tuftelin-interacting protein 11 OS=Mus musculus OX=10090 GN=Tfip11 PE=1 SV=1	21	60	17 of 32	51.9032	0	6.83415e-40	0.292897	-0.208328	0.103283	0.245208	0.0197779	-0.0904881	0.604508	0.134942	0.134704	0.282609	0.591337	0.207768	0.917907	0.637877	0.00358384	0.483808	0.248968	0.741705	0.86533	0.437807	0.977365	0.909827	0.0109863	0.681568	10.2359	17.1209	17.6178	10.1097	19.0285	26.7062	19.7183	12.3769
Q9ERB0	Snap29	Synaptosomal-associated protein 29	>sp|Q9ERB0|SNP29_MOUSE Synaptosomal-associated protein 29 OS=Mus musculus OX=10090 GN=Snap29 PE=1 SV=1	10	33	3 of 32	58.0014	0	5.06437e-43	-0.0115112	-0.285462	0.303634	0.0431031	-0.0465373	-0.112081	0.577585	-0.0224402	0.951333	0.137916	0.115477	0.819309	0.805207	0.553589	0.00448223	0.905301	0.969603	0.642857	0.497791	0.916262	0.937295	0.886031	0.0131343	0.957046	14.3612	18.7826	15.0151	8.56799	11.5404	18.5822	24.143	22.6459
Q9ERD7	Tubb3	Tubulin beta-3 chain	>sp|Q9ERD7|TBB3_MOUSE Tubulin beta-3 chain OS=Mus musculus OX=10090 GN=Tubb3 PE=1 SV=1	6	26	15 of 32	52.8993	0	7.49341e-37	0.477851	-0.108113	0.0362071	0.109981	-0.71356	-0.0703678	0.622171	0.753173	0.110652	0.712182	0.901562	0.707446	0.0203162	0.810101	0.0407647	0.0148231	0.214946	0.921794	0.97498	0.857305	0.201792	0.958123	0.0808171	0.0959491	18.4933	34.2853	4.02565	11.4687	16.8451	31.9751	33.0825	41.1561
Q9ERD8	Parvg	Gamma-parvin	>sp|Q9ERD8|PARVG_MOUSE Gamma-parvin OS=Mus musculus OX=10090 GN=Parvg PE=1 SV=2	2	6	9 of 12	40.3284	0.00132626	3.72134e-09	Inf	-0.0567279	-Inf	Inf	-0.447937	-Inf	0.210555	0.00440227		0.893893			0.305241		0.622579	0.991738	0	0.971614	0	0	0.646285	0	0.710754	0.997212	14.929		23.8383		29.7113	61.5097	11.8897	5.5475
Q9ERE2	Krt81	Keratin, type II cuticular Hb1	>sp|Q9ERE2|KRT81_MOUSE Keratin, type II cuticular Hb1 OS=Mus musculus OX=10090 GN=Krt81 PE=2 SV=2	5	17	16 of 16	49.203	0	9.89655e-36	-0.468168	Inf	-1.32936	1.30215	1.98931	-0.00294156	-Inf	-0.6901	0.631689		0.342264	0.285058	0.112208	0.997841		0.528758	0.74368	0	0.726971	0.526892	0.42342	0.999478	0	0.717554	7.7009	33.1237	133.838	48.3363			77.386	61.9951
Q9ERE7	Mesd	LRP chaperone MESD	>sp|Q9ERE7|MESD_MOUSE LRP chaperone MESD OS=Mus musculus OX=10090 GN=Mesd PE=1 SV=1	12	36	9 of 32	53.786	0	2.80899e-42	0.822666	0.0854922	0.164332	0.438356	0.170409	-0.0211873	0.901506	0.246759	9.6953e-05	0.640763	0.37225	0.0222991	0.355087	0.907765	2.9492e-05	0.184153	0.00154731	0.899083	0.747112	0.126739	0.687962	0.985878	0.000276833	0.391034	10.6163	11.2457	22.978	22.1403	16.5248	14.8683	13.646	13.2146
Q9ERF3	Skic8	Superkiller complex protein 8	>sp|Q9ERF3|SKI8_MOUSE Superkiller complex protein 8 OS=Mus musculus OX=10090 GN=Skic8 PE=1 SV=1	11	35	3 of 32	55.7616	0	6.50516e-43	0.417684	-0.197742	0.396258	0.0390498	-0.0148	0.267	1.01168	0.320849	0.0224335	0.26234	0.0295923	0.822926	0.932383	0.133665	2.69142e-06	0.0739761	0.0681567	0.736197	0.288634	0.917771	0.981026	0.68221	5.4036e-05	0.228799	12.06	10.0023	22.7739	11.1904	16.2721	9.2218	22.1862	17.2759
Q9ERG0	Lima1	LIM domain and actin-binding protein 1	>sp|Q9ERG0|LIMA1_MOUSE LIM domain and actin-binding protein 1 OS=Mus musculus OX=10090 GN=Lima1 PE=1 SV=3	27	93	11 of 32	53.1608	0	5.739e-41	0.32111	-0.291667	0.409807	0.770361	0.94368	0.994707	1.02258	0.821389	0.294351	0.340027	0.183473	0.0159966	0.00394829	0.00256534	0.00202086	0.0107227	0.431272	0.778117	0.596078	0.107519	0.0998106	0.162784	0.0069654	0.0829728	14.4091	13.3285	40.7652	24.0969	13.2642	25.218	37.422	26.227
Q9ERG2	Strn3	Striatin-3	>sp|Q9ERG2|STRN3_MOUSE Striatin-3 OS=Mus musculus OX=10090 GN=Strn3 PE=1 SV=1	26	99	0 of 32	56.2581	0	1.29109e-49	0.592577	0.0536198	0.136232	-0.0832671	-0.00715129	0.244702	0.675189	0.168586	1.78663e-05	0.644336	0.245686	0.47463	0.950813	0.0420916	2.52051e-06	0.153413	0.00048964	0.900786	0.655668	0.696233	0.984607	0.49982	5.19476e-05	0.350889	7.13217	9.32856	3.10145	4.09166	6.12463	11.1791	4.77656	10.6647
Q9ERI2	Rab27a	Ras-related protein Rab-27A	>sp|Q9ERI2|RB27A_MOUSE Ras-related protein Rab-27A OS=Mus musculus OX=10090 GN=Rab27a PE=1 SV=1	4	12	20 of 26	47.4488	0.000318167	3.08444e-28	1.01739	0.0488099	-0.140957	0.317114	0.124747	0.227659	0.827626	0.420026	0.000738026	0.85275	0.62056	0.329933	0.661102	0.542006	0.00741316	0.223734	0.00603689	0.960543	0.874501	0.573341	0.873178	0.882472	0.0198895	0.437213	28.8569	43.5479	5.72282	11.3785	18.8802	12.381	12.4597	20.7011
Q9ERI5	Jmjd6	Bifunctional arginine demethylase and lysyl-hydroxylase JMJD6	>sp|Q9ERI5|JMJD6_MOUSE Bifunctional arginine demethylase and lysyl-hydroxylase JMJD6 OS=Mus musculus OX=10090 GN=Jmjd6 PE=1 SV=2	6	18	19 of 29	51.0011	0	4.98198e-22	0.464805	-0.341692	-0.286522	0.385637	-0.171924	-0.620824	0.519975	-0.0632627	0.163705	0.265364	0.415861	0.210268	0.571603	0.0667777	0.120996	0.846748	0.28612	0.737118	0.776602	0.440752	0.827597	0.586948	0.197759	0.924667	34.0085	45.6041	5.45155	20.063	34.8819	3.65577	35.5758	30.868
Q9ERI6	Rdh14	Retinol dehydrogenase 14	>sp|Q9ERI6|RDH14_MOUSE Retinol dehydrogenase 14 OS=Mus musculus OX=10090 GN=Rdh14 PE=1 SV=1	12	46	1 of 32	51.8947	0	1.78969e-38	0.172862	-0.329974	-0.256691	-0.00305354	-0.253004	-0.173267	0.246145	0.0766837	0.452401	0.156862	0.267389	0.989355	0.274171	0.451354	0.287118	0.737847	0.588255	0.659397	0.670935	0.996491	0.621965	0.850541	0.394051	0.864916	5.58461	9.90369	11.7371	13.8728	34.4134	35.1549	13.7897	23.3408
Q9ERK4	Cse1l	Exportin-2	>sp|Q9ERK4|XPO2_MOUSE Exportin-2 OS=Mus musculus OX=10090 GN=Cse1l PE=1 SV=1	40	100	0 of 32	55.5338	0	4.15986e-48	0.432434	0.201398	0.284872	-0.152812	-0.265323	0.0108833	0.515908	0.123394	0.0090432	0.202114	0.0752398	0.33014	0.0963106	0.944232	0.00234177	0.430295	0.034794	0.693683	0.424289	0.573341	0.392847	0.991696	0.00781592	0.634647	14.1049	15.7715	13.5109	13.6883	12.284	11.0873	11.4447	11.7768
Q9ERL7	Gmfg	Glia maturation factor gamma	>sp|Q9ERL7|GMFG_MOUSE Glia maturation factor gamma OS=Mus musculus OX=10090 GN=Gmfg PE=1 SV=1	4	10	15 of 20	47.8127	0.000318167	4.1591e-10	0.204553	0.430113	1.05876	0.595968	0.424975	0.0701833	0.8332	0.241176	0.692047	0.232273	0.0747347	0.127074	0.429057	0.852094	0.0612821	0.651395	0.786893	0.715375	0.422554	0.331682	0.740223	0.971521	0.112929	0.805876	39.2643		4.91245	36.1058	16.9961	75.2699		9.51605
Q9ERL9	Gucy1a1	Guanylate cyclase soluble subunit alpha-1	>sp|Q9ERL9|GCYA1_MOUSE Guanylate cyclase soluble subunit alpha-1 OS=Mus musculus OX=10090 GN=Gucy1a1 PE=1 SV=2	14	53	12 of 32	52.9465	0	3.01046e-40	0.129235	-0.331797	-0.126004	0.429886	-0.299422	-0.19257	0.335028	0.536738	0.541482	0.123721	0.551573	0.0491727	0.163152	0.364878	0.120256	0.0158662	0.669197	0.629705	0.848089	0.190909	0.498371	0.817066	0.196796	0.099431	19.1629	7.24324	16.6814	11.1608	22.9346	12.5771	23.5681	33.3731
Q9ERN0	Scamp2	Secretory carrier-associated membrane protein 2	>sp|Q9ERN0|SCAM2_MOUSE Secretory carrier-associated membrane protein 2 OS=Mus musculus OX=10090 GN=Scamp2 PE=1 SV=1	3	12	10 of 32	54.1105	0	2.97143e-40	1.1749	-0.441496	-0.189253	0.480221	0.155895	0.0282933	1.42714	0.35262	0.000196166	0.118917	0.496176	0.0911158	0.574578	0.918634	1.59273e-05	0.209403	0.00245649	0.62809	0.822363	0.275453	0.829092	0.987855	0.000182086	0.420291	15.802	25.6988	39.7464	16.9453	29.2495	16.2817	23.5944	27.3989
Q9ERP3	Trim54	Tripartite motif-containing protein 54	>sp|Q9ERP3|TRI54_MOUSE Tripartite motif-containing protein 54 OS=Mus musculus OX=10090 GN=Trim54 PE=1 SV=1	16	53	1 of 32	51.7509	0	8.8634e-40	0.766984	0.132449	0.154639	-0.206999	-0.0330787	0.265792	0.789174	0.0918715	0.00757697	0.623138	0.566452	0.443909	0.902124	0.327218	0.00617869	0.73292	0.0309135	0.890754	0.856735	0.671725	0.973627	0.803001	0.0171396	0.861206	33.0998	23.3274	20.7402	25.3889	30.2793	29.3066	17.6806	36.6459
Q9ERR1	Ndel1	Nuclear distribution protein nudE-like 1	>sp|Q9ERR1|NDEL1_MOUSE Nuclear distribution protein nudE-like 1 OS=Mus musculus OX=10090 GN=Ndel1 PE=1 SV=2	1	3	0 of 16	39.5055	0.00189229	1.78459e-20	Inf	0.287775	-Inf	-0.202803	-0.533893	0.796897	0.127575	1.12799		0.486154		0.705874	0.285951	0.237584	0.836784	0.0857744	0	0.848767	0	0.855842	0.631497	0.758214	0.884655	0.251242	27.0073		83.1775	41.3128	6.82756		32.7789
Q9ERR7	Selenof	Selenoprotein F	>sp|Q9ERR7|SEP15_MOUSE Selenoprotein F OS=Mus musculus OX=10090 GN=Selenof PE=1 SV=3	4	12	8 of 32	53.8578	0	4.1199e-45	0.726306	0.260577	-0.221916	-0.195802	-0.247194	0.215578	0.243812	0.26697	0.125754	0.575787	0.633434	0.673775	0.595446	0.643126	0.600464	0.566512	0.235947	0.877791	0.879698	0.833276	0.840198	0.91047	0.691698	0.747274	26.7274	54.6067	15.4588	12.1178	59.5317	32.0031	51.0334	28.1763
Q9ERS2	Ndufa13	NADH dehydrogenase [ubiquinone] 1 alpha subcomplex subunit 13	>sp|Q9ERS2|NDUAD_MOUSE NADH dehydrogenase [ubiquinone] 1 alpha subcomplex subunit 13 OS=Mus musculus OX=10090 GN=Ndufa13 PE=1 SV=3	14	79	0 of 32	54.0785	0	1.37183e-42	-0.463493	-0.116758	-0.0384586	-0.188091	-0.229525	-0.495401	-0.385193	-0.453966	0.16855	0.724481	0.907481	0.570845	0.489757	0.142056	0.250034	0.177177	0.291693	0.925201	0.975632	0.764347	0.7839	0.686645	0.352678	0.382038	13.6549	37.5299	8.32115	26.8611	29.7918	37.8304	28.1711	31.9119
Q9ERS5	Plekha2	Pleckstrin homology domain-containing family A member 2	>sp|Q9ERS5|PKHA2_MOUSE Pleckstrin homology domain-containing family A member 2 OS=Mus musculus OX=10090 GN=Plekha2 PE=1 SV=1	5	14	13 of 32	49.8408	0	3.77491e-37	-0.463326	-0.161769	-0.056805	0.363584	-0.061916	0.227128	-0.358361	0.652628	0.0966294	0.553211	0.834607	0.188146	0.819984	0.406548	0.194374	0.0221748	0.19492	0.868411	0.955558	0.41403	0.943002	0.836952	0.289669	0.120078	29.5252	12.0905	23.1418	13.7059	15.4308	25.6096	27.2422	48.2121
Q9ERT9	Ppp1r1a	Protein phosphatase 1 regulatory subunit 1A	>sp|Q9ERT9|PPR1A_MOUSE Protein phosphatase 1 regulatory subunit 1A OS=Mus musculus OX=10090 GN=Ppp1r1a PE=1 SV=1	3	15	4 of 29	52.2846	0	1.43239e-30	-0.241583	-1.07275	-1.56693	-0.778318	0.437424	0.598888	-0.735757	-0.616854	0.655389	0.113987	0.0118933	0.158023	0.421162	0.273449	0.296786	0.259663	0.759547	0.621863	0.192906	0.373066	0.734257	0.777082	0.404437	0.478541	13.6552	18.5425	27.1037	42.3708	83.3395	138.158	37.0031	21.2553
Q9ERU3	Znf22	Zinc finger protein 22	>sp|Q9ERU3|ZNF22_MOUSE Zinc finger protein 22 OS=Mus musculus OX=10090 GN=Znf22 PE=1 SV=2	7	32	16 of 31	52.4804	0	2.6508e-36	0.68331	-0.0505376	-0.444093	0.661398	0.296435	0.222702	0.289754	0.587664	0.0383746	0.873288	0.201253	0.0445085	0.353326	0.484093	0.40026	0.0720159	0.101107	0.966586	0.613975	0.180838	0.686873	0.859485	0.509429	0.225445	8.25158	21.0835	40.1353	33.3945	26.8365	19.2066	40.4672	35.5368
Q9ERU9	Ranbp2	E3 SUMO-protein ligase RanBP2	>sp|Q9ERU9|RBP2_MOUSE E3 SUMO-protein ligase RanBP2 OS=Mus musculus OX=10090 GN=Ranbp2 PE=1 SV=2	60	100	1 of 32	55.3682	0	7.60349e-46	0.567587	0.0601713	0.167725	0.263361	0.0717499	0.254556	0.67514	0.446166	0.00022007	0.656678	0.22077	0.0591997	0.596361	0.0676491	2.4568e-05	0.00242976	0.00268052	0.90293	0.632745	0.213316	0.840972	0.588538	0.00024146	0.0450959	14.1956	11.756	12.3713	4.90882	5.69874	7.68332	9.66066	13.2031
Q9ERV1	Mkrn2	E3 ubiquitin-protein ligase makorin-2	>sp|Q9ERV1|MKRN2_MOUSE E3 ubiquitin-protein ligase makorin-2 OS=Mus musculus OX=10090 GN=Mkrn2 PE=1 SV=2	8	27	0 of 32	53.0422	0	3.227e-37	-0.253657	-0.232107	-0.130335	-0.304751	-0.442023	-0.242566	-0.151886	-0.105294	0.187402	0.226534	0.493197	0.115671	0.0257572	0.206833	0.425257	0.579312	0.31415	0.709751	0.821006	0.313838	0.222288	0.735113	0.532903	0.755357	6.63211	21.7714	8.53664	14.7312	16.855	26.7576	17.9778	7.47779
Q9ES00	Ube4b	Ubiquitin conjugation factor E4 B	>sp|Q9ES00|UBE4B_MOUSE Ubiquitin conjugation factor E4 B OS=Mus musculus OX=10090 GN=Ube4b PE=1 SV=3	28	84	9 of 32	53.2753	0	5.36331e-43	0.681197	-0.378	-0.21157	0.128007	-0.15033	0.0485103	0.847627	0.326847	5.17609e-05	0.0131834	0.149695	0.377789	0.301572	0.736677	2.15674e-06	0.0298536	0.00101503	0.440416	0.557305	0.616536	0.643713	0.937813	4.67652e-05	0.141208	10.0167	9.82322	8.29798	11.4654	9.32443	9.47516	18.4432	14.8183
Q9ES28	Arhgef7	Rho guanine nucleotide exchange factor 7	>sp|Q9ES28|ARHG7_MOUSE Rho guanine nucleotide exchange factor 7 OS=Mus musculus OX=10090 GN=Arhgef7 PE=1 SV=2	22	74	2 of 32	59.0291	0	5.88355e-39	0.421599	-0.191507	-0.0640096	0.394919	0.122113	-0.00924221	0.549097	0.263564	0.0408422	0.33846	0.747223	0.054327	0.539643	0.962848	0.00931381	0.190911	0.105571	0.778117	0.923791	0.203328	0.81194	0.996082	0.0239756	0.399879	15.0369	7.00264	19.1981	12.0049	15.1156	12.8144	24.9222	29.7338
Q9ES30	C1qtnf3	Complement C1q tumor necrosis factor-related protein 3	>sp|Q9ES30|C1QT3_MOUSE Complement C1q tumor necrosis factor-related protein 3 OS=Mus musculus OX=10090 GN=C1qtnf3 PE=2 SV=1	4	11	9 of 17	42.7575	0.000756201	9.52913e-13	-0.370692	-0.581735	Inf	0.648183	0.239863	Inf	Inf	Inf	0.48594	0.133621		0.0783527	0.495312				0.619538	0.640917	0	0.252346	0.787747	0	0	0	18.7204		39.7714	42.9596	4.02657		13.4073
Q9ES34	Ube3b	Ubiquitin-protein ligase E3B	>sp|Q9ES34|UBE3B_MOUSE Ubiquitin-protein ligase E3B OS=Mus musculus OX=10090 GN=Ube3b PE=1 SV=3	8	26	7 of 32	52.4948	0	8.32274e-44	0.16426	-0.772232	-0.332812	-0.0607032	-0.458974	-0.249748	0.603679	0.148523	0.381818	0.0002595	0.0825737	0.745083	0.0192814	0.187505	0.00287667	0.428502	0.523332	0.197287	0.438583	0.877737	0.198476	0.721029	0.00924541	0.633282	6.44178	17.0691	9.01265	8.80805	22.5997	16.2256	13.5111	33.4211
Q9ES46	Parvb	Beta-parvin	>sp|Q9ES46|PARVB_MOUSE Beta-parvin OS=Mus musculus OX=10090 GN=Parvb PE=1 SV=1	14	49	2 of 32	53.9801	0	2.89432e-42	0.502116	0.484125	0.975932	-0.0754911	0.849656	1.4184	0.993923	0.493257	0.048732	0.0568046	0.000413025	0.759023	0.00162761	2.93399e-06	0.000338649	0.052571	0.11941	0.577553	0.0327513	0.885154	0.0757744	0.00102505	0.00167777	0.190019	25.7596	14.8888	21.8546	21.1631	18.0021	27.0848	18.93	28.4077
Q9ES52	Inpp5d	Phosphatidylinositol 3,4,5-trisphosphate 5-phosphatase 1	>sp|Q9ES52|SHIP1_MOUSE Phosphatidylinositol 3,4,5-trisphosphate 5-phosphatase 1 OS=Mus musculus OX=10090 GN=Inpp5d PE=1 SV=2	22	70	24 of 32	51.6443	0	1.03095e-44	-1.26212	-0.31751	1.53294	0.228271	0.265915	-0.441128	0.588333	-0.478772	0.00876033	0.484283	0.00192308	0.614317	0.55751	0.33314	0.199675	0.294252	0.0339793	0.84795	0.0840268	0.793804	0.821128	0.803897	0.295874	0.512339	14.8658	51.1665	50.3739	84.3787	14.6364	30.7331	8.39772	84.7297
Q9ES56	Trappc4	Trafficking protein particle complex subunit 4	>sp|Q9ES56|TPPC4_MOUSE Trafficking protein particle complex subunit 4 OS=Mus musculus OX=10090 GN=Trappc4 PE=1 SV=1	8	24	5 of 32	52.1069	0	1.80924e-41	0.509992	0.309837	0.424893	0.185627	0.0195176	-0.000626333	0.625048	0.165484	0.00564917	0.0793201	0.018665	0.284626	0.909506	0.997089	0.000998632	0.339134	0.025067	0.595649	0.233694	0.526238	0.975349	0.999478	0.0039086	0.554614	20.7158	7.29407	15.561	8.86864	16.1004	17.7713	6.4386	21.3624
Q9ES70	Nek6	Serine/threonine-protein kinase Nek6	>sp|Q9ES70|NEK6_MOUSE Serine/threonine-protein kinase Nek6 OS=Mus musculus OX=10090 GN=Nek6 PE=1 SV=1	3	9	11 of 30	49.0617	0.000181324	9.53359e-33	-0.179141	0.184848	-0.793575	-0.873442	-0.679488	0.809137	-1.15756	0.615183	0.582346	0.540197	0.0292038	0.00690841	0.0309131	0.0115442	0.00131428	0.0489253	0.70495	0.865171	0.287682	0.0730722	0.236966	0.33104	0.00489095	0.182427	57.2753	32.2684	19.4878	29.436	33.3191	16.9924	12.7475	20.636
Q9ES74	Nek7	Serine/threonine-protein kinase Nek7	>sp|Q9ES74|NEK7_MOUSE Serine/threonine-protein kinase Nek7 OS=Mus musculus OX=10090 GN=Nek7 PE=1 SV=1	14	59	0 of 32	57.2241	0	4.01764e-39	0.0975036	-0.0734304	0.0364685	-0.341873	-0.428266	9.20562e-05	0.207402	0.0864851	0.580076	0.676554	0.835675	0.0596544	0.0203671	0.999582	0.243739	0.623399	0.702839	0.909848	0.955746	0.214239	0.201792	0.999812	0.345429	0.787693	3.53172	15.5232	11.7683	13.2277	20.722	25.9799	11.4913	6.85254
Q9ES82	Popdc2	Popeye domain-containing protein 2	>sp|Q9ES82|POPD2_MOUSE Popeye domain-containing protein 2 OS=Mus musculus OX=10090 GN=Popdc2 PE=1 SV=1	6	17	0 of 32	54.3917	0	2.07996e-39	-0.0460099	-0.470744	-0.0723785	-0.636421	-1.09483	-0.389896	0.352355	0.068518	0.826431	0.0314443	0.730295	0.0048099	1.32415e-05	0.0711302	0.101122	0.744136	0.881816	0.512672	0.918772	0.0655161	0.0053558	0.590836	0.170812	0.866928	14.8852	21.2402	43.7164	13.5003	12.8796	11.7396	12.0002	17.6315
Q9ES83	Bves	Blood vessel epicardial substance	>sp|Q9ES83|POPD1_MOUSE Blood vessel epicardial substance OS=Mus musculus OX=10090 GN=Bves PE=1 SV=1	16	56	1 of 32	57.3582	0	4.26748e-38	0.133663	-0.204864	-0.037832	-0.425587	-0.580669	-0.108572	0.300696	0.0465103	0.348925	0.155379	0.789424	0.00516435	0.000288182	0.445534	0.040917	0.742752	0.488232	0.659397	0.939234	0.0669103	0.0373875	0.849047	0.0810244	0.866236	5.14318	9.27097	20.6502	11.8316	9.66794	9.22057	10.285	8.60064
Q9ES89	Extl2	Exostosin-like 2	>sp|Q9ES89|EXTL2_MOUSE Exostosin-like 2 OS=Mus musculus OX=10090 GN=Extl2 PE=1 SV=1	3	9	3 of 30	46.3285	0.000318167	1.84131e-14	-0.0922999	-0.202887	0.299147	0.248543	0.159388	0.0840788	0.409734	0.173234	0.532085	0.175687	0.10573	0.100037	0.284158	0.56899	0.0300059	0.245336	0.660857	0.669834	0.484863	0.289895	0.630731	0.893558	0.0628221	0.463531	17.2465	4.85727	3.94278	8.09668	21.6534	11.3396	6.66554	10.1316
Q9ES97	Rtn3	Reticulon-3	>sp|Q9ES97|RTN3_MOUSE Reticulon-3 OS=Mus musculus OX=10090 GN=Rtn3 PE=1 SV=2	6	20	0 of 32	50.8964	0	1.47131e-27	0.432871	-0.387029	-0.15654	0.0547035	-0.215957	-0.0224263	0.663359	0.248234	0.0819062	0.117863	0.519373	0.821279	0.375673	0.926185	0.00993926	0.309621	0.172669	0.627566	0.828423	0.916846	0.702919	0.987855	0.0252953	0.527032	29.543	27.2578	26.9535	11.669	15.2422	14.8085	22.6465	23.7253
Q9ESB3	Hrg	Histidine-rich glycoprotein	>sp|Q9ESB3|HRG_MOUSE Histidine-rich glycoprotein OS=Mus musculus OX=10090 GN=Hrg PE=1 SV=2	18	62	6 of 32	56.9303	0	1.28485e-38	0.717493	0.174813	0.107461	1.02258	0.432639	0.348769	0.650141	0.938713	0.0184344	0.546992	0.710649	0.0013219	0.142513	0.233987	0.0312551	0.00281601	0.059068	0.866502	0.911473	0.0399076	0.470612	0.755655	0.0651023	0.0466267	10.2576	23.1274	43.5354	22.4071	11.8628	41.1036	43.9761	16.7617
Q9ESD6	Cmtm7	CKLF-like MARVEL transmembrane domain-containing protein 7	>sp|Q9ESD6|CKLF7_MOUSE CKLF-like MARVEL transmembrane domain-containing protein 7 OS=Mus musculus OX=10090 GN=Cmtm7 PE=1 SV=1	1	3	0 of 16	36.4815	0.00793651	3.75333e-12	0.795762	0.776791	Inf	0.978752	0.687993	-0.463528	Inf	-0.172769	0.136977	0.145804		0.191341	0.216213	0.525347		0.749347	0.251294	0.654404	0	0.417283	0.559743	0.875524	0	0.869669	28.4165	33.3983	29.4297		78.827		24.5665	67.8859
Q9ESD7	Dysf	Dysferlin	>sp|Q9ESD7|DYSF_MOUSE Dysferlin OS=Mus musculus OX=10090 GN=Dysf PE=1 SV=3	53	100	0 of 32	54.9651	0	1.24946e-45	1.17961	0.285807	0.583507	-0.0366354	-0.180464	0.236553	1.47731	0.380382	2.52051e-07	0.113656	0.00241535	0.835721	0.311323	0.187328	3.43388e-09	0.0383512	3.51138e-05	0.621863	0.0951768	0.92387	0.652243	0.721029	1.04507e-06	0.161782	18.3129	17.0232	16.6136	5.47879	22.7014	15.7067	11.0833	12.2052
Q9ESE1	Lrba	Lipopolysaccharide-responsive and beige-like anchor protein	>sp|Q9ESE1|LRBA_MOUSE Lipopolysaccharide-responsive and beige-like anchor protein OS=Mus musculus OX=10090 GN=Lrba PE=1 SV=1	38	100	12 of 32	53.1817	0	3.46282e-45	0.429104	-0.170763	0.0224312	0.043225	-0.153608	-0.0599371	0.622299	0.136896	0.00311854	0.208654	0.866979	0.747039	0.25679	0.654972	6.43175e-05	0.311048	0.0160784	0.699992	0.964253	0.879003	0.604014	0.914831	0.000476521	0.528253	8.4391	12.1291	5.01846	12.6923	11.849	11.399	9.76081	9.69814
Q9ESJ0	Xpo4	Exportin-4	>sp|Q9ESJ0|XPO4_MOUSE Exportin-4 OS=Mus musculus OX=10090 GN=Xpo4 PE=1 SV=2	10	33	14 of 28	51.3224	0	6.07034e-44	0.503291	0.00144624	-0.205594	0.327711	-0.258242	-0.0417239	0.296251	0.54423	0.0598674	0.99516	0.457821	0.210732	0.284591	0.879568	0.256471	0.0431003	0.138332	0.998054	0.802552	0.440875	0.630731	0.979297	0.359199	0.171708	10.5856	11.711	15.138	21.0009	26.8764	31.5348	18.5626	40.3272
Q9ESJ4	Nckipsd	NCK-interacting protein with SH3 domain	>sp|Q9ESJ4|SPN90_MOUSE NCK-interacting protein with SH3 domain OS=Mus musculus OX=10090 GN=Nckipsd PE=1 SV=2	10	29	4 of 32	51.6274	0	1.57712e-35	0.325058	-0.0976862	-0.128762	0.0861023	0.0444339	0.202591	0.293982	0.24426	0.0534814	0.549531	0.431293	0.597586	0.784916	0.219351	0.0789558	0.141019	0.127679	0.866677	0.785489	0.781725	0.92998	0.74673	0.139605	0.333801	10.316	12.7978	5.20666	3.852	9.38166	24.0243	16.6858	20.8621
Q9ESK9	Rb1cc1	RB1-inducible coiled-coil protein 1	>sp|Q9ESK9|RBCC1_MOUSE RB1-inducible coiled-coil protein 1 OS=Mus musculus OX=10090 GN=Rb1cc1 PE=1 SV=3	12	33	17 of 32	43.0153	0.000756201	1.77883e-26	0.054582	-0.179074	0.0260745	-0.252423	-0.355246	0.0502709	0.25973	0.153094	0.740327	0.281468	0.874106	0.13283	0.0379173	0.760146	0.122407	0.355825	0.823311	0.741705	0.965479	0.340791	0.257517	0.947338	0.199464	0.572072	5.06299	12.5222	12.6789	12.6519	7.3803	19.4162	16.1524	18.489
Q9ESL4	Map3k20	Mitogen-activated protein kinase kinase kinase 20	>sp|Q9ESL4|M3K20_MOUSE Mitogen-activated protein kinase kinase kinase 20 OS=Mus musculus OX=10090 GN=Map3k20 PE=1 SV=1	16	77	1 of 32	54.4557	0	1.35187e-37	1.00982	-0.0131231	0.0561181	0.31693	-0.207429	-0.287371	1.07906	0.236989	0.000266532	0.957195	0.818543	0.201521	0.399246	0.245603	0.000122711	0.336435	0.00300235	0.989076	0.950723	0.429028	0.720766	0.763342	0.000761603	0.552544	10.0391	15.1435	11.8037	11.3764	7.00442	36.7364	22.0761	31.7847
Q9ESP1	Sdf2l1	Stromal cell-derived factor 2-like protein 1	>sp|Q9ESP1|SDF2L_MOUSE Stromal cell-derived factor 2-like protein 1 OS=Mus musculus OX=10090 GN=Sdf2l1 PE=1 SV=2	5	18	17 of 31	48.2161	0.000181324	6.78478e-37	0.531335	0.0573417	0.541138	-0.286966	-0.119389	0.471272	1.01513	0.303696	0.0774875	0.844487	0.0724708	0.330395	0.683329	0.143398	0.00160253	0.34009	0.16613	0.958554	0.417756	0.573449	0.884983	0.687036	0.00573478	0.555854	14.2117	7.04068	30.4416	52.0913	15.8811	31.3616	21.861	26.0245
Q9EST1	Gsdma	Gasdermin-A	>sp|Q9EST1|GSDMA_MOUSE Gasdermin-A OS=Mus musculus OX=10090 GN=Gsdma PE=1 SV=1	7	23	12 of 32	53.0686	0	6.37497e-30	0.423384	0.566504	0.675767	0.481837	0.914139	0.389494	0.532647	-0.0428078	0.461389	0.326205	0.243244	0.402564	0.118046	0.497702	0.355469	0.940346	0.59631	0.771256	0.653984	0.639484	0.432207	0.865769	0.465912	0.973219	34.7998	64.6539	84.3958	65.3358	44.7641	35.5997	52.6586	72.7595
Q9EST3	Eif4enif1	Eukaryotic translation initiation factor 4E transporter	>sp|Q9EST3|4ET_MOUSE Eukaryotic translation initiation factor 4E transporter OS=Mus musculus OX=10090 GN=Eif4enif1 PE=1 SV=2	3	9	7 of 29	45.581	0.000318167	3.93415e-23	-0.530837	-0.171984	0.290843	-0.216992	-0.297415	0.0386281	-0.0680103	0.119051	0.169603	0.624992	0.475299	0.538009	0.400205	0.918856	0.857681	0.75375	0.292907	0.891102	0.812052	0.742363	0.721125	0.987855	0.9006	0.872661	11.5701	94.826	30.1287	21.3756	12.9094	38.676	34.1915	13.085
Q9EST4	Psmg2	Proteasome assembly chaperone 2	>sp|Q9EST4|PSMG2_MOUSE Proteasome assembly chaperone 2 OS=Mus musculus OX=10090 GN=Psmg2 PE=1 SV=1	8	27	4 of 32	53.8045	0	1.04002e-26	0.616414	0.644371	0.167803	0.245916	0.240422	0.15669	0.139846	0.162183	0.0175452	0.0134386	0.497709	0.322618	0.333359	0.526392	0.571503	0.512103	0.056871	0.440416	0.823797	0.566162	0.670963	0.875524	0.667079	0.703799	7.69408	24.712	24.2162	1.62519	18.2161	44.8924	26.468	14.3676
Q9EST5	Anp32b	Acidic leucine-rich nuclear phosphoprotein 32 family member B	>sp|Q9EST5|AN32B_MOUSE Acidic leucine-rich nuclear phosphoprotein 32 family member B OS=Mus musculus OX=10090 GN=Anp32b PE=1 SV=1	4	12	1 of 32	50.992	0	3.09105e-39	1.35102	0.485283	1.57149	0.942045	0.890845	0.629788	2.43723	0.680988	0.00111046	0.202534	0.000227657	0.0171722	0.0235109	0.101442	4.11642e-07	0.0777172	0.00786618	0.693683	0.0282784	0.11142	0.214357	0.63827	1.60343e-05	0.235424	21.8555	23.6445	40.3296	16.0729	38.8174	63.1739	43.6377	30.9294
Q9ESU6	Brd4	Bromodomain-containing protein 4	>sp|Q9ESU6|BRD4_MOUSE Bromodomain-containing protein 4 OS=Mus musculus OX=10090 GN=Brd4 PE=1 SV=2	18	58	17 of 32	49.9176	0	2.05834e-28	0.328466	0.0100424	0.0182493	0.56521	0.19341	0.176429	0.336673	0.548229	0.164823	0.965528	0.937404	0.0205762	0.408112	0.450027	0.154877	0.0243114	0.287173	0.991338	0.984014	0.121278	0.725932	0.850541	0.241253	0.126412	11.8476	18.6462	17.899	17.7215	6.43893	16.6905	13.3305	37.7246
Q9ESV0	Ddx24	ATP-dependent RNA helicase DDX24	>sp|Q9ESV0|DDX24_MOUSE ATP-dependent RNA helicase DDX24 OS=Mus musculus OX=10090 GN=Ddx24 PE=1 SV=2	5	15	15 of 30	47.7923	0.000318167	4.62296e-35	0.257954	-0.523878	-0.176142	0.253854	-0.311874	0.345934	0.60569	0.911662	0.425305	0.111988	0.612937	0.467141	0.336459	0.323843	0.0900082	0.00817958	0.563729	0.620312	0.871794	0.690953	0.672499	0.802875	0.155163	0.0725703	17.2184	49.7209	3.67623	10.3524	25.2732	39.7353	23.5537	47.7264
Q9ESW4	Agk	Acylglycerol kinase, mitochondrial	>sp|Q9ESW4|AGK_MOUSE Acylglycerol kinase, mitochondrial OS=Mus musculus OX=10090 GN=Agk PE=1 SV=1	20	60	3 of 32	50.1705	0	3.83342e-34	0.202987	-0.223684	-0.244997	0.324394	0.104868	-0.0498127	0.181674	0.169713	0.418697	0.373456	0.330331	0.200258	0.67478	0.841828	0.468686	0.498204	0.55718	0.797742	0.716854	0.427142	0.881251	0.969476	0.574162	0.694683	8.79814	28.7903	15.7268	12.839	7.09245	30.9401	15.2563	30.2225
Q9ESW8	Pgpep1	Pyroglutamyl-peptidase 1	>sp|Q9ESW8|PGPI_MOUSE Pyroglutamyl-peptidase 1 OS=Mus musculus OX=10090 GN=Pgpep1 PE=1 SV=1	3	12	16 of 29	45.0106	0.000318167	1.22489e-20	0.329425	0.0728624	0.0922762	0.676442	-0.0687294	-0.563345	0.348839	0.181826	0.496215	0.853125	0.855886	0.0947302	0.861364	0.160495	0.414865	0.644686	0.629259	0.960543	0.960459	0.281666	0.959238	0.70377	0.523348	0.801285	13.1223	33.7522	32.4009	50.7521	34.0787	32.1381	26.2215	49.09
Q9ESX4	Zcchc17	Zinc finger CCHC domain-containing protein 17	>sp|Q9ESX4|ZCC17_MOUSE Zinc finger CCHC domain-containing protein 17 OS=Mus musculus OX=10090 GN=Zcchc17 PE=1 SV=1	2	6	5 of 28	42.2142	0.000756201	1.1311e-15	-0.251084	-0.0350801	-0.12524	0.118111	-0.0803954	0.0397289	-0.341244	0.238235	0.307033	0.876173	0.733604	0.600798	0.721301	0.859934	0.342221	0.295432	0.446042	0.967365	0.918772	0.784381	0.907485	0.974601	0.452285	0.513591	12.5011	38.8637	21.0513	15.7854	21.289		16.3683	26.4453
Q9ESX5	Dkc1	H/ACA ribonucleoprotein complex subunit DKC1	>sp|Q9ESX5|DKC1_MOUSE H/ACA ribonucleoprotein complex subunit DKC1 OS=Mus musculus OX=10090 GN=Dkc1 PE=1 SV=4	25	92	1 of 32	55.925	0	1.41096e-40	0.716458	-0.298201	0.193045	0.415773	-0.137173	0.216462	1.2077	0.769408	0.00109888	0.14129	0.335513	0.0438543	0.491979	0.281212	1.27194e-06	0.000538753	0.00782557	0.649174	0.720495	0.179422	0.785536	0.78497	3.32287e-05	0.031453	15.2835	11.7463	19.0368	10.6808	32.6718	15.4825	17.9647	19.4012
Q9ESY9	Ifi30	Gamma-interferon-inducible lysosomal thiol reductase	>sp|Q9ESY9|GILT_MOUSE Gamma-interferon-inducible lysosomal thiol reductase OS=Mus musculus OX=10090 GN=Ifi30 PE=1 SV=3	4	15	13 of 20	52.3516	0	6.12468e-29	-0.757948	-0.111951	0.714817	0.244711	-0.504247	-0.198815	0.06882	0.550144	0.316028	0.880414	0.371073	0.620307	0.313314	0.706082	0.930501	0.303789	0.454958	0.968779	0.746234	0.797477	0.65403	0.928835	0.952164	0.520853	62.758		31.5403	81.9808		61.9156	16.6548	21.8598
Q9ESZ8	Gtf2i	General transcription factor II-I	>sp|Q9ESZ8|GTF2I_MOUSE General transcription factor II-I OS=Mus musculus OX=10090 GN=Gtf2i PE=1 SV=3	28	87	6 of 32	52.1964	0	1.53261e-42	0.403143	-0.0282733	0.178679	0.116716	0.0371332	0.194331	0.610095	0.273914	0.00860433	0.844376	0.220865	0.42031	0.796601	0.184095	0.000198951	0.0651385	0.0336081	0.958554	0.632745	0.654526	0.934727	0.720547	0.001091	0.213586	12.4437	11.1053	10.4477	4.9833	13.1866	17.345	5.71397	13.6859
Q9ET01	Pygl	Glycogen phosphorylase, liver form	>sp|Q9ET01|PYGL_MOUSE Glycogen phosphorylase, liver form OS=Mus musculus OX=10090 GN=Pygl PE=1 SV=4	21	84	22 of 32	52.5221	0	2.97503e-44	-0.647419	-0.518234	0.0154221	0.288796	-0.22783	-0.257644	-0.113763	0.258982	0.055373	0.120769	0.962359	0.380143	0.487574	0.433001	0.728023	0.430641	0.130794	0.62809	0.989125	0.618778	0.781664	0.848284	0.799155	0.634647	24.0449	46.8912	24.6161	17.599	38.5144	25.5228	29.5973	58.0552
Q9ET22	Dpp7	Dipeptidyl peptidase 2	>sp|Q9ET22|DPP2_MOUSE Dipeptidyl peptidase 2 OS=Mus musculus OX=10090 GN=Dpp7 PE=1 SV=2	7	20	6 of 32	54.3819	0	3.74318e-42	0.568556	0.168842	0.572366	0.399576	0.703406	0.381165	0.97208	0.0773354	0.135895	0.651943	0.133394	0.289765	0.0678163	0.312127	0.0138613	0.836085	0.250063	0.902704	0.532148	0.53241	0.339872	0.799312	0.0332967	0.918704	34.47	12.9117	45.7721	10.1553	20.801	24.9072	49.5787	11.5694
Q9ET26	Rnf114	E3 ubiquitin-protein ligase RNF114	>sp|Q9ET26|RN114_MOUSE E3 ubiquitin-protein ligase RNF114 OS=Mus musculus OX=10090 GN=Rnf114 PE=1 SV=2	8	28	3 of 32	55.4153	0	4.1633e-41	-0.0129649	-0.168122	-0.33858	-0.472304	-0.198681	0.00586152	-0.183422	-0.267762	0.966781	0.590139	0.281818	0.137023	0.524853	0.984978	0.55696	0.392855	0.979191	0.882533	0.681866	0.346095	0.803225	0.999046	0.654523	0.603916	28.5589	40.3402	9.95846	14.3036	35.288	39.1317	28.4256	27.3546
Q9ET30	Tm9sf3	Transmembrane 9 superfamily member 3	>sp|Q9ET30|TM9S3_MOUSE Transmembrane 9 superfamily member 3 OS=Mus musculus OX=10090 GN=Tm9sf3 PE=1 SV=1	16	50	8 of 32	49.2552	0	6.9488e-37	0.961182	-0.0268728	0.240781	0.743346	0.496267	0.214714	1.22884	0.461792	0.000226924	0.906775	0.298712	0.00285193	0.0376097	0.353133	9.11284e-06	0.0518507	0.00271457	0.975368	0.694054	0.0525713	0.256552	0.813	0.000120731	0.188607	14.6289	16.5358	28.3701	19.4848	18.4364	31.3915	22.3767	11.5094
Q9ET54	Palld	Palladin	>sp|Q9ET54|PALLD_MOUSE Palladin OS=Mus musculus OX=10090 GN=Palld PE=1 SV=2	36	100	0 of 32	54.1444	0	1.04953e-45	0.0226057	-0.125767	-0.049847	0.01547	-0.0284274	0.0334827	0.0985252	0.0773801	0.898124	0.478216	0.777823	0.930176	0.872101	0.849621	0.577843	0.661702	0.934457	0.844944	0.936062	0.969144	0.963666	0.971178	0.672668	0.813066	7.89094	14.4769	13.8766	15.4978	22.6328	8.29902	20.3251	17.1531
Q9ET66	Pi16	Peptidase inhibitor 16	>sp|Q9ET66|PI16_MOUSE Peptidase inhibitor 16 OS=Mus musculus OX=10090 GN=Pi16 PE=1 SV=2	5	14	11 of 28	49.449	0	1.73131e-23	1.16173	-0.184453	-0.422811	0.547823	0.210976	0.167677	0.923374	0.504523	0.00130997	0.538838	0.390128	0.076365	0.482625	0.57612	0.0599599	0.100995	0.00878612	0.86491	0.760022	0.247935	0.778086	0.895247	0.111091	0.274334	22.9554	20.5584	35.157	17.4385	13.2865		41.9022	28.9837
Q9ET78	Jph2	Junctophilin-2	>sp|Q9ET78|JPH2_MOUSE Junctophilin-2 OS=Mus musculus OX=10090 GN=Jph2 PE=1 SV=2	26	99	0 of 32	51.9333	0	4.87724e-34	-0.122455	-0.0688718	-0.0295046	-0.546064	-0.571037	-0.326652	-0.0830875	-0.301679	0.508892	0.709505	0.873078	0.00583568	0.00415377	0.0850873	0.653319	0.11041	0.640256	0.921431	0.965186	0.0697615	0.102005	0.619308	0.736796	0.287988	17.1916	13.344	35.4208	13.5574	6.22224	12.7364	15.0013	11.042
Q9ET80	Jph1	Junctophilin-1	>sp|Q9ET80|JPH1_MOUSE Junctophilin-1 OS=Mus musculus OX=10090 GN=Jph1 PE=1 SV=1	31	100	0 of 32	54.0523	0	3.17798e-38	0.00304192	-0.0465786	-0.0285826	-0.679553	-0.665973	-0.190165	0.021038	-0.203744	0.987267	0.807041	0.880821	0.00121896	0.00147108	0.322707	0.912121	0.289982	0.992668	0.946851	0.96925	0.0397833	0.0738334	0.802875	0.939118	0.509142	7.69301	7.35857	44.3468	11.4463	15.4161	17.8459	12.7402	3.73487
Q9JHE7	Tssc4	U5 small nuclear ribonucleoprotein TSSC4	>sp|Q9JHE7|TSSC4_MOUSE U5 small nuclear ribonucleoprotein TSSC4 OS=Mus musculus OX=10090 GN=Tssc4 PE=1 SV=1	2	9	9 of 17	50.4646	0	2.76522e-19	-0.171712	-0.206056	0.723985	0.307996	0.256437	Inf	0.75833	Inf	0.715877	0.524652	0.235972	0.404189	0.485673		0.134447		0.804955	0.860399	0.646809	0.640623	0.780985	0	0.215467	0	47.3264		13.1077	5.19933	20.0941		19.1804
Q9JHF5	Tcirg1	V-type proton ATPase subunit a	>tr|Q9JHF5|Q9JHF5_MOUSE V-type proton ATPase subunit a OS=Mus musculus OX=10090 GN=Tcirg1 PE=1 SV=1	6	17	20 of 29	47.6861	0.000318167	3.12239e-20	1.37565	-0.202153	-2.22678	0.996471	-0.489511	-0.741429	-0.648983	0.744553	0.00104025	0.561446	7.57534e-06	0.0076326	0.166452	0.0566216	0.0924798	0.0556603	0.00757398	0.871783	0.00270314	0.0774085	0.502518	0.549152	0.158478	0.196046	21.4941	13.2795	47.2937	22.4827	7.78246	57.0046	22.5327	16.2129
Q9JHF7	Hpgds	Hematopoietic prostaglandin D synthase	>sp|Q9JHF7|HPGDS_MOUSE Hematopoietic prostaglandin D synthase OS=Mus musculus OX=10090 GN=Hpgds PE=1 SV=3	4	15	6 of 17	51.467	0	5.23662e-23	-1.04213	-0.385834	Inf	1.11143	-0.0379116	-1.80766	Inf	-0.658322	0.0488996	0.277941		0.00834196	0.90731	0.00333344		0.194708	0.119533	0.741705	0	0.0795421	0.974944	0.18752	0	0.40484	20.7392		35.813	42.6006	15.052		24.988
Q9JHG6	Rcan1	Calcipressin-1	>sp|Q9JHG6|RCAN1_MOUSE Calcipressin-1 OS=Mus musculus OX=10090 GN=Rcan1 PE=1 SV=2	6	18	4 of 32	49.166	0	7.44537e-28	0.448505	-0.113438	-0.00643534	-0.0141345	-0.326428	0.031615	0.555507	0.343909	0.0102658	0.492175	0.968786	0.931512	0.0549469	0.847602	0.00199415	0.0438993	0.0382438	0.851972	0.990215	0.969422	0.302979	0.970618	0.00690731	0.173269	9.75485	17.0906	6.07886	4.9066	19.9664	10.6182	24.4008	9.53691
Q9JHH6	Cpb2	Carboxypeptidase B2	>sp|Q9JHH6|CBPB2_MOUSE Carboxypeptidase B2 OS=Mus musculus OX=10090 GN=Cpb2 PE=1 SV=1	7	27	16 of 30	48.3444	0.000181324	1.60741e-26	0.166368	0.00839073	-0.480955	0.351505	-0.0510778	0.191321	-0.322979	0.593904	0.489212	0.972047	0.0528911	0.150287	0.831155	0.515882	0.184894	0.0510991	0.621978	0.992993	0.364527	0.36263	0.947449	0.874356	0.278154	0.187093	19.1487	10.9067	30.0979	25.3754	19.1009	33.4859	20.1097	4.82505
Q9JHH9	Copz2	Coatomer subunit zeta-2	>sp|Q9JHH9|COPZ2_MOUSE Coatomer subunit zeta-2 OS=Mus musculus OX=10090 GN=Copz2 PE=1 SV=1	8	25	17 of 32	50.0264	0	1.23388e-33	1.40005	-0.438817	-0.110604	0.859649	0.811978	0.538437	1.72826	0.586108	2.47763e-05	0.125519	0.693638	0.00444268	0.00679615	0.0627933	1.00229e-06	0.0439796	0.000606883	0.633029	0.90747	0.0626113	0.124283	0.574135	2.81029e-05	0.173383	23.5055	17.6566	28.7802	11.6669	19.4706	30.1507	41.4773	33.1283
Q9JHI0	Mmp19	Matrix metalloproteinase-19	>sp|Q9JHI0|MMP19_MOUSE Matrix metalloproteinase-19 OS=Mus musculus OX=10090 GN=Mmp19 PE=2 SV=1	5	15	4 of 10	40.6898	0.00132626	4.23947e-12	-Inf	-Inf	Inf	Inf	0.181596	-Inf	Inf	Inf					0.503266				0	0	0	0	0.79087	0	0	0			19.0192		31.7547		11.8379
Q9JHI5	Ivd	Isovaleryl-CoA dehydrogenase, mitochondrial	>sp|Q9JHI5|IVD_MOUSE Isovaleryl-CoA dehydrogenase, mitochondrial OS=Mus musculus OX=10090 GN=Ivd PE=1 SV=1	21	89	0 of 32	53.7436	0	5.42275e-36	0.367387	-0.0298449	0.0190044	-0.0526905	0.0873373	-0.348435	0.416236	-0.488463	0.245173	0.923867	0.951475	0.866044	0.779876	0.269794	0.189442	0.125721	0.378433	0.980494	0.98786	0.938179	0.928608	0.774447	0.283553	0.311929	23.9875	30.6926	23.3081	21.3348	21.9426	43.2341	25.8017	31.8377
Q9JHI7	Exosc9	Exosome complex component RRP45	>sp|Q9JHI7|EXOS9_MOUSE Exosome complex component RRP45 OS=Mus musculus OX=10090 GN=Exosc9 PE=1 SV=1	7	20	11 of 32	49.3884	0	4.921e-33	0.711953	0.299886	0.556793	0.499804	0.141636	0.193889	0.96886	0.552057	0.00140227	0.146679	0.00979188	0.0190591	0.486633	0.342755	4.47175e-05	0.010361	0.00922025	0.656256	0.179552	0.116583	0.781664	0.807484	0.000364064	0.0820215	18.5051	11.3513	25.4322	14.0413	25.3638	19.5789	20.0573	13.4458
Q9JHJ0	Tmod3	Tropomodulin-3	>sp|Q9JHJ0|TMOD3_MOUSE Tropomodulin-3 OS=Mus musculus OX=10090 GN=Tmod3 PE=1 SV=1	11	37	5 of 32	51.5282	0	1.477e-34	0.264282	-0.00120402	0.368348	0.74111	0.769765	0.437137	0.633834	0.408482	0.329162	0.996422	0.177231	0.00948147	0.00730334	0.111621	0.0242453	0.135997	0.468022	0.998232	0.588904	0.0837571	0.128771	0.65389	0.0528183	0.326261	22.7658	18.177	32.5287	10.1954	4.27097	11.1947	20.7055	50.1062
Q9JHJ3	Glmp	Glycosylated lysosomal membrane protein	>sp|Q9JHJ3|GLMP_MOUSE Glycosylated lysosomal membrane protein OS=Mus musculus OX=10090 GN=Glmp PE=1 SV=1	5	15	12 of 31	50.5848	0	9.40304e-25	0.363827	0.253526	-0.0551524	0.764727	0.602777	0.547566	0.0551494	0.709515	0.251173	0.421008	0.870509	0.0203425	0.0625133	0.088878	0.870515	0.0302493	0.38514	0.819257	0.964253	0.120623	0.322248	0.628486	0.908504	0.141977	21.2812	11.2681	43.7177	13.2539	12.5953	37.5217	28.8277	42.6982
Q9JHK4	Rabggta	Geranylgeranyl transferase type-2 subunit alpha	>sp|Q9JHK4|PGTA_MOUSE Geranylgeranyl transferase type-2 subunit alpha OS=Mus musculus OX=10090 GN=Rabggta PE=1 SV=1	29	95	1 of 32	54.1838	0	5.47991e-51	0.22392	0.185493	-0.0268363	-0.221494	-0.225583	-0.106785	0.0115906	-0.102696	0.147774	0.22779	0.8597	0.152051	0.1449	0.483666	0.939134	0.500425	0.264853	0.709751	0.96233	0.364739	0.473542	0.859485	0.957084	0.696068	15.9034	7.13219	10.8578	6.51648	20.7679	18.2414	5.06847	4.34334
Q9JHK5	Plek	Pleckstrin	>sp|Q9JHK5|PLEK_MOUSE Pleckstrin OS=Mus musculus OX=10090 GN=Plek PE=1 SV=1	4	15	20 of 30	52.8464	0	7.43744e-37	1.39683	-0.82064	-0.745388	1.66717	0.453009	-0.0912588	1.47209	1.1229	0.0715533	0.279875	0.361927	0.0336902	0.547685	0.910414	0.0782851	0.173895	0.156981	0.741705	0.742298	0.154318	0.816812	0.986163	0.138721	0.377638	33.2738	63.413	63.6791	43.6186	34.6232	28.4742	77.1042	60.6036
Q9JHL1	Nherf2	Na(+)/H(+) exchange regulatory cofactor NHE-RF2	>sp|Q9JHL1|NHRF2_MOUSE Na(+)/H(+) exchange regulatory cofactor NHE-RF2 OS=Mus musculus OX=10090 GN=Nherf2 PE=1 SV=2	17	71	2 of 32	53.5579	0	3.6489e-30	0.199728	-0.133317	0.0538806	0.248198	0.217668	-0.0589439	0.386926	-0.0284132	0.384114	0.559795	0.813209	0.281213	0.34348	0.796047	0.0977569	0.900802	0.525377	0.871215	0.948436	0.523055	0.677696	0.955953	0.166077	0.955175	9.79359	26.9593	6.28178	20.177	19.0187	31.3121	15.1997	25.4091
Q9JHN8	Stk19	Inactive serine/threonine-protein kinase 19	>sp|Q9JHN8|STK19_MOUSE Inactive serine/threonine-protein kinase 19 OS=Mus musculus OX=10090 GN=Stk19 PE=2 SV=2	2	6	19 of 23	38.7108	0.0021714	2.39484e-11	0.571061	-0.216549	0.519661	0.457377	0.235179	-0.0129937	1.30727	0.209204	0.161712	0.507095	0.26546	0.282425	0.504801	0.977413	0.0034813	0.599983	0.283304	0.85309	0.6705	0.524636	0.792107	0.997771	0.0107428	0.770581	18.1451	20.4369	29.5047	22.2514	40.7888	50.0536	38.3812	20.0153
Q9JHP7	Poglut2	Protein O-glucosyltransferase 2	>sp|Q9JHP7|PLGT2_MOUSE Protein O-glucosyltransferase 2 OS=Mus musculus OX=10090 GN=Poglut2 PE=1 SV=1	11	36	12 of 27	54.9058	0	8.31175e-53	0.165009	-0.091625	1.53661	0.376149	-0.000649588	0.298565	1.79324	0.675364	0.597713	0.751158	0.00315004	0.200602	0.998204	0.342996	0.000598649	0.0388813	0.717706	0.930521	0.111949	0.427608	0.999508	0.807484	0.00261708	0.16224	7.45615	46.0866	25.4837	22.2823	16.1887		31.6828	39.5234
Q9JHQ5	Lztfl1	Leucine zipper transcription factor-like protein 1	>sp|Q9JHQ5|LZTL1_MOUSE Leucine zipper transcription factor-like protein 1 OS=Mus musculus OX=10090 GN=Lztfl1 PE=1 SV=1	10	28	3 of 32	52.4913	0	1.70867e-36	0.634592	-0.0579041	0.0454642	0.0923861	-0.108908	0.00952521	0.73796	0.21082	0.00241126	0.763183	0.81293	0.631139	0.571711	0.960438	0.000580482	0.27738	0.0134144	0.933767	0.948436	0.805593	0.827597	0.995345	0.0025531	0.49454	12.4285	11.9885	20.2422	10.269	19.6996	5.47081	26.1116	23.585
Q9JHR7	Ide	Insulin-degrading enzyme	>sp|Q9JHR7|IDE_MOUSE Insulin-degrading enzyme OS=Mus musculus OX=10090 GN=Ide PE=1 SV=1	37	100	0 of 32	55.7281	0	1.11305e-43	0.564887	-0.0346236	0.381644	0.369002	0.102756	-0.0470815	0.981154	0.219164	0.000575167	0.813706	0.0139582	0.0170872	0.486025	0.74874	2.51079e-07	0.143301	0.0051419	0.947695	0.206484	0.111233	0.781001	0.942781	1.2661e-05	0.335942	3.35441	7.68776	27.1711	10.1958	8.82901	12.3863	6.32562	10.81
Q9JHR9	Nrip2	Nuclear receptor-interacting protein 2	>sp|Q9JHR9|NRIP2_MOUSE Nuclear receptor-interacting protein 2 OS=Mus musculus OX=10090 GN=Nrip2 PE=1 SV=2	5	14	6 of 18	46.76	0.000318167	1.15416e-22	1.18188	0.28859	-0.842086	-1.1076	-1.18566	0.371876	0.0512082	0.449934	0.124862	0.678957	0.26429	0.126958	0.0198921	0.594559	0.941278	0.33598	0.234669	0.911002	0.669519	0.331682	0.201775	0.902008	0.958503	0.552106		93.6872	14.6902		40.5737		28.9831	36.1773
Q9JHS3	Lamtor2	Ragulator complex protein LAMTOR2	>sp|Q9JHS3|LTOR2_MOUSE Ragulator complex protein LAMTOR2 OS=Mus musculus OX=10090 GN=Lamtor2 PE=1 SV=1	5	15	1 of 32	54.559	0	1.68787e-45	0.748868	0.263666	0.0461964	-0.0581197	-0.202772	0.160306	0.531399	0.304958	0.0594742	0.494894	0.904422	0.879931	0.599019	0.677351	0.174313	0.430506	0.137867	0.852763	0.975146	0.945394	0.842108	0.920775	0.265366	0.634647	31.014	22.8384	30.7338	27.3863	59.4482	32.8197	49.5386	43.0748
Q9JHS4	Clpx	ATP-dependent Clp protease ATP-binding subunit clpX-like, mitochondrial	>sp|Q9JHS4|CLPX_MOUSE ATP-dependent Clp protease ATP-binding subunit clpX-like, mitochondrial OS=Mus musculus OX=10090 GN=Clpx PE=1 SV=2	26	88	1 of 32	56.6582	0	1.29764e-45	0.438514	-0.370532	-0.151517	0.196157	-0.245836	-0.162577	0.657529	0.279416	0.0494581	0.0937031	0.483882	0.366182	0.259392	0.452849	0.00460742	0.201361	0.120598	0.606077	0.816232	0.605585	0.60563	0.850541	0.01344	0.411892	18.0017	19.3603	8.41345	12.0754	7.727	27.4718	19.2381	29.6595
Q9JHS9	Cwc15	Spliceosome-associated protein CWC15 homolog	>sp|Q9JHS9|CWC15_MOUSE Spliceosome-associated protein CWC15 homolog OS=Mus musculus OX=10090 GN=Cwc15 PE=1 SV=1	4	12	12 of 30	49.1968	0	3.98184e-26	0.741814	0.19442	-0.0779263	0.458056	0.172747	-0.00962068	0.469467	0.275689	0.00223843	0.382535	0.773592	0.0462483	0.437104	0.965277	0.0916566	0.218998	0.01277	0.803613	0.934509	0.185048	0.745604	0.996551	0.157399	0.431866	15.2037	19.5694	22.9047	20.6115	11.5465	4.14425	19.9817	32.6703
Q9JHU2	Palmd	Palmdelphin	>sp|Q9JHU2|PALMD_MOUSE Palmdelphin OS=Mus musculus OX=10090 GN=Palmd PE=1 SV=1	12	45	5 of 32	59.2527	0	1.5098e-42	0.677927	0.0346934	0.351875	0.230513	0.452558	0.184095	0.995109	-0.0379509	0.0113424	0.890694	0.170532	0.36468	0.0811671	0.46791	0.000443968	0.880509	0.0412658	0.971437	0.582002	0.603981	0.365731	0.85706	0.00207982	0.942919	12.8637	25.4148	11.0442	9.85	18.0965	28.7722	30.229	39.6446
Q9JHU4	Dync1h1	Cytoplasmic dynein 1 heavy chain 1	>sp|Q9JHU4|DYHC1_MOUSE Cytoplasmic dynein 1 heavy chain 1 OS=Mus musculus OX=10090 GN=Dync1h1 PE=1 SV=2	61	100	0 of 32	58.6541	0	1.20885e-49	0.57036	-0.177358	0.33238	0.0935106	-0.0367825	0.222885	1.0801	0.353178	0.00223993	0.304586	0.0600048	0.58574	0.829868	0.199407	6.72153e-07	0.0465231	0.01277	0.754767	0.383131	0.774075	0.947239	0.72751	2.09631e-05	0.178645	6.49831	6.68281	17.141	3.61902	7.86614	3.03578	26.0286	24.4632
Q9JHU9	Isyna1	Inositol-3-phosphate synthase 1	>sp|Q9JHU9|INO1_MOUSE Inositol-3-phosphate synthase 1 OS=Mus musculus OX=10090 GN=Isyna1 PE=1 SV=1	11	35	5 of 32	51.9552	0	8.66812e-34	0.728221	0.119236	-0.257493	0.21752	-0.000859695	-0.123471	0.351493	0.0949093	0.00773194	0.642151	0.319018	0.398706	0.997322	0.630424	0.177012	0.71127	0.0312596	0.899648	0.707766	0.635758	0.999211	0.909539	0.268281	0.84689	19.0294	11.1031	19.7192	25.2415	30.6022	8.03879	33.5561	29.4641
Q9JHW2	Nit2	Omega-amidase NIT2	>sp|Q9JHW2|NIT2_MOUSE Omega-amidase NIT2 OS=Mus musculus OX=10090 GN=Nit2 PE=1 SV=1	17	60	0 of 32	53.5801	0	3.80081e-36	-0.060403	0.0834915	-0.0300317	-0.318437	-0.303307	-0.285739	-0.173926	-0.300869	0.819664	0.752773	0.909723	0.235164	0.257604	0.285578	0.512973	0.261363	0.877186	0.931319	0.975632	0.469638	0.604965	0.788219	0.614755	0.48071	20.9387	20.8562	37.3059	22.1878	30.3789	32.9436	18.2435	5.70318
Q9JHW4	Eefsec	Selenocysteine-specific elongation factor	>sp|Q9JHW4|SELB_MOUSE Selenocysteine-specific elongation factor OS=Mus musculus OX=10090 GN=Eefsec PE=1 SV=2	17	63	5 of 32	58.2552	0	1.60744e-43	0.0636593	-0.129803	0.104821	0.00521389	-0.196909	0.0260263	0.298283	0.228149	0.647384	0.353837	0.452811	0.97006	0.1637	0.851428	0.0389112	0.108635	0.754484	0.785443	0.79896	0.987629	0.499157	0.971521	0.0778911	0.285995	6.48702	8.95018	14.3265	1.2938	12.4867	9.8635	7.77672	18.9409
Q9JHW9	Aldh1a3	Retinaldehyde dehydrogenase 3	>sp|Q9JHW9|AL1A3_MOUSE Retinaldehyde dehydrogenase 3 OS=Mus musculus OX=10090 GN=Aldh1a3 PE=1 SV=1	3	9	5 of 15	41.1335	0.00119048	3.55917e-06	Inf	0.250019	-Inf	-0.0445178	0.0241139	0.108971	Inf	0.0403393		0.398957		0.919766	0.93849	0.840543		0.927272	0	0.807971	0	0.964131	0.982633	0.968707	0	0.967004	13.2323		12.9747		56.414		16.019
Q9JHZ2	Ankh	Mineralization regulator ANKH	>sp|Q9JHZ2|ANKH_MOUSE Mineralization regulator ANKH OS=Mus musculus OX=10090 GN=Ankh PE=2 SV=1	6	18	14 of 31	48.9326	0.000181324	1.82519e-38	-0.400109	-0.483263	0.0364855	-0.319348	-0.145482	0.0927835	0.11964	-0.0810829	0.180787	0.108603	0.908527	0.282535	0.621464	0.752502	0.706689	0.782828	0.305901	0.620312	0.975632	0.524636	0.85216	0.94497	0.781112	0.88895	27.0786	12.0463	17.6746	28.017	19.352	39.3977	17.7913	39.1109
[truncated: 2,857,734 more chars]
