## Supplementary Table_2_microdissected_TRI_Muscle_MTJ for "Laminin-α2 is required for the maintenance of the myotendinous junction in vivo" (part 1 of 3)

### Sheet: Protein_statistics
UniProt_IDs	Gene_symbol	FASTAheader	Unique_peptides	Median_peptides_per_sample	Samples_with_>50%_missing	Confidence_score	Protein_Qvalue	Min_peptide_qvalue	log2FC_MTJ_KO vs MTJ_WT	log2FC_MTJ_KO vs Muscle_KO	log2FC_MTJ_WT vs Muscle_WT	log2FC_Muscle_KO vs Muscle_WT	pvalue_MTJ_KO vs MTJ_WT	pvalue_MTJ_KO vs Muscle_KO	pvalue_MTJ_WT vs Muscle_WT	pvalue_Muscle_KO vs Muscle_WT	qvalue_MTJ_KO vs MTJ_WT	qvalue_MTJ_KO vs Muscle_KO	qvalue_MTJ_WT vs Muscle_WT	qvalue_Muscle_KO vs Muscle_WT	CV_MTJ_KO	CV_MTJ_WT	CV_Muscle_KO	CV_Muscle_WT
P10107	Anxa1	>sp|P10107|ANXA1_MOUSE Annexin A1 OS=Mus musculus OX=10090 GN=Anxa1 PE=1 SV=2	16	61	1 of 16	51.3587	0	2.49518e-43	1.87853	0.669332	1.42805	2.63725	1.00999e-09	0.000229859	3.96599e-08	8.86825e-12	9.25445e-07	0.00808855	2.49725e-05	3.35309e-08	8.31892	8.09105	15.7576	12.7375
Q62009	Postn	>sp|Q62009|POSTN_MOUSE Periostin OS=Mus musculus OX=10090 GN=Postn PE=1 SV=2	33	100	4 of 16	53.367	0	3.42924e-42	3.69265	2.16842	3.40689	4.93112	1.18982e-09	1.18533e-06	3.55426e-09	2.1314e-11	9.25445e-07	0.000308661	6.714e-06	4.02941e-08	30.8529	30.2036	32.7617	19.0808
Q9D154	Serpinb1a	>sp|Q9D154|ILEUA_MOUSE Leukocyte elastase inhibitor A OS=Mus musculus OX=10090 GN=Serpinb1a PE=1 SV=1	19	78	8 of 16	51.9693	0	5.91328e-39	3.92319	-0.244877	0.0884708	4.25654	2.07314e-10	0.357343	0.736225	6.64631e-11	4.03121e-07	0.578634	0.9196	8.37656e-08	37.7907	20.068	18.5917	12.8277
Q60854	Serpinb6	>sp|Q60854|SPB6_MOUSE Serpin B6 OS=Mus musculus OX=10090 GN=Serpinb6 PE=1 SV=1	18	100	0 of 16	55.396	0	2.55722e-51	1.88276	-0.302383	0.314298	2.49945	4.92474e-09	0.0718336	0.0624232	1.00758e-10	2.39404e-06	0.221615	0.314866	9.5242e-08	26.8459	4.95491	5.87544	8.56925
Q60675	Lama2	>sp|Q60675|LAMA2_MOUSE Laminin subunit alpha-2 OS=Mus musculus OX=10090 GN=Lama2 PE=1 SV=2	50	100	5 of 16	55.5328	0	1.48666e-41	-4.11935	-0.111849	0.544779	-3.46272	1.66611e-11	0.628033	0.0295208	1.90071e-10	6.47951e-08	0.780247	0.20769	1.43732e-07	33.7048	12.47	27.5466	6.0991
P24452	Capg	>sp|P24452|CAPG_MOUSE Macrophage-capping protein OS=Mus musculus OX=10090 GN=Capg PE=1 SV=2	6	20	5 of 16	50.9318	0	4.25807e-31	1.95904	0.841984	1.51918	2.63624	2.19125e-08	0.000336553	5.62613e-07	3.96381e-10	7.74706e-06	0.0101281	0.000206631	2.49786e-07	12.7244	9.24894	26.1591	16.2757
Q07076	Anxa7	>sp|Q07076|ANXA7_MOUSE Annexin A7 OS=Mus musculus OX=10090 GN=Anxa7 PE=1 SV=2	14	42	0 of 16	55.7697	0	1.70985e-42	1.64178	0.284493	0.311738	1.66903	1.07279e-09	0.0337173	0.0217574	8.56248e-10	9.25445e-07	0.139957	0.177266	4.62496e-07	10.3236	11.1812	7.54577	6.56982
P97429	Anxa4	>sp|P97429|ANXA4_MOUSE Annexin A4 OS=Mus musculus OX=10090 GN=Anxa4 PE=1 SV=4	18	59	0 of 16	51.3777	0	7.52135e-35	1.5374	0.0487003	0.615797	2.1045	6.69008e-08	0.757983	0.00127672	1.01697e-09	1.36935e-05	0.868407	0.0312134	4.80645e-07	21.9854	12.1673	8.61653	6.19083
Q99KC8	Vwa5a	>sp|Q99KC8|VMA5A_MOUSE von Willebrand factor A domain-containing protein 5A OS=Mus musculus OX=10090 GN=Vwa5a PE=1 SV=2	15	46	0 of 16	53.2041	0	5.40234e-33	1.36536	0.114288	0.25501	1.50608	1.89834e-08	0.375668	0.0598949	5.13987e-09	7.74706e-06	0.594795	0.309091	2.15932e-06	12.6529	6.76006	10.6269	5.98239
P11276	Fn1	>sp|P11276|FINC_MOUSE Fibronectin OS=Mus musculus OX=10090 GN=Fn1 PE=1 SV=4	44	100	4 of 16	54.4637	0	4.15198e-45	2.98741	1.56545	1.28541	2.70737	1.51013e-09	5.5554e-06	4.78018e-05	5.72009e-09	9.78816e-07	0.000865304	0.00330584	2.16277e-06	22.7989	14.7338	31.0351	16.5283
Q9DCN2	Cyb5r3	>sp|Q9DCN2|NB5R3_MOUSE NADH-cytochrome b5 reductase 3 OS=Mus musculus OX=10090 GN=Cyb5r3 PE=1 SV=3	17	67	1 of 16	51.3272	0	2.66095e-41	1.39909	0.390977	0.648241	1.65635	6.24316e-08	0.0140901	0.000352494	6.76055e-09	1.34887e-05	0.0835144	0.0130561	2.32379e-06	11.282	8.64401	14.5932	12.0032
P08226	Apoe	>sp|P08226|APOE_MOUSE Apolipoprotein E OS=Mus musculus OX=10090 GN=Apoe PE=1 SV=2	6	19	0 of 16	52.6332	0	1.8197e-31	1.80244	0.112115	0.303234	1.99356	3.25076e-08	0.524682	0.0987422	8.58068e-09	1.05352e-05	0.708095	0.399571	2.54621e-06	18.6121	8.75185	20.8624	8.47612
P21981	Tgm2	>sp|P21981|TGM2_MOUSE Protein-glutamine gamma-glutamyltransferase 2 OS=Mus musculus OX=10090 GN=Tgm2 PE=1 SV=4	21	71	0 of 16	57.2623	0	1.48285e-38	1.11388	-0.239333	0.215527	1.56874	7.09648e-07	0.0982842	0.133192	8.75451e-09	6.51125e-05	0.266042	0.45374	2.54621e-06	10.6592	15.4362	9.15296	9.07812
P97927	Lama4	>sp|P97927|LAMA4_MOUSE Laminin subunit alpha-4 OS=Mus musculus OX=10090 GN=Lama4 PE=1 SV=2	35	100	0 of 16	55.7244	0	2.54418e-45	1.23584	-0.056157	0.27547	1.56747	2.15806e-07	0.687116	0.0625205	9.85597e-09	3.22796e-05	0.822656	0.314937	2.66182e-06	9.55508	18.1852	6.80131	8.26759
Q3TW96	Uap1l1	>sp|Q3TW96|UAP1L_MOUSE UDP-N-acetylhexosamine pyrophosphorylase-like protein 1 OS=Mus musculus OX=10090 GN=Uap1l1 PE=1 SV=1	9	27	6 of 16	47.6602	0	1.07826e-29	1.67463	0.299916	0.477366	1.85208	4.66468e-08	0.0883706	0.0110625	1.24175e-08	1.15853e-05	0.249045	0.121142	3.13004e-06	26.7601	11.1743	10.1917	6.82797
P97449	Anpep	>sp|P97449|AMPN_MOUSE Aminopeptidase N OS=Mus musculus OX=10090 GN=Anpep PE=1 SV=4	25	100	5 of 16	54.6687	0	1.90316e-36	2.37744	1.34585	1.7698	2.80139	1.4837e-07	0.000100082	5.31539e-06	1.76704e-08	2.62277e-05	0.00555154	0.000772367	4.17575e-06	13.4714	27.2094	39.0686	3.5259
Q99MQ4	Aspn	>sp|Q99MQ4|ASPN_MOUSE Asporin OS=Mus musculus OX=10090 GN=Aspn PE=1 SV=1	14	52	2 of 16	54.7278	0	1.47732e-40	3.1932	1.61569	1.17005	2.74756	2.88294e-09	1.40549e-05	0.00036077	2.14724e-08	1.60168e-06	0.0014447	0.0132329	4.77572e-06	33.5195	23.3912	22.8516	11.4808
Q8BMD8	Slc25a24	>sp|Q8BMD8|SCMC1_MOUSE Mitochondrial adenyl nucleotide antiporter SLC25A24 OS=Mus musculus OX=10090 GN=Slc25a24 PE=1 SV=1	11	34	2 of 16	51.3129	0	5.95158e-36	0.96207	0.316976	1.267	1.91209	8.39307e-05	0.097801	4.26428e-06	2.57409e-08	0.00123172	0.265001	0.000671268	5.40701e-06	16.0048	13.6821	13.6284	23.1783
P51910	Apod	>sp|P51910|APOD_MOUSE Apolipoprotein D OS=Mus musculus OX=10090 GN=Apod PE=1 SV=1	2	6	3 of 15	47.7847	0	9.66502e-19	2.42523	0.185927	0.448862	2.68816	4.31374e-08	0.421417	0.0856082	3.13077e-08	1.15853e-05	0.629318	0.37047	6.22342e-06	15.7512	24.226	23.6809	25.6955
Q8BH61	F13a1	>sp|Q8BH61|F13A_MOUSE Coagulation factor XIII A chain OS=Mus musculus OX=10090 GN=F13a1 PE=1 SV=3	14	42	1 of 16	52.2069	0	5.25187e-41	1.3729	0.105743	0.710615	1.97778	3.22674e-06	0.585573	0.00200418	3.45654e-08	0.00014939	0.746978	0.0396025	6.22342e-06	10.2685	14.06	28.544	10.3729
Q03734	Serpina3m	>sp|Q03734|SPA3M_MOUSE Serine protease inhibitor A3M OS=Mus musculus OX=10090 GN=Serpina3m PE=1 SV=2	4	11	5 of 16	48.3049	0	5.08022e-28	1.22371	0.133788	0.412256	1.50218	4.66653e-07	0.367743	0.0120205	3.42734e-08	5.22397e-05	0.588208	0.127208	6.22342e-06	11.8877	11.0794	17.1655	6.50254
Q9CQI6	Cotl1	>sp|Q9CQI6|COTL1_MOUSE Coactosin-like protein OS=Mus musculus OX=10090 GN=Cotl1 PE=1 SV=3	7	20	2 of 16	50.2027	0	5.6218e-29	2.4038	0.810223	0.802361	2.39594	5.56014e-08	0.00414872	0.0044357	5.80109e-08	1.27196e-05	0.0397179	0.0692483	9.96997e-06	8.71723	24.274	39.7729	14.8721
P45377	Akr1b8	>sp|P45377|ALD2_MOUSE Aldose reductase-related protein 2 OS=Mus musculus OX=10090 GN=Akr1b8 PE=1 SV=2	5	14	2 of 10	56.5896	0	1.80635e-45	0.707122	0.0946589	4.78834	5.4008	0.056432	0.653107	1.20268e-06	6.13188e-08	0.127078	0.799209	0.000324552	1.00803e-05	21.4742	NA	15.0771	NA
Q61233	Lcp1	>sp|Q61233|PLSL_MOUSE Plastin-2 OS=Mus musculus OX=10090 GN=Lcp1 PE=1 SV=4	13	37	8 of 16	54.5209	0	2.09139e-32	2.64379	0.753767	0.675205	2.56523	4.76637e-08	0.0111589	0.0204111	7.0434e-08	1.15853e-05	0.0730932	0.172137	1.10963e-05	21.6311	19.2902	36.0144	20.0923
Q62465	Vat1	>sp|Q62465|VAT1_MOUSE Synaptic vesicle membrane protein VAT-1 homolog OS=Mus musculus OX=10090 GN=Vat1 PE=1 SV=3	6	18	4 of 16	52.3564	0	1.53163e-45	1.9147	0.943262	1.15771	2.12915	2.83206e-07	0.000585899	8.65043e-05	7.34662e-08	3.94418e-05	0.0131524	0.00510645	1.1111e-05	18.8244	21.9554	29.0537	16.8897
Q9DBS1	Tmem43	>sp|Q9DBS1|TMM43_MOUSE Transmembrane protein 43 OS=Mus musculus OX=10090 GN=Tmem43 PE=1 SV=1	9	34	0 of 16	54.1198	0	6.57967e-41	1.18516	0.325185	0.630199	1.49017	1.55622e-06	0.0521744	0.000994324	9.05271e-08	9.38459e-05	0.183432	0.0260872	1.31647e-05	13.7764	5.01692	8.70948	19.7787
Q9EQK5	Mvp	>sp|Q9EQK5|MVP_MOUSE Major vault protein OS=Mus musculus OX=10090 GN=Mvp PE=1 SV=4	24	76	5 of 16	53.3706	0	2.24968e-37	1.86493	0.445488	0.499433	1.91887	1.37689e-07	0.0411566	0.0243458	9.5653e-08	2.54986e-05	0.15776	0.188481	1.3395e-05	23.8108	13.9724	19.4365	13.2174
Q8K0E8	Fgb	>sp|Q8K0E8|FIBB_MOUSE Fibrinogen beta chain OS=Mus musculus OX=10090 GN=Fgb PE=1 SV=1	16	62	0 of 16	56.8903	0	2.09753e-37	1.53507	-0.348763	0.115758	1.99959	2.67414e-06	0.115833	0.587469	1.03315e-07	0.00013333	0.293985	0.850002	1.34701e-05	22.7638	20.791	22.8142	16.1608
P42227	Stat3	>sp|P42227|STAT3_MOUSE Signal transducer and activator of transcription 3 OS=Mus musculus OX=10090 GN=Stat3 PE=1 SV=2	12	36	2 of 16	52.8732	0	1.03345e-46	1.37202	0.19405	0.566722	1.74469	1.99839e-06	0.303495	0.00724718	1.02534e-07	0.000109461	0.526165	0.0937666	1.34701e-05	12.0192	13.0586	18.6001	22.4249
P51885	Lum	>sp|P51885|LUM_MOUSE Lumican OS=Mus musculus OX=10090 GN=Lum PE=1 SV=2	9	36	0 of 16	47.5245	0	1.22301e-29	2.15746	-0.265053	-0.548384	1.87413	2.16362e-08	0.204539	0.0151886	1.341e-07	7.74706e-06	0.4144	0.147187	1.68428e-05	29.8363	8.52045	19.8386	7.89223
E9PV24	Fga	>sp|E9PV24|FIBA_MOUSE Fibrinogen alpha chain OS=Mus musculus OX=10090 GN=Fga PE=1 SV=1	21	67	0 of 16	53.6401	0	1.21439e-42	1.52556	-0.238006	0.0934983	1.85707	1.56852e-06	0.248988	0.644178	1.38092e-07	9.38459e-05	0.464444	0.880954	1.68428e-05	23.6586	14.2334	24.5758	9.19753
Q8VCM7	Fgg	>sp|Q8VCM7|FIBG_MOUSE Fibrinogen gamma chain OS=Mus musculus OX=10090 GN=Fgg PE=1 SV=1	14	51	0 of 16	59.2527	0	2.48833e-44	1.39243	-0.384758	0.131156	1.90835	6.58957e-06	0.0800681	0.531492	1.46109e-07	0.000249116	0.23601	0.815264	1.72637e-05	23.906	20.1751	21.7951	11.6029
Q9R1Q7	Plp2	>sp|Q9R1Q7|PLP2_MOUSE Proteolipid protein 2 OS=Mus musculus OX=10090 GN=Plp2 PE=1 SV=1	1	2	0 of 16	40.1026	0	8.34194e-21	1.87429	0.564753	0.737112	2.04665	4.70144e-07	0.0220275	0.00457202	1.56082e-07	5.22397e-05	0.110384	0.0699127	1.78832e-05	29.473	22.731	14.5299	16.3818
P17710	Hk1	>sp|P17710|HXK1_MOUSE Hexokinase-1 OS=Mus musculus OX=10090 GN=Hk1 PE=1 SV=3	19	61	1 of 16	52.573	0	8.66384e-29	1.19471	0.384516	0.579502	1.38969	1.11022e-06	0.022515	0.00165579	1.70711e-07	7.9956e-05	0.111659	0.0365822	1.89841e-05	13.5573	2.45944	15.4838	17.2428
P48036	Anxa5	>sp|P48036|ANXA5_MOUSE Annexin A5 OS=Mus musculus OX=10090 GN=Anxa5 PE=1 SV=1	16	66	0 of 16	52.4286	0	1.63254e-42	1.23422	0.771119	0.929689	1.39279	1.06825e-06	0.000180003	2.71665e-05	2.40396e-07	7.83852e-05	0.00717441	0.00250719	2.59696e-05	10.0713	6.27095	18.7558	17.884
Q91WP6	Serpina3n	>sp|Q91WP6|SPA3N_MOUSE Serine protease inhibitor A3N OS=Mus musculus OX=10090 GN=Serpina3n PE=1 SV=1	6	18	3 of 16	49.8721	0	9.13036e-31	2.19222	0.440358	0.597838	2.3497	5.91086e-07	0.115058	0.0384028	2.49548e-07	5.9849e-05	0.292616	0.244553	2.61358e-05	36.2569	20.2326	33.9862	19.757
Q61830	Mrc1	>sp|Q61830|MRC1_MOUSE Macrophage mannose receptor 1 OS=Mus musculus OX=10090 GN=Mrc1 PE=1 SV=2	17	46	7 of 16	48.8155	0	6.38674e-38	2.0207	0.424944	0.641741	2.2375	9.012e-07	0.111309	0.022081	2.55759e-07	7.15258e-05	0.28679	0.178252	2.61358e-05	9.55129	25.4856	27.3168	32.2024
Q9R0N0	Galk1	>sp|Q9R0N0|GALK1_MOUSE Galactokinase OS=Mus musculus OX=10090 GN=Galk1 PE=1 SV=2	5	13	0 of 16	48.2651	0	6.14141e-28	1.27217	0.434728	0.553031	1.39047	8.62401e-07	0.0147105	0.00320978	2.87655e-07	7.15258e-05	0.0865206	0.0573858	2.86217e-05	16.0552	8.74106	14.2589	15.4406
Q60823	Akt2	>sp|Q60823|AKT2_MOUSE RAC-beta serine/threonine-protein kinase OS=Mus musculus OX=10090 GN=Akt2 PE=1 SV=1	8	25	0 of 16	49.9218	0	4.43512e-29	0.927732	-0.256604	0.23756	1.4219	4.17626e-05	0.133327	0.16235	3.01034e-07	0.000849736	0.318918	0.504406	2.91849e-05	18.9942	9.38989	2.15799	20.6474
P28653	Bgn	>sp|P28653|PGS1_MOUSE Biglycan OS=Mus musculus OX=10090 GN=Bgn PE=1 SV=1	10	36	2 of 16	48.8121	0	6.85963e-29	2.03702	1.67426	2.34172	2.70447	9.27243e-06	7.51326e-05	1.84978e-06	3.1916e-07	0.000313569	0.00465822	0.000436779	2.98029e-05	41.5163	3.98057	30.6868	28.1352
Q9D8U8	Snx5	>sp|Q9D8U8|SNX5_MOUSE Sorting nexin-5 OS=Mus musculus OX=10090 GN=Snx5 PE=1 SV=1	5	13	1 of 16	47.2474	0	1.04717e-28	1.30264	0.61177	0.893694	1.58456	3.44811e-06	0.00422047	0.000188949	3.23174e-07	0.000154134	0.0400434	0.00860059	2.98029e-05	15.3304	5.17368	24.3928	16.0674
P50637	Tspo	>sp|P50637|TSPO_MOUSE Translocator protein OS=Mus musculus OX=10090 GN=Tspo PE=1 SV=1	4	21	7 of 16	45.6864	0	6.01116e-27	1.53506	0.573471	1.51266	2.47426	7.76071e-05	0.0619472	8.99295e-05	3.41316e-07	0.00116082	0.204363	0.00522698	3.07265e-05	15.0209	11.8537	29.8532	38.2169
Q8R2G4	Art3	>sp|Q8R2G4|NAR3_MOUSE Ecto-ADP-ribosyltransferase 3 OS=Mus musculus OX=10090 GN=Art3 PE=1 SV=2	8	26	0 of 16	49.5075	0	1.46529e-37	-1.5002	-0.283274	-0.350655	-1.56758	6.03627e-07	0.137248	0.0710518	3.5046e-07	5.9849e-05	0.324509	0.338078	3.08161e-05	25.0524	6.72618	19.8741	11.9679
Q8BL65	Ablim2	>sp|Q8BL65|ABLM2_MOUSE Actin-binding LIM protein 2 OS=Mus musculus OX=10090 GN=Ablim2 PE=1 SV=1	11	34	1 of 16	55.9359	0	2.4923e-42	0.796083	0.141072	0.667508	1.32252	0.000110619	0.369986	0.000566281	3.64911e-07	0.00150314	0.590587	0.0181306	3.13575e-05	22.2118	5.62719	5.57802	5.49375
P15379	Cd44	>sp|P15379|CD44_MOUSE CD44 antigen OS=Mus musculus OX=10090 GN=Cd44 PE=1 SV=3	1	3	1 of 15	55.8226	0	7.515e-35	2.47725	1.5479	1.57012	2.49947	1.96771e-07	3.76539e-05	7.04287e-05	4.43656e-07	3.06097e-05	0.00288385	0.00450982	3.7277e-05	24.8684	13.3088	31.5903	30.1707
P20152	Vim	>sp|P20152|VIME_MOUSE Vimentin OS=Mus musculus OX=10090 GN=Vim PE=1 SV=3	10	54	0 of 16	54.6271	0	2.18596e-46	1.88111	0.975377	1.50334	2.40907	8.59667e-06	0.00369296	9.30413e-05	4.59449e-07	0.000295863	0.0369865	0.00524642	3.77647e-05	22.2143	15.4891	45.3961	23.1023
P98078	Dab2	>sp|P98078|DAB2_MOUSE Disabled homolog 2 OS=Mus musculus OX=10090 GN=Dab2 PE=1 SV=2	5	14	7 of 15	49.2482	0	2.55276e-34	1.62587	0.988349	2.03105	2.66857	4.99425e-05	0.00345579	1.10758e-05	5.09679e-07	0.000956056	0.0349697	0.00139481	3.93418e-05	14.5738	19.9188	44.1343	11.6109
Q61704	Itih3	>sp|Q61704|ITIH3_MOUSE Inter-alpha-trypsin inhibitor heavy chain H3 OS=Mus musculus OX=10090 GN=Itih3 PE=1 SV=3	12	40	8 of 16	52.0044	0	1.16327e-34	2.18751	-0.123865	-0.0901303	2.22124	6.15572e-07	0.644832	0.736873	5.09851e-07	5.9849e-05	0.793545	0.919691	3.93418e-05	21.1198	44.2356	16.0643	7.89541
P48678	Lmna	>sp|P48678|LMNA_MOUSE Prelamin-A/C OS=Mus musculus OX=10090 GN=Lmna PE=1 SV=2	33	100	0 of 16	54.7656	0	1.49609e-45	1.35303	0.748909	0.735675	1.3398	4.46035e-07	0.000286878	0.000337619	5.03684e-07	5.22397e-05	0.00929114	0.0127553	3.93418e-05	21.3504	6.01906	10.3245	10.7752
O88322	Nid2	>sp|O88322|NID2_MOUSE Nidogen-2 OS=Mus musculus OX=10090 GN=Nid2 PE=1 SV=2	22	82	0 of 16	50.7243	0	4.34718e-35	0.98427	-0.239948	0.283608	1.50783	7.00696e-05	0.203209	0.136727	5.65349e-07	0.0010995	0.413189	0.459226	4.27517e-05	9.64307	26.9234	10.4302	17.5347
Q60634	Flot2	>sp|Q60634|FLOT2_MOUSE Flotillin-2 OS=Mus musculus OX=10090 GN=Flot2 PE=1 SV=2	11	33	0 of 16	51.25	0	9.49898e-35	1.10493	-0.153614	0.479368	1.73791	9.59324e-05	0.473262	0.0367424	6.00644e-07	0.00137668	0.667833	0.23851	4.45301e-05	28.1033	12.1171	17.8282	24.8596
Q9R069	Bcam	>sp|Q9R069|BCAM_MOUSE Basal cell adhesion molecule OS=Mus musculus OX=10090 GN=Bcam PE=1 SV=1	10	35	0 of 16	55.1774	0	3.97705e-52	1.17009	-0.358921	-0.0476216	1.48139	9.9827e-06	0.0629668	0.793268	6.23804e-07	0.000329006	0.206506	0.936176	4.53577e-05	21.6879	19.0174	11.5181	11.4042
Q8K449	Abca9	>sp|Q8K449|ABCA9_MOUSE ATP-binding cassette sub-family A member 9 OS=Mus musculus OX=10090 GN=Abca9 PE=1 SV=2	3	7	14 of 16	48.0818	0	7.45021e-30	1.37393	0.938208	1.2902	1.72591	9.41789e-06	0.000442067	1.88548e-05	6.44128e-07	0.000315743	0.0114904	0.00203524	4.59518e-05	12.6321	14.2261	33.128	20.5955
O89053	Coro1a	>sp|O89053|COR1A_MOUSE Coronin-1A OS=Mus musculus OX=10090 GN=Coro1a PE=1 SV=5	6	21	7 of 16	50.008	0	6.84079e-31	2.60075	0.520522	0.56327	2.64349	8.31816e-07	0.125829	0.0998376	6.81614e-07	7.15258e-05	0.308337	0.401262	4.76333e-05	7.80658	59.5723	37.8277	16.3815
Q9WVJ3	Cpq	>sp|Q9WVJ3|CBPQ_MOUSE Carboxypeptidase Q OS=Mus musculus OX=10090 GN=Cpq PE=1 SV=1	2	6	3 of 16	54.3785	0	2.19464e-32	0.880299	0.173935	1.047	1.75336	0.000919987	0.42722	0.00019734	6.92894e-07	0.00611595	0.63256	0.00887562	4.76333e-05	15.8159	11.5856	13.37	36.176
Q9ESB3	Hrg	>sp|Q9ESB3|HRG_MOUSE Histidine-rich glycoprotein OS=Mus musculus OX=10090 GN=Hrg PE=1 SV=2	10	30	3 of 16	51.4646	0	7.71256e-38	1.42285	0.174427	0.192777	1.4412	8.27563e-07	0.336066	0.289385	7.07702e-07	7.15258e-05	0.557161	0.646298	4.77825e-05	9.36436	22.319	17.1262	13.5889
P0DOV1	Mnda	>sp|P0DOV1|IFI5B_MOUSE Interferon-activable protein 205-B OS=Mus musculus OX=10090 GN=Mnda PE=1 SV=1	5	14	8 of 16	45.0299	0	2.89947e-26	2.81438	0.67691	0.44804	2.58551	3.52635e-07	0.0543094	0.18699	1.00021e-06	4.57132e-05	0.1857	0.535846	6.61202e-05	35.5645	28.9166	22.6177	39.0396
Q3TZZ7	Esyt2	>sp|Q3TZZ7|ESYT2_MOUSE Extended synaptotagmin-2 OS=Mus musculus OX=10090 GN=Esyt2 PE=1 SV=1	9	26	1 of 16	49.5863	0	3.93634e-29	0.965412	0.58309	0.814419	1.19674	1.23006e-05	0.00150829	7.46171e-05	1.01427e-06	0.000363668	0.022148	0.00461102	6.61202e-05	19.077	6.69293	7.26101	11.469
P07356	Anxa2	>sp|P07356|ANXA2_MOUSE Annexin A2 OS=Mus musculus OX=10090 GN=Anxa2 PE=1 SV=2	24	98	0 of 16	50.5419	0	1.44633e-32	1.27713	0.998629	1.03412	1.31262	1.56805e-06	2.56311e-05	1.75746e-05	1.12801e-06	9.38459e-05	0.00217642	0.00195285	7.22883e-05	19.4554	14.0312	15.199	9.7577
Q99JI1	Mustn1	>sp|Q99JI1|MSTN1_MOUSE Musculoskeletal embryonic nuclear protein 1 OS=Mus musculus OX=10090 GN=Mustn1 PE=1 SV=1	4	13	6 of 16	56.2031	0	1.14664e-54	2.28033	-0.194873	-0.0595382	2.41567	2.3083e-06	0.534255	0.848481	1.15968e-06	0.000116584	0.714211	0.958601	7.30793e-05	49.0948	25.8641	11.0658	8.91356
P10126	Eef1a1	>sp|P10126|EF1A1_MOUSE Elongation factor 1-alpha 1 OS=Mus musculus OX=10090 GN=Eef1a1 PE=1 SV=3	12	65	0 of 16	48.3951	0	3.76149e-31	1.30455	0.302425	0.615427	1.61755	1.44667e-05	0.162584	0.00928298	1.20758e-06	0.000410664	0.361031	0.11055	7.48502e-05	10.7198	15.6796	27.5344	25.2082
P59999	Arpc4	>sp|P59999|ARPC4_MOUSE Actin-related protein 2/3 complex subunit 4 OS=Mus musculus OX=10090 GN=Arpc4 PE=1 SV=3	7	29	0 of 16	56.1421	0	1.59656e-54	1.15329	0.561564	0.460761	1.05249	4.64423e-07	0.000905722	0.00407638	1.41583e-06	5.22397e-05	0.0163785	0.0678438	8.63426e-05	4.78092	6.91951	14.7479	13.0072
P26041	Msn	>sp|P26041|MOES_MOUSE Moesin OS=Mus musculus OX=10090 GN=Msn PE=1 SV=3	26	87	0 of 16	50.6757	0	1.59913e-32	1.33793	0.556691	0.456031	1.23727	5.5679e-07	0.00339964	0.0122036	1.44062e-06	5.85232e-05	0.034671	0.12821	8.64603e-05	14.8325	12.3056	18.4165	11.0444
O55026	Entpd2	>sp|O55026|ENTP2_MOUSE Ectonucleoside triphosphate diphosphohydrolase 2 OS=Mus musculus OX=10090 GN=Entpd2 PE=1 SV=2	8	23	5 of 16	48.7981	0	1.11115e-32	1.62478	0.531575	1.04476	2.13796	3.50473e-05	0.075665	0.00196512	1.58616e-06	0.000761446	0.228046	0.0396025	9.36143e-05	25.2248	22.1527	31.2592	25.8021
P50516	Atp6v1a	>sp|P50516|VATA_MOUSE V-type proton ATPase catalytic subunit A OS=Mus musculus OX=10090 GN=Atp6v1a PE=1 SV=2	13	41	0 of 16	59.2527	0	1.51681e-37	0.750271	-0.113557	0.027768	0.891597	1.17863e-05	0.343978	0.814327	1.60934e-06	0.000360593	0.564766	0.946295	9.36143e-05	5.56244	5.58647	13.6373	4.52813
Q3V038	Ttc9	>sp|Q3V038|TTC9A_MOUSE Tetratricopeptide repeat protein 9A OS=Mus musculus OX=10090 GN=Ttc9 PE=1 SV=1	1	3	2 of 12	54.3542	0	2.52027e-41	2.70838	-0.0681284	-0.22509	2.55142	9.29205e-07	0.764278	0.48774	1.65836e-06	7.22209e-05	0.871147	0.794223	9.5004e-05	19.6827	18.096	25.1205	20.1229
Q9WV32	Arpc1b	>sp|Q9WV32|ARC1B_MOUSE Actin-related protein 2/3 complex subunit 1B OS=Mus musculus OX=10090 GN=Arpc1b PE=1 SV=4	9	30	4 of 16	53.8043	0	4.34053e-32	1.91866	0.868967	0.713255	1.76295	7.19938e-07	0.00213095	0.00824494	1.99657e-06	6.51125e-05	0.0271123	0.102465	0.000112672	15.6654	20.2265	24.6062	31.61
Q61147	Cp	>sp|Q61147|CERU_MOUSE Ceruloplasmin OS=Mus musculus OX=10090 GN=Cp PE=1 SV=2	18	55	0 of 16	53.6627	0	1.54558e-48	1.25679	-0.128734	0.163538	1.54906	2.2041e-05	0.541577	0.439866	2.05844e-06	0.000545971	0.716339	0.768292	0.000114455	21.8663	16.5807	14.4168	26.3864
P29391	Ftl1	>sp|P29391|FRIL1_MOUSE Ferritin light chain 1 OS=Mus musculus OX=10090 GN=Ftl1 PE=1 SV=2	6	22	6 of 14	52.6613	0	6.00421e-36	3.42211	0.153162	0.989611	4.25856	2.0997e-05	0.757056	0.100899	2.15259e-06	0.000526821	0.868407	0.403382	0.000116271	58.2476	22.5277	57.8371	39.0981
Q5FW52	Mlip	>sp|Q5FW52|MLIP_MOUSE Muscular LMNA-interacting protein OS=Mus musculus OX=10090 GN=Mlip PE=1 SV=2	15	48	0 of 16	58.3663	0	8.08725e-41	0.775874	0.022118	0.375932	1.12969	0.000126085	0.885283	0.0250042	2.13173e-06	0.00160243	0.943267	0.190072	0.000116271	16.6649	3.46949	9.77193	18.3772
Q9ERD7	Tubb3	>sp|Q9ERD7|TBB3_MOUSE Tubulin beta-3 chain OS=Mus musculus OX=10090 GN=Tubb3 PE=1 SV=1	4	15	1 of 16	49.1596	0	5.12937e-30	1.48875	0.0292849	0.617967	2.07743	9.30001e-05	0.918206	0.0438417	2.44613e-06	0.00134453	0.958192	0.262474	0.000128456	13.5788	17.2307	26.1625	46.4766
Q60710	Samhd1	>sp|Q60710|SAMH1_MOUSE Deoxynucleoside triphosphate triphosphohydrolase SAMHD1 OS=Mus musculus OX=10090 GN=Samhd1 PE=1 SV=3	11	32	7 of 16	54.0422	0	8.38438e-39	1.29808	0.388992	0.53791	1.447	8.45578e-06	0.0649876	0.0148575	2.41721e-06	0.000295863	0.210616	0.14662	0.000128456	13.6412	20.2242	15.3581	24.0248
Q9JKF1	Iqgap1	>sp|Q9JKF1|IQGA1_MOUSE Ras GTPase-activating-like protein IQGAP1 OS=Mus musculus OX=10090 GN=Iqgap1 PE=1 SV=2	34	100	3 of 16	50.8817	0	7.59787e-36	1.51804	0.89052	0.916126	1.54365	3.31667e-06	0.000747865	0.000586863	2.72693e-06	0.000149983	0.0148207	0.0181735	0.00014124	8.74164	14.6215	32.667	15.87
Q61703	Itih2	>sp|Q61703|ITIH2_MOUSE Inter-alpha-trypsin inhibitor heavy chain H2 OS=Mus musculus OX=10090 GN=Itih2 PE=1 SV=1	5	15	2 of 16	51.1117	0	1.32096e-35	1.17875	0.173463	0.617749	1.62304	9.15802e-05	0.446181	0.0139959	2.81047e-06	0.00132894	0.648116	0.141381	0.0001436	11.3778	27.6475	14.8409	29.4092
P50427	Sts	>sp|P50427|STS_MOUSE Steryl-sulfatase OS=Mus musculus OX=10090 GN=Sts PE=1 SV=1	3	9	7 of 16	47.8136	0	3.37215e-32	1.89067	0.314634	1.43218	3.00822	0.000375168	0.457559	0.00349445	2.94724e-06	0.00337738	0.657551	0.0611206	0.000145733	28.0908	32.4103	23.0908	56.4743
P09470	Ace	>sp|P09470|ACE_MOUSE Angiotensin-converting enzyme OS=Mus musculus OX=10090 GN=Ace PE=1 SV=3	19	59	6 of 16	54.4994	0	3.43921e-49	2.03904	0.138587	-0.220002	1.68045	2.83973e-07	0.556847	0.355295	2.96785e-06	3.94418e-05	0.728367	0.699858	0.000145733	16.5815	28.4267	28.1784	18.421
P42208	Septin2	>sp|P42208|SEPT2_MOUSE Septin-2 OS=Mus musculus OX=10090 GN=Septin2 PE=1 SV=2	7	25	0 of 16	53.4362	0	1.13887e-39	1.2045	0.666486	0.731633	1.26965	5.3621e-06	0.00168165	0.000791376	2.91183e-06	0.000217221	0.0235864	0.0223121	0.000145733	11.0331	10.4516	29.0654	11.2801
Q8BVE3	Atp6v1h	>sp|Q8BVE3|VATH_MOUSE V-type proton ATPase subunit H OS=Mus musculus OX=10090 GN=Atp6v1h PE=1 SV=1	4	13	0 of 16	53.3589	0	5.42911e-32	0.849163	-0.0260652	0.251205	1.12643	7.28503e-05	0.869615	0.128672	3.32968e-06	0.00111982	0.933933	0.449375	0.000161404	6.18151	10.451	19.6468	15.4182
Q8C0E3	Trim47	>sp|Q8C0E3|TRI47_MOUSE E3 ubiquitin-protein ligase TRIM47 OS=Mus musculus OX=10090 GN=Trim47 PE=1 SV=2	3	9	5 of 15	53.4246	0	5.59106e-48	1.20711	0.635098	1.4216	1.99361	0.000257906	0.02263	0.000115797	3.45277e-06	0.00264642	0.111889	0.0059119	0.000165252	21.1316	13.3481	28.2246	33.7437
Q9Z1N7	Arid3b	>sp|Q9Z1N7|ARI3B_MOUSE AT-rich interactive domain-containing protein 3B OS=Mus musculus OX=10090 GN=Arid3b PE=1 SV=1	1	5	0 of 16	41.7648	0	6.22095e-10	3.07766	1.30029	0.786886	2.56426	3.93341e-07	0.00248293	0.0439424	3.54427e-06	4.93452e-05	0.0295517	0.262474	0.000167511	41.4289	44.9968	31.5242	15.4838
O08917	Flot1	>sp|O08917|FLOT1_MOUSE Flotillin-1 OS=Mus musculus OX=10090 GN=Flot1 PE=1 SV=1	9	32	1 of 16	54.745	0	4.46609e-51	1.2487	-0.222651	0.260304	1.73165	0.000122537	0.371961	0.298985	3.64909e-06	0.00157797	0.592287	0.654988	0.000170336	21.687	20.7194	20.3751	28.4879
A0A5F8MPH8	Tnxb	>tr|A0A5F8MPH8|A0A5F8MPH8_MOUSE Tenascin XB OS=Mus musculus OX=10090 GN=Tnxb PE=1 SV=1	45	100	0 of 16	54.9687	0	1.26407e-51	1.07887	0.529196	1.16515	1.71482	0.000467934	0.0447535	0.000232571	3.98156e-06	0.00387191	0.165918	0.00983785	0.000182863	33.7339	28.3314	9.00345	19.5696
P52875	Tmem165	>sp|P52875|TM165_MOUSE Putative divalent cation/proton antiporter TMEM165 OS=Mus musculus OX=10090 GN=Tmem165 PE=1 SV=2	3	9	11 of 16	45.271	0	1.38893e-30	1.06284	0.847691	1.1571	1.37225	6.51785e-05	0.000552694	2.68612e-05	4.01418e-06	0.00108404	0.0127836	0.00250719	0.000182863	21.1193	22.4238	16.5501	8.45705
P26645	Marcks	>sp|P26645|MARCS_MOUSE Myristoylated alanine-rich C-kinase substrate OS=Mus musculus OX=10090 GN=Marcks PE=1 SV=2	3	9	0 of 16	51.8619	0	2.2522e-34	1.51728	1.3226	1.28828	1.48296	3.21525e-06	1.52474e-05	2.0308e-05	4.19459e-06	0.00014939	0.00152709	0.00213121	0.000188806	23.7122	13.063	20.9335	20.0528
O88207	Col5a1	>sp|O88207|CO5A1_MOUSE Collagen alpha-1(V) chain OS=Mus musculus OX=10090 GN=Col5a1 PE=1 SV=2	6	21	1 of 16	47.4557	0	1.12281e-29	1.82923	0.90961	0.479091	1.39871	1.64861e-07	0.000369278	0.0290182	4.29529e-06	2.78759e-05	0.0105137	0.205301	0.000191064	26.0955	17.4999	5.28085	13.7238
P08121	Col3a1	>sp|P08121|CO3A1_MOUSE Collagen alpha-1(III) chain OS=Mus musculus OX=10090 GN=Col3a1 PE=1 SV=4	10	31	2 of 16	52.3702	0	8.89516e-38	2.14863	0.680217	0.512484	1.9809	1.75043e-06	0.0293328	0.0894326	4.54081e-06	0.000101183	0.130915	0.381299	0.000199637	37.4442	16.7517	24.5762	20.6821
Q3U7R1	Esyt1	>sp|Q3U7R1|ESYT1_MOUSE Extended synaptotagmin-1 OS=Mus musculus OX=10090 GN=Esyt1 PE=1 SV=2	15	49	0 of 16	54.954	0	1.01148e-47	0.859711	0.567908	0.817875	1.10968	7.61407e-05	0.00281538	0.000124933	4.80794e-06	0.00114329	0.0316003	0.00626393	0.000208952	15.6848	11.3043	17.4853	11.1016
Q62000	Ogn	>sp|Q62000|MIME_MOUSE Mimecan OS=Mus musculus OX=10090 GN=Ogn PE=1 SV=1	12	49	0 of 16	48.6614	0	5.89998e-30	2.01834	1.69778	1.47239	1.79295	1.21729e-06	9.1284e-06	4.27031e-05	4.91182e-06	8.16214e-05	0.00111423	0.00310163	0.000211041	39.0354	15.7166	23.3745	13.4347
Q3ULW8	Parp3	>sp|Q3ULW8|PARP3_MOUSE Protein mono-ADP-ribosyltransferase PARP3 OS=Mus musculus OX=10090 GN=Parp3 PE=2 SV=1	10	27	0 of 16	53.6296	0	5.44759e-33	1.1226	-0.0582724	0.146406	1.32727	3.19694e-05	0.763986	0.454354	5.02249e-06	0.000702423	0.871147	0.778488	0.000213371	23.9037	13.0764	15.2704	17.7564
Q01279	Egfr	>sp|Q01279|EGFR_MOUSE Epidermal growth factor receptor OS=Mus musculus OX=10090 GN=Egfr PE=1 SV=1	2	6	6 of 15	55.0457	0	1.21685e-34	1.2647	0.699667	1.16286	1.72789	6.33847e-05	0.00749937	0.000288055	5.4371e-06	0.00107707	0.0571541	0.0113517	0.000228418	25.0275	19.3363	25.0378	11.1334
Q9R118	Htra1	>sp|Q9R118|HTRA1_MOUSE Serine protease HTRA1 OS=Mus musculus OX=10090 GN=Htra1 PE=1 SV=2	3	9	7 of 15	45.507	0	1.20167e-26	2.6166	0.711667	1.00193	2.90686	3.83465e-05	0.102578	0.0391481	5.58382e-06	0.000804152	0.274244	0.246914	0.000232005	45.6109	44.2437	56.3083	15.8021
Q80X19	Col14a1	>sp|Q80X19|COEA1_MOUSE Collagen alpha-1(XIV) chain OS=Mus musculus OX=10090 GN=Col14a1 PE=1 SV=2	30	98	4 of 16	54.9666	0	2.05505e-42	2.08417	0.409004	1.34257	3.01773	0.000276831	0.367268	0.00819212	5.96177e-06	0.00280364	0.58793	0.102337	0.000240914	53.0636	27.8549	51.5707	44.9698
Q8BMK4	Ckap4	>sp|Q8BMK4|CKAP4_MOUSE Cytoskeleton-associated protein 4 OS=Mus musculus OX=10090 GN=Ckap4 PE=1 SV=2	22	65	2 of 16	54.7077	0	7.07369e-36	1.1652	1.23004	1.83891	1.77407	0.000431016	0.000263691	3.88312e-06	5.87015e-06	0.00367592	0.00887911	0.000637844	0.000240914	38.869	15.0396	36.3398	12.1215
P60824	Cirbp	>sp|P60824|CIRBP_MOUSE Cold-inducible RNA-binding protein OS=Mus musculus OX=10090 GN=Cirbp PE=1 SV=1	4	10	0 of 16	49.9937	0	5.46087e-31	1.45876	0.348316	0.503102	1.61354	1.844e-05	0.159699	0.0496165	5.98939e-06	0.000478087	0.357879	0.278543	0.000240914	31.7959	8.07772	32.1398	20.7719
O08677	Kng1	>sp|O08677|KNG1_MOUSE Kininogen-1 OS=Mus musculus OX=10090 GN=Kng1 PE=1 SV=1	10	37	0 of 16	55.9106	0	6.50308e-27	1.36632	-0.00857108	0.0788348	1.45373	1.23436e-05	0.968351	0.715779	6.14728e-06	0.000363668	0.983969	0.915131	0.000244662	33.5001	13.2376	15.8741	12.4714
Q9DCD0	Pgd	>sp|Q9DCD0|6PGD_MOUSE 6-phosphogluconate dehydrogenase, decarboxylating OS=Mus musculus OX=10090 GN=Pgd PE=1 SV=3	15	45	0 of 16	50.1265	0	6.11251e-38	1.0445	0.25603	0.147445	0.935913	1.79008e-06	0.0822295	0.30007	6.43069e-06	0.000101183	0.237433	0.655308	0.000253275	13.0398	7.49626	14.4931	8.9004
P61161	Actr2	>sp|P61161|ARP2_MOUSE Actin-related protein 2 OS=Mus musculus OX=10090 GN=Actr2 PE=1 SV=1	7	27	3 of 16	49.2556	0	1.51086e-32	1.30794	0.715848	0.516698	1.10879	9.47098e-07	0.000549646	0.00647673	6.61384e-06	7.22209e-05	0.0127836	0.0873895	0.000257803	10.6376	12.7999	25.2727	6.86715
Q9Z1T2	Thbs4	>sp|Q9Z1T2|TSP4_MOUSE Thrombospondin-4 OS=Mus musculus OX=10090 GN=Thbs4 PE=1 SV=1	14	56	7 of 16	52.3853	0	5.32091e-34	1.80619	2.99004	3.54236	2.3585	0.000121644	4.29936e-07	4.99417e-08	7.21827e-06	0.00157691	0.000152666	2.69542e-05	0.000272945	32.4692	40.6752	36.1638	37.2866
Q8C052	Map1s	>sp|Q8C052|MAP1S_MOUSE Microtubule-associated protein 1S OS=Mus musculus OX=10090 GN=Map1s PE=1 SV=2	3	9	1 of 16	45.9276	0	2.61116e-24	0.740879	0.329592	0.938492	1.34978	0.00218266	0.120541	0.000303771	7.21885e-06	0.011541	0.301355	0.0118314	0.000272945	15.4825	21.8995	25.8166	4.40178
Q00612	G6pdx	>sp|Q00612|G6PD1_MOUSE Glucose-6-phosphate 1-dehydrogenase X OS=Mus musculus OX=10090 GN=G6pdx PE=1 SV=3	9	29	3 of 16	50.398	0	4.59503e-30	1.14343	0.568768	0.700003	1.27467	2.38114e-05	0.00888838	0.002165	7.17173e-06	0.000571621	0.0631237	0.0417314	0.000272945	9.18935	18.8245	28.4726	6.534
P20060	Hexb	>sp|P20060|HEXB_MOUSE Beta-hexosaminidase subunit beta OS=Mus musculus OX=10090 GN=Hexb PE=1 SV=2	4	11	2 of 16	50.9423	0	1.92065e-29	1.36572	1.00808	1.32616	1.68379	7.26138e-05	0.00115767	9.74853e-05	7.68897e-06	0.00111982	0.018939	0.00541617	0.00028502	26.2104	6.09358	25.5693	37.4146
Q5FWK3	Arhgap1	>sp|Q5FWK3|RHG01_MOUSE Rho GTPase-activating protein 1 OS=Mus musculus OX=10090 GN=Arhgap1 PE=1 SV=1	5	16	2 of 16	50.9875	0	3.50119e-40	1.23275	0.560797	0.698096	1.37005	2.44517e-05	0.0151247	0.0038761	7.63439e-06	0.000579833	0.0872629	0.0653745	0.00028502	15.6152	21.5864	18.7119	24.7265
P23492	Pnp	>sp|P23492|PNPH_MOUSE Purine nucleoside phosphorylase OS=Mus musculus OX=10090 GN=Pnp PE=1 SV=2	10	33	0 of 16	53.1572	0	1.2139e-41	1.04833	0.668945	0.688696	1.06808	9.63621e-06	0.000807797	0.000630956	7.81171e-06	0.000320301	0.0153448	0.0192238	0.000286758	8.67427	8.24516	25.7254	7.49278
Q8R1F1	Niban2	>sp|Q8R1F1|NIBA2_MOUSE Protein Niban 2 OS=Mus musculus OX=10090 GN=Niban2 PE=1 SV=2	8	23	7 of 15	47.1411	0	4.903e-28	1.58139	0.49873	1.00573	2.08838	6.50884e-05	0.0970705	0.00513193	8.11564e-06	0.00108404	0.263812	0.0740178	0.00029505	12.6525	25.0075	45.916	30.7811
P40124	Cap1	>sp|P40124|CAP1_MOUSE Adenylyl cyclase-associated protein 1 OS=Mus musculus OX=10090 GN=Cap1 PE=1 SV=4	13	48	2 of 16	53.7726	0	3.11329e-38	1.37834	0.727981	0.857648	1.508	2.30781e-05	0.00597965	0.0018717	8.57579e-06	0.000560942	0.0504898	0.0390679	0.00030881	12.9543	11.2616	37.7267	22.7511
Q64314	Cd34	>sp|Q64314|CD34_MOUSE Hematopoietic progenitor cell antigen CD34 OS=Mus musculus OX=10090 GN=Cd34 PE=1 SV=1	6	18	8 of 16	53.7002	0	1.32819e-42	1.09342	0.584422	1.37605	1.88505	0.00167593	0.0586621	0.000234358	9.10952e-06	0.00950101	0.196345	0.00983785	0.000315992	24.8008	31.2207	32.8759	21.5304
Q9WV80	Snx1	>sp|Q9WV80|SNX1_MOUSE Sorting nexin-1 OS=Mus musculus OX=10090 GN=Snx1 PE=1 SV=1	5	15	2 of 16	52.1818	0	8.62115e-44	1.46414	0.827682	1.18039	1.81684	8.91394e-05	0.0088534	0.000658472	8.99661e-06	0.00129836	0.0629898	0.0195882	0.000315992	21.5899	16.2384	35.1551	38.2137
Q3U308	Ctu2	>sp|Q3U308|CTU2_MOUSE Cytoplasmic tRNA 2-thiolation protein 2 OS=Mus musculus OX=10090 GN=Ctu2 PE=1 SV=1	1	3	0 of 15	52.3927	0	9.639e-25	0.502238	-0.418697	0.237898	1.15883	0.0160945	0.0386412	0.182695	9.02706e-06	0.0505314	0.151404	0.531101	0.000315992	20.4525	8.82366	5.03934	20.9983
Q8BVL3	Snx17	>sp|Q8BVL3|SNX17_MOUSE Sorting nexin-17 OS=Mus musculus OX=10090 GN=Snx17 PE=1 SV=2	4	12	5 of 16	52.4489	0	5.10714e-27	0.825317	0.619124	0.710658	0.916851	2.8442e-05	0.000470691	0.000130832	8.9955e-06	0.00063937	0.0117948	0.00633697	0.000315992	15.2944	3.68624	12.2607	11.5089
A6H584	Col6a5	>sp|A6H584|CO6A5_MOUSE Collagen alpha-5(VI) chain OS=Mus musculus OX=10090 GN=Col6a5 PE=1 SV=4	9	26	8 of 16	49.5161	0	2.4468e-19	0.519735	-0.887877	-0.000831241	1.40678	0.0279412	0.0008612	0.996941	9.28447e-06	0.0762014	0.0159424	0.999085	0.000319133	29.5813	20.745	11.1543	18.6856
O89017	Lgmn	>sp|O89017|LGMN_MOUSE Legumain OS=Mus musculus OX=10090 GN=Lgmn PE=1 SV=1	4	11	4 of 14	48.8574	0	1.38701e-31	2.10903	0.276768	0.896429	2.72869	1.6923e-05	0.396902	0.0377578	9.67468e-06	0.000453926	0.612388	0.242574	0.000329549	33.448	37.025	33.5943	11.7751
Q8CD10	Micu2	>sp|Q8CD10|MICU2_MOUSE Calcium uptake protein 2, mitochondrial OS=Mus musculus OX=10090 GN=Micu2 PE=1 SV=2	8	23	3 of 16	49.9406	0	2.78337e-40	1.10447	0.249958	0.721788	1.5763	0.000377309	0.316522	0.00923584	1.03004e-05	0.00338881	0.539213	0.11055	0.000344655	14.3334	24.1612	8.06451	38.6778
Q9CWK8	Snx2	>sp|Q9CWK8|SNX2_MOUSE Sorting nexin-2 OS=Mus musculus OX=10090 GN=Snx2 PE=1 SV=2	9	28	2 of 16	58.6138	0	1.74388e-60	1.15918	0.485175	0.400623	1.07463	4.32318e-06	0.0100129	0.0278855	1.02239e-05	0.000188908	0.0679459	0.203068	0.000344655	13.3442	7.52916	24.5443	11.7393
Q8K354	Cbr3	>sp|Q8K354|CBR3_MOUSE Carbonyl reductase [NADPH] 3 OS=Mus musculus OX=10090 GN=Cbr3 PE=1 SV=1	5	15	3 of 16	48.4961	0	2.58979e-31	1.29653	0.468554	0.798638	1.62661	0.000119854	0.0814126	0.00622966	1.11207e-05	0.00157365	0.237049	0.0855842	0.000368837	22.4359	25.9251	25.6348	18.3277
Q99K51	Pls3	>sp|Q99K51|PLST_MOUSE Plastin-3 OS=Mus musculus OX=10090 GN=Pls3 PE=1 SV=3	18	57	0 of 16	50.932	0	1.95802e-33	1.33693	1.24716	1.00851	1.09828	1.14385e-06	2.61886e-06	2.84158e-05	1.12266e-05	8.01693e-05	0.000511463	0.00255607	0.000369112	17.2699	7.90147	20.7966	11.4496
E9Q616	Ahnak	>tr|E9Q616|E9Q616_MOUSE AHNAK nucleoprotein (desmoyokin) OS=Mus musculus OX=10090 GN=Ahnak PE=1 SV=1	52	100	0 of 16	57.0519	0	2.08288e-49	0.92732	0.79417	1.16477	1.29792	0.000356564	0.00133191	3.83909e-05	1.19336e-05	0.00330815	0.0210004	0.00296001	0.000388973	26.8457	19.1696	13.733	13.9488
Q9QXC1	Fetub	>sp|Q9QXC1|FETUB_MOUSE Fetuin-B OS=Mus musculus OX=10090 GN=Fetub PE=1 SV=1	6	19	1 of 16	52.8575	0	1.5377e-31	0.985337	0.133798	0.169354	1.02089	1.78513e-05	0.411779	0.302192	1.20901e-05	0.000472271	0.624026	0.657627	0.000390706	20.3309	6.40645	8.46693	15.2963
Q91ZX7	Lrp1	>sp|Q91ZX7|LRP1_MOUSE Prolow-density lipoprotein receptor-related protein 1 OS=Mus musculus OX=10090 GN=Lrp1 PE=1 SV=1	36	100	6 of 16	53.1595	0	2.1792e-47	1.65027	1.54947	0.931526	1.03233	4.0823e-08	9.2226e-08	3.70174e-05	1.22038e-05	1.15853e-05	7.80143e-05	0.00294102	0.000391039	20.8778	6.24623	17.5419	7.80773
P52760	Rida	>sp|P52760|RIDA_MOUSE 2-iminobutanoate/2-iminopropanoate deaminase OS=Mus musculus OX=10090 GN=Rida PE=1 SV=3	1	3	1 of 15	38.1875	0	3.02912e-15	1.68675	0.705184	0.86414	1.84571	1.43098e-05	0.0162673	0.00790177	1.24655e-05	0.000409196	0.0916246	0.0995096	0.000396069	10.8558	35.21	26.1054	25.6344
P17225	Ptbp1	>sp|P17225|PTBP1_MOUSE Polypyrimidine tract-binding protein 1 OS=Mus musculus OX=10090 GN=Ptbp1 PE=1 SV=3	12	41	0 of 16	51.9289	0	1.65333e-34	1.33759	1.02639	0.975956	1.28716	8.2228e-06	0.000133517	0.000216146	1.26316e-05	0.000293738	0.00636204	0.00927956	0.000398	19.6266	11.3496	21.5608	26.3197
P0DOV2	Ifi204	>sp|P0DOV2|IFI4_MOUSE Interferon-activable protein 204 OS=Mus musculus OX=10090 GN=Ifi204 PE=1 SV=1	4	9	11 of 16	45.8897	0	4.53392e-19	2.42324	0.271513	0.673987	2.82571	6.68365e-05	0.547988	0.148095	1.30801e-05	0.00108404	0.721891	0.478208	0.000408725	33.8398	37.71	31.4907	74.2527
Q9Z1Q5	Clic1	>sp|Q9Z1Q5|CLIC1_MOUSE Chloride intracellular channel protein 1 OS=Mus musculus OX=10090 GN=Clic1 PE=1 SV=3	11	32	2 of 16	50.158	0	8.46295e-32	1.19797	0.519216	0.805435	1.48419	0.000129212	0.0420648	0.00363431	1.39186e-05	0.00163151	0.160142	0.0618488	0.000430918	28.1088	9.84435	22.2982	29.5236
Q9EQ06	Hsd17b11	>sp|Q9EQ06|DHB11_MOUSE Estradiol 17-beta-dehydrogenase 11 OS=Mus musculus OX=10090 GN=Hsd17b11 PE=1 SV=1	6	16	0 of 16	50.3204	0	6.09967e-22	1.0495	0.448179	0.581655	1.18297	5.07268e-05	0.0296603	0.0070905	1.41322e-05	0.000956056	0.131502	0.0923721	0.000430918	23.2326	12.4045	17.6601	9.54955
P61028	Rab8b	>sp|P61028|RAB8B_MOUSE Ras-related protein Rab-8B OS=Mus musculus OX=10090 GN=Rab8b PE=1 SV=1	2	6	1 of 16	45.4991	0	1.0667e-25	1.10422	0.376448	0.27884	1.00661	4.94987e-06	0.0314116	0.0989051	1.40341e-05	0.000206898	0.135311	0.39964	0.000430918	16.3373	9.30489	20.3901	7.8004
Q9D1A2	Cndp2	>sp|Q9D1A2|CNDP2_MOUSE Cytosolic non-specific dipeptidase OS=Mus musculus OX=10090 GN=Cndp2 PE=1 SV=1	13	41	0 of 16	49.2482	0	1.73092e-38	0.712625	-0.0107499	0.167304	0.890679	0.000149961	0.940205	0.253823	1.49617e-05	0.00179446	0.970518	0.609814	0.000450547	8.88112	5.40882	17.8575	10.6376
Q60949	Tbc1d1	>sp|Q60949|TBCD1_MOUSE TBC1 domain family member 1 OS=Mus musculus OX=10090 GN=Tbc1d1 PE=1 SV=3	4	11	1 of 16	51.729	0	9.40626e-30	-1.46866	0.513254	0.281957	-1.69995	7.03974e-05	0.0760688	0.311424	1.50143e-05	0.0010995	0.229086	0.664519	0.000450547	23.9318	33.021	28.1594	26.9204
Q9CPW4	Arpc5	>sp|Q9CPW4|ARPC5_MOUSE Actin-related protein 2/3 complex subunit 5 OS=Mus musculus OX=10090 GN=Arpc5 PE=1 SV=3	4	11	0 of 16	49.7545	0	3.73374e-31	1.42703	0.646717	0.513226	1.29354	5.23617e-06	0.00679242	0.0249334	1.57609e-05	0.000214352	0.0539252	0.189916	0.000467838	13.1602	9.8001	31.0144	18.2308
Q8BX80	Engase	>sp|Q8BX80|ENASE_MOUSE Cytosolic endo-beta-N-acetylglucosaminidase OS=Mus musculus OX=10090 GN=Engase PE=1 SV=1	4	12	3 of 16	50.2343	0	3.88577e-34	0.604108	-0.0812973	0.605408	1.29081	0.0102306	0.697699	0.0101007	1.58379e-05	0.0358763	0.828081	0.11532	0.000467838	21.0613	24.377	17.6847	11.7474
P13020	Gsn	>sp|P13020|GELS_MOUSE Gelsolin OS=Mus musculus OX=10090 GN=Gsn PE=1 SV=3	24	86	0 of 16	55.9419	0	1.19774e-39	0.870795	0.154221	0.651696	1.36827	0.00122845	0.490975	0.00940812	1.64646e-05	0.00748818	0.681019	0.111423	0.00048089	27.1584	13.4412	23.8466	9.10799
Q9D8Y0	Efhd2	>sp|Q9D8Y0|EFHD2_MOUSE EF-hand domain-containing protein D2 OS=Mus musculus OX=10090 GN=Efhd2 PE=1 SV=1	3	9	3 of 16	48.5508	0	4.05128e-22	1.70772	0.324826	-0.269005	1.11389	1.00982e-07	0.0882668	0.151737	1.66613e-05	1.96359e-05	0.249045	0.484585	0.00048089	13.1756	17.4006	20.4712	15.4245
Q91YI0	Asl	>sp|Q91YI0|ARLY_MOUSE Argininosuccinate lyase OS=Mus musculus OX=10090 GN=Asl PE=1 SV=1	12	34	1 of 16	47.1074	0	2.23133e-34	1.15079	-0.0222015	-0.187984	0.98501	2.85118e-06	0.889685	0.251018	1.66369e-05	0.000140358	0.945351	0.608405	0.00048089	20.7511	12.2863	3.07202	8.61155
O08734	Bak1	>sp|O08734|BAK_MOUSE Bcl-2 homologous antagonist/killer OS=Mus musculus OX=10090 GN=Bak1 PE=1 SV=3	3	9	2 of 16	43.4319	0	7.82688e-23	0.654777	0.521082	0.937099	1.07079	0.0017164	0.00837803	6.89667e-05	1.69109e-05	0.00966002	0.0609921	0.00449235	0.000484394	3.3479	22.7061	12.0062	18.8523
Q9EPM5	Sync	>sp|Q9EPM5|SYNCI_MOUSE Syncoilin OS=Mus musculus OX=10090 GN=Sync PE=1 SV=1	7	19	0 of 16	59.1872	0	1.65985e-30	1.39497	0.15283	0.107358	1.3495	1.18683e-05	0.490412	0.626619	1.70933e-05	0.000360593	0.680964	0.871958	0.000485939	24.2432	7.87959	18.2491	26.7444
P40142	Tkt	>sp|P40142|TKT_MOUSE Transketolase OS=Mus musculus OX=10090 GN=Tkt PE=1 SV=1	17	55	0 of 16	53.2438	0	1.97766e-35	1.27239	0.618946	0.614412	1.26786	1.65717e-05	0.00830273	0.0086863	1.72307e-05	0.000453855	0.0609921	0.106048	0.000486188	21.3579	3.4085	31.772	15.5107
P24369	Ppib	>sp|P24369|PPIB_MOUSE Peptidyl-prolyl cis-trans isomerase B OS=Mus musculus OX=10090 GN=Ppib PE=1 SV=2	9	44	0 of 16	50.1654	0	4.99366e-34	0.847381	0.418978	0.71752	1.14592	0.000360176	0.0381732	0.0014701	1.76376e-05	0.00330815	0.150915	0.0342842	0.000493983	18.0701	10.2249	19.0628	19.4444
Q9WUU7	Ctsz	>sp|Q9WUU7|CATZ_MOUSE Cathepsin Z OS=Mus musculus OX=10090 GN=Ctsz PE=1 SV=1	4	12	6 of 16	56.7262	0	1.19516e-45	1.35038	0.89278	1.0741	1.5317	6.75288e-05	0.0025655	0.000583244	1.79167e-05	0.00108404	0.029824	0.0181735	0.00049811	31.9076	15.6957	23.92	16.9673
Q7TMB8	Cyfip1	>sp|Q7TMB8|CYFP1_MOUSE Cytoplasmic FMR1-interacting protein 1 OS=Mus musculus OX=10090 GN=Cyfip1 PE=1 SV=1	15	47	2 of 16	53.8736	0	2.77894e-38	1.18027	0.656439	0.675602	1.19943	2.1791e-05	0.00407773	0.00333276	1.83009e-05	0.000543237	0.0392306	0.0585636	0.000505077	23.2356	11.3581	25.1042	8.00519
Q01149	Col1a2	>sp|Q01149|CO1A2_MOUSE Collagen alpha-2(I) chain OS=Mus musculus OX=10090 GN=Col1a2 PE=1 SV=2	24	100	2 of 16	52.8881	0	1.27498e-42	1.68778	1.70851	2.13212	2.11139	0.000190022	0.000169161	1.74545e-05	1.9412e-05	0.00216714	0.00688273	0.00195285	0.000531861	49.5769	42.4787	29.21	15.9888
Q9JHH6	Cpb2	>sp|Q9JHH6|CBPB2_MOUSE Carboxypeptidase B2 OS=Mus musculus OX=10090 GN=Cpb2 PE=1 SV=1	2	6	0 of 16	45.2175	0	2.49442e-18	1.14043	0.0259355	0.570352	1.68485	0.000869677	0.925894	0.0553547	2.03378e-05	0.00588204	0.96364	0.292899	0.000551172	38.7437	25.3461	23.8312	20.9574
O54833	Csnk2a2	>sp|O54833|CSK22_MOUSE Casein kinase II subunit alpha' OS=Mus musculus OX=10090 GN=Csnk2a2 PE=1 SV=1	3	9	2 of 16	49.4234	0	3.38708e-39	1.01774	0.515689	0.461081	0.963134	1.11392e-05	0.00506768	0.0102685	2.04084e-05	0.000355084	0.0449006	0.116613	0.000551172	17.2273	10.9898	12.0644	14.7133
P61793	Lpar1	>sp|P61793|LPAR1_MOUSE Lysophosphatidic acid receptor 1 OS=Mus musculus OX=10090 GN=Lpar1 PE=1 SV=1	3	9	6 of 15	50.5987	0	2.16878e-36	1.51787	1.61594	1.87985	1.78178	4.96017e-05	2.62676e-05	1.20567e-05	2.12137e-05	0.000956056	0.002183	0.00146936	0.000568182	13.2948	9.62574	49.5975	18.3836
Q3UMR5	Mcu	>sp|Q3UMR5|MCU_MOUSE Calcium uniporter protein, mitochondrial OS=Mus musculus OX=10090 GN=Mcu PE=1 SV=2	7	24	0 of 16	55.4208	0	1.37944e-33	0.708481	-0.046357	0.457037	1.21188	0.00282401	0.818144	0.0359801	2.13388e-05	0.0139906	0.903498	0.237056	0.000568182	28.0472	17.0518	18.9154	11.5496
Q9CX80	Cygb	>sp|Q9CX80|CYGB_MOUSE Cytoglobin OS=Mus musculus OX=10090 GN=Cygb PE=1 SV=1	9	28	5 of 15	45.8087	0	4.58122e-29	1.66871	0.944655	0.868205	1.59226	6.08831e-06	0.00133336	0.004301	2.28675e-05	0.000236774	0.0210004	0.0692483	0.000591191	28.1782	12.3428	26.1624	18.4332
P55772	Entpd1	>sp|P55772|ENTP1_MOUSE Ectonucleoside triphosphate diphosphohydrolase 1 OS=Mus musculus OX=10090 GN=Entpd1 PE=1 SV=1	6	21	3 of 16	51.7263	0	1.0916e-29	1.61332	0.591553	0.546454	1.56822	1.70176e-05	0.0371617	0.0517847	2.3141e-05	0.000453926	0.148876	0.28397	0.000591191	22.3558	26.3444	23.7979	31.7101
Q04857	Col6a1	>sp|Q04857|CO6A1_MOUSE Collagen alpha-1(VI) chain OS=Mus musculus OX=10090 GN=Col6a1 PE=1 SV=1	29	100	0 of 16	51.2346	0	5.20191e-38	1.33937	0.858627	1.08568	1.56642	0.000115788	0.00467193	0.000786798	2.308e-05	0.00154336	0.042837	0.0223121	0.000591191	29.1524	33.5312	21.3147	8.37536
Q62318	Trim28	>sp|Q62318|TIF1B_MOUSE Transcription intermediary factor 1-beta OS=Mus musculus OX=10090 GN=Trim28 PE=1 SV=3	10	29	0 of 16	51.3302	0	9.92679e-31	0.881178	0.45119	0.69869	1.12868	0.000274919	0.0284587	0.00194476	2.3042e-05	0.00279154	0.128956	0.0395017	0.000591191	21.683	15.8072	18.6994	15.4514
Q9EQP2	Ehd4	>sp|Q9EQP2|EHD4_MOUSE EH domain-containing protein 4 OS=Mus musculus OX=10090 GN=Ehd4 PE=1 SV=1	17	60	0 of 16	59.2527	0	1.25319e-39	0.692018	-0.129732	0.118686	0.940437	0.000459124	0.414227	0.454243	2.24484e-05	0.00386279	0.625531	0.778488	0.000591191	11.3721	16.6944	6.84684	16.7673
P17427	Ap2a2	>sp|P17427|AP2A2_MOUSE AP-2 complex subunit alpha-2 OS=Mus musculus OX=10090 GN=Ap2a2 PE=1 SV=2	16	51	0 of 16	51.0943	0	2.59641e-36	0.797782	0.376471	0.507821	0.929132	0.000110928	0.0266781	0.00475887	2.30348e-05	0.00150314	0.123242	0.0713453	0.000591191	13.5595	5.30781	20.6832	11.1083
O08583	Alyref	>sp|O08583|THOC4_MOUSE THO complex subunit 4 OS=Mus musculus OX=10090 GN=Alyref PE=1 SV=3	6	25	1 of 16	51.773	0	2.10495e-29	0.642765	0.237898	0.7561	1.16097	0.00445631	0.233987	0.0013425	2.38451e-05	0.0195164	0.448954	0.0321009	0.00060509	9.35407	16.9735	11.7901	30.6598
P28665	Mug1	>sp|P28665|MUG1_MOUSE Murinoglobulin-1 OS=Mus musculus OX=10090 GN=Mug1 PE=1 SV=3	38	100	0 of 16	55.0335	0	1.51122e-42	0.836402	-0.178551	0.160822	1.17578	0.000656345	0.373279	0.42139	2.42634e-05	0.00483433	0.593166	0.753436	0.0006116	17.6833	24.6897	10.9383	18.2962
P61620	Sec61a1	>sp|P61620|S61A1_MOUSE Protein transport protein Sec61 subunit alpha isoform 1 OS=Mus musculus OX=10090 GN=Sec61a1 PE=1 SV=2	6	25	0 of 16	51.7316	0	1.9673e-30	1.04808	0.872904	1.20723	1.3824	0.000386014	0.00177572	0.000101587	2.51034e-05	0.00343526	0.0241671	0.00541919	0.000628581	9.48794	18.6675	29.6249	28.6259
P11352	Gpx1	>sp|P11352|GPX1_MOUSE Glutathione peroxidase 1 OS=Mus musculus OX=10090 GN=Gpx1 PE=1 SV=2	6	18	6 of 16	51.8053	0	6.87096e-35	1.21593	0.410281	0.463149	1.26879	3.97327e-05	0.070798	0.044339	2.53161e-05	0.000822945	0.220024	0.263385	0.000629739	23.2254	27.1657	19.5392	7.64591
Q9R0P5	Dstn	>sp|Q9R0P5|DEST_MOUSE Destrin OS=Mus musculus OX=10090 GN=Dstn PE=1 SV=3	6	16	3 of 16	53.3347	0	2.60386e-27	0.899603	0.354441	0.854779	1.39994	0.00158434	0.149247	0.00234003	2.58739e-05	0.00912614	0.343523	0.0435499	0.000639407	22.0937	20.0808	27.5948	23.5139
Q61702	Itih1	>sp|Q61702|ITIH1_MOUSE Inter-alpha-trypsin inhibitor heavy chain H1 OS=Mus musculus OX=10090 GN=Itih1 PE=1 SV=2	7	20	5 of 15	47.5302	0	8.61264e-30	1.32786	0.505721	0.710154	1.53229	5.36454e-05	0.0460598	0.0130333	2.74723e-05	0.000970358	0.169566	0.134169	0.000673023	31.0712	20.7095	8.33715	3.13124
Q9EQU5	Set	>sp|Q9EQU5|SET_MOUSE Protein SET OS=Mus musculus OX=10090 GN=Set PE=1 SV=1	5	14	0 of 16	56.3076	0	1.15638e-43	1.06573	0.565075	0.428798	0.929449	6.08779e-06	0.0025258	0.0148973	2.75902e-05	0.000236774	0.0295517	0.14662	0.000673023	12.2995	7.43406	20.6319	13.8248
Q9Z0M5	Lipa	>sp|Q9Z0M5|LICH_MOUSE Lysosomal acid lipase/cholesteryl ester hydrolase OS=Mus musculus OX=10090 GN=Lipa PE=1 SV=2	4	12	7 of 13	50.4809	0	1.89663e-28	3.16709	0.245003	0.417105	3.3392	1.4189e-05	0.564226	0.449472	2.83977e-05	0.000408749	0.73106	0.775969	0.00068828	29.5151	21.4378	37.8841	85.4542
Q9JII6	Akr1a1	>sp|Q9JII6|AK1A1_MOUSE Aldo-keto reductase family 1 member A1 OS=Mus musculus OX=10090 GN=Akr1a1 PE=1 SV=3	7	25	0 of 16	51.8286	0	1.56236e-34	1.03421	0.508323	0.545981	1.07187	4.31397e-05	0.0132555	0.00870825	2.96078e-05	0.000864795	0.0811536	0.106048	0.000713039	24.4048	10.5357	12.8102	19.1599
Q8BSY0	Asph	>sp|Q8BSY0|ASPH_MOUSE Aspartyl/asparaginyl beta-hydroxylase OS=Mus musculus OX=10090 GN=Asph PE=1 SV=1	8	23	1 of 16	52.1824	0	5.39058e-36	1.05667	0.784084	0.859693	1.13228	6.30849e-05	0.00099055	0.000451331	3.07358e-05	0.00107707	0.0172659	0.0157882	0.00073552	22.5973	4.1411	26.9658	13.4698
Q9R045	Angptl2	>sp|Q9R045|ANGL2_MOUSE Angiopoietin-related protein 2 OS=Mus musculus OX=10090 GN=Angptl2 PE=2 SV=2	2	5	3 of 15	59.2167	0	1.01313e-24	1.1801	1.01173	1.79792	1.96629	0.00156008	0.00468625	7.76458e-05	3.17652e-05	0.00901507	0.0428676	0.00465629	0.000755374	41.1836	17.5093	36.4136	26.8986
P07091	S100a4	>sp|P07091|S10A4_MOUSE Protein S100-A4 OS=Mus musculus OX=10090 GN=S100a4 PE=1 SV=1	2	6	2 of 13	47.2315	0	2.04962e-26	1.84265	0.342887	2.32266	3.82242	0.000352204	0.374145	0.00198693	3.22351e-05	0.0032926	0.593367	0.0396025	0.000757024	51.5956	40.2232	24.0871	NA
Q9WTI7	Myo1c	>sp|Q9WTI7|MYO1C_MOUSE Unconventional myosin-Ic OS=Mus musculus OX=10090 GN=Myo1c PE=1 SV=2	31	100	0 of 16	51.8077	0	7.50739e-42	0.802996	0.41386	0.452127	0.841263	5.21856e-05	0.0112172	0.00652382	3.20857e-05	0.000970358	0.073146	0.0877118	0.000757024	10.1264	8.84516	17.2607	10.0705
P62331	Arf6	>sp|P62331|ARF6_MOUSE ADP-ribosylation factor 6 OS=Mus musculus OX=10090 GN=Arf6 PE=1 SV=2	4	12	0 of 16	56.0447	0	2.669e-54	1.22777	0.873222	0.679859	1.0344	4.91674e-06	0.000179545	0.00157659	3.26658e-05	0.000206898	0.00717441	0.0351538	0.000762405	20.7833	9.81411	20.2288	17.0374
Q9QZZ6	Dpt	>sp|Q9QZZ6|DERM_MOUSE Dermatopontin OS=Mus musculus OX=10090 GN=Dpt PE=1 SV=1	5	14	0 of 16	51.1989	0	8.26222e-31	1.97002	0.0481088	-0.332206	1.5897	3.13707e-06	0.861778	0.240364	3.42082e-05	0.00014939	0.928837	0.595905	0.000793505	32.6125	8.93685	45.0473	12.6764
Q99KK7	Dpp3	>sp|Q99KK7|DPP3_MOUSE Dipeptidyl peptidase 3 OS=Mus musculus OX=10090 GN=Dpp3 PE=1 SV=2	22	70	0 of 16	52.3713	0	8.88941e-38	0.705985	-0.104565	-0.022772	0.787778	0.000106486	0.450071	0.868109	3.47684e-05	0.00147545	0.651042	0.967092	0.000801581	3.61	11.0489	8.55284	16.3232
A2AJ76	Hmcn2	>sp|A2AJ76|HMCN2_MOUSE Hemicentin-2 OS=Mus musculus OX=10090 GN=Hmcn2 PE=1 SV=1	37	100	8 of 16	53.2163	0	3.46382e-29	2.1106	-0.0241489	0.0154501	2.1502	4.42778e-05	0.948766	0.967207	3.64544e-05	0.000883058	0.973843	0.991348	0.000830106	25.0281	56.0803	39.7186	24.9089
A2AJ72	Fubp3	>tr|A2AJ72|A2AJ72_MOUSE Far upstream element (FUSE) binding protein 3 OS=Mus musculus OX=10090 GN=Fubp3 PE=1 SV=1	1	3	0 of 16	45.6559	0	8.02348e-18	1.04243	0.656361	0.76796	1.15403	0.000102599	0.00485563	0.00154781	3.63228e-05	0.00143528	0.0436002	0.0350158	0.000830106	19.6791	10.5798	30.4768	16.0496
Q99P58;Q9ERI2	Rab27b	>sp|Q99P58|RB27B_MOUSE Ras-related protein Rab-27B OS=Mus musculus OX=10090 GN=Rab27b PE=1 SV=3;>sp|Q9ERI2|RB27A_MOUSE Ras-related protein Rab-27A OS=Mus musculus OX=10090 GN=Rab27a PE=1 SV=1	1	3	0 of 15	43.5953	0	3.35961e-27	0.494458	0.496981	1.10725	1.10473	0.0120483	0.0117048	3.58248e-05	3.66643e-05	0.0408076	0.0754438	0.00294102	0.000830106	17.441	23.5761	5.86461	6.46347
O35640	Anxa8	>sp|O35640|ANXA8_MOUSE Annexin A8 OS=Mus musculus OX=10090 GN=Anxa8 PE=1 SV=2	3	9	2 of 14	48.5229	0	4.93541e-33	0.609657	0.0419079	1.60587	2.17362	0.0548348	0.886719	0.000578813	3.81172e-05	0.124842	0.943267	0.0181735	0.000857864	25.7107	36.1166	25.9309	20.1717
Q8BH04	Pck2	>sp|Q8BH04|PCKGM_MOUSE Phosphoenolpyruvate carboxykinase [GTP], mitochondrial OS=Mus musculus OX=10090 GN=Pck2 PE=1 SV=1	8	23	6 of 16	50.5114	0	8.70843e-27	1.08526	0.695633	1.15683	1.54646	0.00106851	0.0202929	0.000625792	3.89967e-05	0.00679513	0.105266	0.0192215	0.000872464	38.5753	14.3045	24.5761	29.9259
Q02788	Col6a2	>sp|Q02788|CO6A2_MOUSE Collagen alpha-2(VI) chain OS=Mus musculus OX=10090 GN=Col6a2 PE=1 SV=3	27	100	0 of 16	54.4353	0	2.50493e-50	1.47926	0.805263	0.838626	1.51262	4.96218e-05	0.00783117	0.0060471	3.93445e-05	0.000956056	0.0587112	0.0839924	0.000875068	29.7397	34.2015	19.8367	12.0903
Q7TSV4	Pgm2	>sp|Q7TSV4|PGM2_MOUSE Phosphopentomutase OS=Mus musculus OX=10090 GN=Pgm2 PE=1 SV=1	8	25	3 of 16	47.7299	0	4.29501e-28	1.13531	0.730248	0.557862	0.962927	6.5642e-06	0.000564475	0.00454041	3.9719e-05	0.000249116	0.0128188	0.0699078	0.000878232	16.2926	15.9163	6.96597	16.8821
P47753	Capza1	>sp|P47753|CAZA1_MOUSE F-actin-capping protein subunit alpha-1 OS=Mus musculus OX=10090 GN=Capza1 PE=1 SV=4	3	9	8 of 16	49.7112	0	2.2969e-27	0.61951	0.388055	0.48505	0.716504	0.000177187	0.00724851	0.00149225	4.13999e-05	0.0020454	0.0559002	0.0345215	0.000910076	5.41529	5.73804	10.8807	13.6523
Q9DBS5	Klc4	>sp|Q9DBS5|KLC4_MOUSE Kinesin light chain 4 OS=Mus musculus OX=10090 GN=Klc4 PE=1 SV=1	3	9	5 of 16	45.7981	0	1.87319e-28	0.532428	0.260976	0.657037	0.92849	0.00511716	0.128562	0.00107655	4.29528e-05	0.0213384	0.312291	0.0280497	0.000938755	18.2504	11.9546	12.0876	16.751
O70172	Pip4k2a	>sp|O70172|PI42A_MOUSE Phosphatidylinositol 5-phosphate 4-kinase type-2 alpha OS=Mus musculus OX=10090 GN=Pip4k2a PE=1 SV=1	3	9	4 of 16	45.6925	0	1.98239e-27	1.30677	0.46359	0.102804	0.945987	1.19268e-06	0.0138631	0.545234	4.54565e-05	8.13745e-05	0.082581	0.823298	0.000987138	16.033	21.7991	12.6671	7.00057
Q3UDE2	Ttll12	>sp|Q3UDE2|TTL12_MOUSE Tubulin--tyrosine ligase-like protein 12 OS=Mus musculus OX=10090 GN=Ttll12 PE=1 SV=1	7	21	1 of 16	51.1764	0	2.63413e-35	0.618054	-0.155491	0.0282841	0.801829	0.000550696	0.287139	0.843529	4.56888e-05	0.00431786	0.506615	0.955577	0.000987138	12.5381	10.9529	11.7521	9.82238
E9PWQ3	Col6a3	>tr|E9PWQ3|E9PWQ3_MOUSE Collagen, type VI, alpha 3 OS=Mus musculus OX=10090 GN=Col6a3 PE=1 SV=2	36	100	0 of 16	55.674	0	2.08936e-43	1.20575	0.86521	1.17451	1.51505	0.00042343	0.00554777	0.000533648	4.67034e-05	0.00364318	0.0479416	0.0177332	0.000998538	29.6135	36.8768	19.0508	8.35998
P27659	Rpl3	>sp|P27659|RL3_MOUSE Large ribosomal subunit protein uL3 OS=Mus musculus OX=10090 GN=Rpl3 PE=1 SV=3	9	31	1 of 16	51.4542	0	2.06493e-30	1.53165	0.571009	0.377971	1.33861	1.09675e-05	0.0287283	0.129827	4.67446e-05	0.000353357	0.129128	0.449375	0.000998538	11.3644	18.5314	40.1181	23.9182
P0C605	Prkg1	>sp|P0C605|KGP1_MOUSE cGMP-dependent protein kinase 1 OS=Mus musculus OX=10090 GN=Prkg1 PE=1 SV=1	5	14	3 of 16	51.1428	0	2.14232e-27	1.34836	-0.0420247	-0.11914	1.27125	2.57151e-05	0.85387	0.603062	4.78197e-05	0.000598837	0.925027	0.857819	0.00101576	28.0665	26.2075	8.34775	14.5649
Q9D783	Klhl40	>sp|Q9D783|KLH40_MOUSE Kelch-like protein 40 OS=Mus musculus OX=10090 GN=Klhl40 PE=1 SV=1	18	68	0 of 16	52.9276	0	1.44356e-41	0.671976	-0.0299903	0.000733635	0.7027	8.03974e-05	0.813257	0.995385	5.09871e-05	0.00118884	0.900647	0.998421	0.00107699	12.4309	2.83642	7.04949	11.251
Q922F4	Tubb6	>sp|Q922F4|TBB6_MOUSE Tubulin beta-6 chain OS=Mus musculus OX=10090 GN=Tubb6 PE=1 SV=1	5	16	0 of 16	50.1474	0	1.39342e-26	1.38822	0.0677086	0.786972	2.10748	0.00218415	0.859099	0.0534208	5.21252e-05	0.011541	0.927741	0.287351	0.00109492	17.3565	47.5186	36.8785	46.5248
Q6WVG3	Kctd12	>sp|Q6WVG3|KCD12_MOUSE BTB/POZ domain-containing protein KCTD12 OS=Mus musculus OX=10090 GN=Kctd12 PE=1 SV=1	6	18	4 of 16	57.0527	0	1.60699e-48	1.48006	1.15489	1.19145	1.51662	6.75166e-05	0.000687549	0.000525395	5.26001e-05	0.00108404	0.0141346	0.0177227	0.00109879	50.5147	12.3314	24.9827	12.718
Q91YR1	Twf1	>sp|Q91YR1|TWF1_MOUSE Twinfilin-1 OS=Mus musculus OX=10090 GN=Twf1 PE=1 SV=2	8	22	6 of 16	51.335	0	2.80704e-43	1.52713	0.840273	0.832933	1.51979	5.08749e-05	0.00743475	0.00785434	5.34658e-05	0.000956056	0.0570533	0.0992431	0.00111074	17.6516	16.1164	19.9886	42.5246
Q8VE47	Uba5	>sp|Q8VE47|UBA5_MOUSE Ubiquitin-like modifier-activating enzyme 5 OS=Mus musculus OX=10090 GN=Uba5 PE=1 SV=2	2	6	8 of 16	44.8565	0	7.49339e-27	1.06533	0.192907	0.288878	1.1613	0.000128603	0.367085	0.184146	5.41834e-05	0.00162911	0.58793	0.531397	0.0011195	15.48	4.63251	26.9453	31.0815
E9Q6R7	Utrn	>tr|E9Q6R7|E9Q6R7_MOUSE Utrophin OS=Mus musculus OX=10090 GN=Utrn PE=1 SV=1	21	65	7 of 16	49.7897	0	5.33214e-28	1.17726	0.250242	0.617335	1.54435	0.000702913	0.378999	0.0411642	5.46179e-05	0.00501583	0.59747	0.2537	0.00112234	27.1035	19.9085	33.6091	31.4247
Q6P8X1	Snx6	>sp|Q6P8X1|SNX6_MOUSE Sorting nexin-6 OS=Mus musculus OX=10090 GN=Snx6 PE=1 SV=2	3	9	0 of 16	50.1493	0	1.46294e-28	1.28698	0.559071	0.297814	1.02572	4.8187e-06	0.00846331	0.126892	5.71964e-05	0.000206898	0.0609921	0.448035	0.00116483	26.9556	3.98533	18.6863	15.4858
Q9R0X4	Acot9	>sp|Q9R0X4|ACOT9_MOUSE Acyl-coenzyme A thioesterase 9, mitochondrial OS=Mus musculus OX=10090 GN=Acot9 PE=1 SV=1	20	58	0 of 16	51.8783	0	5.35793e-33	1.02175	0.507185	0.446656	0.961221	3.0295e-05	0.0103063	0.0207823	5.73017e-05	0.000670877	0.0696477	0.173979	0.00116483	22.4242	8.42907	14.3094	14.4106
Q9D0J8	Ptms	>sp|Q9D0J8|PTMS_MOUSE Parathymosin OS=Mus musculus OX=10090 GN=Ptms PE=1 SV=3	5	19	0 of 16	49.5675	0	1.35963e-34	1.15184	0.838326	0.997659	1.31117	0.000207173	0.00293326	0.000749029	5.78778e-05	0.0023239	0.0320933	0.0214451	0.00117025	32.3597	8.79	18.4851	20.359
O70589	Cask	>sp|O70589|CSKP_MOUSE Peripheral plasma membrane protein CASK OS=Mus musculus OX=10090 GN=Cask PE=1 SV=2	3	9	11 of 15	46.5292	0	1.7346e-17	0.995303	0.756468	1.12808	1.36691	0.000561088	0.00448716	0.000370711	6.18457e-05	0.00437289	0.0415328	0.0134668	0.00124214	31.0835	12.3522	23.2242	19.7912
Q99JY9	Actr3	>sp|Q99JY9|ARP3_MOUSE Actin-related protein 3 OS=Mus musculus OX=10090 GN=Actr3 PE=1 SV=3	13	42	0 of 16	51.3527	0	1.62764e-38	1.26224	0.566155	0.349588	1.04568	8.20265e-06	0.0092569	0.0847787	6.20904e-05	0.000293738	0.0649147	0.368424	0.00124214	25.2646	15.9537	17.1649	14.8719
Q60590	Orm1	>sp|Q60590|A1AG1_MOUSE Alpha-1-acid glycoprotein 1 OS=Mus musculus OX=10090 GN=Orm1 PE=1 SV=1	8	32	12 of 16	53.3485	0	2.09219e-35	2.40234	-0.148322	0.489611	3.04027	0.000580869	0.791379	0.388193	6.2837e-05	0.00447327	0.890815	0.726757	0.00125046	72.7136	35.8906	70.788	43.1562
P61750	Arf4	>sp|P61750|ARF4_MOUSE ADP-ribosylation factor 4 OS=Mus musculus OX=10090 GN=Arf4 PE=1 SV=2	2	9	0 of 16	53.5181	0	1.21093e-33	0.888994	0.565197	1.16388	1.48768	0.00508527	0.0543425	0.000651636	6.50498e-05	0.021311	0.1857	0.0195387	0.00126785	9.53533	29.476	45.3484	19.0401
Q99PL5	Rrbp1	>sp|Q99PL5|RRBP1_MOUSE Ribosome-binding protein 1 OS=Mus musculus OX=10090 GN=Rrbp1 PE=1 SV=2	25	74	4 of 16	50.4644	0	6.29883e-33	1.38887	1.18754	1.27202	1.47335	0.000117007	0.000501887	0.000270278	6.48413e-05	0.00155303	0.0121762	0.0108629	0.00126785	34.9811	17.0776	30.5965	20.0347
Q8VDD5	Myh9	>sp|Q8VDD5|MYH9_MOUSE Myosin-9 OS=Mus musculus OX=10090 GN=Myh9 PE=1 SV=4	37	100	0 of 16	57.0658	0	1.31911e-48	1.05789	0.592426	0.575148	1.04061	5.52545e-05	0.00699733	0.00841969	6.53878e-05	0.000994837	0.0548827	0.103614	0.00126785	12.9734	20.4271	23.6581	13.6013
Q06180	Ptpn2	>sp|Q06180|PTN2_MOUSE Tyrosine-protein phosphatase non-receptor type 2 OS=Mus musculus OX=10090 GN=Ptpn2 PE=1 SV=2	4	11	4 of 16	43.3794	0	1.17764e-24	0.770555	-0.0877274	0.126588	0.98487	0.000643397	0.630756	0.48982	6.41115e-05	0.00479343	0.782131	0.794223	0.00126785	22.1217	8.27489	20.8047	10.627
Q9Z1G4	Atp6v0a1	>sp|Q9Z1G4|VPP1_MOUSE V-type proton ATPase 116 kDa subunit a 1 OS=Mus musculus OX=10090 GN=Atp6v0a1 PE=1 SV=3	4	13	0 of 16	51.6935	0	2.22601e-31	0.579726	0.047226	0.230951	0.763451	0.000841321	0.738454	0.117238	6.52869e-05	0.00572796	0.856414	0.429569	0.00126785	8.13136	6.73114	16.0433	12.4667
Q9QWR8	Naga	>sp|Q9QWR8|NAGAB_MOUSE Alpha-N-acetylgalactosaminidase OS=Mus musculus OX=10090 GN=Naga PE=1 SV=2	5	15	6 of 16	47.4913	0	1.82448e-26	2.37713	1.03362	1.03906	2.38257	6.7369e-05	0.0310246	0.0302783	6.58233e-05	0.00108404	0.134647	0.211445	0.00126978	18.7333	38.6182	38.6277	53.1097
Q9CQW9	Ifitm3	>sp|Q9CQW9|IFM3_MOUSE Interferon-induced transmembrane protein 3 OS=Mus musculus OX=10090 GN=Ifitm3 PE=1 SV=1	2	9	2 of 16	54.217	0	4.44291e-41	1.43279	0.690421	1.18533	1.9277	0.00102164	0.0684373	0.00425923	6.66683e-05	0.00656721	0.2161	0.0692483	0.0012753	35.8378	29.7626	20.4014	33.64
Q9Z1T1	Ap3b1	>sp|Q9Z1T1|AP3B1_MOUSE AP-3 complex subunit beta-1 OS=Mus musculus OX=10090 GN=Ap3b1 PE=1 SV=2	12	31	2 of 16	57.1507	0	1.27569e-31	0.989268	0.546944	0.510685	0.953009	4.55015e-05	0.00673572	0.0102785	6.67836e-05	0.00089825	0.0537322	0.116613	0.0012753	10.6663	14.9354	24.8247	14.4327
Q62418	Dbnl	>sp|Q62418|DBNL_MOUSE Drebrin-like protein OS=Mus musculus OX=10090 GN=Dbnl PE=1 SV=2	4	11	6 of 16	42.2406	0	1.34204e-24	1.0988	0.445282	0.897067	1.55058	0.00152159	0.136882	0.00647171	6.80069e-05	0.00885848	0.323901	0.0873895	0.00128771	24.2504	26.2082	43.5428	23.0862
Q6ZQ38	Cand1	>sp|Q6ZQ38|CAND1_MOUSE Cullin-associated NEDD8-dissociated protein 1 OS=Mus musculus OX=10090 GN=Cand1 PE=1 SV=2	20	75	0 of 16	56.9838	0	3.62371e-45	0.665472	0.275992	0.333196	0.722676	0.000153999	0.0541983	0.0235456	6.81145e-05	0.00182592	0.1857	0.185884	0.00128771	5.90926	9.35007	8.00731	17.3231
P28867	Prkcd	>sp|P28867|KPCD_MOUSE Protein kinase C delta type OS=Mus musculus OX=10090 GN=Prkcd PE=1 SV=3	2	6	5 of 14	41.1185	0	9.64064e-13	1.36296	0.738303	1.64391	2.26856	0.000979807	0.0386173	0.00110349	6.8944e-05	0.0063934	0.151404	0.0285547	0.0012969	23.4806	58.6408	20.8854	9.5861
P27773	Pdia3	>sp|P27773|PDIA3_MOUSE Protein disulfide-isomerase A3 OS=Mus musculus OX=10090 GN=Pdia3 PE=1 SV=2	18	75	0 of 16	51.827	0	3.41406e-36	1.04851	0.685174	0.849613	1.21295	0.000285377	0.00764894	0.00169803	6.97223e-05	0.00284676	0.0580132	0.0368688	0.00130505	27.1593	12.4434	24.289	15.5478
Q91VJ2	Cavin3	>sp|Q91VJ2|CAVN3_MOUSE Caveolae-associated protein 3 OS=Mus musculus OX=10090 GN=Cavin3 PE=1 SV=1	5	14	0 of 16	50.4721	0	3.07542e-34	0.887932	0.22927	0.404408	1.06307	0.000422167	0.261283	0.0574691	7.63006e-05	0.00364202	0.47802	0.300718	0.00140045	22.1435	16.1593	22.4309	11.3101
Q9WV35	Apobec2	>sp|Q9WV35|ABEC2_MOUSE C->U-editing enzyme APOBEC-2 OS=Mus musculus OX=10090 GN=Apobec2 PE=1 SV=1	15	71	0 of 16	53.7555	0	2.42418e-35	0.413173	-0.647632	-0.286521	0.774285	0.0113739	0.000416439	0.0637454	7.62026e-05	0.0389034	0.0112229	0.318848	0.00140045	9.47573	12.586	8.45689	16.8234
Q9D020	Nt5c3a	>sp|Q9D020|5NT3A_MOUSE Cytosolic 5'-nucleotidase 3A OS=Mus musculus OX=10090 GN=Nt5c3a PE=1 SV=4	16	52	0 of 16	52.8831	0	1.43112e-38	0.375794	-0.45683	-0.16248	0.670144	0.00839127	0.00221345	0.208609	7.53016e-05	0.0310501	0.0275342	0.563348	0.00140045	6.19313	11.2266	5.51244	12.219
D3YZZ5	Tmed7	>tr|D3YZZ5|D3YZZ5_MOUSE Transmembrane p24 trafficking protein 7 OS=Mus musculus OX=10090 GN=Tmed7 PE=1 SV=1	9	25	1 of 16	53.43	0	3.90976e-37	0.733783	0.410717	0.338335	0.661401	2.56939e-05	0.00433738	0.0144037	7.56656e-05	0.000598837	0.0408237	0.143961	0.00140045	4.18473	9.08975	8.14237	12.8802
P06909	Cfh	>sp|P06909|CFAH_MOUSE Complement factor H OS=Mus musculus OX=10090 GN=Cfh PE=1 SV=2	9	26	9 of 16	50.1103	0	1.19663e-23	1.47567	0.1263	0.516811	1.86618	0.000697806	0.719917	0.155861	7.85966e-05	0.00500877	0.842812	0.491112	0.00142306	28.2269	31.86	30.0611	36.8431
O88447	Klc1	>sp|O88447|KLC1_MOUSE Kinesin light chain 1 OS=Mus musculus OX=10090 GN=Klc1 PE=1 SV=3	6	17	4 of 16	47.754	0	2.42274e-21	0.944553	0.495217	0.668885	1.11822	0.000392368	0.0305989	0.00572162	7.8678e-05	0.00346078	0.134442	0.0806577	0.00142306	23.1178	14.9768	21.4407	20.1538
Q8BFZ9	Erlin2	>sp|Q8BFZ9|ERLN2_MOUSE Erlin-2 OS=Mus musculus OX=10090 GN=Erlin2 PE=1 SV=1	3	9	0 of 16	58.0426	0	4.63126e-59	0.668807	0.229962	0.391307	0.830152	0.000597446	0.155968	0.0226928	7.90379e-05	0.00455529	0.352145	0.181255	0.00142306	5.87658	23.3065	10.9361	5.71952
P10833	Rras	>sp|P10833|RRAS_MOUSE Ras-related protein R-Ras OS=Mus musculus OX=10090 GN=Rras PE=1 SV=1	8	22	0 of 16	55.9439	0	3.85731e-30	0.979969	0.797964	0.587856	0.76986	5.81299e-06	5.42856e-05	0.000931545	7.81895e-05	0.000233059	0.00369056	0.0251384	0.00142306	12.8075	4.69175	17.1094	9.49261
Q99JF8	Psip1	>sp|Q99JF8|PSIP1_MOUSE PC4 and SFRS1-interacting protein OS=Mus musculus OX=10090 GN=Psip1 PE=1 SV=1	5	14	0 of 16	48.0657	0	1.25534e-30	1.09626	0.836997	0.728703	0.987969	2.70336e-05	0.000385689	0.00125215	7.95025e-05	0.000614818	0.0107607	0.0312134	0.00142464	14.2767	20.4857	20.5484	12.8951
Q91VH2	Snx9	>sp|Q91VH2|SNX9_MOUSE Sorting nexin-9 OS=Mus musculus OX=10090 GN=Snx9 PE=1 SV=1	6	18	5 of 16	47.3955	0	4.20175e-32	1.33321	1.077	0.94152	1.19774	2.65045e-05	0.000226008	0.000749005	8.05466e-05	0.000606329	0.00802534	0.0214451	0.00143609	24.0543	24.1677	23.5809	15.1201
Q6PA06	Atl2	>sp|Q6PA06|ATLA2_MOUSE Atlastin-2 OS=Mus musculus OX=10090 GN=Atl2 PE=1 SV=1	16	56	0 of 16	50.2762	0	1.25866e-37	-0.728685	-0.356539	-0.255995	-0.628142	1.70412e-05	0.0081361	0.0446575	8.09013e-05	0.000453926	0.0600749	0.264442	0.00143609	6.53912	13.4083	3.96605	6.52562
Q640N1	Aebp1	>sp|Q640N1|AEBP1_MOUSE Adipocyte enhancer-binding protein 1 OS=Mus musculus OX=10090 GN=Aebp1 PE=1 SV=1	9	27	5 of 16	49.2264	0	1.41085e-26	1.84847	1.16031	0.900748	1.58891	1.69989e-05	0.00140348	0.00833255	8.30468e-05	0.000453926	0.021414	0.103214	0.001447	34.1431	28.0293	25.949	27.1612
P08752	Gnai2	>sp|P08752|GNAI2_MOUSE Guanine nucleotide-binding protein G(i) subunit alpha-2 OS=Mus musculus OX=10090 GN=Gnai2 PE=1 SV=5	4	11	0 of 16	50.9041	0	2.92049e-35	1.34032	0.681556	0.275723	0.934484	1.53003e-06	0.00140957	0.133991	8.24602e-05	9.38459e-05	0.0214233	0.454824	0.001447	4.20679	8.90424	17.2227	28.3419
Q9Z2X1	Hnrnpf	>sp|Q9Z2X1|HNRPF_MOUSE Heterogeneous nuclear ribonucleoprotein F OS=Mus musculus OX=10090 GN=Hnrnpf PE=1 SV=3	7	25	3 of 16	47.9993	0	8.59703e-34	0.94566	0.453104	0.26699	0.759546	7.90251e-06	0.00598907	0.0785856	8.21253e-05	0.000289933	0.0504898	0.35219	0.001447	8.0465	9.11969	8.08627	18.8603
P62317	Snrpd2	>sp|P62317|SMD2_MOUSE Small nuclear ribonucleoprotein Sm D2 OS=Mus musculus OX=10090 GN=Snrpd2 PE=1 SV=1	6	21	0 of 16	50.5981	0	1.70528e-32	0.921651	0.406933	0.100045	0.614763	9.00389e-07	0.00294448	0.395898	8.27097e-05	7.15258e-05	0.0321261	0.732828	0.001447	3.45907	4.12081	12.0414	8.0403
Q8C129	Lnpep	>sp|Q8C129|LCAP_MOUSE Leucyl-cystinyl aminopeptidase OS=Mus musculus OX=10090 GN=Lnpep PE=1 SV=1	13	42	3 of 16	53.1302	0	3.18154e-43	0.396911	0.0230859	0.596101	0.969925	0.0444997	0.900062	0.00497561	8.35833e-05	0.106959	0.951459	0.0728599	0.00144967	26.3925	13.7285	3.40271	16.4029
Q61792	Lasp1	>sp|Q61792|LASP1_MOUSE LIM and SH3 domain protein 1 OS=Mus musculus OX=10090 GN=Lasp1 PE=1 SV=1	7	22	0 of 16	50.2452	0	6.64355e-33	1.03128	0.856202	0.720934	0.896007	1.95782e-05	0.000133053	0.00064271	8.49591e-05	0.000497646	0.00636204	0.0194253	0.00146681	20.8989	4.77895	11.2389	20.9745
P82198	Tgfbi	>sp|P82198|BGH3_MOUSE Transforming growth factor-beta-induced protein ig-h3 OS=Mus musculus OX=10090 GN=Tgfbi PE=1 SV=1	15	46	0 of 16	53.8951	0	4.02364e-44	0.780525	1.08567	1.62088	1.31574	0.00638026	0.000520247	9.33041e-06	8.56308e-05	0.0253192	0.0124668	0.00122128	0.00146859	24.5656	33.3927	16.8514	20.7024
Q8C1B7	Septin11	>sp|Q8C1B7|SEP11_MOUSE Septin-11 OS=Mus musculus OX=10090 GN=Septin11 PE=1 SV=4	10	29	1 of 16	51.0069	0	1.43752e-33	1.22818	0.809403	0.524558	0.943334	5.00088e-06	0.000368935	0.00956808	8.59473e-05	0.000206898	0.0105137	0.111914	0.00146859	29.3043	6.46202	16.4763	10.5857
Q9CQV8	Ywhab	>sp|Q9CQV8|1433B_MOUSE 14-3-3 protein beta/alpha OS=Mus musculus OX=10090 GN=Ywhab PE=1 SV=3	6	22	0 of 16	51.7847	0	1.5126e-30	0.727928	0.272502	0.350679	0.806105	0.000231475	0.0909218	0.0346111	8.62276e-05	0.00248822	0.253853	0.231972	0.00146859	13.0563	5.28795	13.5827	18.4093
Q3TEA8	Hp1bp3	>sp|Q3TEA8|HP1B3_MOUSE Heterochromatin protein 1-binding protein 3 OS=Mus musculus OX=10090 GN=Hp1bp3 PE=1 SV=1	13	42	0 of 16	54.4507	0	4.65195e-44	1.01189	0.59095	0.452571	0.873512	1.91022e-05	0.00264089	0.014642	8.8589e-05	0.00048874	0.0301618	0.145682	0.00150204	17.7633	9.22204	13.9984	15.2011
Q60598	Cttn	>sp|Q60598|SRC8_MOUSE Src substrate cortactin OS=Mus musculus OX=10090 GN=Cttn PE=1 SV=2	17	45	1 of 16	48.9517	0	3.36083e-38	1.34028	0.947419	0.723887	1.11675	1.30688e-05	0.000422366	0.00361003	8.92641e-05	0.000382141	0.0112229	0.0617135	0.00150673	27.7666	15.876	18.6643	18.3822
Q9WUM3	Coro1b	>sp|Q9WUM3|COR1B_MOUSE Coronin-1B OS=Mus musculus OX=10090 GN=Coro1b PE=1 SV=1	5	15	1 of 16	53.449	0	1.13695e-42	1.19334	0.63661	0.571979	1.12871	5.09832e-05	0.00901337	0.016639	8.97307e-05	0.000956056	0.0637992	0.156373	0.00150787	19.1237	13.3149	28.431	22.7137
Q68FD5	Cltc	>sp|Q68FD5|CLH1_MOUSE Clathrin heavy chain 1 OS=Mus musculus OX=10090 GN=Cltc PE=1 SV=3	43	100	0 of 16	53.2593	0	2.96024e-43	0.702588	0.416779	0.492508	0.778316	0.000243083	0.0123105	0.00430975	9.0548e-05	0.00254126	0.0773065	0.0692483	0.00151488	12.8171	5.34189	18.8449	11.0894
P70266	Pfkfb1	>sp|P70266|F261_MOUSE 6-phosphofructo-2-kinase/fructose-2,6-bisphosphatase 1 OS=Mus musculus OX=10090 GN=Pfkfb1 PE=1 SV=2	11	33	2 of 16	54.4218	0	1.26018e-30	-1.16738	-0.380188	-0.167625	-0.954822	1.17089e-05	0.0528834	0.368287	9.72626e-05	0.000360593	0.183775	0.710981	0.00162004	10.0932	14.3806	26.6063	14.9659
P97352	S100a13	>sp|P97352|S10AD_MOUSE Protein S100-A13 OS=Mus musculus OX=10090 GN=S100a13 PE=1 SV=1	2	5	0 of 15	48.4507	0	3.86929e-27	0.841527	0.142598	1.21243	1.91136	0.0223304	0.669454	0.00414055	9.81645e-05	0.0645673	0.810992	0.0685776	0.00162079	30.7567	34.1064	42.0705	18.844
Q9R111	Gda	>sp|Q9R111|GUAD_MOUSE Guanine deaminase OS=Mus musculus OX=10090 GN=Gda PE=1 SV=1	6	16	2 of 16	53.7932	0	5.42564e-33	0.681999	0.152442	0.252925	0.782482	0.00035998	0.319888	0.108631	9.77929e-05	0.00330815	0.542781	0.416541	0.00162079	20.1366	2.80689	14.5094	7.20044
Q9CRB6	Tppp3	>sp|Q9CRB6|TPPP3_MOUSE Tubulin polymerization-promoting protein family member 3 OS=Mus musculus OX=10090 GN=Tppp3 PE=1 SV=1	10	31	3 of 16	54.363	0	5.28432e-35	0.842195	-0.126851	0.469118	1.43816	0.00771885	0.649202	0.106907	0.000101504	0.0292304	0.796141	0.414473	0.00166765	35.8216	13.3159	6.29371	36.2489
Q9D1I2	Card19	>sp|Q9D1I2|CAR19_MOUSE Caspase recruitment domain-containing protein 19 OS=Mus musculus OX=10090 GN=Card19 PE=1 SV=1	2	7	0 of 16	52.1384	0	5.33263e-35	0.995064	0.451747	0.704327	1.24764	0.000808488	0.0764561	0.00968345	0.000101885	0.00555514	0.229143	0.112715	0.00166765	23.3247	13.0169	14.8683	35.2718
Q8VDP4	Ccar2	>sp|Q8VDP4|CCAR2_MOUSE Cell cycle and apoptosis regulator protein 2 OS=Mus musculus OX=10090 GN=Ccar2 PE=1 SV=2	7	20	5 of 16	53.1624	0	1.358e-32	0.608796	0.170679	0.473765	0.911882	0.00325626	0.341327	0.0157194	0.000103563	0.0155573	0.562067	0.149947	0.00168781	5.21462	13.3804	20.7846	20.335
Q9QYC0	Add1	>sp|Q9QYC0|ADDA_MOUSE Alpha-adducin OS=Mus musculus OX=10090 GN=Add1 PE=1 SV=2	7	19	3 of 16	52.2777	0	1.2767e-37	0.930771	0.79851	1.18521	1.31747	0.00217582	0.00634682	0.000288451	0.000105154	0.0115283	0.0517311	0.0113517	0.00170639	21.1198	21.9205	26.1794	28.9466
P18760	Cfl1	>sp|P18760|COF1_MOUSE Cofilin-1 OS=Mus musculus OX=10090 GN=Cfl1 PE=1 SV=3	13	51	0 of 16	52.2476	0	4.70843e-39	1.08365	0.258424	0.230174	1.0554	8.22929e-05	0.219629	0.271708	0.000107035	0.00121226	0.431307	0.627069	0.00172949	22.1516	12.7784	22.5251	23.6064
O35682	Myadm	>sp|O35682|MYADM_MOUSE Myeloid-associated differentiation marker OS=Mus musculus OX=10090 GN=Myadm PE=1 SV=2	5	23	4 of 16	45.6565	0	1.11252e-21	0.88324	0.647257	0.713156	0.949139	0.000215383	0.00287594	0.00137718	0.000107686	0.00238639	0.0316434	0.0327232	0.00173259	16.645	14.5887	19.4422	14.9781
D4AFX7	Dnajc13	>tr|D4AFX7|D4AFX7_MOUSE DnaJ heat shock protein family (Hsp40) member C13 OS=Mus musculus OX=10090 GN=Dnajc13 PE=1 SV=1	10	30	5 of 16	51.4455	0	1.20136e-27	0.954382	0.43467	0.347203	0.866915	4.27983e-05	0.0199278	0.0549216	0.000113331	0.000862396	0.103923	0.292106	0.0018157	15.1953	16.5318	20.0198	5.8355
P11087	Col1a1	>sp|P11087|CO1A1_MOUSE Collagen alpha-1(I) chain OS=Mus musculus OX=10090 GN=Col1a1 PE=1 SV=4	23	90	0 of 16	53.569	0	8.72703e-35	1.6723	1.89296	2.10652	1.88586	0.000357479	0.000110906	3.73661e-05	0.000115079	0.00330815	0.00569997	0.00294102	0.00183592	52.0006	43.1436	32.6314	20.4912
P97298	Serpinf1	>sp|P97298|PEDF_MOUSE Pigment epithelium-derived factor OS=Mus musculus OX=10090 GN=Serpinf1 PE=1 SV=2	8	22	4 of 14	49.3947	0	1.42984e-28	0.802563	1.86823	2.85484	1.78918	0.0103395	1.05634e-05	9.98128e-07	0.000116	0.0361278	0.00115173	0.000290071	0.00184283	44.0923	13.5879	25.933	3.99268
Q99KK2	Cmas	>sp|Q99KK2|NEUA_MOUSE N-acylneuraminate cytidylyltransferase OS=Mus musculus OX=10090 GN=Cmas PE=1 SV=2	9	27	1 of 16	52.7058	0	1.48575e-38	0.507745	0.615619	0.896444	0.78857	0.00458833	0.00108932	3.18253e-05	0.000117753	0.0199507	0.0182219	0.00279619	0.00186286	16.36	14.0243	7.97285	12.7719
Q9CVB6	Arpc2	>sp|Q9CVB6|ARPC2_MOUSE Actin-related protein 2/3 complex subunit 2 OS=Mus musculus OX=10090 GN=Arpc2 PE=1 SV=3	13	40	0 of 16	51.249	0	9.20739e-30	1.22401	0.680195	0.337593	0.881407	3.51948e-06	0.00121894	0.0665325	0.000120495	0.000155537	0.0196743	0.329005	0.00189829	14.5894	4.7015	25.6104	4.43476
Q62348	Tsn	>sp|Q62348|TSN_MOUSE Translin OS=Mus musculus OX=10090 GN=Tsn PE=1 SV=1	6	24	0 of 16	51.6122	0	3.81947e-30	0.769155	0.146262	0.106106	0.728999	7.17091e-05	0.316735	0.463981	0.00012227	0.00111106	0.539213	0.782903	0.00191826	13.0081	11.1818	10.0819	13.0513
Q68FF6	Git1	>sp|Q68FF6|GIT1_MOUSE ARF GTPase-activating protein GIT1 OS=Mus musculus OX=10090 GN=Git1 PE=1 SV=1	7	21	0 of 16	46.4367	0	4.07291e-28	0.422759	0.191895	0.610041	0.840904	0.0205435	0.257559	0.00201262	0.000123286	0.0607096	0.473097	0.0396025	0.00191828	11.0976	16.9119	19.1561	9.66229
P26039	Tln1	>sp|P26039|TLN1_MOUSE Talin-1 OS=Mus musculus OX=10090 GN=Tln1 PE=1 SV=2	42	100	0 of 16	56.1463	0	2.46608e-43	0.795126	0.557008	0.587513	0.82563	0.000177243	0.00342765	0.00232622	0.000123224	0.0020454	0.0348656	0.0435499	0.00191828	18.6635	9.32213	14.852	14.7157
O35405	Pld3	>sp|O35405|PLD3_MOUSE 5'-3' exonuclease PLD3 OS=Mus musculus OX=10090 GN=Pld3 PE=1 SV=1	2	6	2 of 14	43.2757	0	2.67039e-25	1.28305	0.737724	1.00536	1.55069	0.000112314	0.00775128	0.00393865	0.000126829	0.00151138	0.0582458	0.0661344	0.00195731	12.1417	21.7621	34.6722	26.5064
Q8R2Y2	Mcam	>sp|Q8R2Y2|MUC18_MOUSE Cell surface glycoprotein MUC18 OS=Mus musculus OX=10090 GN=Mcam PE=1 SV=1	5	15	2 of 16	55.8179	0	7.8085e-46	0.802395	-0.425814	-0.109113	1.1191	0.00224177	0.0693595	0.623132	0.000126425	0.0117973	0.21778	0.869668	0.00195731	20.9446	28.5823	21.3857	18.4304
P09528	Fth1	>sp|P09528|FRIH_MOUSE Ferritin heavy chain OS=Mus musculus OX=10090 GN=Fth1 PE=1 SV=2	8	22	0 of 16	53.9213	0	8.63657e-37	1.15514	-0.245116	0.253766	1.65402	0.00274161	0.457962	0.442563	0.000127541	0.013687	0.65787	0.769674	0.00196029	31.312	34.6506	37.8114	15.0191
P17047	Lamp2	>sp|P17047|LAMP2_MOUSE Lysosome-associated membrane glycoprotein 2 OS=Mus musculus OX=10090 GN=Lamp2 PE=1 SV=2	2	7	0 of 16	44.9767	0	9.1537e-19	1.47477	0.547239	0.566955	1.49449	0.00014629	0.0797926	0.0705427	0.000128597	0.00176684	0.235745	0.336503	0.00196852	39.9953	7.44375	21.2578	17.1998
Q80XU3	Nucks1	>sp|Q80XU3|NUCKS_MOUSE Nuclear ubiquitous casein and cyclin-dependent kinase substrate 1 OS=Mus musculus OX=10090 GN=Nucks1 PE=1 SV=1	3	10	0 of 16	44.7853	0	2.54043e-15	0.950215	0.386259	0.281962	0.845918	4.00637e-05	0.0335276	0.107992	0.000129746	0.000824381	0.13983	0.415643	0.00197811	16.244	8.58606	16.3539	15.4508
Q9CWF2	Tubb2b	>sp|Q9CWF2|TBB2B_MOUSE Tubulin beta-2B chain OS=Mus musculus OX=10090 GN=Tubb2b PE=1 SV=1	4	12	2 of 16	43.4879	0	1.3157e-26	1.46299	0.45193	0.32423	1.33529	5.24711e-05	0.103457	0.232442	0.000131081	0.000970358	0.275462	0.593356	0.00199042	24.6103	19.2249	30.5432	29.9851
O08553	Dpysl2	>sp|O08553|DPYL2_MOUSE Dihydropyrimidinase-related protein 2 OS=Mus musculus OX=10090 GN=Dpysl2 PE=1 SV=2	20	67	0 of 16	54.7798	0	9.34135e-30	0.976337	0.688467	0.677729	0.965598	0.000123856	0.0024983	0.00280362	0.000137941	0.00158446	0.0295517	0.0514179	0.00208621	18.111	5.06146	24.5122	18.9448
O08529	Capn2	>sp|O08529|CAN2_MOUSE Calpain-2 catalytic subunit OS=Mus musculus OX=10090 GN=Capn2 PE=1 SV=4	15	57	0 of 16	49.9476	0	1.13423e-30	0.670595	0.0816482	0.0995382	0.688485	0.000181411	0.555195	0.473269	0.000140881	0.0020873	0.727227	0.787043	0.00212219	12.41	5.95517	14.3081	9.43065
P63101	Ywhaz	>sp|P63101|1433Z_MOUSE 14-3-3 protein zeta/delta OS=Mus musculus OX=10090 GN=Ywhaz PE=1 SV=1	20	95	0 of 16	52.9674	0	2.11665e-41	0.759417	0.274223	0.167056	0.65225	3.03611e-05	0.0497081	0.212743	0.000142348	0.000670877	0.177454	0.568418	0.00213578	4.81251	6.4007	12.8661	14.0903
Q9ER67	Maged2	>tr|Q9ER67|Q9ER67_MOUSE MAGE family member D2 OS=Mus musculus OX=10090 GN=Maged2 PE=1 SV=1	3	9	6 of 13	43.4593	0	1.84009e-19	0.933711	-0.23064	1.25187	2.41622	0.0330143	0.53163	0.0193104	0.000145435	0.0861616	0.712972	0.168486	0.00216493	35.0539	6.18536	52.8234	44.1582
P35821	Ptpn1	>sp|P35821|PTN1_MOUSE Tyrosine-protein phosphatase non-receptor type 1 OS=Mus musculus OX=10090 GN=Ptpn1 PE=1 SV=2	2	5	0 of 16	49.8018	0	7.05125e-21	0.784931	0.0171069	0.114604	0.882427	0.000430681	0.922953	0.520001	0.000145251	0.00367592	0.961315	0.810118	0.00216493	18.6399	3.75479	23.1771	13.6998
Q8R5J9	Arl6ip5	>sp|Q8R5J9|PRAF3_MOUSE PRA1 family protein 3 OS=Mus musculus OX=10090 GN=Arl6ip5 PE=1 SV=2	5	22	0 of 16	50.5629	0	6.5591e-32	0.801795	-0.211129	-0.13975	0.873174	0.000326067	0.239433	0.42998	0.000146474	0.00311567	0.454655	0.759095	0.00217183	28.0957	11	9.48084	2.47776
O70423	Aoc3	>sp|O70423|AOC3_MOUSE Membrane primary amine oxidase OS=Mus musculus OX=10090 GN=Aoc3 PE=1 SV=3	8	27	0 of 16	48.9811	0	4.98502e-32	1.62374	0.0492126	0.345972	1.9205	0.000682042	0.898491	0.376248	0.000148093	0.00494862	0.951086	0.718273	0.00218272	23.0071	28.8347	76.367	10.1452
P01872	Ighm	>sp|P01872|IGHM_MOUSE Immunoglobulin heavy constant mu OS=Mus musculus OX=10090 GN=Ighm PE=1 SV=2	4	11	5 of 16	51.8757	0	1.92026e-38	1.22065	-0.514556	-0.199752	1.53546	0.00113996	0.110736	0.520208	0.000148363	0.00710465	0.285563	0.810118	0.00218272	42.5882	7.61109	43.5986	26.3537
Q61598	Gdi2	>sp|Q61598|GDIB_MOUSE Rab GDP dissociation inhibitor beta OS=Mus musculus OX=10090 GN=Gdi2 PE=1 SV=1	26	100	0 of 16	52.8239	0	1.47505e-38	0.481878	0.0972378	0.143975	0.528615	0.000354792	0.366946	0.188715	0.000149362	0.00330815	0.58793	0.537275	0.0021889	3.77528	2.88568	9.74441	5.40953
Q1XH17	Trim72	>sp|Q1XH17|TRI72_MOUSE Tripartite motif-containing protein 72 OS=Mus musculus OX=10090 GN=Trim72 PE=1 SV=1	24	100	0 of 16	54.5822	0	1.28447e-37	0.566186	-0.278998	-0.16547	0.679714	0.000785799	0.0559366	0.237722	0.000150717	0.00543767	0.189495	0.59344	0.00220024	20.6917	5.37257	2.24694	8.59172
Q91X72	Hpx	>sp|Q91X72|HEMO_MOUSE Hemopexin OS=Mus musculus OX=10090 GN=Hpx PE=1 SV=2	17	78	0 of 16	53.6736	0	1.39804e-33	1.77205	0.132241	0.114959	1.75476	0.000137648	0.708761	0.745258	0.000151336	0.00168337	0.835495	0.922842	0.00220077	48.1347	15.3067	41.998	18.495
P62962	Pfn1	>sp|P62962|PROF1_MOUSE Profilin-1 OS=Mus musculus OX=10090 GN=Pfn1 PE=1 SV=2	4	17	0 of 16	54.3673	0	2.2361e-32	0.772226	-0.0548258	0.374755	1.20181	0.00561669	0.821263	0.137178	0.000154837	0.0229124	0.906152	0.459312	0.0022345	29.8243	24.5586	8.01307	24.1995
Q99KF1	Tmed9	>sp|Q99KF1|TMED9_MOUSE Transmembrane emp24 domain-containing protein 9 OS=Mus musculus OX=10090 GN=Tmed9 PE=1 SV=2	7	26	0 of 16	53.606	0	1.78059e-37	0.84476	0.853455	0.634783	0.626088	6.59783e-06	5.87106e-06	0.000135474	0.000154803	0.000249116	0.000865304	0.00647873	0.0022345	12.3266	10.2937	5.43701	7.65826
P16546	Sptan1	>sp|P16546|SPTN1_MOUSE Spectrin alpha chain, non-erythrocytic 1 OS=Mus musculus OX=10090 GN=Sptan1 PE=1 SV=4	54	100	0 of 16	56.0876	0	1.07953e-45	0.569394	0.431042	0.765405	0.903757	0.0064047	0.0299066	0.000702014	0.000155536	0.0253644	0.132041	0.0205598	0.00223605	14.0978	16.3193	17.2925	20.0334
Q9R0P6	Sec11a	>sp|Q9R0P6|SC11A_MOUSE Signal peptidase complex catalytic subunit SEC11A OS=Mus musculus OX=10090 GN=Sec11a PE=1 SV=1	2	6	0 of 16	45.0675	0	2.60873e-25	0.723657	0.249135	0.185186	0.659708	6.30214e-05	0.0771534	0.178574	0.000157622	0.00107707	0.230398	0.526799	0.00225746	15.061	9.49566	5.61556	9.15066
P04186	Cfb	>sp|P04186|CFAB_MOUSE Complement factor B OS=Mus musculus OX=10090 GN=Cfb PE=1 SV=2	13	43	2 of 16	51.2164	0	8.73318e-36	0.938146	0.0152206	0.150362	1.07329	0.000555829	0.944238	0.493118	0.000162293	0.00434456	0.972878	0.797176	0.00230871	27.2547	17.5805	16.5165	17.3502
Q9CQC6	Bzw1	>sp|Q9CQC6|5MP2_MOUSE eIF5-mimic protein 2 OS=Mus musculus OX=10090 GN=Bzw1 PE=1 SV=1	6	18	0 of 16	50.5686	0	1.05659e-29	0.834562	0.0580988	0.0400954	0.816558	0.000131556	0.726209	0.808832	0.000162422	0.00164055	0.84598	0.944088	0.00230871	15.8225	7.54109	18.4315	15.6822
P06684	C5	>sp|P06684|CO5_MOUSE Complement C5 OS=Mus musculus OX=10090 GN=C5 PE=1 SV=2	3	10	4 of 16	49.5507	0	5.32303e-33	1.02441	-0.00146514	0.221478	1.24735	0.000948062	0.99538	0.387676	0.000163341	0.00622807	0.997167	0.726509	0.00231308	25.4325	14.6952	20.6871	30.8973
Q91YH5	Atl3	>sp|Q91YH5|ATLA3_MOUSE Atlastin-3 OS=Mus musculus OX=10090 GN=Atl3 PE=1 SV=1	2	6	11 of 16	51.8031	0	1.67462e-34	1.27131	0.842404	0.731086	1.15999	6.6357e-05	0.00249126	0.006623	0.000164076	0.00108404	0.0295517	0.0884159	0.00231482	18.945	16.2859	35.806	17.6228
Q8R422	Cd109	>sp|Q8R422|CD109_MOUSE CD109 antigen OS=Mus musculus OX=10090 GN=Cd109 PE=1 SV=1	4	12	4 of 13	45.148	0	3.71711e-25	1.43978	1.56061	2.12438	2.00355	5.33318e-05	2.51933e-05	9.94717e-05	0.000165994	0.000970358	0.00217642	0.00541919	0.00233317	21.0034	14.0257	34.3687	NA
O55131	Septin7	>sp|O55131|SEPT7_MOUSE Septin-7 OS=Mus musculus OX=10090 GN=Septin7 PE=1 SV=1	9	27	0 of 16	54.5994	0	1.27235e-29	1.37153	0.955693	0.45728	0.873112	1.27236e-06	7.10372e-05	0.0199255	0.000172868	8.38679e-05	0.00447534	0.171267	0.0024208	18.4713	14.6406	20.9227	9.98398
Q6P3D0	Nudt16	>sp|Q6P3D0|NUD16_MOUSE U8 snoRNA-decapping enzyme OS=Mus musculus OX=10090 GN=Nudt16 PE=1 SV=1	5	15	0 of 16	49.5534	0	4.58608e-25	0.83537	0.0672079	0.15914	0.927302	0.000470414	0.72426	0.408152	0.000180495	0.00387896	0.844972	0.745719	0.0025166	15.2322	17.775	21.1894	13.8266
Q5SWU9	Acaca	>sp|Q5SWU9|ACACA_MOUSE Acetyl-CoA carboxylase 1 OS=Mus musculus OX=10090 GN=Acaca PE=1 SV=1	8	22	5 of 16	49.2036	0	2.34959e-27	1.10808	0.712238	0.422049	0.817885	7.58177e-06	0.000633685	0.0220322	0.000181041	0.000280814	0.0138222	0.178252	0.0025166	8.66465	19.8397	12.0091	16.2815
Q8CFI7	Polr2b	>sp|Q8CFI7|RPB2_MOUSE DNA-directed RNA polymerase II subunit RPB2 OS=Mus musculus OX=10090 GN=Polr2b PE=1 SV=2	6	19	0 of 16	50.5057	0	1.60015e-22	0.345863	-0.0568547	0.41168	0.814397	0.0531381	0.734504	0.0246312	0.000184152	0.122285	0.853352	0.188712	0.00255047	12.1298	3.18416	12.4609	22.6901
Q8R395	Commd5	>sp|Q8R395|COMD5_MOUSE COMM domain-containing protein 5 OS=Mus musculus OX=10090 GN=Commd5 PE=1 SV=1	1	3	0 of 15	44.4596	0	9.57805e-14	0.826333	0.3183	0.746122	1.25415	0.00308527	0.18957	0.00981993	0.000193943	0.0149983	0.397031	0.113328	0.00266655	10.8648	23.3174	31.3859	12.4406
Q64727	Vcl	>sp|Q64727|VINC_MOUSE Vinculin OS=Mus musculus OX=10090 GN=Vcl PE=1 SV=4	35	100	0 of 16	58.4111	0	3.30553e-36	0.374187	0.702652	1.06182	0.733356	0.0241581	0.000288876	3.84438e-06	0.000193813	0.0686273	0.00929114	0.000637844	0.00266655	14.2769	14.2107	6.10741	14.7211
P70460	Vasp	>sp|P70460|VASP_MOUSE Vasodilator-stimulated phosphoprotein OS=Mus musculus OX=10090 GN=Vasp PE=1 SV=4	2	6	0 of 16	50.1243	0	3.49762e-29	1.01892	0.27803	0.239432	0.980327	0.000136653	0.184139	0.249063	0.000197859	0.00168337	0.391108	0.608249	0.00270074	18.9548	10.6166	26.6618	20.26
Q9R1T2	Sae1	>sp|Q9R1T2|SAE1_MOUSE SUMO-activating enzyme subunit 1 OS=Mus musculus OX=10090 GN=Sae1 PE=1 SV=1	13	38	0 of 16	52.5556	0	5.20812e-36	0.809764	0.424467	0.31727	0.702567	4.84189e-05	0.00972332	0.0426536	0.000197838	0.000950841	0.0670093	0.259493	0.00270074	11.5753	6.13812	11.0692	17.769
Q99LJ6	Gpx7	>sp|Q99LJ6|GPX7_MOUSE Glutathione peroxidase 7 OS=Mus musculus OX=10090 GN=Gpx7 PE=1 SV=1	4	11	6 of 16	50.8423	0	4.34315e-31	1.15804	0.924606	1.25994	1.49338	0.0017773	0.00844246	0.00090511	0.00020012	0.00988827	0.0609921	0.024779	0.00271203	41.8664	17.3931	44.8054	24.5106
Q7M6Y3	Picalm	>sp|Q7M6Y3|PICAL_MOUSE Phosphatidylinositol-binding clathrin assembly protein OS=Mus musculus OX=10090 GN=Picalm PE=1 SV=1	9	27	0 of 16	49.711	0	2.31226e-30	0.996018	0.587611	0.432266	0.840673	3.66714e-05	0.00380133	0.0236117	0.00019957	0.000776531	0.0375899	0.185884	0.00271203	19.0857	11.4519	21.6552	5.72019
Q6X893	Slc44a1	>sp|Q6X893|CTL1_MOUSE Choline transporter-like protein 1 OS=Mus musculus OX=10090 GN=Slc44a1 PE=1 SV=3	2	9	16 of 16	41.0082	0	9.39048e-17	1.20372	0.446374	0.294812	1.05215	5.32409e-05	0.0553358	0.189889	0.000201168	0.000970358	0.187623	0.539399	0.00271649	15.6061	29.208	22.865	14.5967
Q8C6K9	Col6a6	>sp|Q8C6K9|CO6A6_MOUSE Collagen alpha-6(VI) chain OS=Mus musculus OX=10090 GN=Col6a6 PE=1 SV=2	28	87	0 of 16	51.9543	0	3.75563e-41	0.378893	-0.765614	-0.0180675	1.12644	0.120293	0.00465003	0.938379	0.000202016	0.221716	0.0427366	0.982773	0.00271823	36.6448	19.2105	10.2923	23.5554
Q06890	Clu	>sp|Q06890|CLUS_MOUSE Clusterin OS=Mus musculus OX=10090 GN=Clu PE=1 SV=1	5	14	3 of 16	52.1922	0	5.64368e-32	1.49954	0.491897	0.428338	1.43598	0.000137417	0.115178	0.165853	0.000207948	0.00168337	0.292704	0.507916	0.00278813	36.5895	14.741	35.1104	21.8584
P70290	Mpp1	>sp|P70290|EM55_MOUSE 55 kDa erythrocyte membrane protein OS=Mus musculus OX=10090 GN=Mpp1 PE=1 SV=1	1	3	0 of 16	50.2973	0	2.32847e-33	0.712147	-0.0671312	0.582674	1.36195	0.0222328	0.813007	0.0543737	0.000208691	0.0643807	0.900625	0.290632	0.0027882	24.5946	37.2341	18.2352	20.8547
G5E897	Poglut3	>sp|G5E897|PLGT3_MOUSE Protein O-glucosyltransferase 3 OS=Mus musculus OX=10090 GN=Poglut3 PE=1 SV=1	5	15	9 of 16	47.0458	0	6.71169e-27	0.866995	0.670176	1.18986	1.38668	0.00819255	0.0325186	0.0008191	0.000209631	0.030521	0.137913	0.0228574	0.0027909	33.5955	14.3395	19.7823	32.3551
Q62417	Sorbs1	>sp|Q62417|SRBS1_MOUSE Sorbin and SH3 domain-containing protein 1 OS=Mus musculus OX=10090 GN=Sorbs1 PE=1 SV=2	14	42	3 of 16	53.3136	0	9.8532e-48	1.06614	1.52437	1.25668	0.798448	1.09941e-05	1.52032e-07	1.64601e-06	0.000215831	0.000353357	7.80143e-05	0.000414575	0.00286336	16.5654	12.893	15.9506	14.1561
Q8VCX5	Micu1	>sp|Q8VCX5|MICU1_MOUSE Calcium uptake protein 1, mitochondrial OS=Mus musculus OX=10090 GN=Micu1 PE=1 SV=1	6	16	4 of 16	50.65	0	2.85666e-34	0.771888	-0.205713	0.148311	1.12591	0.00467458	0.389132	0.532144	0.000220719	0.0202218	0.606524	0.815264	0.00291797	20.6405	14.0723	26.821	24.7866
O35114	Scarb2	>sp|O35114|SCRB2_MOUSE Lysosome membrane protein 2 OS=Mus musculus OX=10090 GN=Scarb2 PE=1 SV=3	5	17	0 of 16	54.0376	0	8.25002e-40	0.708382	0.0811767	0.349759	0.976964	0.00319673	0.692756	0.103393	0.000223764	0.0153672	0.825026	0.408053	0.00294792	21.8354	9.63559	23.3869	17.5479
P03953	Cfd	>sp|P03953|CFAD_MOUSE Complement factor D OS=Mus musculus OX=10090 GN=Cfd PE=1 SV=1	4	11	4 of 16	52.3113	0	2.69657e-35	1.91987	0.445437	0.600943	2.07538	0.000460959	0.315398	0.18158	0.000226875	0.00386279	0.537921	0.530869	0.00297852	54.6876	29.2904	35.0459	59.2289
P35550	Fbl	>sp|P35550|FBRL_MOUSE rRNA 2'-O-methyltransferase fibrillarin OS=Mus musculus OX=10090 GN=Fbl PE=1 SV=2	6	33	0 of 16	54.0721	0	3.41367e-36	0.73354	0.316444	0.223488	0.640584	6.23232e-05	0.0310624	0.113339	0.000234436	0.00107707	0.134661	0.424288	0.00306714	7.56604	7.95812	12.2961	13.804
Q9D7B7	Gpx8	>sp|Q9D7B7|GPX8_MOUSE Probable glutathione peroxidase 8 OS=Mus musculus OX=10090 GN=Gpx8 PE=1 SV=1	2	6	4 of 15	48.1837	0	3.68155e-23	1.31068	1.53194	2.56329	2.34203	0.0102753	0.00382388	0.000103791	0.000240657	0.0360006	0.0377173	0.00544612	0.00312689	27.2842	28.2516	52.4813	70.9479
Q9QUR7	Pin1	>sp|Q9QUR7|PIN1_MOUSE Peptidyl-prolyl cis-trans isomerase NIMA-interacting 1 OS=Mus musculus OX=10090 GN=Pin1 PE=1 SV=1	3	9	0 of 16	46.3377	0	4.77837e-27	0.645912	-0.0788863	-0.0206957	0.704103	0.000523044	0.597727	0.8894	0.000239954	0.00417684	0.758273	0.970301	0.00312689	12.4859	6.35252	7.51208	19.7125
Q3TKT4	Smarca4	>sp|Q3TKT4|SMCA4_MOUSE Transcription activator BRG1 OS=Mus musculus OX=10090 GN=Smarca4 PE=1 SV=1	3	8	4 of 16	38.9546	0	2.27608e-14	-0.0903232	-0.503935	0.628998	1.04261	0.683294	0.0350211	0.0112108	0.000244622	0.778135	0.144144	0.121537	0.00314923	27.779	17.2154	11.5194	23.0894
A2ADY9	Ddi2	>sp|A2ADY9|DDI2_MOUSE Protein DDI1 homolog 2 OS=Mus musculus OX=10090 GN=Ddi2 PE=1 SV=1	2	6	2 of 16	59.2527	0	7.03109e-55	0.861057	0.201454	0.215541	0.875145	0.000284555	0.286606	0.255563	0.000244875	0.00284676	0.506095	0.6107	0.00314923	23.4978	15.4875	15.565	14.7007
Q9D0E1	Hnrnpm	>sp|Q9D0E1|HNRPM_MOUSE Heterogeneous nuclear ribonucleoprotein M OS=Mus musculus OX=10090 GN=Hnrnpm PE=1 SV=3	25	100	0 of 16	53.2887	0	2.26776e-37	0.720428	0.483621	0.519461	0.756268	0.000381472	0.00789205	0.00497109	0.000244681	0.00341831	0.0590543	0.0728599	0.00314923	19.4881	12.0951	8.6478	15.5512
Q501J6	Ddx17	>sp|Q501J6|DDX17_MOUSE Probable ATP-dependent RNA helicase DDX17 OS=Mus musculus OX=10090 GN=Ddx17 PE=1 SV=1	16	46	1 of 16	49.8628	0	1.85841e-33	0.816642	0.601767	0.478007	0.692882	4.97506e-05	0.000866549	0.00490298	0.000250009	0.000956056	0.0159658	0.0726411	0.00320435	11.6019	6.44391	16.2377	14.8162
Q9WUM4	Coro1c	>sp|Q9WUM4|COR1C_MOUSE Coronin-1C OS=Mus musculus OX=10090 GN=Coro1c PE=1 SV=2	6	18	3 of 16	53.2242	0	1.58719e-47	1.40686	0.780999	0.678322	1.30418	0.000123447	0.0119856	0.0253417	0.000254186	0.00158443	0.0763902	0.190719	0.00322535	24.7526	18.4569	39.0088	20.5063
Q8C7E7	Stbd1	>sp|Q8C7E7|STBD1_MOUSE Starch-binding domain-containing protein 1 OS=Mus musculus OX=10090 GN=Stbd1 PE=1 SV=1	9	31	0 of 16	50.8577	0	1.77496e-30	0.356656	-0.599233	0.19154	1.14743	0.158401	0.0249304	0.437548	0.000255913	0.271853	0.119483	0.766113	0.00322535	31.556	15.46	18.4566	21.939
Q8BIJ7	Rufy1	>sp|Q8BIJ7|RUFY1_MOUSE RUN and FYVE domain-containing protein 1 OS=Mus musculus OX=10090 GN=Rufy1 PE=1 SV=1	1	3	0 of 16	49.0128	0	3.82371e-27	0.0929929	-0.0393031	0.634081	0.766377	0.570519	0.809655	0.00131042	0.000255178	0.688839	0.899719	0.0315335	0.00322535	14.9411	4.82314	14.8551	19.8156
Q3UIA2	Arhgap17	>sp|Q3UIA2|RHG17_MOUSE Rho GTPase-activating protein 17 OS=Mus musculus OX=10090 GN=Arhgap17 PE=1 SV=1	5	15	0 of 16	56.4613	0	3.06249e-36	0.452538	-0.0239896	0.254341	0.730868	0.00988149	0.877416	0.117251	0.000255353	0.0350311	0.939212	0.429569	0.00322535	9.5184	4.75201	15.2646	19.0634
P63011	Rab3a	>sp|P63011|RAB3A_MOUSE Ras-related protein Rab-3A OS=Mus musculus OX=10090 GN=Rab3a PE=1 SV=1	3	8	1 of 16	53.6579	0	6.79789e-31	-0.707245	-0.215571	-0.275299	-0.766973	0.000526698	0.199011	0.10684	0.000253689	0.00419723	0.408817	0.414473	0.00322535	7.53574	26.6931	6.89592	10.7225
Q3UEB3	Puf60	>sp|Q3UEB3|PUF60_MOUSE Poly(U)-binding-splicing factor PUF60 OS=Mus musculus OX=10090 GN=Puf60 PE=1 SV=2	7	24	2 of 16	44.4737	0	2.55898e-26	0.493503	0.247084	0.433672	0.680092	0.00357949	0.104024	0.00839483	0.000261445	0.0165877	0.27547	0.103614	0.00328413	8.79755	5.48224	18.4654	13.8971
Q9ERG0	Lima1	>sp|Q9ERG0|LIMA1_MOUSE LIM domain and actin-binding protein 1 OS=Mus musculus OX=10090 GN=Lima1 PE=1 SV=3	8	17	8 of 16	45.0988	0	6.9624e-26	1.51298	1.40725	1.20932	1.31506	6.77348e-05	0.000139049	0.000560545	0.000264258	0.00108404	0.00647968	0.0181003	0.00330847	9.9019	12.8325	12.1807	39.993
Q68FG2	Sptbn2	>tr|Q68FG2|Q68FG2_MOUSE Spectrin beta chain OS=Mus musculus OX=10090 GN=Sptbn2 PE=1 SV=1	6	18	1 of 16	49.0662	0	3.40839e-29	0.559669	0.569048	0.943309	0.93393	0.0122577	0.0111333	0.000241761	0.000265265	0.0412371	0.0730932	0.0100371	0.00331012	16.1051	15.7876	27.5741	17.4499
P97333	Nrp1	>sp|P97333|NRP1_MOUSE Neuropilin-1 OS=Mus musculus OX=10090 GN=Nrp1 PE=1 SV=2	4	11	4 of 16	49.547	0	7.32276e-35	0.733709	0.648061	0.948859	1.03451	0.00427441	0.0095053	0.000580812	0.000267939	0.01889	0.0662948	0.0181735	0.00333249	11.2649	25.7334	12.8293	30.6171
P11031	Sub1	>sp|P11031|TCP4_MOUSE Activated RNA polymerase II transcriptional coactivator p15 OS=Mus musculus OX=10090 GN=Sub1 PE=1 SV=3	3	13	0 of 16	49.7578	0	2.41031e-33	1.25802	0.755581	0.366965	0.869399	5.98164e-06	0.000941368	0.0641337	0.000275925	0.000236774	0.0168669	0.320075	0.00342056	24.0433	7.36127	15.9196	17.9507
P08003	Pdia4	>sp|P08003|PDIA4_MOUSE Protein disulfide-isomerase A4 OS=Mus musculus OX=10090 GN=Pdia4 PE=1 SV=3	15	42	3 of 16	56.3079	0	6.44804e-55	0.89511	0.579957	0.743796	1.05895	0.00120424	0.0207137	0.00474378	0.000282143	0.00740722	0.106457	0.0713453	0.00348621	24.1557	4.68506	23.5224	24.5965
P50285	Fmo1	>sp|P50285|FMO1_MOUSE Flavin-containing monooxygenase 1 OS=Mus musculus OX=10090 GN=Fmo1 PE=1 SV=1	11	34	5 of 16	54.9228	0	1.82388e-48	0.53863	0.698388	1.12439	0.96463	0.0187747	0.00386383	6.40104e-05	0.000283163	0.0567768	0.0378248	0.00424265	0.00348743	18.7216	16.6321	15.7745	22.0991
Q8BTM8	Flna	>sp|Q8BTM8|FLNA_MOUSE Filamin-A OS=Mus musculus OX=10090 GN=Flna PE=1 SV=5	41	100	2 of 16	54.7817	0	3.53685e-38	1.13727	0.484777	0.789814	1.44231	0.00208544	0.133397	0.0208149	0.000284298	0.0111712	0.318918	0.173979	0.00349003	17.7815	15.2461	57.4382	25.0727
Q91V61	Sfxn3	>sp|Q91V61|SFXN3_MOUSE Sideroflexin-3 OS=Mus musculus OX=10090 GN=Sfxn3 PE=1 SV=1	2	6	0 of 16	54.4396	0	6.32212e-40	0.837541	0.00447472	0.26815	1.10122	0.00275212	0.984954	0.268704	0.0002876	0.0137218	0.991043	0.626546	0.00351914	28.2128	20.7904	22.5801	14.0909
Q9QYB5	Add3	>sp|Q9QYB5|ADDG_MOUSE Gamma-adducin OS=Mus musculus OX=10090 GN=Add3 PE=1 SV=2	8	23	2 of 16	52.3654	0	1.48212e-45	1.14029	0.901488	1.00922	1.24802	0.00064617	0.00399557	0.00174749	0.000289814	0.00480384	0.0388045	0.0376772	0.00352118	30.036	21.6821	29.3957	26.7004
P97863	Nfib	>sp|P97863|NFIB_MOUSE Nuclear factor 1 B-type OS=Mus musculus OX=10090 GN=Nfib PE=1 SV=2	5	15	0 of 16	48.4182	0	1.17902e-30	0.939892	0.754867	0.775339	0.960364	0.000351378	0.00216284	0.00176395	0.000288706	0.0032926	0.0272518	0.0376772	0.00352118	19.4301	14.5378	13.8384	28.4685
Q8VHN8	Nudt16l1	>sp|Q8VHN8|TIRR_MOUSE Tudor-interacting repair regulator protein OS=Mus musculus OX=10090 GN=Nudt16l1 PE=1 SV=2	4	15	0 of 16	50.3912	0	2.14323e-34	0.634237	0.167016	0.256625	0.723846	0.000921763	0.294107	0.115706	0.000290561	0.00611729	0.514775	0.428136	0.00352118	18.8193	10.2263	9.95772	13.9213
E9PYF4	Lmo7	>tr|E9PYF4|E9PYF4_MOUSE LIM domain only 7 OS=Mus musculus OX=10090 GN=Lmo7 PE=1 SV=1	21	61	0 of 16	59.2527	0	9.20846e-40	0.74116	0.0569721	0.177318	0.861506	0.00107854	0.759737	0.347854	0.00029274	0.00683136	0.868407	0.695011	0.00353627	23.5613	14.0666	7.3602	14.6677
Q9DBJ1	Pgam1	>sp|Q9DBJ1|PGAM1_MOUSE Phosphoglycerate mutase 1 OS=Mus musculus OX=10090 GN=Pgam1 PE=1 SV=3	7	32	0 of 16	51.5322	0	1.0251e-29	0.644149	0.182556	0.274427	0.736019	0.00094406	0.261567	0.100035	0.000295183	0.00621431	0.478315	0.401327	0.00355442	16.3019	11.301	14.8087	11.8523
Q9WUL7	Arl3	>sp|Q9WUL7|ARL3_MOUSE ADP-ribosylation factor-like protein 3 OS=Mus musculus OX=10090 GN=Arl3 PE=1 SV=1	6	16	0 of 16	53.8952	0	4.65353e-49	0.562856	-0.147217	0.306818	1.01689	0.0202114	0.506539	0.17674	0.000297637	0.0599772	0.693252	0.52503	0.00357258	6.57696	11.9779	17.8278	35.8103
P05214	Tuba3b	>sp|P05214|TBA3_MOUSE Tubulin alpha-3 chain OS=Mus musculus OX=10090 GN=Tuba3b PE=1 SV=1	1	7	0 of 16	48.8336	0	3.60631e-27	1.77469	0.710935	0.889789	1.95354	0.000700124	0.108221	0.0494932	0.000299689	0.00500877	0.282371	0.278543	0.00358445	27.1731	35.1774	73.1544	31.989
Q61599	Arhgdib	>sp|Q61599|GDIR2_MOUSE Rho GDP-dissociation inhibitor 2 OS=Mus musculus OX=10090 GN=Arhgdib PE=1 SV=3	4	13	1 of 16	51.5137	0	1.44056e-37	1.79931	0.446828	0.26712	1.61961	0.000110514	0.214898	0.45071	0.000300521	0.00150314	0.42544	0.776243	0.00358445	18.49	28.766	55.2215	22.0864
Q9DB10	Smdt1	>sp|Q9DB10|EMRE_MOUSE Essential MCU regulator, mitochondrial OS=Mus musculus OX=10090 GN=Smdt1 PE=1 SV=1	3	9	1 of 16	53.4089	0	2.29597e-27	0.603401	0.107842	0.591738	1.0873	0.0201629	0.648423	0.0222707	0.000303547	0.059946	0.795562	0.17826	0.00360916	39.7716	11.5807	11.4253	23.6298
P19324	Serpinh1	>sp|P19324|SERPH_MOUSE Serpin H1 OS=Mus musculus OX=10090 GN=Serpinh1 PE=1 SV=3	17	91	1 of 16	53.5445	0	1.12601e-43	0.83026	0.94986	1.36167	1.24207	0.00699146	0.00279413	0.000129344	0.000308237	0.0271898	0.0314521	0.00633697	0.00365343	23.9845	10.9698	41.6571	22.1027
Q62188	Dpysl3	>sp|Q62188|DPYL3_MOUSE Dihydropyrimidinase-related protein 3 OS=Mus musculus OX=10090 GN=Dpysl3 PE=1 SV=1	12	33	6 of 16	50.6787	0	2.06593e-41	1.88311	1.51594	0.790633	1.15781	1.79569e-06	2.11796e-05	0.00616282	0.000313049	0.000101183	0.0019697	0.0850036	0.00369887	30.8834	20.2651	29.074	15.0857
Q8CIE6	Copa	>sp|Q8CIE6|COPA_MOUSE Coatomer subunit alpha OS=Mus musculus OX=10090 GN=Copa PE=1 SV=2	31	97	0 of 16	55.5971	0	1.44164e-41	0.750372	0.598308	0.537417	0.689481	0.000145021	0.00109163	0.00251094	0.000321108	0.00175697	0.0182219	0.0465016	0.00378228	14.8371	4.28831	13.9886	15.9525
Q5M8N0	Cnrip1	>sp|Q5M8N0|CNRP1_MOUSE CB1 cannabinoid receptor-interacting protein 1 OS=Mus musculus OX=10090 GN=Cnrip1 PE=1 SV=1	4	11	3 of 16	50.1453	0	3.2702e-35	0.992402	0.311542	0.521337	1.2022	0.00163432	0.246202	0.0618574	0.000323332	0.00931947	0.462582	0.313338	0.00379281	17.4346	17.8029	27.651	33.6375
P70268	Pkn1	>sp|P70268|PKN1_MOUSE Serine/threonine-protein kinase N1 OS=Mus musculus OX=10090 GN=Pkn1 PE=1 SV=3	3	10	0 of 16	55.2294	0	3.28286e-34	0.776585	0.0955396	0.263911	0.944957	0.00169487	0.644484	0.213162	0.000324009	0.00956653	0.793368	0.568695	0.00379281	10.3811	20.047	27.0945	20.1387
P23591	Gfus	>sp|P23591|FCL_MOUSE GDP-L-fucose synthase OS=Mus musculus OX=10090 GN=Gfus PE=1 SV=3	4	13	0 of 16	50.8032	0	2.99799e-33	1.02209	0.00451992	-0.14218	0.875394	7.55439e-05	0.981192	0.462583	0.000333906	0.00113872	0.989552	0.781809	0.0038966	6.61201	22.1832	14.3092	23.4917
O70493	Snx12	>sp|O70493|SNX12_MOUSE Sorting nexin-12 OS=Mus musculus OX=10090 GN=Snx12 PE=1 SV=1	4	14	0 of 16	48.9069	0	6.52565e-29	0.949333	0.5466	0.493402	0.896134	0.000196478	0.0128235	0.0221946	0.000335381	0.00223422	0.0792543	0.17826	0.00390178	32.0133	10.9777	5.86843	18.3427
Q91VW3	Sh3bgrl3	>sp|Q91VW3|SH3L3_MOUSE SH3 domain-binding glutamic acid-rich-like protein 3 OS=Mus musculus OX=10090 GN=Sh3bgrl3 PE=1 SV=1	2	9	1 of 16	46.4554	0	1.43726e-23	1.0658	0.547756	1.336	1.85405	0.0179268	0.19156	0.00458929	0.000340852	0.0547231	0.399698	0.0699127	0.00395325	39.7929	25.325	47.3336	31.603
Q99PT1	Arhgdia	>sp|Q99PT1|GDIR1_MOUSE Rho GDP-dissociation inhibitor 1 OS=Mus musculus OX=10090 GN=Arhgdia PE=1 SV=3	9	31	0 of 16	51.4574	0	1.90172e-38	0.868368	0.307331	-0.0233669	0.537671	2.19816e-06	0.0185361	0.843269	0.0003429	0.000115522	0.0994837	0.95557	0.00396484	10.4821	6.64881	6.64308	7.86276
P15508	Sptb	>sp|P15508|SPTB1_MOUSE Spectrin beta chain, erythrocytic OS=Mus musculus OX=10090 GN=Sptb PE=1 SV=4	41	100	0 of 16	56.5148	0	1.97927e-55	0.145133	-0.169625	0.346336	0.661095	0.327046	0.254836	0.0289957	0.000351314	0.463345	0.469803	0.205301	0.00404975	16.446	9.14914	4.95319	12.0567
Q00PI9	Hnrnpul2	>sp|Q00PI9|HNRL2_MOUSE Heterogeneous nuclear ribonucleoprotein U-like protein 2 OS=Mus musculus OX=10090 GN=Hnrnpul2 PE=1 SV=2	16	46	0 of 16	57.2554	0	2.99064e-57	1.0836	0.618316	0.432179	0.897468	5.72584e-05	0.00634497	0.0423823	0.000353484	0.00102617	0.0517311	0.258756	0.00406238	23.2784	6.43198	18.0175	22.246
Q9QYB1	Clic4	>sp|Q9QYB1|CLIC4_MOUSE Chloride intracellular channel protein 4 OS=Mus musculus OX=10090 GN=Clic4 PE=1 SV=3	9	28	0 of 16	52.3647	0	9.0837e-38	1.29923	0.350415	0.338822	1.28764	0.000330874	0.229469	0.244496	0.00035886	0.00315385	0.443936	0.602547	0.00409925	28.6289	17.9089	18.3761	37.678
P61205;P84078;Q8BSL7	Arf3	>sp|P61205|ARF3_MOUSE ADP-ribosylation factor 3 OS=Mus musculus OX=10090 GN=Arf3 PE=2 SV=2;>sp|P84078|ARF1_MOUSE ADP-ribosylation factor 1 OS=Mus musculus OX=10090 GN=Arf1 PE=1 SV=2;>sp|Q8BSL7|ARF2_MOUSE ADP-ribosylation factor 2 OS=Mus musculus OX=10090 GN=Arf2 PE=1 SV=2	6	27	0 of 16	49.6362	0	4.02773e-34	0.664213	0.439048	0.361465	0.586629	0.000110861	0.00366899	0.0126157	0.000358211	0.00150314	0.0368408	0.13063	0.00409925	8.84016	5.09532	15.2369	7.23647
Q80UG5	Septin9	>sp|Q80UG5|SEPT9_MOUSE Septin-9 OS=Mus musculus OX=10090 GN=Septin9 PE=1 SV=1	11	30	0 of 16	54.6265	0	1.57111e-43	0.964055	0.454466	0.468371	0.97796	0.000411297	0.0496153	0.0438366	0.000361691	0.00357837	0.177357	0.262474	0.00411914	23.7757	13.7486	29.5818	18.8637
Q9EPC1	Parva	>sp|Q9EPC1|PARVA_MOUSE Alpha-parvin OS=Mus musculus OX=10090 GN=Parva PE=1 SV=1	5	15	5 of 16	49.7453	0	2.00952e-30	0.702185	0.560639	0.651946	0.793493	0.0010465	0.00551809	0.00188302	0.000365902	0.00669379	0.0477908	0.0390883	0.00415458	13.0721	12.0888	11.4046	24.0928
Q99P88	Nup155	>sp|Q99P88|NU155_MOUSE Nuclear pore complex protein Nup155 OS=Mus musculus OX=10090 GN=Nup155 PE=1 SV=1	5	11	1 of 16	51.2099	0	2.68197e-41	0.599161	0.238242	0.839157	1.20008	0.0369988	0.376522	0.00594	0.000368715	0.0942294	0.594942	0.0828093	0.00417399	6.70598	13.9249	7.89205	56.3011
Q566J8	Coq8b	>sp|Q566J8|COQ8B_MOUSE Atypical kinase COQ8B, mitochondrial OS=Mus musculus OX=10090 GN=Coq8b PE=1 SV=1	1	3	0 of 13	53.7647	0	1.50909e-09	0.97395	0.104599	0.738698	1.60805	0.00562059	0.701838	0.053525	0.00037649	0.0229124	0.830598	0.287351	0.00423071	29.7636	8.06413	25.724	49.9538
B9EJ86	Osbpl8	>sp|B9EJ86|OSBL8_MOUSE Oxysterol-binding protein-related protein 8 OS=Mus musculus OX=10090 GN=Osbpl8 PE=1 SV=1	1	3	0 of 13	35.8644	0	2.00022e-11	0.924466	0.340035	0.287685	0.872116	2.33993e-05	0.0410478	0.113128	0.000376573	0.000565217	0.157498	0.424288	0.00423071	10.2163	12.0003	10.8555	5.14516
Q7TMS5	Abcg2	>sp|Q7TMS5|ABCG2_MOUSE Broad substrate specificity ATP-binding cassette transporter ABCG2 OS=Mus musculus OX=10090 GN=Abcg2 PE=1 SV=1	4	12	0 of 16	46.4476	0	1.30787e-24	0.666051	0.299559	0.479006	0.845499	0.00264653	0.12573	0.0205033	0.000377082	0.0133148	0.308337	0.172137	0.00423071	17.9808	24.8685	14.8514	12.583
Q61838	Pzp	>sp|Q61838|PZP_MOUSE Pregnancy zone protein OS=Mus musculus OX=10090 GN=Pzp PE=1 SV=3	32	100	0 of 16	54.4068	0	1.75474e-41	0.82242	-0.465957	0.163488	1.45186	0.0206465	0.162956	0.61398	0.000381228	0.0609211	0.361652	0.863273	0.00425198	42.1845	22.0602	35.3041	20.5695
P84084	Arf5	>sp|P84084|ARF5_MOUSE ADP-ribosylation factor 5 OS=Mus musculus OX=10090 GN=Arf5 PE=1 SV=2	2	4	1 of 16	44.7341	0	1.00587e-26	1.06743	0.702363	0.651084	1.01616	0.00024231	0.00654599	0.0104478	0.000380221	0.00254001	0.0529371	0.117508	0.00425198	23.8824	19.6327	20.6046	21.0172
P26040	Ezr	>sp|P26040|EZRI_MOUSE Ezrin OS=Mus musculus OX=10090 GN=Ezr PE=1 SV=3	3	8	5 of 16	47.8961	0	6.14982e-24	0.775793	0.611184	0.90341	1.06802	0.004792	0.0197931	0.00158183	0.00038812	0.0204962	0.103358	0.0351538	0.00431612	33.7763	17.6575	15.1114	23.7132
P70236	Map2k6	>sp|P70236|MP2K6_MOUSE Dual specificity mitogen-activated protein kinase kinase 6 OS=Mus musculus OX=10090 GN=Map2k6 PE=1 SV=1	7	26	0 of 16	53.315	0	1.68946e-32	-0.860124	-0.426753	-0.201386	-0.634758	1.89739e-05	0.00793359	0.168473	0.000389602	0.000488672	0.0592517	0.511418	0.00431989	15.1328	15.0279	1.48543	7.23192
Q9WU78	Pdcd6ip	>sp|Q9WU78|PDC6I_MOUSE Programmed cell death 6-interacting protein OS=Mus musculus OX=10090 GN=Pdcd6ip PE=1 SV=3	13	38	0 of 16	50.3027	0	1.23436e-39	0.459986	0.118754	0.206462	0.547693	0.00168683	0.338557	0.106429	0.000392049	0.00953501	0.559068	0.414473	0.00433432	11.427	9.78782	6.09555	7.0517
P28654	Dcn	>sp|P28654|PGS2_MOUSE Decorin OS=Mus musculus OX=10090 GN=Dcn PE=1 SV=1	16	57	0 of 16	59.2212	0	5.11271e-62	1.06816	0.527655	0.671284	1.21179	0.00117938	0.0666831	0.0238416	0.000403179	0.00728031	0.212798	0.186857	0.00443849	38.6126	20.2358	31.1658	11.402
O70492	Snx3	>sp|O70492|SNX3_MOUSE Sorting nexin-3 OS=Mus musculus OX=10090 GN=Snx3 PE=1 SV=3	9	28	0 of 16	51.567	0	2.62702e-29	0.758945	0.421088	0.475353	0.81321	0.000736619	0.0328823	0.0181286	0.000403819	0.0051897	0.138448	0.16492	0.00443849	22.0998	6.59473	23.9502	8.92376
Q00623	Apoa1	>sp|Q00623|APOA1_MOUSE Apolipoprotein A-I OS=Mus musculus OX=10090 GN=Apoa1 PE=1 SV=2	13	54	0 of 16	53.9617	0	4.45108e-35	0.879642	-0.221946	-0.167799	0.933789	0.000691619	0.298082	0.427765	0.000410738	0.00498963	0.518731	0.756954	0.00450145	22.625	14.6421	20.0744	20.2163
O54998	Fkbp7	>sp|O54998|FKBP7_MOUSE Peptidyl-prolyl cis-trans isomerase FKBP7 OS=Mus musculus OX=10090 GN=Fkbp7 PE=1 SV=1	3	9	3 of 15	41.3551	0	1.25096e-21	0.697233	0.458237	1.19507	1.43407	0.0295241	0.133192	0.00181505	0.000414363	0.0794046	0.318918	0.0385128	0.00452805	30.713	21.4419	34.7093	29.272
Q01339	Apoh	>sp|Q01339|APOH_MOUSE Beta-2-glycoprotein 1 OS=Mus musculus OX=10090 GN=Apoh PE=1 SV=1	7	20	0 of 16	48.0664	0	2.67809e-27	1.53422	0.404263	0.124319	1.25428	6.19824e-05	0.166153	0.660662	0.000425768	0.00107707	0.3659	0.886986	0.00463928	34.3593	28.187	26.8299	18.5229
O70475	Ugdh	>sp|O70475|UGDH_MOUSE UDP-glucose 6-dehydrogenase OS=Mus musculus OX=10090 GN=Ugdh PE=1 SV=1	7	21	5 of 16	48.9497	0	1.51633e-35	1.41231	0.59118	0.584279	1.40541	0.000415596	0.0775951	0.0807647	0.000434119	0.00359967	0.230835	0.357959	0.00471668	22.9623	28.6795	45.5667	28.7882
Q8CI59	Steap3	>sp|Q8CI59|STEA3_MOUSE Metalloreductase STEAP3 OS=Mus musculus OX=10090 GN=Steap3 PE=1 SV=1	5	18	4 of 16	51.5125	0	4.13312e-39	0.538784	0.23142	0.772482	1.07985	0.0402648	0.349613	0.00578702	0.000436192	0.0999015	0.57066	0.0812765	0.00472562	28.214	2.36395	18.9185	31.0372
Q6PB44	Ptpn23	>sp|Q6PB44|PTN23_MOUSE Tyrosine-protein phosphatase non-receptor type 23 OS=Mus musculus OX=10090 GN=Ptpn23 PE=1 SV=2	2	6	8 of 13	43.8286	0	1.99857e-15	1.06719	0.508244	1.29976	1.85871	0.00874965	0.132765	0.00784234	0.000445196	0.0320409	0.318918	0.0992431	0.00479568	26.4788	16.0968	24.4097	70.0428
Q62261	Sptbn1	>sp|Q62261|SPTB2_MOUSE Spectrin beta chain, non-erythrocytic 1 OS=Mus musculus OX=10090 GN=Sptbn1 PE=1 SV=2	51	100	0 of 16	55.3727	0	1.31265e-48	0.639174	0.642722	0.849587	0.846038	0.00406404	0.00391099	0.000428119	0.000444333	0.0181459	0.0381498	0.0152588	0.00479568	19.451	12.8077	23.1363	13.661
P31725	S100a9	>sp|P31725|S10A9_MOUSE Protein S100-A9 OS=Mus musculus OX=10090 GN=S100a9 PE=1 SV=3	4	13	8 of 13	44.3259	0	1.96201e-27	2.37227	-1.50928	0.272053	4.1536	0.00907431	0.0536796	0.769842	0.000449	0.0329859	0.185223	0.92864	0.00482292	78.9294	60.3309	80.6627	90.7056
O89086	Rbm3	>sp|O89086|RBM3_MOUSE RNA-binding protein 3 OS=Mus musculus OX=10090 GN=Rbm3 PE=1 SV=1	3	11	2 of 16	49.1182	0	2.0882e-24	1.78836	0.43058	-0.128271	1.22951	1.06832e-05	0.137843	0.647005	0.00046006	0.000349134	0.325327	0.882189	0.00489043	13.811	23.7061	19.5146	53.1898
Q921M3	Sf3b3	>sp|Q921M3|SF3B3_MOUSE Splicing factor 3B subunit 3 OS=Mus musculus OX=10090 GN=Sf3b3 PE=1 SV=1	12	38	1 of 16	48.6362	0	2.40637e-35	0.673191	0.323247	0.543564	0.893508	0.0042626	0.126319	0.0158552	0.000461103	0.0188592	0.308957	0.150169	0.00489043	6.62785	9.9938	15.7357	29.6374
Q9DAS9	Gng12	>sp|Q9DAS9|GBG12_MOUSE Guanine nucleotide-binding protein G(I)/G(S)/G(O) subunit gamma-12 OS=Mus musculus OX=10090 GN=Gng12 PE=1 SV=3	2	6	0 of 16	48.3847	0	6.71661e-30	0.899922	0.650887	0.444092	0.693127	3.674e-05	0.000794046	0.0118696	0.000461752	0.000776531	0.0152785	0.125964	0.00489043	14.1112	20.2986	2.53154	9.14002
Q8BH79	Ano10	>sp|Q8BH79|ANO10_MOUSE Anoctamin-10 OS=Mus musculus OX=10090 GN=Ano10 PE=1 SV=1	7	20	0 of 16	49.9288	0	2.9371e-40	0.213874	-0.237277	0.14597	0.597122	0.129649	0.0955489	0.290823	0.000458918	0.23457	0.261354	0.647074	0.00489043	10.8214	12.5576	9.32694	10.2928
Q8C025	Chpt1	>sp|Q8C025|CHPT1_MOUSE Cholinephosphotransferase 1 OS=Mus musculus OX=10090 GN=Chpt1 PE=1 SV=1	2	6	0 of 16	51.4029	0	1.00784e-22	-0.599573	0.306312	-0.104462	-1.01035	0.0181255	0.19494	0.650065	0.000461704	0.0552865	0.403944	0.88407	0.00489043	4.49943	22.0173	24.8041	26.2071
P32261	Serpinc1	>sp|P32261|ANT3_MOUSE Antithrombin-III OS=Mus musculus OX=10090 GN=Serpinc1 PE=1 SV=1	17	59	0 of 16	52.9149	0	1.0249e-38	0.586561	0.0320403	0.433551	0.988071	0.0182617	0.886689	0.068977	0.000468984	0.0556119	0.943267	0.332816	0.00495316	26.2561	19.2729	22.2703	14.1068
Q8VHI3	Pofut2	>sp|Q8VHI3|OFUT2_MOUSE GDP-fucose protein O-fucosyltransferase 2 OS=Mus musculus OX=10090 GN=Pofut2 PE=1 SV=1	3	9	0 of 16	47.986	0	2.91162e-27	0.557679	0.692707	1.02178	0.886752	0.0133621	0.00336535	0.000126008	0.000470682	0.0441507	0.0346148	0.00626393	0.00495724	27.9182	11.0597	16.9385	12.4971
Q922R8	Pdia6	>sp|Q922R8|PDIA6_MOUSE Protein disulfide-isomerase A6 OS=Mus musculus OX=10090 GN=Pdia6 PE=1 SV=3	9	36	0 of 16	54.5893	0	9.44058e-42	0.82611	0.475006	0.432874	0.783978	0.000295855	0.0164783	0.0264759	0.000473781	0.00289818	0.0924776	0.198071	0.00497602	21.8807	9.25685	17.9931	15.1804
P50518	Atp6v1e1	>sp|P50518|VATE1_MOUSE V-type proton ATPase subunit E 1 OS=Mus musculus OX=10090 GN=Atp6v1e1 PE=1 SV=2	8	28	0 of 16	45.8257	0	1.51988e-24	0.730287	-0.0724395	-0.0937931	0.708933	0.000366845	0.655123	0.56396	0.000477906	0.00333332	0.800661	0.835545	0.00500543	10.0813	14.4253	21.931	10.6949
P55088	Aqp4	>sp|P55088|AQP4_MOUSE Aquaporin-4 OS=Mus musculus OX=10090 GN=Aqp4 PE=1 SV=2	2	8	2 of 16	50.7155	0	1.77718e-27	-1.98079	-0.762638	-0.400967	-1.61912	7.31824e-05	0.0539794	0.288548	0.000492672	0.0011205	0.185438	0.645814	0.00514584	38.6885	44.4657	35.3745	26.6624
Q9R0U0	Srsf10	>sp|Q9R0U0|SRS10_MOUSE Serine/arginine-rich splicing factor 10 OS=Mus musculus OX=10090 GN=Srsf10 PE=1 SV=2	1	3	0 of 16	46.1697	0	1.95675e-32	1.00746	0.33182	0.870036	1.54567	0.0112359	0.35541	0.0246754	0.00049415	0.0385341	0.576646	0.188712	0.00514706	51.0353	19.3199	13.5386	36.1419
Q5EG47	Prkaa1	>sp|Q5EG47|AAPK1_MOUSE 5'-AMP-activated protein kinase catalytic subunit alpha-1 OS=Mus musculus OX=10090 GN=Prkaa1 PE=1 SV=2	8	24	4 of 16	56.8299	0	1.79746e-28	0.569756	0.162953	0.225967	0.63277	0.00120883	0.271275	0.134203	0.000500122	0.00740722	0.489423	0.455135	0.00519495	10.2986	9.10001	3.65926	19.4988
Q8VEK3	Hnrnpu	>sp|Q8VEK3|HNRPU_MOUSE Heterogeneous nuclear ribonucleoprotein U OS=Mus musculus OX=10090 GN=Hnrnpu PE=1 SV=1	12	42	0 of 16	51.4108	0	1.01644e-33	0.742728	0.425995	0.282483	0.599216	6.59145e-05	0.0067072	0.0543878	0.000504834	0.00108404	0.0537149	0.290632	0.00522953	7.04091	8.41115	11.7521	16.2221
P97384	Anxa11	>sp|P97384|ANX11_MOUSE Annexin A11 OS=Mus musculus OX=10090 GN=Anxa11 PE=1 SV=2	15	56	0 of 16	56.2074	0	8.45672e-35	0.286374	-0.352199	-0.105625	0.532947	0.0312027	0.0105343	0.393834	0.000506516	0.0826616	0.0702167	0.731807	0.00523262	11.9019	6.22604	6.25623	9.28551
P13595	Ncam1	>sp|P13595|NCAM1_MOUSE Neural cell adhesion molecule 1 OS=Mus musculus OX=10090 GN=Ncam1 PE=1 SV=3	9	25	7 of 16	56.8546	0	1.71299e-32	2.46409	1.33693	0.253795	1.38095	1.1544e-06	0.000682093	0.429223	0.000515575	8.01693e-05	0.0141169	0.758766	0.00531169	7.92855	23.4297	48.9704	40.3654
P09103	P4hb	>sp|P09103|PDIA1_MOUSE Protein disulfide-isomerase OS=Mus musculus OX=10090 GN=P4hb PE=1 SV=2	22	100	0 of 16	53.0017	0	1.24421e-39	0.571678	0.119743	0.173764	0.6257	0.00111204	0.411204	0.23895	0.000519232	0.00697534	0.624026	0.593917	0.00533483	20.31	2.01483	8.3213	8.7342
Q9WVA3	Bub3	>sp|Q9WVA3|BUB3_MOUSE Mitotic checkpoint protein BUB3 OS=Mus musculus OX=10090 GN=Bub3 PE=1 SV=2	5	15	2 of 16	50.3616	0	8.56036e-23	0.819386	0.455583	0.336206	0.700009	0.000121571	0.0117713	0.0513545	0.000523258	0.00157691	0.0754988	0.283651	0.00536162	13.1597	9.21588	22.8151	9.44036
Q02013	Aqp1	>sp|Q02013|AQP1_MOUSE Aquaporin-1 OS=Mus musculus OX=10090 GN=Aqp1 PE=1 SV=3	3	14	0 of 16	45.6599	0	1.57915e-24	-0.805976	-0.0927435	0.148173	-0.565059	1.56599e-05	0.480133	0.265521	0.000525034	0.000438138	0.673151	0.625008	0.00536528	8.70149	11.7117	9.93782	8.19894
Q8BJY1	Psmd5	>sp|Q8BJY1|PSMD5_MOUSE 26S proteasome non-ATPase regulatory subunit 5 OS=Mus musculus OX=10090 GN=Psmd5 PE=1 SV=4	8	27	0 of 16	49.8758	0	1.81066e-35	0.56924	0.0559354	0.0534273	0.566732	0.000511927	0.669879	0.68378	0.000532076	0.00410492	0.810992	0.899471	0.00542259	17.2473	4.60837	5.90452	2.46132
P49182	Serpind1	>sp|P49182|HEP2_MOUSE Heparin cofactor 2 OS=Mus musculus OX=10090 GN=Serpind1 PE=1 SV=1	4	15	5 of 15	49.3843	0	8.09704e-27	0.994692	0.0870745	0.689094	1.59671	0.00932541	0.795305	0.073467	0.000533585	0.0336424	0.892891	0.341461	0.00542334	31.4013	18.1607	43.1559	40.0231
Q8VBW6	Nae1	>sp|Q8VBW6|ULA1_MOUSE NEDD8-activating enzyme E1 regulatory subunit OS=Mus musculus OX=10090 GN=Nae1 PE=1 SV=1	7	20	0 of 16	46.1846	0	7.82399e-24	0.412337	-0.0666377	0.165795	0.64477	0.0132488	0.655797	0.275794	0.000537891	0.0438506	0.801194	0.63072	0.00545246	10.4822	6.17158	10.2251	19.7575
Q9DAW9	Cnn3	>sp|Q9DAW9|CNN3_MOUSE Calponin-3 OS=Mus musculus OX=10090 GN=Cnn3 PE=1 SV=1	9	28	4 of 16	53.1492	0	1.66555e-37	0.922152	1.32816	1.52041	1.1144	0.00254608	0.000109088	2.72087e-05	0.000556127	0.0129265	0.00568761	0.00250719	0.00552155	28.5163	12.4684	29.5387	27.2351
P28660	Nckap1	>sp|P28660|NCKP1_MOUSE Nck-associated protein 1 OS=Mus musculus OX=10090 GN=Nckap1 PE=1 SV=2	5	13	2 of 16	42.8525	0	1.19823e-20	0.938584	0.745657	0.821245	1.01417	0.00106452	0.00578105	0.0029731	0.000554201	0.00678675	0.0495193	0.0542627	0.00552155	16.1985	14.5444	11.7759	32.593
Q99JH8	Kdelr1	>sp|Q99JH8|ERD21_MOUSE ER lumen protein-retaining receptor 1 OS=Mus musculus OX=10090 GN=Kdelr1 PE=1 SV=1	2	6	2 of 16	50.1589	0	5.10636e-34	0.696407	0.96376	1.1291	0.861748	0.00300486	0.000199756	4.12923e-05	0.000551557	0.0146808	0.00764948	0.00305887	0.00552155	9.17658	21.4596	13.3402	28.5073
Q9DAV9	Tmem38b	>sp|Q9DAV9|TM38B_MOUSE Trimeric intracellular cation channel type B OS=Mus musculus OX=10090 GN=Tmem38b PE=1 SV=1	6	17	0 of 16	52.5059	0	5.01706e-42	0.602474	0.338543	0.528916	0.792847	0.00463034	0.0809679	0.0105698	0.000552707	0.0200751	0.236623	0.118144	0.00552155	14.4732	10.8014	26.596	11.8693
Q9CZU3	Mtrex	>sp|Q9CZU3|MTREX_MOUSE Exosome RNA helicase MTR4 OS=Mus musculus OX=10090 GN=Mtrex PE=1 SV=1	6	20	1 of 16	55.6128	0	1.44349e-32	0.591323	0.261582	0.408023	0.737764	0.0031781	0.140737	0.0284827	0.000549487	0.0152975	0.32937	0.203417	0.00552155	5.24912	11.872	2.96037	26.2618
Q923D2	Blvrb	>sp|Q923D2|BLVRB_MOUSE Flavin reductase (NADPH) OS=Mus musculus OX=10090 GN=Blvrb PE=1 SV=3	4	15	1 of 16	39.8479	0	1.88089e-16	0.275727	0.2068	0.652229	0.721156	0.114561	0.227948	0.00128056	0.000553569	0.21399	0.442044	0.0312134	0.00552155	15.5751	7.67177	14.9461	20.8215
Q99LI8	Hgs	>sp|Q99LI8|HGS_MOUSE Hepatocyte growth factor-regulated tyrosine kinase substrate OS=Mus musculus OX=10090 GN=Hgs PE=1 SV=2	4	10	0 of 16	45.8909	0	7.11527e-24	0.65485	0.361059	0.427049	0.72084	0.00124152	0.0445361	0.0204297	0.00055639	0.0075442	0.16587	0.172137	0.00552155	17.0296	1.93761	22.7146	12.0023
P22892	Ap1g1	>sp|P22892|AP1G1_MOUSE AP-1 complex subunit gamma-1 OS=Mus musculus OX=10090 GN=Ap1g1 PE=1 SV=3	8	24	0 of 16	51.5663	0	4.31097e-27	0.442514	0.219587	0.333846	0.556773	0.00338841	0.104391	0.0191085	0.000552203	0.0159727	0.275847	0.167111	0.00552155	10.8758	8.05585	13.2007	4.89424
P63300	Selenow	>sp|P63300|SELW_MOUSE Selenoprotein W OS=Mus musculus OX=10090 GN=Selenow PE=1 SV=3	2	6	0 of 16	43.443	0	4.14908e-17	0.266346	-0.48777	0.0087364	0.762853	0.147442	0.013644	0.960672	0.000562072	0.258173	0.0825552	0.989968	0.00554881	15.8494	12.1923	17.2319	18.502
P26369	U2af2	>sp|P26369|U2AF2_MOUSE Splicing factor U2AF 65 kDa subunit OS=Mus musculus OX=10090 GN=U2af2 PE=1 SV=3	6	21	0 of 16	52.5857	0	5.84442e-41	0.589542	0.256798	0.336432	0.669176	0.00159689	0.113901	0.0440537	0.00056181	0.00913279	0.291355	0.262474	0.00554881	11.5314	11.6443	13.9407	17.0305
Q9DC11	Plxdc2	>sp|Q9DC11|PXDC2_MOUSE Plexin domain-containing protein 2 OS=Mus musculus OX=10090 GN=Plxdc2 PE=1 SV=1	4	12	1 of 16	47.9963	0	2.41016e-29	0.988232	1.3101	1.36912	1.04726	0.000924267	6.845e-05	4.35114e-05	0.00056516	0.00612347	0.00438304	0.00310163	0.00555975	24.545	11.5229	32.3769	22.853
P21279	Gnaq	>sp|P21279|GNAQ_MOUSE Guanine nucleotide-binding protein G(q) subunit alpha OS=Mus musculus OX=10090 GN=Gnaq PE=1 SV=4	3	10	0 of 16	52.0071	0	1.15554e-34	0.870028	0.459349	0.452597	0.863276	0.000529	0.0345793	0.0369346	0.000566121	0.00419723	0.142626	0.238937	0.00555975	10.2789	24.4468	25.0282	14.1331
A0A2I3BRL8;Q91VM5;Q9WV02	Gm7324	>tr|A0A2I3BRL8|A0A2I3BRL8_MOUSE Predicted gene 7324 OS=Mus musculus OX=10090 GN=Gm7324 PE=4 SV=1;>sp|Q91VM5|RMXL1_MOUSE RNA binding motif protein, X-linked-like-1 OS=Mus musculus OX=10090 GN=Rbmxl1 PE=2 SV=1;>sp|Q9WV02|RBMX_MOUSE RNA-binding motif protein, X chromosome OS=Mus musculus OX=10090 GN=Rbmx PE=1 SV=1	8	26	0 of 16	50.7324	0	1.85986e-30	0.870871	0.42442	0.179335	0.625786	2.25972e-05	0.00976604	0.229577	0.000568349	0.000556205	0.0670641	0.59003	0.00556717	13.3136	7.30082	12.3202	14.071
P55937	Golga3	>sp|P55937|GOGA3_MOUSE Golgin subfamily A member 3 OS=Mus musculus OX=10090 GN=Golga3 PE=1 SV=3	3	9	9 of 15	52.8863	0	5.38063e-23	0.560072	0.37361	0.766372	0.952834	0.0136658	0.0806726	0.00309751	0.000573565	0.0447359	0.236319	0.0559924	0.00560375	12.8596	23.6776	11.0135	23.0759
Q8BHN3	Ganab	>sp|Q8BHN3|GANAB_MOUSE Neutral alpha-glucosidase AB OS=Mus musculus OX=10090 GN=Ganab PE=1 SV=1	20	66	0 of 16	55.9961	0	3.53135e-54	0.680441	0.490369	0.574915	0.764987	0.00151861	0.013689	0.00515973	0.000577424	0.0088544	0.0825552	0.0741196	0.00562691	19.1678	13.9913	20.7008	10.2643
Q3U962	Col5a2	>sp|Q3U962|CO5A2_MOUSE Collagen alpha-2(V) chain OS=Mus musculus OX=10090 GN=Col5a2 PE=1 SV=1	5	17	3 of 16	51.5649	0	8.62457e-44	1.98266	0.973068	0.365887	1.37547	1.5948e-05	0.00768727	0.264542	0.000583687	0.00043987	0.0580783	0.623871	0.00567332	39.8894	43.7587	13.199	18.9253
Q6PHS9	Cacna2d2	>sp|Q6PHS9|CA2D2_MOUSE Voltage-dependent calcium channel subunit alpha-2/delta-2 OS=Mus musculus OX=10090 GN=Cacna2d2 PE=1 SV=1	2	5	2 of 16	50.3918	0	9.55864e-32	0.0837565	1.02532	-0.199473	-1.14104	0.753975	0.00144249	0.458983	0.000595955	0.830658	0.0216705	0.779227	0.0057777	43.1226	14.1152	36.2278	10.9462
Q8BG05	Hnrnpa3	>sp|Q8BG05|ROA3_MOUSE Heterogeneous nuclear ribonucleoprotein A3 OS=Mus musculus OX=10090 GN=Hnrnpa3 PE=1 SV=1	12	42	0 of 16	54.2996	0	1.49165e-35	0.876459	0.397151	0.257035	0.736344	0.00012041	0.0335298	0.150374	0.000599977	0.00157365	0.13983	0.481861	0.00580182	9.5529	12.1827	17.3128	22.7248
Q9CZR2	Naalad2	>sp|Q9CZR2|NALD2_MOUSE N-acetylated-alpha-linked acidic dipeptidase 2 OS=Mus musculus OX=10090 GN=Naalad2 PE=1 SV=2	8	22	6 of 16	54.3734	0	1.59533e-38	1.54846	1.56219	1.02285	1.00912	8.36826e-06	7.57452e-06	0.000539692	0.000606797	0.000295856	0.000954389	0.0177332	0.0058528	31.1961	18.0571	18.0571	20.9924
Q8C1Y8	Ccz1	>sp|Q8C1Y8|CCZ1_MOUSE Vacuolar fusion protein CCZ1 homolog OS=Mus musculus OX=10090 GN=Ccz1 PE=1 SV=1	1	2	1 of 13	33.5299	0.00150075	2.11879e-10	1.88861	0.695794	0.531942	1.72476	0.00771911	0.0867677	0.38428	0.000613676	0.0292304	0.246483	0.723417	0.00589938	45.5037	NA	42.6574	20.746
Q61335	Bcap31	>sp|Q61335|BAP31_MOUSE B-cell receptor-associated protein 31 OS=Mus musculus OX=10090 GN=Bcap31 PE=1 SV=4	3	9	0 of 16	46.4531	0	9.2365e-25	0.796654	0.0527074	0.0286944	0.772641	0.000470781	0.7716	0.874302	0.000614746	0.00387896	0.876125	0.967348	0.00589938	20.1307	21.5133	4.95938	16.3991
O35969	Gamt	>sp|O35969|GAMT_MOUSE Guanidinoacetate N-methyltransferase OS=Mus musculus OX=10090 GN=Gamt PE=1 SV=1	5	16	8 of 15	51.9276	0	4.11556e-19	1.60985	-0.663047	0.0768991	2.3498	0.0144417	0.23395	0.895588	0.000619105	0.0466397	0.448954	0.972279	0.00592617	95.3127	76.3611	35.8936	10.3755
Q8BJD1	Itih5	>sp|Q8BJD1|ITIH5_MOUSE Inter-alpha-trypsin inhibitor heavy chain H5 OS=Mus musculus OX=10090 GN=Itih5 PE=1 SV=1	8	27	5 of 16	49.7207	0	1.80791e-38	1.04969	0.709043	0.871039	1.21168	0.00201485	0.0233985	0.0073551	0.000630697	0.0109072	0.114224	0.0947173	0.00602188	43.1795	27.9917	8.01336	24.2706
Q8BTI8	Srrm2	>sp|Q8BTI8|SRRM2_MOUSE Serine/arginine repetitive matrix protein 2 OS=Mus musculus OX=10090 GN=Srrm2 PE=1 SV=3	4	12	8 of 16	46.1921	0	9.61303e-28	0.613675	0.421524	0.512016	0.704167	0.00194356	0.020998	0.00689558	0.000637404	0.0106758	0.107173	0.0904566	0.00607059	11.9618	7.63537	10.4012	23.2336
Q8K0U4	Hspa12a	>sp|Q8K0U4|HS12A_MOUSE Heat shock 70 kDa protein 12A OS=Mus musculus OX=10090 GN=Hspa12a PE=1 SV=1	7	21	3 of 16	49.3039	0	6.74119e-26	0.736392	0.151526	0.760847	1.34571	0.0329482	0.635321	0.028308	0.000657273	0.0860547	0.785057	0.203322	0.00624409	13.2641	12.6172	51.3788	45.8148
P35385	Hspb7	>sp|P35385|HSPB7_MOUSE Heat shock protein beta-7 OS=Mus musculus OX=10090 GN=Hspb7 PE=1 SV=3	10	42	0 of 16	47.6494	0	2.53302e-28	1.46692	0.687737	0.521969	1.30116	0.00023135	0.0390143	0.106464	0.000676273	0.00248822	0.152047	0.414473	0.00637979	32.4619	29.3655	28.1472	26.4863
Q9R0Q3	Tmed2	>sp|Q9R0Q3|TMED2_MOUSE Transmembrane emp24 domain-containing protein 2 OS=Mus musculus OX=10090 GN=Tmed2 PE=1 SV=1	6	29	0 of 16	53.605	0	2.9431e-39	0.678094	0.75398	1.03236	0.956471	0.00842718	0.00422373	0.000344921	0.000675272	0.0311237	0.0400434	0.0129021	0.00637979	9.57601	19.928	18.6102	31.8472
P39054	Dnm2	>sp|P39054|DYN2_MOUSE Dynamin-2 OS=Mus musculus OX=10090 GN=Dnm2 PE=1 SV=2	8	28	0 of 16	51.1959	0	9.42312e-28	0.576464	0.17672	0.216081	0.615824	0.00117114	0.237994	0.153746	0.000676619	0.00725247	0.453023	0.488932	0.00637979	6.69545	7.38736	12.4168	18.7796
P62748	Hpcal1	>sp|P62748|HPCL1_MOUSE Hippocalcin-like protein 1 OS=Mus musculus OX=10090 GN=Hpcal1 PE=1 SV=2	4	10	6 of 16	44.1386	0	9.39968e-15	0.755811	0.494682	0.856851	1.11798	0.0112461	0.0777973	0.00513305	0.000678991	0.0385341	0.231235	0.0740178	0.00638623	30.1953	6.75208	25.4027	34.0429
P62746	Rhob	>sp|P62746|RHOB_MOUSE Rho-related GTP-binding protein RhoB OS=Mus musculus OX=10090 GN=Rhob PE=1 SV=1	4	12	5 of 16	47.9861	0	2.64167e-27	1.45207	0.809227	0.463167	1.10601	5.29692e-05	0.00703123	0.0939079	0.000690077	0.000970358	0.0550381	0.389445	0.0064744	8.88695	20.131	20.4102	42.4656
P09405	Ncl	>sp|P09405|NUCL_MOUSE Nucleolin OS=Mus musculus OX=10090 GN=Ncl PE=1 SV=2	22	75	0 of 16	51.5506	0	4.21238e-31	0.634698	0.309128	0.232057	0.557627	0.000220082	0.0321404	0.0963491	0.000700994	0.00241647	0.136903	0.39523	0.00656054	6.1661	8.58625	15.2012	10.5452
Q62426	Cstb	>sp|Q62426|CYTB_MOUSE Cystatin-B OS=Mus musculus OX=10090 GN=Cstb PE=1 SV=1	2	8	3 of 16	49.3589	0	8.18473e-32	1.28899	0.392882	0.962306	1.85841	0.00999808	0.382276	0.0437185	0.000712606	0.0352516	0.599734	0.262474	0.00665275	40.6595	53.868	34.8088	42.1836
Q9D2V7	Coro7	>sp|Q9D2V7|CORO7_MOUSE Coronin-7 OS=Mus musculus OX=10090 GN=Coro7 PE=1 SV=2	6	17	4 of 16	52.1722	0	8.63219e-35	1.00549	0.339183	0.404871	1.07118	0.00120831	0.197966	0.128776	0.000715971	0.00740722	0.408049	0.449375	0.0066677	5.62162	16.4031	29.989	37.1807
G5E8K5	Ank3	>sp|G5E8K5|ANK3_MOUSE Ankyrin-3 OS=Mus musculus OX=10090 GN=Ank3 PE=1 SV=1	23	70	0 of 16	52.0399	0	3.33467e-37	0.813727	-0.0399245	-0.1873	0.666352	0.000115881	0.802371	0.250779	0.000722427	0.00154336	0.89519	0.608405	0.00671129	11.6854	17.0053	7.29703	15.2902
Q8K0C1	Ipo13	>sp|Q8K0C1|IPO13_MOUSE Importin-13 OS=Mus musculus OX=10090 GN=Ipo13 PE=1 SV=1	2	6	1 of 16	53.8004	0	4.49786e-33	0.107271	-0.273673	0.241986	0.62293	0.475662	0.0818751	0.119851	0.000726164	0.606707	0.237433	0.434649	0.00672948	11.707	10.0834	8.2093	19.4729
Q9DBE8	Alg2	>sp|Q9DBE8|ALG2_MOUSE Alpha-1,3/1,6-mannosyltransferase ALG2 OS=Mus musculus OX=10090 GN=Alg2 PE=1 SV=2	2	5	4 of 11	45.0796	0	5.37232e-19	1.75765	0.242108	0.708909	2.22445	0.000650368	0.425673	0.191003	0.000749388	0.00480852	0.631717	0.540495	0.00692772	38.4972	0.449323	33.8734	NA
Q8BGZ4	Cdc23	>sp|Q8BGZ4|CDC23_MOUSE Cell division cycle protein 23 homolog OS=Mus musculus OX=10090 GN=Cdc23 PE=1 SV=2	1	4	0 of 16	46.7467	0	4.76286e-26	0.80827	0.624898	0.91279	1.09616	0.00717303	0.0294458	0.00315942	0.000757021	0.0276639	0.130915	0.0568395	0.00698121	6.54235	25.4837	30.2593	36.0327
Q61656	Ddx5	>sp|Q61656|DDX5_MOUSE Probable ATP-dependent RNA helicase DDX5 OS=Mus musculus OX=10090 GN=Ddx5 PE=1 SV=2	14	38	0 of 16	47.6527	0	5.94546e-26	0.713659	0.362452	0.171102	0.522309	3.97824e-05	0.0104887	0.187078	0.000766194	0.000822945	0.0701586	0.535846	0.00704862	11.2405	7.84426	6.41231	10.9573
Q810B6	Ankfy1	>sp|Q810B6|ANFY1_MOUSE Rabankyrin-5 OS=Mus musculus OX=10090 GN=Ankfy1 PE=1 SV=2	4	11	2 of 16	50.5702	0	9.56539e-37	1.06046	0.462784	0.162837	0.760517	3.25575e-05	0.0217033	0.38094	0.000774435	0.000711326	0.109526	0.722123	0.00710713	14.6212	8.16009	28.0505	16.1172
P17426	Ap2a1	>sp|P17426|AP2A1_MOUSE AP-2 complex subunit alpha-1 OS=Mus musculus OX=10090 GN=Ap2a1 PE=1 SV=1	18	55	0 of 16	59.2527	0	2.84621e-50	0.607411	0.541246	0.559209	0.625374	0.000996892	0.00245397	0.00191968	0.000782339	0.00646152	0.0295517	0.039203	0.00716229	10.91	7.67304	12.4103	18.5448
Q9Z204	Hnrnpc	>sp|Q9Z204|HNRPC_MOUSE Heterogeneous nuclear ribonucleoproteins C1/C2 OS=Mus musculus OX=10090 GN=Hnrnpc PE=1 SV=1	6	24	0 of 16	57.0501	0	1.2439e-42	0.611687	0.341646	0.335167	0.605209	0.000716913	0.0314324	0.0342974	0.000784419	0.00508772	0.135311	0.230945	0.00716398	12.1133	8.54996	14.3936	13.9309
Q6IRU2	Tpm4	>sp|Q6IRU2|TPM4_MOUSE Tropomyosin alpha-4 chain OS=Mus musculus OX=10090 GN=Tpm4 PE=1 SV=3	6	17	1 of 16	48.7148	0	4.94628e-26	1.39778	0.856983	1.02917	1.56997	0.00201654	0.0368736	0.0149027	0.000796416	0.0109072	0.148658	0.14662	0.00723858	27.665	21.5293	43.4778	44.585
P70699	Gaa	>sp|P70699|LYAG_MOUSE Lysosomal alpha-glucosidase OS=Mus musculus OX=10090 GN=Gaa PE=1 SV=2	4	12	7 of 16	52.7563	0	4.86114e-22	1.08384	0.307784	0.309339	1.08539	0.000805113	0.251958	0.249676	0.000795476	0.00554175	0.467751	0.608405	0.00723858	34.5207	23.8229	26.3536	18.7693
P09541	Myl4	>sp|P09541|MYL4_MOUSE Myosin light chain 4 OS=Mus musculus OX=10090 GN=Myl4 PE=1 SV=3	4	18	2 of 16	50.5674	0	1.09423e-34	1.64388	-1.48553	-0.623285	2.50613	0.0149098	0.0252286	0.312905	0.000801155	0.047763	0.119928	0.664519	0.00726419	59.6567	56.6581	16.556	55.875
P14824	Anxa6	>sp|P14824|ANXA6_MOUSE Annexin A6 OS=Mus musculus OX=10090 GN=Anxa6 PE=1 SV=3	27	100	0 of 16	53.8875	0	1.45851e-39	0.383603	-0.276814	-0.0844344	0.575983	0.0138066	0.0623782	0.547897	0.000810413	0.0450454	0.205438	0.82534	0.00733055	18.072	10.0735	6.73074	4.99004
Q9DBD0	Inhca	>sp|Q9DBD0|ICA_MOUSE Inhibitor of carbonic anhydrase OS=Mus musculus OX=10090 GN=Inhca PE=1 SV=1	7	20	4 of 16	45.4935	0	2.87719e-28	0.601012	0.18133	0.430552	0.850234	0.00981824	0.385589	0.0511188	0.000815129	0.0348704	0.602685	0.282763	0.00735562	30.6886	17.9816	12.6745	10.8466
Q99JI6	Rap1b	>sp|Q99JI6|RAP1B_MOUSE Ras-related protein Rap-1b OS=Mus musculus OX=10090 GN=Rap1b PE=1 SV=2	1	3	0 of 15	47.1168	0	1.92003e-26	1.23699	0.696437	0.751162	1.29171	0.000618961	0.0265519	0.0267334	0.000818699	0.00463803	0.123242	0.198426	0.00737024	19.6829	34.5104	29.201	28.2475
O70133	Dhx9	>sp|O70133|DHX9_MOUSE ATP-dependent RNA helicase A OS=Mus musculus OX=10090 GN=Dhx9 PE=1 SV=2	26	77	0 of 16	54.9718	0	2.89211e-39	0.654502	0.366987	0.359677	0.647192	0.000767748	0.0320452	0.035103	0.000843649	0.00536045	0.136647	0.233896	0.00756094	10.3509	10.9006	16.5156	18.3985
Q99PV0	Prpf8	>sp|Q99PV0|PRP8_MOUSE Pre-mRNA-processing-splicing factor 8 OS=Mus musculus OX=10090 GN=Prpf8 PE=1 SV=2	29	93	1 of 16	52.3714	0	2.91187e-41	0.648122	0.302735	0.231231	0.576618	0.000303199	0.0448742	0.115151	0.000843882	0.00295524	0.166141	0.428136	0.00756094	13.0677	7.90625	12.8999	12.2715
Q9D1D4	Tmed10	>sp|Q9D1D4|TMEDA_MOUSE Transmembrane emp24 domain-containing protein 10 OS=Mus musculus OX=10090 GN=Tmed10 PE=1 SV=1	9	35	0 of 16	50.7322	0	4.11195e-32	0.677976	0.537552	0.369297	0.509721	5.98468e-05	0.000540973	0.00872974	0.00085141	0.00106276	0.0127836	0.106048	0.00761036	12.4744	4.35551	10.9197	5.57207
O35841	Api5	>sp|O35841|API5_MOUSE Apoptosis inhibitor 5 OS=Mus musculus OX=10090 GN=Api5 PE=1 SV=2	9	25	0 of 16	47.6398	0	1.5801e-32	0.700102	0.451221	0.570309	0.819191	0.00290683	0.0367684	0.0111074	0.000854338	0.0143097	0.148518	0.121282	0.00761852	17.6411	15.4768	16.6778	27.9393
P29341	Pabpc1	>sp|P29341|PABP1_MOUSE Polyadenylate-binding protein 1 OS=Mus musculus OX=10090 GN=Pabpc1 PE=1 SV=2	15	50	0 of 16	54.531	0	1.44339e-46	0.71589	0.221493	0.145812	0.640208	0.000323849	0.170334	0.357909	0.000858455	0.00310975	0.372941	0.700312	0.00763722	8.59179	13.7369	12.8959	17.8631
Q9D1M7	Fkbp11	>sp|Q9D1M7|FKB11_MOUSE Peptidyl-prolyl cis-trans isomerase FKBP11 OS=Mus musculus OX=10090 GN=Fkbp11 PE=1 SV=1	2	6	4 of 12	47.8505	0	1.94946e-23	1.84131	1.11127	1.64823	2.37827	0.000331769	0.00641931	0.0110544	0.000861359	0.00315464	0.0521285	0.121142	0.00764506	33.8314	28.7684	46.6646	NA
O70503	Hsd17b12	>sp|O70503|DHB12_MOUSE Very-long-chain 3-oxoacyl-CoA reductase OS=Mus musculus OX=10090 GN=Hsd17b12 PE=1 SV=1	2	6	5 of 16	47.246	0	1.68458e-25	0.868012	0.312763	0.368593	0.923842	0.0014422	0.179755	0.118079	0.000869821	0.00848522	0.385749	0.431432	0.0076841	13.0829	20.7569	39.332	8.80519
Q9EQH3	Vps35	>sp|Q9EQH3|VPS35_MOUSE Vacuolar protein sorting-associated protein 35 OS=Mus musculus OX=10090 GN=Vps35 PE=1 SV=1	20	70	0 of 16	53.2837	0	9.66326e-36	0.559448	0.330436	0.262503	0.491515	0.000279115	0.0137289	0.0423954	0.000869232	0.00281942	0.0825552	0.258756	0.0076841	8.44891	6.20974	6.21099	11.9934
Q9QZE7	Tsnax	>sp|Q9QZE7|TSNAX_MOUSE Translin-associated protein X OS=Mus musculus OX=10090 GN=Tsnax PE=1 SV=1	5	17	0 of 16	53.2936	0	6.89171e-25	0.831467	0.290878	0.378706	0.919296	0.00194755	0.20844	0.107727	0.00087448	0.0106786	0.419242	0.4153	0.00770725	23.1722	7.08665	22.4766	27.5571
Q80TH2	Erbin	>sp|Q80TH2|ERBIN_MOUSE Erbin OS=Mus musculus OX=10090 GN=Erbin PE=1 SV=3	2	5	2 of 14	54.2055	0	2.09521e-24	1.30574	0.456117	0.937444	1.78706	0.00204472	0.200983	0.0418094	0.000883269	0.0110138	0.410801	0.256422	0.00774859	34.4639	42.569	29.857	10.7577
Q3UH68	Limch1	>sp|Q3UH68|LIMC1_MOUSE LIM and calponin homology domains-containing protein 1 OS=Mus musculus OX=10090 GN=Limch1 PE=1 SV=2	19	57	1 of 16	50.9563	0	1.54481e-37	0.46488	0.688505	0.951098	0.727473	0.0182523	0.00137849	7.43451e-05	0.000881277	0.0556119	0.0212212	0.00461102	0.00774859	12.809	5.2563	14.5822	26.9811
Q91VS7	Mgst1	>sp|Q91VS7|MGST1_MOUSE Microsomal glutathione S-transferase 1 OS=Mus musculus OX=10090 GN=Mgst1 PE=1 SV=3	1	3	0 of 15	46.0896	0	3.23616e-19	1.70001	0.791437	0.428615	1.33719	5.04228e-05	0.0175904	0.19808	0.000894883	0.000956056	0.0959807	0.552303	0.00781421	35.1402	40.7568	23.4391	2.65336
Q07113	Igf2r	>sp|Q07113|MPRI_MOUSE Cation-independent mannose-6-phosphate receptor OS=Mus musculus OX=10090 GN=Igf2r PE=1 SV=1	21	60	1 of 16	54.2917	0	4.05799e-36	0.978844	0.551868	0.324867	0.751843	7.88954e-05	0.00835202	0.0937374	0.000893806	0.00117557	0.0609921	0.389445	0.00781421	8.55825	17.823	28.8141	8.91112
Q9D662	Sec23b	>sp|Q9D662|SC23B_MOUSE Protein transport protein Sec23B OS=Mus musculus OX=10090 GN=Sec23b PE=1 SV=1	6	19	0 of 16	53.5583	0	2.71006e-48	0.526515	0.594202	0.600065	0.532378	0.00098994	0.000348259	0.000318539	0.000903418	0.00643331	0.0103053	0.01228	0.00787056	11.1101	6.06181	9.9836	13.0912
Q64133	Maoa	>sp|Q64133|AOFA_MOUSE Amine oxidase [flavin-containing] A OS=Mus musculus OX=10090 GN=Maoa PE=1 SV=3	3	9	0 of 16	54.4297	0	2.67622e-45	0.62189	-0.350251	-0.184293	0.787847	0.00532158	0.0861107	0.348747	0.000910598	0.0219466	0.244795	0.695011	0.00790518	21.649	19.5751	19.6055	6.16573
P62743	Ap2s1	>sp|P62743|AP2S1_MOUSE AP-2 complex subunit sigma OS=Mus musculus OX=10090 GN=Ap2s1 PE=1 SV=1	3	9	0 of 16	48.2031	0	4.35016e-25	0.731829	0.559225	0.50282	0.675423	0.000458526	0.00384868	0.00776574	0.000911574	0.00386279	0.0377712	0.0987844	0.00790518	14.7601	9.64256	21.7352	10.0478
P68372	Tubb4b	>sp|P68372|TBB4B_MOUSE Tubulin beta-4B chain OS=Mus musculus OX=10090 GN=Tubb4b PE=1 SV=1	20	100	0 of 16	59.2527	0	9.00769e-34	0.452254	0.23836	0.388024	0.601919	0.00736677	0.122842	0.017884	0.000917752	0.028226	0.304184	0.163788	0.00794055	8.81325	4.97495	15.7164	17.3044
P63158	Hmgb1	>sp|P63158|HMGB1_MOUSE High mobility group protein B1 OS=Mus musculus OX=10090 GN=Hmgb1 PE=1 SV=2	4	18	0 of 16	48.135	0	7.96834e-29	0.457326	0.227302	0.299522	0.529546	0.00288625	0.0969559	0.0340763	0.000924425	0.0142444	0.263812	0.230351	0.00798003	9.78612	9.98951	6.43371	13.8664
P0DP26;P0DP27;P0DP28	Calm1	>sp|P0DP26|CALM1_MOUSE Calmodulin-1 OS=Mus musculus OX=10090 GN=Calm1 PE=1 SV=1;>sp|P0DP27|CALM2_MOUSE Calmodulin-2 OS=Mus musculus OX=10090 GN=Calm2 PE=1 SV=1;>sp|P0DP28|CALM3_MOUSE Calmodulin-3 OS=Mus musculus OX=10090 GN=Calm3 PE=1 SV=1	2	6	10 of 15	39.4305	0	3.14234e-11	-0.659496	-1.25487	2.70553	3.3009	0.38036	0.10703	0.00406959	0.000928827	0.515228	0.280526	0.0678438	0.00799976	50.074	29.6162	127.602	66.063
Q7TRY4	Or1af1	>tr|Q7TRY4|Q7TRY4_MOUSE Olfactory receptor OS=Mus musculus OX=10090 GN=Or1af1 PE=3 SV=1	1	3	0 of 16	44.6679	0	9.77223e-21	0.598102	0.212181	0.477137	0.863058	0.0121472	0.326973	0.0379464	0.000934992	0.0410074	0.548607	0.242574	0.00803455	18.5729	24.8746	16.6583	21.1669
P26350	Ptma	>sp|P26350|PTMA_MOUSE Prothymosin alpha OS=Mus musculus OX=10090 GN=Ptma PE=1 SV=2	2	7	0 of 16	45.4118	0	1.77017e-26	1.13728	1.05933	0.953078	1.03102	0.000405235	0.00075128	0.00176519	0.000942113	0.00354946	0.0148207	0.0376772	0.00807739	25.7913	11.3508	31.0731	24.6899
Q9Z126	Pf4	>sp|Q9Z126|PLF4_MOUSE Platelet factor 4 OS=Mus musculus OX=10090 GN=Pf4 PE=1 SV=1	1	3	0 of 15	46.8258	0	8.89639e-18	0.717474	-0.443179	0.167895	1.32855	0.0286673	0.153774	0.604881	0.000946628	0.0775878	0.349393	0.8594	0.00809454	34.0074	46.5992	3.90397	22.4978
P32067	Ssb	>sp|P32067|LA_MOUSE Lupus La protein homolog OS=Mus musculus OX=10090 GN=Ssb PE=1 SV=1	9	27	0 of 16	54.3111	0	4.11014e-41	0.888679	0.51757	0.303427	0.674536	7.52405e-05	0.00661129	0.084178	0.000948395	0.00113872	0.0532448	0.367234	0.00809454	17.2498	3.50086	9.92444	22.7481
O08539	Bin1	>sp|O08539|BIN1_MOUSE Myc box-dependent-interacting protein 1 OS=Mus musculus OX=10090 GN=Bin1 PE=1 SV=1	17	88	0 of 16	53.1812	0	7.62318e-42	0.321746	-0.172836	0.0935893	0.588172	0.0401335	0.245677	0.522737	0.000953235	0.0999015	0.462242	0.811494	0.00811752	19.6094	7.48226	9.66135	8.32474
Q91YP2	Nln	>sp|Q91YP2|NEUL_MOUSE Neurolysin, mitochondrial OS=Mus musculus OX=10090 GN=Nln PE=1 SV=1	5	15	2 of 16	51.8221	0	6.30007e-34	1.11558	0.305694	0.247723	1.05761	0.000617936	0.254024	0.351626	0.000968657	0.00463803	0.469727	0.697345	0.00823032	11.0672	25.4162	10.6506	34.5678
Q0PMG2	Mdga1	>sp|Q0PMG2|MDGA1_MOUSE MAM domain-containing glycosylphosphatidylinositol anchor protein 1 OS=Mus musculus OX=10090 GN=Mdga1 PE=2 SV=3	4	11	10 of 15	44.2223	0	1.73481e-27	-1.88349	0.87713	1.02283	-1.73779	0.000253396	0.0539198	0.0190968	0.000972017	0.00260792	0.185397	0.167111	0.00824035	34.459	21.8359	66.9866	32.9485
Q8BWQ6	Vps35l	>sp|Q8BWQ6|VP35L_MOUSE VPS35 endosomal protein-sorting factor-like OS=Mus musculus OX=10090 GN=Vps35l PE=1 SV=2	2	5	0 of 14	46.1215	0	6.66758e-19	1.62011	0.788367	0.244752	1.0765	3.17296e-06	0.00221081	0.351055	0.000979278	0.00014939	0.0275342	0.696578	0.00828334	20.4547	23.8523	9.19335	7.08257
F6ZDS4	Tpr	>sp|F6ZDS4|TPR_MOUSE Nucleoprotein TPR OS=Mus musculus OX=10090 GN=Tpr PE=1 SV=1	11	32	1 of 16	50.2189	0	2.6014e-24	0.465024	0.185306	0.410352	0.69007	0.0147362	0.28876	0.0280046	0.00098496	0.0473628	0.507832	0.203068	0.0083128	16.3494	15.8338	15.5653	10.9488
P97346	Nxn	>sp|P97346|NXN_MOUSE Nucleoredoxin OS=Mus musculus OX=10090 GN=Nxn PE=1 SV=1	7	21	0 of 16	53.0657	0	3.99028e-34	0.702986	0.0114507	-0.0024245	0.689111	0.00083878	0.94665	0.988695	0.000989508	0.00572283	0.972956	0.997216	0.00833258	15.9479	16.5759	9.68344	15.9654
Q9CQ10	Chmp3	>sp|Q9CQ10|CHMP3_MOUSE Charged multivesicular body protein 3 OS=Mus musculus OX=10090 GN=Chmp3 PE=1 SV=3	3	8	2 of 16	53.7779	0	8.50237e-32	0.469128	0.529591	0.656102	0.595639	0.00583	0.00250623	0.000438729	0.00100224	0.0235196	0.0295517	0.0154908	0.00842106	4.91632	15.8477	8.23802	17.3063
Q9DB50	Ap1s2	>sp|Q9DB50|AP1S2_MOUSE AP-1 complex subunit sigma-2 OS=Mus musculus OX=10090 GN=Ap1s2 PE=1 SV=1	3	8	1 of 16	46.6256	0	2.22298e-33	0.654098	0.150138	0.333313	0.837273	0.00618716	0.475283	0.12506	0.00101047	0.0247805	0.669717	0.444016	0.0084526	22.2522	20.9799	16.3167	14.3372
P70372	Elavl1	>sp|P70372|ELAV1_MOUSE ELAV-like protein 1 OS=Mus musculus OX=10090 GN=Elavl1 PE=1 SV=2	7	20	0 of 16	47.2205	0	8.52481e-21	0.535815	0.299116	0.394894	0.631592	0.00353802	0.0724127	0.0222274	0.00100912	0.0164783	0.222887	0.17826	0.0084526	8.74151	10.9256	25.5168	5.49519
Q99JY8	Plpp3	>sp|Q99JY8|PLPP3_MOUSE Phospholipid phosphatase 3 OS=Mus musculus OX=10090 GN=Plpp3 PE=1 SV=1	2	6	8 of 16	48.9213	0	6.21117e-29	0.63635	0.436707	0.927333	1.12698	0.036153	0.134877	0.00440003	0.00101641	0.0923173	0.321433	0.0692483	0.00848357	28.5252	21.5669	16.1422	33.0104
Q9JK53	Prelp	>sp|Q9JK53|PRELP_MOUSE Prolargin OS=Mus musculus OX=10090 GN=Prelp PE=1 SV=2	10	52	0 of 16	51.5171	0	1.10761e-43	1.77699	2.07851	1.60511	1.30359	5.83698e-05	1.09099e-05	0.000160229	0.00102225	0.00104129	0.00115173	0.0075668	0.00851239	40.7868	30.4533	24.3601	19.8752
Q8C2Q3	Rbm14	>sp|Q8C2Q3|RBM14_MOUSE RNA-binding protein 14 OS=Mus musculus OX=10090 GN=Rbm14 PE=1 SV=1	10	29	0 of 16	55.1405	0	4.7197e-22	0.679586	0.372601	0.411337	0.718321	0.00159583	0.0518433	0.0340976	0.00102437	0.00913279	0.182597	0.230351	0.00851239	21.2651	8.9344	7.78951	23.5831
Q9CWZ3	Rbm8a	>sp|Q9CWZ3|RBM8A_MOUSE RNA-binding protein 8A OS=Mus musculus OX=10090 GN=Rbm8a PE=1 SV=4	5	15	0 of 16	52.0086	0	9.02068e-45	0.790184	0.377159	0.292784	0.705809	0.000392441	0.0461673	0.112055	0.00103344	0.00346078	0.169763	0.423355	0.00856892	16.1204	19.6013	12.8229	16.5418
P57784	Snrpa1	>sp|P57784|RU2A_MOUSE U2 small nuclear ribonucleoprotein A' OS=Mus musculus OX=10090 GN=Snrpa1 PE=1 SV=2	5	16	0 of 16	51.1437	0	1.90519e-27	0.775771	0.295804	0.092707	0.572674	6.34221e-05	0.0530514	0.519917	0.00103796	0.00107707	0.184031	0.810118	0.00858755	8.92847	10.8033	11.955	15.5933
P48441	Idua	>sp|P48441|IDUA_MOUSE Alpha-L-iduronidase OS=Mus musculus OX=10090 GN=Idua PE=1 SV=2	1	3	0 of 16	40.6047	0	2.27813e-14	0.46693	-0.0625497	0.244817	0.774297	0.0272256	0.747223	0.21851	0.00105248	0.0747214	0.862996	0.575283	0.00868872	21.2075	25.3611	12.5901	15.5908
O35326	Srsf5	>sp|O35326|SRSF5_MOUSE Serine/arginine-rich splicing factor 5 OS=Mus musculus OX=10090 GN=Srsf5 PE=1 SV=2	3	9	0 of 16	53.8087	0	2.68627e-45	1.23082	0.483252	-0.0300533	0.717511	4.99366e-06	0.0154946	0.867172	0.00105678	0.000206898	0.0891342	0.967092	0.00870523	13.3244	7.74355	23.7393	16.2668
P41317	Mbl2	>sp|P41317|MBL2_MOUSE Mannose-binding protein C OS=Mus musculus OX=10090 GN=Mbl2 PE=1 SV=2	2	6	4 of 10	40.4457	0	3.15842e-12	0.633056	-0.90536	0.548502	2.08692	0.181414	0.0462022	0.281193	0.00108341	0.301247	0.169763	0.635756	0.00882042	45.2191	3.23879	29.0255	6.09378
Q9CT10	Ranbp3	>sp|Q9CT10|RANB3_MOUSE Ran-binding protein 3 OS=Mus musculus OX=10090 GN=Ranbp3 PE=1 SV=2	4	12	3 of 16	45.8106	0	9.49727e-24	0.908614	0.344849	0.484206	1.04797	0.00321912	0.202689	0.0811909	0.00108136	0.0154367	0.41277	0.357959	0.00882042	46.3893	17.4333	3.05621	28.1996
P57759	Erp29	>sp|P57759|ERP29_MOUSE Endoplasmic reticulum resident protein 29 OS=Mus musculus OX=10090 GN=Erp29 PE=1 SV=2	6	17	0 of 16	55.4976	0	6.05055e-53	0.491914	0.186586	0.526435	0.831763	0.0303284	0.378047	0.021818	0.00108195	0.0810633	0.596385	0.177266	0.00882042	22.39	8.71196	28.517	16.5483
Q9ERU9	Ranbp2	>sp|Q9ERU9|RBP2_MOUSE E3 SUMO-protein ligase RanBP2 OS=Mus musculus OX=10090 GN=Ranbp2 PE=1 SV=2	15	44	0 of 16	52.6532	0	5.53929e-32	0.499841	0.120655	0.186413	0.565599	0.00279085	0.400934	0.201718	0.00107528	0.0138793	0.615584	0.556677	0.00882042	12.2911	12.0862	10.2451	10.8879
P47740	Aldh3a2	>sp|P47740|AL3A2_MOUSE Aldehyde dehydrogenase family 3 member A2 OS=Mus musculus OX=10090 GN=Aldh3a2 PE=1 SV=2	7	21	0 of 16	50.4313	0	1.8464e-34	0.581663	0.698221	0.673238	0.556679	0.000753668	0.000143823	0.000203733	0.00108476	0.00527161	0.00653222	0.00897361	0.00882042	14.2711	6.42237	14.3295	5.50611
Q99K48	Nono	>sp|Q99K48|NONO_MOUSE Non-POU domain-containing octamer-binding protein OS=Mus musculus OX=10090 GN=Nono PE=1 SV=3	9	38	0 of 16	59.2527	0	1.95656e-51	0.628344	0.441821	0.336103	0.522625	0.00021373	0.00383641	0.0200586	0.0010777	0.00237484	0.0377457	0.171267	0.00882042	12.3708	10.1262	8.221	9.05337
Q9Z2A9	Ggt5	>sp|Q9Z2A9|GGT5_MOUSE Glutathione hydrolase 5 proenzyme OS=Mus musculus OX=10090 GN=Ggt5 PE=1 SV=2	2	6	4 of 16	44.095	0	1.00913e-19	1.59704	-0.358407	-0.316388	1.63906	0.00138596	0.392115	0.448711	0.00112537	0.00822274	0.609472	0.775905	0.00909282	32.2076	55.0945	16.8344	46.6884
P20029	Hspa5	>sp|P20029|BIP_MOUSE Endoplasmic reticulum chaperone BiP OS=Mus musculus OX=10090 GN=Hspa5 PE=1 SV=3	25	100	0 of 16	52.7173	0	1.45098e-33	0.46416	0.304214	0.338701	0.498647	0.00197301	0.026756	0.0154114	0.00112315	0.0107616	0.123242	0.148273	0.00909282	7.52276	6.33021	10.8376	11.3113
P02469	Lamb1	>sp|P02469|LAMB1_MOUSE Laminin subunit beta-1 OS=Mus musculus OX=10090 GN=Lamb1 PE=1 SV=3	33	100	0 of 16	55.2364	0	3.12893e-36	-1.14144	-0.624808	-0.0767558	-0.593383	1.42375e-06	0.000733735	0.609735	0.00112548	9.07698e-05	0.0148207	0.86201	0.00909282	7.31606	19.4945	4.82617	14.4178
O70152	Dpm1	>sp|O70152|DPM1_MOUSE Dolichol-phosphate mannosyltransferase subunit 1 OS=Mus musculus OX=10090 GN=Dpm1 PE=1 SV=1	4	12	0 of 16	54.2153	0	3.84758e-32	0.962357	0.342589	0.205886	0.825654	0.000303981	0.115979	0.331685	0.00114031	0.00295546	0.294164	0.683451	0.00919295	8.48925	15.0417	15.7817	30.4395
Q5XJY5	Arcn1	>sp|Q5XJY5|COPD_MOUSE Coatomer subunit delta OS=Mus musculus OX=10090 GN=Arcn1 PE=1 SV=2	16	51	0 of 16	56.666	0	1.80312e-44	0.930707	0.628627	0.446774	0.748854	0.000167884	0.00424953	0.0301164	0.00114753	0.00197251	0.0401905	0.210703	0.00923152	24.4498	6.80075	19.9692	16.1435
Q64471	Gstt1	>sp|Q64471|GSTT1_MOUSE Glutathione S-transferase theta-1 OS=Mus musculus OX=10090 GN=Gstt1 PE=1 SV=4	3	9	4 of 16	44.9189	0	1.65512e-25	0.708837	-0.114379	0.776564	1.59978	0.0957064	0.77793	0.0704643	0.0011588	0.187697	0.879829	0.336503	0.00928268	21.0033	29.9037	38.8295	49.5834
Q9R1J0	Nsdhl	>sp|Q9R1J0|NSDHL_MOUSE Sterol-4-alpha-carboxylate 3-dehydrogenase, decarboxylating OS=Mus musculus OX=10090 GN=Nsdhl PE=1 SV=1	1	3	1 of 10	37.775	0	7.34807e-06	1.46309	-0.95473	-1.08456	1.33325	0.0105403	0.0156698	0.0319605	0.00115781	0.0366319	0.0898148	0.220744	0.00928268	27.1046	NA	15.5389	33.8049
P42859	Htt	>sp|P42859|HD_MOUSE Huntingtin OS=Mus musculus OX=10090 GN=Htt PE=1 SV=2	2	6	11 of 16	45.2485	0	2.08712e-10	0.681183	0.216513	0.381811	0.846481	0.00576154	0.321606	0.0909647	0.00117659	0.0233402	0.543807	0.38453	0.00938817	14.0861	5.78388	22.7432	25.7345
P70279	Surf6	>sp|P70279|SURF6_MOUSE Surfeit locus protein 6 OS=Mus musculus OX=10090 GN=Surf6 PE=1 SV=1	3	9	0 of 16	43.164	0	6.05315e-18	0.00014124	-0.268079	0.306093	0.574313	0.999226	0.0812557	0.0498021	0.00117694	0.999226	0.237049	0.279158	0.00938817	10.1131	11.4091	8.86694	16.2438
P08113	Hsp90b1	>sp|P08113|ENPL_MOUSE Endoplasmin OS=Mus musculus OX=10090 GN=Hsp90b1 PE=1 SV=2	30	100	0 of 16	52.3034	0	6.82639e-36	0.791342	0.559998	0.544301	0.775646	0.00100574	0.0113282	0.0133327	0.00118381	0.00650802	0.0737467	0.136674	0.00942312	21.9952	6.29077	27.3832	8.43524
P37889	Fbln2	>sp|P37889|FBLN2_MOUSE Fibulin-2 OS=Mus musculus OX=10090 GN=Fbln2 PE=1 SV=2	14	44	11 of 16	54.1013	0	3.11343e-43	3.07976	1.90767	0.414608	1.5867	1.38994e-06	0.000239876	0.312326	0.00119092	9.00912e-05	0.00829166	0.664519	0.00945979	39.7201	21.4768	49.7339	50.4999
O35286	Dhx15	>sp|O35286|DHX15_MOUSE ATP-dependent RNA helicase DHX15 OS=Mus musculus OX=10090 GN=Dhx15 PE=1 SV=2	17	56	1 of 16	56.1946	0	7.25944e-36	0.728094	0.42334	0.351813	0.656567	0.000506714	0.021285	0.049394	0.00120884	0.00407994	0.107973	0.278543	0.00958206	6.81197	14.6081	12.076	23.841
Q9CYR6	Pgm3	>sp|Q9CYR6|AGM1_MOUSE Phosphoacetylglucosamine mutase OS=Mus musculus OX=10090 GN=Pgm3 PE=1 SV=1	6	22	1 of 16	50.8825	0	1.60379e-32	0.378742	0.020243	0.335189	0.693689	0.0459123	0.908809	0.0731791	0.00121716	0.109154	0.954019	0.341461	0.00962776	23.4988	6.31765	11.8851	16.3001
A0A338P6S8	Abi3bp	>tr|A0A338P6S8|A0A338P6S8_MOUSE ABI family member 3 binding protein OS=Mus musculus OX=10090 GN=Abi3bp PE=1 SV=1	14	42	8 of 15	52.9591	0	1.5971e-38	2.50197	2.41804	1.32165	1.40558	2.11388e-06	3.10619e-06	0.00197256	0.00123204	0.000114179	0.00055149	0.0396025	0.00972515	41.3845	10.7519	26.8226	28.4
O70624	Myoc	>sp|O70624|MYOC_MOUSE Myocilin OS=Mus musculus OX=10090 GN=Myoc PE=1 SV=1	12	33	8 of 14	48.9038	0	5.07873e-34	2.30237	2.19588	1.99247	2.09896	0.000101757	0.000156749	0.00182472	0.00123638	0.00142865	0.00665503	0.0385128	0.00973905	40.7651	49.4687	26.3888	47.9546
P97290	Serping1	>sp|P97290|IC1_MOUSE Plasma protease C1 inhibitor OS=Mus musculus OX=10090 GN=Serping1 PE=1 SV=3	8	24	3 of 16	51.418	0	2.06056e-32	0.742496	0.0241695	0.698891	1.41722	0.0549486	0.946809	0.0689234	0.00125204	0.124968	0.972956	0.332816	0.00981767	44.9067	8.40534	34.8273	20.8783
Q9JLI8	Sart3	>sp|Q9JLI8|SART3_MOUSE Squamous cell carcinoma antigen recognized by T-cells 3 OS=Mus musculus OX=10090 GN=Sart3 PE=1 SV=1	2	6	5 of 13	40.9093	0	1.39748e-12	1.13679	0.713855	0.598816	1.02175	0.00354237	0.0186425	0.0669685	0.00125389	0.0164788	0.0995019	0.329154	0.00981767	9.46006	3.22063	31.7336	24.9053
P57716	Ncstn	>sp|P57716|NICA_MOUSE Nicastrin OS=Mus musculus OX=10090 GN=Ncstn PE=1 SV=3	4	12	0 of 16	45.7682	0	3.53474e-21	0.462668	0.242993	0.422169	0.641844	0.0119174	0.153194	0.0196734	0.00125415	0.0404069	0.348906	0.170865	0.00981767	15.479	15.3067	16.7535	10.941
P68254	Ywhaq	>sp|P68254|1433T_MOUSE 14-3-3 protein theta OS=Mus musculus OX=10090 GN=Ywhaq PE=1 SV=1	5	18	0 of 16	50.0412	0	5.89945e-31	0.998876	0.457939	0.233605	0.774542	0.000131615	0.0331417	0.249471	0.00126135	0.00164055	0.139046	0.608405	0.00985365	20.6101	8.34836	23.2644	19.2716
A6X935	Itih4	>sp|A6X935|ITIH4_MOUSE Inter alpha-trypsin inhibitor, heavy chain 4 OS=Mus musculus OX=10090 GN=Itih4 PE=1 SV=2	21	63	1 of 16	52.7793	0	1.78297e-38	1.18907	0.00665201	0.311939	1.49436	0.00658824	0.986129	0.420218	0.00126897	0.0259277	0.99197	0.753068	0.00989276	61.422	18.5487	55.5629	24.1249
Q8K297	Colgalt1	>sp|Q8K297|GT251_MOUSE Procollagen galactosyltransferase 1 OS=Mus musculus OX=10090 GN=Colgalt1 PE=1 SV=2	9	27	1 of 16	51.9471	0	2.90031e-29	0.620119	0.519728	0.772379	0.87277	0.0131043	0.0322929	0.00322017	0.00127641	0.0434836	0.1372	0.0573858	0.00990983	24.6477	3.22937	28.1011	24.3999
O35691	Pnn	>sp|O35691|PININ_MOUSE Pinin OS=Mus musculus OX=10090 GN=Pnn PE=1 SV=4	4	14	0 of 16	51.0573	0	7.47084e-33	0.90621	0.475484	0.225167	0.655893	6.71822e-05	0.0116692	0.193381	0.0012747	0.00108404	0.0753389	0.544405	0.00990983	21.8678	15.5842	14.4035	7.08316
P60843	Eif4a1	>sp|P60843|IF4A1_MOUSE Eukaryotic initiation factor 4A-I OS=Mus musculus OX=10090 GN=Eif4a1 PE=1 SV=1	15	64	0 of 16	51.0077	0	6.20281e-33	0.344785	0.101471	0.201592	0.444906	0.00784736	0.380099	0.0927629	0.00128169	0.0296405	0.598334	0.388203	0.00993047	6.14158	5.95086	3.24995	12.0598
P43276	H1-5	>sp|P43276|H15_MOUSE Histone H1.5 OS=Mus musculus OX=10090 GN=H1-5 PE=1 SV=2	7	24	0 of 16	48.3853	0	1.71685e-31	0.825304	0.619188	0.619889	0.826005	0.00131772	0.00976986	0.00970386	0.00130883	0.00792059	0.0670641	0.112715	0.0100645	25.3974	13.8345	20.0554	23.201
P05213	Tuba1b	>sp|P05213|TBA1B_MOUSE Tubulin alpha-1B chain OS=Mus musculus OX=10090 GN=Tuba1b PE=1 SV=2	21	100	0 of 16	56.5648	0	7.09829e-38	0.691423	0.364637	0.283669	0.610455	0.000459346	0.0323155	0.0862281	0.00130963	0.00386279	0.1372	0.372308	0.0100645	7.20083	7.63276	18.0241	19.6674
Q78PY7	Snd1	>sp|Q78PY7|SND1_MOUSE Staphylococcal nuclease domain-containing protein 1 OS=Mus musculus OX=10090 GN=Snd1 PE=1 SV=1	29	97	0 of 16	54.3214	0	3.11865e-44	0.60073	0.195087	0.193013	0.598656	0.001269	0.216934	0.22161	0.00130457	0.00767517	0.427521	0.580233	0.0100645	13.9781	5.80432	13.6365	17.2119
O35381	Anp32a	>sp|O35381|AN32A_MOUSE Acidic leucine-rich nuclear phosphoprotein 32 family member A OS=Mus musculus OX=10090 GN=Anp32a PE=1 SV=1	9	27	0 of 16	50.3096	0	1.70057e-33	0.662433	0.180992	0.0607671	0.542208	0.000230233	0.206651	0.663823	0.00130759	0.00248822	0.417456	0.889011	0.0100645	11.1889	10.5903	9.83857	13.2489
P01831	Thy1	>sp|P01831|THY1_MOUSE Thy-1 membrane glycoprotein OS=Mus musculus OX=10090 GN=Thy1 PE=1 SV=1	3	10	4 of 16	51.813	0	5.4284e-42	1.09097	-0.189409	0.448645	1.72902	0.0250249	0.671213	0.321509	0.00131801	0.0701836	0.811187	0.673689	0.0100884	51.2919	24.2808	56.9293	27.3226
P22437	Ptgs1	>sp|P22437|PGH1_MOUSE Prostaglandin G/H synthase 1 OS=Mus musculus OX=10090 GN=Ptgs1 PE=1 SV=1	2	6	9 of 16	47.13	0	7.37314e-26	0.0477186	0.106415	1.33555	1.27686	0.884541	0.746419	0.000914638	0.00131808	0.922683	0.862744	0.0248597	0.0100884	30.5501	19.3979	35.695	28.1672
O55029	Copb2	>sp|O55029|COPB2_MOUSE Coatomer subunit beta' OS=Mus musculus OX=10090 GN=Copb2 PE=1 SV=2	22	69	0 of 16	55.8773	0	2.26456e-35	0.880635	0.863603	0.528429	0.545461	1.35375e-05	1.67754e-05	0.00169798	0.00132333	0.000392892	0.00163812	0.0368688	0.0101081	15.6754	7.98106	10.4161	12.5628
P22366	Myd88	>sp|P22366|MYD88_MOUSE Myeloid differentiation primary response protein MyD88 OS=Mus musculus OX=10090 GN=Myd88 PE=1 SV=3	3	8	4 of 13	48.6496	0	1.57948e-27	1.9635	0.268986	0.259004	1.95352	2.64667e-05	0.380487	0.589339	0.00132913	0.000606329	0.598334	0.85137	0.0101172	23.908	34.1953	29.5807	NA
Q8BG94	Commd7	>sp|Q8BG94|COMD7_MOUSE COMM domain-containing protein 7 OS=Mus musculus OX=10090 GN=Commd7 PE=1 SV=1	2	6	7 of 16	47.7776	0	1.22937e-23	0.686626	0.610297	1.04283	1.11916	0.0287922	0.0482821	0.0022939	0.00132988	0.0777589	0.174137	0.0433318	0.0101172	22.8804	15.5706	22.4607	41.6424
Q8R0H9	Gga1	>sp|Q8R0H9|GGA1_MOUSE ADP-ribosylation factor-binding protein GGA1 OS=Mus musculus OX=10090 GN=Gga1 PE=1 SV=1	2	6	1 of 16	49.7181	0	8.09038e-40	0.0905691	-0.0868533	0.67107	0.848492	0.679551	0.691941	0.00712443	0.0013335	0.775462	0.825026	0.0924951	0.0101244	18.4555	17.7681	5.81395	38.4425
Q61879	Myh10	>sp|Q61879|MYH10_MOUSE Myosin-10 OS=Mus musculus OX=10090 GN=Myh10 PE=1 SV=2	32	100	3 of 16	53.4724	0	2.61227e-45	1.27055	1.04448	0.514791	0.74086	7.00482e-06	5.82419e-05	0.0153419	0.00133931	0.00026194	0.00385581	0.14824	0.0101448	25.0518	20.245	19.4594	5.59055
Q8BGT5	Gpt2	>sp|Q8BGT5|ALAT2_MOUSE Alanine aminotransferase 2 OS=Mus musculus OX=10090 GN=Gpt2 PE=1 SV=1	3	9	2 of 8	46.2177	0	1.64257e-12	NA	NA	-0.0138614	-1.59209	NA	NA	0.951887	0.00134154	NA	NA	0.987178	0.0101448	NA	12.4223	NA	23.83
Q8VC65	Nrm	>sp|Q8VC65|NRM_MOUSE Nurim OS=Mus musculus OX=10090 GN=Nrm PE=1 SV=1	1	3	0 of 16	46.0638	0	8.98037e-22	0.574925	0.640445	0.946891	0.881372	0.021516	0.0119955	0.000749272	0.00134923	0.0626316	0.0763902	0.0214451	0.0101825	31.4259	9.60514	9.42501	28.4771
P11688	Itga5	>sp|P11688|ITA5_MOUSE Integrin alpha-5 OS=Mus musculus OX=10090 GN=Itga5 PE=1 SV=3	13	36	8 of 15	48.0451	0	2.53852e-36	2.10895	1.80348	0.643776	0.949242	1.82178e-07	1.15572e-06	0.016994	0.00135753	2.95203e-05	0.000308661	0.158919	0.0102247	21.5842	9.14094	23.4519	27.939
Q3TLS3	Gdpgp1	>sp|Q3TLS3|GDPP1_MOUSE GDP-D-glucose phosphorylase 1 OS=Mus musculus OX=10090 GN=Gdpgp1 PE=1 SV=2	1	3	0 of 13	42.8501	0	7.08053e-24	0.0880035	-0.403398	0.752432	1.24383	0.758048	0.201858	0.0198047	0.00136898	0.833253	0.412158	0.171267	0.0102905	20.8421	29.4925	33.2131	26.4629
Q62186	Ssr4	>sp|Q62186|SSRD_MOUSE Translocon-associated protein subunit delta OS=Mus musculus OX=10090 GN=Ssr4 PE=1 SV=1	4	18	0 of 16	46.8987	0	7.25683e-23	0.497385	0.33183	0.317683	0.483238	0.00108936	0.0166459	0.0209193	0.0013737	0.00686665	0.0928842	0.174466	0.0103055	9.52037	5.12293	10.8368	9.64818
P09055	Itgb1	>sp|P09055|ITB1_MOUSE Integrin beta-1 OS=Mus musculus OX=10090 GN=Itgb1 PE=1 SV=1	15	59	0 of 16	50.7635	0	4.82814e-42	0.422323	1.02608	1.15408	0.550319	0.00886412	2.81041e-06	6.86066e-07	0.00138777	0.0323543	0.000522737	0.000215996	0.0103904	15.0251	13.6711	8.11281	8.63126
Q923D5	Wbp11	>sp|Q923D5|WBP11_MOUSE WW domain-binding protein 11 OS=Mus musculus OX=10090 GN=Wbp11 PE=1 SV=2	2	6	4 of 16	45.3057	0	2.75951e-26	0.94766	0.346498	0.0456015	0.646763	4.19515e-05	0.0534475	0.786151	0.00141377	0.000849736	0.18477	0.93486	0.0105642	18.9556	8.47679	20.2237	7.1453
Q6KAU4	Mvb12b	>sp|Q6KAU4|MB12B_MOUSE Multivesicular body subunit 12B OS=Mus musculus OX=10090 GN=Mvb12b PE=1 SV=2	2	6	6 of 16	42.4655	0	3.46308e-20	0.136439	-0.528913	0.189299	0.854651	0.541524	0.0287915	0.399763	0.00142455	0.666705	0.129264	0.737093	0.0106028	30.6791	13.8429	24.5523	11.0173
Q8BIW1	Prune1	>sp|Q8BIW1|PRUN1_MOUSE Exopolyphosphatase PRUNE1 OS=Mus musculus OX=10090 GN=Prune1 PE=1 SV=1	13	40	0 of 16	52.9863	0	7.36513e-45	0.252725	-0.300116	-0.0104386	0.542402	0.0884669	0.047123	0.940948	0.00142369	0.177162	0.171796	0.982773	0.0106028	8.68195	11.3998	15.0014	10.1036
Q8VEB4	Pla2g15	>sp|Q8VEB4|PAG15_MOUSE Phospholipase A2 group XV OS=Mus musculus OX=10090 GN=Pla2g15 PE=1 SV=1	3	9	10 of 16	50.1626	0	9.37053e-41	1.66201	1.02433	0.6335	1.27118	0.000135797	0.0067406	0.0707604	0.00144325	0.00168189	0.0537322	0.337116	0.0107209	10.8679	35.975	29.237	36.3096
Q8BZF8	Pgm5	>sp|Q8BZF8|PGM5_MOUSE Phosphoglucomutase-like protein 5 OS=Mus musculus OX=10090 GN=Pgm5 PE=1 SV=2	16	58	1 of 16	53.7742	0	1.72359e-38	0.73996	0.875115	1.1732	1.03804	0.0140921	0.00504028	0.000524724	0.00145176	0.0457462	0.0448459	0.0177227	0.010763	43.3636	3.85167	19.517	32.5897
Q91YJ2	Snx4	>sp|Q91YJ2|SNX4_MOUSE Sorting nexin-4 OS=Mus musculus OX=10090 GN=Snx4 PE=1 SV=1	4	11	4 of 14	53.0926	0	9.1636e-25	1.71251	1.06628	1.16813	1.81435	0.000461811	0.0124161	0.0222121	0.00145644	0.00386279	0.0777476	0.17826	0.0107765	41.8854	5.71493	51.6686	36.2899
Q64674	Srm	>sp|Q64674|SPEE_MOUSE Spermidine synthase OS=Mus musculus OX=10090 GN=Srm PE=1 SV=1	4	12	4 of 16	53.8371	0	2.38621e-26	1.13205	0.944296	0.746178	0.933932	0.000292632	0.00138202	0.0073708	0.00150779	0.00288844	0.0212212	0.0947173	0.0111346	36.3823	16.0217	21.5823	24.4578
Q6PAV2	Herc4	>sp|Q6PAV2|HERC4_MOUSE Probable E3 ubiquitin-protein ligase HERC4 OS=Mus musculus OX=10090 GN=Herc4 PE=1 SV=2	5	14	0 of 16	47.9709	0	4.3772e-32	0.645528	-0.171785	-0.050011	0.767303	0.00530202	0.398467	0.803639	0.00151615	0.0219354	0.613002	0.941561	0.0111746	21.6625	23.3621	14.6862	12.3094
O88796	Rpp30	>sp|O88796|RPP30_MOUSE Ribonuclease P protein subunit p30 OS=Mus musculus OX=10090 GN=Rpp30 PE=1 SV=1	2	6	2 of 16	48.0002	0	6.25249e-34	0.897653	0.337064	0.19281	0.753399	0.000345689	0.103237	0.336429	0.00152064	0.00327101	0.275065	0.686653	0.0111859	5.44078	23.3771	22.9687	19.4684
P84091	Ap2m1	>sp|P84091|AP2M1_MOUSE AP-2 complex subunit mu OS=Mus musculus OX=10090 GN=Ap2m1 PE=1 SV=1	11	41	0 of 16	52.8605	0	3.02277e-46	0.525912	0.406164	0.507905	0.627653	0.00547383	0.0242044	0.00686293	0.00152535	0.0224554	0.116863	0.0903419	0.0111987	14.2104	9.40794	23.7406	7.47354
P62835	Rap1a	>sp|P62835|RAP1A_MOUSE Ras-related protein Rap-1A OS=Mus musculus OX=10090 GN=Rap1a PE=1 SV=1	8	30	0 of 16	51.8693	0	6.57834e-37	0.626646	0.48123	0.426631	0.572047	0.000727146	0.00534501	0.011314	0.00152992	0.00514158	0.0468108	0.121779	0.0112105	15.2799	10.0716	14.5436	10.6556
A2AAY5	Sh3pxd2b	>sp|A2AAY5|SPD2B_MOUSE SH3 and PX domain-containing protein 2B OS=Mus musculus OX=10090 GN=Sh3pxd2b PE=1 SV=1	2	6	2 of 16	50.1279	0	2.3494e-24	1.0497	0.499343	0.310648	0.861007	0.000284294	0.0403278	0.18261	0.00153924	0.00284676	0.155346	0.531101	0.011257	13.9514	19.2512	28.1678	24.4907
Q8CDN6	Txnl1	>sp|Q8CDN6|TXNL1_MOUSE Thioredoxin-like protein 1 OS=Mus musculus OX=10090 GN=Txnl1 PE=1 SV=3	8	25	0 of 16	52.4729	0	1.2752e-43	0.556356	-0.0111668	-0.093636	0.473887	0.000401495	0.928466	0.455916	0.00154318	0.00353261	0.965803	0.778488	0.0112641	13.1766	4.46863	5.29406	10.4228
Q9Z0W3	Nup160	>sp|Q9Z0W3|NU160_MOUSE Nuclear pore complex protein Nup160 OS=Mus musculus OX=10090 GN=Nup160 PE=1 SV=2	4	11	7 of 16	46.0511	0	1.46449e-21	0.688716	0.212369	0.306894	0.783241	0.00400726	0.31061	0.150327	0.00155151	0.0179749	0.533763	0.481861	0.0112813	17.4301	8.81416	13.8558	28.3102
Q08642	Padi2	>sp|Q08642|PADI2_MOUSE Protein-arginine deiminase type-2 OS=Mus musculus OX=10090 GN=Padi2 PE=1 SV=2	21	100	0 of 16	53.2739	0	1.3277e-40	-0.650277	0.302946	0.208175	-0.745048	0.00421182	0.136476	0.296501	0.00154876	0.0186984	0.323901	0.65302	0.0112813	16.7508	8.22704	27.3088	14.9635
Q91W52	Tmem19	>sp|Q91W52|TMM19_MOUSE Transmembrane protein 19 OS=Mus musculus OX=10090 GN=Tmem19 PE=1 SV=1	2	6	3 of 14	37.9998	0	1.79906e-17	0.663634	0.170137	0.563507	1.057	0.00907557	0.445029	0.0531608	0.00158217	0.0329859	0.646683	0.287327	0.0114821	18.47	11.6846	9.11343	50.8945
P46935	Nedd4	>sp|P46935|NEDD4_MOUSE E3 ubiquitin-protein ligase NEDD4 OS=Mus musculus OX=10090 GN=Nedd4 PE=1 SV=3	20	64	0 of 16	55.4772	0	1.6243e-36	0.522321	0.115783	0.140742	0.54728	0.00226616	0.42693	0.336672	0.00158602	0.0119096	0.63256	0.686653	0.011488	16.2686	6.81915	7.99343	12.1596
Q9DC51	Gnai3	>sp|Q9DC51|GNAI3_MOUSE Guanine nucleotide-binding protein G(i) subunit alpha-3 OS=Mus musculus OX=10090 GN=Gnai3 PE=1 SV=3	1	5	0 of 16	51.4825	0	7.35564e-34	1.29645	0.545231	0.286601	1.03782	0.000239379	0.0614061	0.304284	0.00161042	0.00252975	0.203439	0.658073	0.0116424	29.4734	30.3248	28.9902	24.7782
Q62095	Ddx3y	>sp|Q62095|DDX3Y_MOUSE ATP-dependent RNA helicase DDX3Y OS=Mus musculus OX=10090 GN=Ddx3y PE=1 SV=2	20	78	0 of 16	53.5255	0	8.01274e-40	0.474195	0.16576	0.115964	0.424399	0.000672528	0.15492	0.311124	0.00166195	0.00491628	0.350794	0.664519	0.011992	3.44623	3.95702	5.99009	12.0161
A2A9K7	Cnksr1	>tr|A2A9K7|A2A9K7_MOUSE Connector enhancer of kinase suppressor of Ras 1 OS=Mus musculus OX=10090 GN=Cnksr1 PE=1 SV=1	1	3	1 of 15	47.5099	0	1.7012e-26	1.31825	0.141873	-0.242422	0.933958	0.000174094	0.563342	0.365032	0.00166519	0.00202105	0.730894	0.707226	0.0119926	10.8233	19.0835	25.654	31.6642
Q91YE6	Ipo9	>sp|Q91YE6|IPO9_MOUSE Importin-9 OS=Mus musculus OX=10090 GN=Ipo9 PE=1 SV=3	5	15	2 of 16	50.3027	0	3.00762e-34	0.729006	0.304198	0.667408	1.09222	0.0219687	0.302465	0.0335249	0.00166901	0.0636634	0.525079	0.228211	0.0119972	13.4713	22.2428	18.2565	52.8639
Q9DBG3	Ap2b1	>sp|Q9DBG3|AP2B1_MOUSE AP-2 complex subunit beta OS=Mus musculus OX=10090 GN=Ap2b1 PE=1 SV=1	22	66	0 of 16	50.8529	0	4.24584e-42	0.782465	0.47127	0.420602	0.731797	0.000988464	0.0263986	0.0440435	0.00168729	0.00643331	0.1229	0.262474	0.0121056	20.4525	7.57082	26.7384	16.5002
Q9ESD7	Dysf	>sp|Q9ESD7|DYSF_MOUSE Dysferlin OS=Mus musculus OX=10090 GN=Dysf PE=1 SV=3	28	97	0 of 16	52.1773	0	1.06595e-35	0.610546	-0.0271615	0.0705924	0.7083	0.00497247	0.885296	0.708296	0.00170012	0.0209512	0.943267	0.912357	0.0121745	30.206	10.1881	14.715	6.15436
Q93092	Taldo1	>sp|Q93092|TALDO_MOUSE Transaldolase OS=Mus musculus OX=10090 GN=Taldo1 PE=1 SV=2	13	44	0 of 16	55.2488	0	3.4285e-41	0.656506	0.198944	0.100452	0.558014	0.000441698	0.19303	0.501676	0.00170523	0.00375058	0.40212	0.80447	0.012188	17.6089	8.34324	10.9067	10.1634
Q9JHJ0	Tmod3	>sp|Q9JHJ0|TMOD3_MOUSE Tropomodulin-3 OS=Mus musculus OX=10090 GN=Tmod3 PE=1 SV=1	3	9	6 of 16	53.9122	0	4.36825e-49	1.18485	0.752962	0.498342	0.930232	0.00022138	0.00767617	0.0594815	0.00175485	0.00241647	0.0580783	0.307416	0.012519	14.5824	28.3774	10.725	37.7675
Q60749	Khdrbs1	>sp|Q60749|KHDR1_MOUSE KH domain-containing, RNA-binding, signal transduction-associated protein 1 OS=Mus musculus OX=10090 GN=Khdrbs1 PE=1 SV=2	3	9	0 of 16	55.3821	0	7.28704e-40	1.20431	0.549275	0.239148	0.894179	0.000131509	0.0339137	0.325042	0.00177286	0.00164055	0.140474	0.678084	0.0126	15.7832	29.4881	14.3474	21.6943
Q9CWL8	Ctnnbl1	>sp|Q9CWL8|CTBL1_MOUSE Beta-catenin-like protein 1 OS=Mus musculus OX=10090 GN=Ctnnbl1 PE=1 SV=1	1	3	0 of 16	45.2382	0	7.33212e-23	0.74694	0.255325	0.328344	0.819959	0.00352654	0.254585	0.148555	0.00177147	0.0164445	0.469727	0.479283	0.0126	24.3626	18.3617	14.0245	29.7436
Q3TMH2	Scrn3	>sp|Q3TMH2|SCRN3_MOUSE Secernin-3 OS=Mus musculus OX=10090 GN=Scrn3 PE=1 SV=1	9	35	0 of 16	58.0138	0	4.96662e-59	-0.689986	-0.536379	-0.376487	-0.530093	0.000183539	0.0016245	0.0165923	0.00177981	0.00210555	0.0230739	0.156324	0.0126256	11.6349	14.452	11.4124	7.71971
P46735	Myo1b	>sp|P46735|MYO1B_MOUSE Unconventional myosin-Ib OS=Mus musculus OX=10090 GN=Myo1b PE=1 SV=3	9	27	2 of 16	49.4418	0	1.60779e-27	0.830241	0.59343	0.537755	0.774566	0.00104406	0.0109742	0.0189426	0.00181069	0.00668922	0.0725302	0.167111	0.0128206	4.58276	23.5753	30.6442	14.3064
G3X8U3	QNG1	>sp|G3X8U3|QNG1_MOUSE Queuosine 5'-phosphate N-glycosylase/hydrolase OS=Mus musculus OX=10090 GN=QNG1 PE=1 SV=1	6	22	0 of 16	53.832	0	1.81714e-33	0.233537	-0.284105	0.0166896	0.534331	0.118524	0.0623527	0.907296	0.00182392	0.219494	0.205438	0.976348	0.0128902	15.0291	5.49978	3.60838	17.3699
Q63844	Mapk3	>sp|Q63844|MK03_MOUSE Mitogen-activated protein kinase 3 OS=Mus musculus OX=10090 GN=Mapk3 PE=1 SV=5	8	29	0 of 16	49.9125	0	2.8408e-29	0.590501	0.175515	0.188346	0.603331	0.00215494	0.287767	0.255355	0.00183	0.0114638	0.507229	0.6107	0.012909	12.1197	5.63591	21.0237	13.5671
Q8CIN4	Pak2	>sp|Q8CIN4|PAK2_MOUSE Serine/threonine-protein kinase PAK 2 OS=Mus musculus OX=10090 GN=Pak2 PE=1 SV=1	8	29	2 of 16	51.0086	0	1.38279e-37	0.709317	0.223728	0.310194	0.795784	0.0043094	0.304972	0.161644	0.00187035	0.0189799	0.528257	0.503456	0.0131466	20.2996	4.32721	21.2212	33.3556
O35643	Ap1b1	>sp|O35643|AP1B1_MOUSE AP-1 complex subunit beta-1 OS=Mus musculus OX=10090 GN=Ap1b1 PE=1 SV=2	8	24	1 of 16	48.1613	0	2.76546e-28	0.65814	0.433764	0.443222	0.667598	0.00208516	0.0269765	0.0242892	0.00187064	0.0111712	0.123863	0.188481	0.0131466	15.0007	11.1317	22.4225	16.8502
Q8VI75	Ipo4	>sp|Q8VI75|IPO4_MOUSE Importin-4 OS=Mus musculus OX=10090 GN=Ipo4 PE=1 SV=1	7	21	1 of 16	53.2034	0	2.36897e-32	0.431868	0.156761	0.471261	0.746368	0.0453419	0.439938	0.0309198	0.00187505	0.108514	0.642632	0.214733	0.0131532	11.7853	9.13228	15.5836	31.178
P40336	Vps26a	>sp|P40336|VP26A_MOUSE Vacuolar protein sorting-associated protein 26A OS=Mus musculus OX=10090 GN=Vps26a PE=1 SV=1	9	29	2 of 16	48.6044	0	1.75203e-37	0.596874	0.374114	0.303086	0.525846	0.000678961	0.0171616	0.0463111	0.00189271	0.00493917	0.0941475	0.270005	0.0132525	13.0674	14.2363	11.824	5.90851
Q99J23	Ghdc	>sp|Q99J23|GHDC_MOUSE GH3 domain-containing protein OS=Mus musculus OX=10090 GN=Ghdc PE=2 SV=2	2	7	0 of 16	45.8096	0	2.74515e-30	0.365036	-0.101183	0.160718	0.626938	0.0445274	0.551938	0.349161	0.00190233	0.106959	0.725109	0.695011	0.0132707	20.819	4.84892	11.0975	16.2738
P62320	Snrpd3	>sp|P62320|SMD3_MOUSE Small nuclear ribonucleoprotein Sm D3 OS=Mus musculus OX=10090 GN=Snrpd3 PE=1 SV=1	3	18	0 of 16	52.888	0	8.3322e-30	0.793878	0.523067	0.211322	0.482133	1.81431e-05	0.000996311	0.119397	0.00190124	0.000475208	0.0172659	0.433733	0.0132707	12.1793	5.5779	13.8972	7.03112
Q64012	Raly	>sp|Q64012|RALY_MOUSE RNA-binding protein Raly OS=Mus musculus OX=10090 GN=Raly PE=1 SV=3	8	20	1 of 16	47.1947	0	2.83397e-29	0.778223	0.354273	0.261509	0.685458	0.000687649	0.0708065	0.17147	0.00191771	0.00498001	0.220024	0.515611	0.0133044	17.1431	8.17062	20.7105	19.4982
Q8C166	Cpne1	>sp|Q8C166|CPNE1_MOUSE Copine-1 OS=Mus musculus OX=10090 GN=Cpne1 PE=1 SV=1	6	19	0 of 16	52.0323	0	1.01131e-36	0.482488	0.30566	0.344857	0.521684	0.00340727	0.0435603	0.025203	0.00191712	0.0160422	0.163618	0.190556	0.0133044	13.6993	8.36188	11.5195	11.9373
P70170	Abcc9	>sp|P70170|ABCC9_MOUSE ATP-binding cassette sub-family C member 9 OS=Mus musculus OX=10090 GN=Abcc9 PE=1 SV=2	16	51	0 of 16	50.7527	0	4.84107e-31	-0.821707	-0.233833	-0.0444959	-0.63237	0.0002041	0.184101	0.79453	0.00191436	0.00230071	0.391108	0.93639	0.0133044	22.8952	15.7331	8.84918	12.3283
Q3UPL0	Sec31a	>sp|Q3UPL0|SC31A_MOUSE Protein transport protein Sec31A OS=Mus musculus OX=10090 GN=Sec31a PE=1 SV=2	12	36	4 of 16	53.4543	0	2.2177e-42	0.900866	0.871321	0.614243	0.643788	0.000100493	0.000139348	0.00273629	0.00192668	0.00142051	0.00647968	0.0504277	0.0133177	24.9494	6.85231	14.9144	12.6348
P97371	Psme1	>sp|P97371|PSME1_MOUSE Proteasome activator complex subunit 1 OS=Mus musculus OX=10090 GN=Psme1 PE=1 SV=2	11	36	0 of 16	50.9872	0	6.83109e-28	0.567138	0.130453	0.186626	0.623311	0.00383411	0.443019	0.277466	0.00192373	0.0174192	0.645284	0.631485	0.0133177	14.8986	11.1817	14.7393	19.402
Q9CQE5	Rgs10	>sp|Q9CQE5|RGS10_MOUSE Regulator of G-protein signaling 10 OS=Mus musculus OX=10090 GN=Rgs10 PE=1 SV=1	2	6	11 of 13	36.6428	0	1.7759e-09	1.94714	0.602585	0.777637	2.1222	0.00145804	0.192867	0.193024	0.00193615	0.00855249	0.40212	0.543808	0.0133344	15.8484	43.9847	48.7301	20.3332
P57780	Actn4	>sp|P57780|ACTN4_MOUSE Alpha-actinin-4 OS=Mus musculus OX=10090 GN=Actn4 PE=1 SV=1	21	73	0 of 16	55.6358	0	7.31804e-35	0.599178	0.266451	0.458573	0.7913	0.0123479	0.224696	0.0458198	0.00193434	0.0413617	0.438393	0.269218	0.0133344	19.4503	11.6997	31.1	10.3502
P58389	Ptpa	>sp|P58389|PTPA_MOUSE Serine/threonine-protein phosphatase 2A activator OS=Mus musculus OX=10090 GN=Ptpa PE=1 SV=1	6	18	0 of 16	48.0729	0	1.61601e-29	0.345152	0.0951153	0.270379	0.520416	0.0250368	0.502519	0.0699727	0.00194565	0.0701836	0.689948	0.335904	0.0133755	14.413	7.48969	5.06547	15.1307
P07758	Serpina1a	>sp|P07758|A1AT1_MOUSE Alpha-1-antitrypsin 1-1 OS=Mus musculus OX=10090 GN=Serpina1a PE=1 SV=4	17	87	0 of 16	52.6303	0	1.09675e-37	0.387739	-0.0120212	0.348069	0.747829	0.0708822	0.952679	0.101327	0.00196923	0.149897	0.976071	0.403717	0.013513	26.3154	12.4664	21.6154	10.1561
P19221	F2	>sp|P19221|THRB_MOUSE Prothrombin OS=Mus musculus OX=10090 GN=F2 PE=1 SV=1	9	25	4 of 16	49.3452	0	5.02841e-28	1.38416	0.350567	0.0537637	1.08735	0.000263937	0.246569	0.8557	0.00201831	0.0026941	0.462582	0.962727	0.0138247	28.6188	35.439	26.9832	9.17994
Q6P5F9	Xpo1	>sp|Q6P5F9|XPO1_MOUSE Exportin-1 OS=Mus musculus OX=10090 GN=Xpo1 PE=1 SV=1	14	44	0 of 16	56.8916	0	3.32782e-32	0.391671	-0.137784	0.0322751	0.56173	0.0199898	0.373576	0.832746	0.00202513	0.0594941	0.593166	0.95317	0.0138463	3.74389	11.7304	14.4329	19.7034
Q3THE2	Myl12b	>sp|Q3THE2|ML12B_MOUSE Myosin regulatory light chain 12B OS=Mus musculus OX=10090 GN=Myl12b PE=1 SV=2	6	24	0 of 16	54.8506	0	3.22365e-42	0.964869	0.427173	0.253674	0.79137	0.000405209	0.0628601	0.250984	0.00208052	0.00354946	0.206329	0.608405	0.0141994	10.0097	25.3065	19.464	25.5031
P46978	Stt3a	>sp|P46978|STT3A_MOUSE Dolichyl-diphosphooligosaccharide--protein glycosyltransferase subunit STT3A OS=Mus musculus OX=10090 GN=Stt3a PE=1 SV=1	10	33	0 of 16	54.7343	0	3.57696e-40	0.695182	0.634025	0.535528	0.596686	0.000608736	0.00130742	0.00455197	0.00209494	0.00457906	0.0207638	0.0699078	0.0142464	18.3002	11.5145	16.4888	10.0132
P61979	Hnrnpk	>sp|P61979|HNRPK_MOUSE Heterogeneous nuclear ribonucleoprotein K OS=Mus musculus OX=10090 GN=Hnrnpk PE=1 SV=1	16	71	0 of 16	53.6417	0	2.18615e-38	0.657712	0.431752	0.278515	0.504475	0.000220997	0.00623708	0.057922	0.00209379	0.00241647	0.0510734	0.30225	0.0142464	5.3481	9.47086	8.25208	18.2423
O54774	Ap3d1	>sp|O54774|AP3D1_MOUSE AP-3 complex subunit delta-1 OS=Mus musculus OX=10090 GN=Ap3d1 PE=1 SV=1	6	17	8 of 15	46.2885	0	2.00378e-24	0.848254	0.357152	0.512958	1.00406	0.00413409	0.170595	0.0754972	0.00216534	0.0183743	0.373302	0.344646	0.0146723	26.4358	23.8946	17.2309	36.087
Q9WVK4	Ehd1	>sp|Q9WVK4|EHD1_MOUSE EH domain-containing protein 1 OS=Mus musculus OX=10090 GN=Ehd1 PE=1 SV=1	16	63	0 of 16	54.4441	0	3.0042e-42	0.349171	0.199894	0.289291	0.438568	0.0100421	0.112018	0.0275059	0.00216358	0.0353428	0.288103	0.201781	0.0146723	7.78356	8.97028	7.6951	9.23515
Q9JJH1	Rnase4	>sp|Q9JJH1|RNAS4_MOUSE Ribonuclease 4 OS=Mus musculus OX=10090 GN=Rnase4 PE=1 SV=1	3	11	9 of 14	51.0428	0	2.929e-32	1.82785	1.85169	1.21732	1.19347	8.23283e-06	7.19594e-06	0.00190677	0.00219985	0.000293738	0.000941387	0.039203	0.0148001	30.4223	20.4693	17.7579	41.8311
Q9JM14	Nt5c	>sp|Q9JM14|NT5C_MOUSE 5'(3')-deoxyribonucleotidase, cytosolic type OS=Mus musculus OX=10090 GN=Nt5c PE=1 SV=1	4	17	0 of 16	52.9802	0	1.0598e-40	0.739106	0.405844	0.845565	1.17883	0.0351291	0.222391	0.0182531	0.00219899	0.0900573	0.435637	0.164976	0.0148001	31.2885	21.4446	34.5316	36.3309
Q8CI95;S4R1M9	Osbpl11	>sp|Q8CI95|OSB11_MOUSE Oxysterol-binding protein-related protein 11 OS=Mus musculus OX=10090 GN=Osbpl11 PE=1 SV=2;>sp|S4R1M9|OSB10_MOUSE Oxysterol-binding protein-related protein 10 OS=Mus musculus OX=10090 GN=Osbpl10 PE=1 SV=1	1	3	0 of 16	52.0728	0	1.6756e-35	0.598597	0.282479	0.499496	0.815614	0.0160989	0.219523	0.0388657	0.00218955	0.0505314	0.431307	0.245543	0.0148001	21.6597	16.8466	19.3534	24.5827
Q6PDM2	Srsf1	>sp|Q6PDM2|SRSF1_MOUSE Serine/arginine-rich splicing factor 1 OS=Mus musculus OX=10090 GN=Srsf1 PE=1 SV=3	8	25	0 of 16	54.1712	0	5.57145e-26	0.859521	0.348313	0.0670531	0.578261	6.50579e-05	0.0417692	0.673932	0.00219259	0.00108404	0.159327	0.894274	0.0148001	19.4983	7.81276	13.0189	15.2224
Q6PFD9	Nup98	>sp|Q6PFD9|NUP98_MOUSE Nuclear pore complex protein Nup98-Nup96 OS=Mus musculus OX=10090 GN=Nup98 PE=1 SV=2	2	6	4 of 16	45.3417	0	9.25356e-14	0.372928	0.119051	0.443158	0.697035	0.0669611	0.53743	0.0331362	0.00221506	0.144193	0.714986	0.226653	0.0148759	20.6753	13.6193	19.2006	12.9634
Q8BL97	Srsf7	>sp|Q8BL97|SRSF7_MOUSE Serine/arginine-rich splicing factor 7 OS=Mus musculus OX=10090 GN=Srsf7 PE=1 SV=1	6	16	2 of 16	48.6157	0	3.83257e-23	0.839963	0.311188	0.00310342	0.531878	3.55594e-05	0.0475974	0.983094	0.00222999	0.000768281	0.172784	0.995192	0.0149362	15.5046	9.0221	17.0736	4.56292
P21619	Lmnb2	>sp|P21619|LMNB2_MOUSE Lamin-B2 OS=Mus musculus OX=10090 GN=Lmnb2 PE=1 SV=2	21	71	0 of 16	56.1363	0	1.61671e-54	0.398666	0.113082	0.20911	0.494694	0.00957284	0.412032	0.139717	0.00223193	0.0343057	0.624026	0.464754	0.0149362	12.8764	5.31599	10.8788	12.4618
Q9Z2V5	Hdac6	>sp|Q9Z2V5|HDAC6_MOUSE Histone deacetylase 6 OS=Mus musculus OX=10090 GN=Hdac6 PE=1 SV=3	1	3	0 of 16	46.1569	0	2.07993e-32	1.21673	0.259921	-0.108559	0.848245	9.57923e-05	0.276078	0.643535	0.00224017	0.00137668	0.494207	0.880924	0.0149648	17.4344	41.6864	17.8039	12.2257
Q9CXR1	Dhrs7	>sp|Q9CXR1|DHRS7_MOUSE Dehydrogenase/reductase SDR family member 7 OS=Mus musculus OX=10090 GN=Dhrs7 PE=1 SV=2	7	20	0 of 16	48.0513	0	7.58839e-27	1.29296	0.43882	0.0570858	0.911228	0.000108759	0.0967081	0.82064	0.00227353	0.00149458	0.263602	0.948418	0.0151608	37.6414	24.5553	15.5329	21.9179
P70333	Hnrnph2	>sp|P70333|HNRH2_MOUSE Heterogeneous nuclear ribonucleoprotein H2 OS=Mus musculus OX=10090 GN=Hnrnph2 PE=1 SV=1	4	12	0 of 16	50.3053	0	2.97766e-34	0.857817	0.636093	0.433869	0.655592	0.000238665	0.00285833	0.0280608	0.00228832	0.00252907	0.03161	0.203068	0.0152059	22.7951	14.9717	16.5435	12.7827
O70209	Pdlim3	>sp|O70209|PDLI3_MOUSE PDZ and LIM domain protein 3 OS=Mus musculus OX=10090 GN=Pdlim3 PE=1 SV=1	11	33	0 of 16	53.7436	0	3.32756e-32	0.876282	0.149952	-0.0972047	0.629125	0.000131255	0.394274	0.578016	0.00228458	0.00164055	0.610882	0.846412	0.0152059	17.6171	14.2613	19.1282	10.269
Q6P4T2	Snrnp200	>sp|Q6P4T2|U520_MOUSE U5 small nuclear ribonucleoprotein 200 kDa helicase OS=Mus musculus OX=10090 GN=Snrnp200 PE=1 SV=1	29	94	0 of 16	54.2097	0	8.81558e-50	0.621181	0.44526	0.345547	0.521467	0.000564074	0.00690196	0.0281081	0.00231638	0.00438736	0.0543529	0.203068	0.0153653	6.49811	9.88351	11.3892	18.1085
Q9CPV4	Glod4	>sp|Q9CPV4|GLOD4_MOUSE Glyoxalase domain-containing protein 4 OS=Mus musculus OX=10090 GN=Glod4 PE=1 SV=1	6	16	0 of 16	51.8377	0	3.6075e-28	0.646496	-0.146937	-0.0472598	0.746173	0.00635576	0.481343	0.819456	0.00234654	0.0252478	0.674363	0.94792	0.0155109	26.1066	13.9194	20.0002	8.54411
P68510	Ywhah	>sp|P68510|1433F_MOUSE 14-3-3 protein eta OS=Mus musculus OX=10090 GN=Ywhah PE=1 SV=2	8	40	0 of 16	55.8946	0	4.2105e-44	0.674476	0.0845521	-0.109423	0.480501	0.000125973	0.528475	0.416792	0.00234566	0.00160243	0.71043	0.751775	0.0155109	8.86048	13.0844	12.0758	6.97706
Q9CR60	Golt1b	>sp|Q9CR60|GOT1B_MOUSE Vesicle transport protein GOT1B OS=Mus musculus OX=10090 GN=Golt1b PE=1 SV=1	1	3	0 of 16	45.2868	0	2.99032e-26	0.685023	0.364121	0.448479	0.769382	0.00535671	0.10375	0.0498976	0.0023662	0.0220261	0.27547	0.279279	0.0155538	16.7845	3.79432	23.7373	25.1118
Q91WJ8	Fubp1	>sp|Q91WJ8|FUBP1_MOUSE Far upstream element-binding protein 1 OS=Mus musculus OX=10090 GN=Fubp1 PE=1 SV=1	12	33	0 of 16	52.703	0	1.3883e-31	0.596864	0.410099	0.492323	0.679087	0.00582818	0.0431153	0.0181595	0.00236403	0.0235196	0.1624	0.16492	0.0155538	16.1886	12.7201	14.946	22.5668
P23198	Cbx3	>sp|P23198|CBX3_MOUSE Chromobox protein homolog 3 OS=Mus musculus OX=10090 GN=Cbx3 PE=1 SV=2	4	17	0 of 16	51.8032	0	1.82698e-30	0.633821	0.131617	0.161176	0.663381	0.00330145	0.478663	0.387675	0.00236914	0.0157345	0.672388	0.726509	0.0155538	9.86551	13.3748	16.9963	25.8627
P27601	Gna13	>sp|P27601|GNA13_MOUSE Guanine nucleotide-binding protein subunit alpha-13 OS=Mus musculus OX=10090 GN=Gna13 PE=1 SV=1	4	11	1 of 16	50.1951	0	5.09145e-38	0.838423	0.607888	0.326045	0.55658	6.31108e-05	0.0011965	0.0489477	0.00236948	0.00107707	0.0193922	0.277248	0.0155538	13.4376	13.3764	9.43226	16.0217
Q8BWB1	Synpo2l	>sp|Q8BWB1|SYP2L_MOUSE Synaptopodin 2-like protein OS=Mus musculus OX=10090 GN=Synpo2l PE=1 SV=1	25	88	0 of 16	54.0127	0	7.3628e-40	0.129931	-0.0950676	0.176509	0.401508	0.25612	0.401173	0.129705	0.00243139	0.386366	0.615709	0.449375	0.0159325	9.8532	4.83081	5.98183	5.73724
Q8CHP5	Pym1	>sp|Q8CHP5|PYM1_MOUSE Partner of Y14 and mago OS=Mus musculus OX=10090 GN=Pym1 PE=1 SV=2	2	6	1 of 16	43.1982	0	1.27505e-18	1.09081	0.68802	0.462876	0.865664	0.000367758	0.0112115	0.0705264	0.00245552	0.00333382	0.073146	0.336503	0.0160628	15.5457	30.6214	16.2872	29.1495
Q99ME6	Atp1b4	>sp|Q99ME6|AT1B4_MOUSE Protein ATP1B4 OS=Mus musculus OX=10090 GN=Atp1b4 PE=1 SV=1	8	26	0 of 16	53.9708	0	1.10551e-48	0.693502	0.0230694	0.369753	1.04019	0.0284232	0.936674	0.215147	0.00246682	0.0770835	0.968153	0.571207	0.0160811	15.6267	26.5635	39.7395	30.0788
Q68FH4	Galk2	>sp|Q68FH4|GALK2_MOUSE N-acetylgalactosamine kinase OS=Mus musculus OX=10090 GN=Galk2 PE=1 SV=1	4	10	11 of 16	53.8546	0	1.26236e-32	0.93353	0.238775	0.0555323	0.750287	0.000413581	0.264551	0.791086	0.00246347	0.00359021	0.481794	0.935664	0.0160811	25.9652	19.7978	5.28437	23.3903
P70207	Plxna2	>sp|P70207|PLXA2_MOUSE Plexin-A2 OS=Mus musculus OX=10090 GN=Plxna2 PE=1 SV=2	1	3	1 of 8	39.446	0	4.75612e-10	-0.501186	-1.53386	0.663337	1.69601	0.209301	0.00417175	0.110504	0.00247175	0.332777	0.0398407	0.420006	0.0160855	NA	24.071	20.2687	NA
Q8VDM6	Hnrnpul1	>sp|Q8VDM6|HNRL1_MOUSE Heterogeneous nuclear ribonucleoprotein U-like protein 1 OS=Mus musculus OX=10090 GN=Hnrnpul1 PE=1 SV=1	6	18	3 of 16	55.2713	0	2.36237e-52	0.784302	0.710645	0.920807	0.994464	0.011848	0.0202933	0.00430501	0.00248812	0.0402769	0.105266	0.0692483	0.0161579	39.6441	6.59151	16.4922	28.7299
Q921M7	Cyrib	>sp|Q921M7|CYRIB_MOUSE CYFIP-related Rac1 interactor B OS=Mus musculus OX=10090 GN=Cyrib PE=1 SV=1	6	21	0 of 16	48.8323	0	8.15369e-32	0.405717	0.00445451	0.0479655	0.449228	0.00510234	0.971699	0.703157	0.00249142	0.021328	0.985832	0.910127	0.0161579	12.692	3.40648	8.42261	10.4954
Q8VIJ6	Sfpq	>sp|Q8VIJ6|SFPQ_MOUSE Splicing factor, proline- and glutamine-rich OS=Mus musculus OX=10090 GN=Sfpq PE=1 SV=1	14	62	0 of 16	51.3494	0	5.16307e-36	0.728364	0.54587	0.362483	0.544977	0.000219202	0.00247372	0.0290175	0.00250385	0.00241494	0.0295517	0.205301	0.0162107	16.8481	9.18409	13.4215	12.9893
O08808	Diaph1	>sp|O08808|DIAP1_MOUSE Protein diaphanous homolog 1 OS=Mus musculus OX=10090 GN=Diaph1 PE=1 SV=1	13	41	0 of 16	56.5135	0	4.03791e-44	0.613979	0.165666	0.162688	0.611	0.00241949	0.340144	0.34863	0.00250818	0.0124959	0.560795	0.695011	0.016211	9.13071	6.91209	20.5806	19.8117
P10605	Ctsb	>sp|P10605|CATB_MOUSE Cathepsin B OS=Mus musculus OX=10090 GN=Ctsb PE=1 SV=2	8	26	0 of 16	53.9629	0	3.77635e-33	0.54523	-0.138498	0.00335664	0.687084	0.0115215	0.475238	0.98607	0.00251276	0.039339	0.669717	0.997214	0.0162129	27.3015	10.7256	10.2424	19.702
P43275	H1-1	>sp|P43275|H11_MOUSE Histone H1.1 OS=Mus musculus OX=10090 GN=H1-1 PE=1 SV=2	3	11	0 of 16	48.8231	0	1.63025e-25	0.653106	0.456003	0.550526	0.747628	0.00641798	0.0428966	0.0175124	0.00252217	0.0253912	0.162044	0.161765	0.0162182	15.1328	4.46868	25.2964	27.1268
Q8BX10	Pgam5	>sp|Q8BX10|PGAM5_MOUSE Serine/threonine-protein phosphatase PGAM5, mitochondrial OS=Mus musculus OX=10090 GN=Pgam5 PE=1 SV=1	5	14	0 of 16	51.2949	0	5.49722e-33	0.532798	0.0932911	0.156842	0.596349	0.00553783	0.578307	0.354675	0.00251962	0.0226701	0.743048	0.699858	0.0162182	20.0235	12.5286	9.01237	13.0566
P16045	Lgals1	>sp|P16045|LEG1_MOUSE Galectin-1 OS=Mus musculus OX=10090 GN=Lgals1 PE=1 SV=3	5	19	0 of 16	50.4182	0	4.55856e-22	1.33872	0.0482236	0.29654	1.58704	0.00804891	0.913657	0.508106	0.00253762	0.0301854	0.9565	0.805292	0.0162899	43.575	80.2358	22.4769	25.9758
Q02566	Myh6	>sp|Q02566|MYH6_MOUSE Myosin-6 OS=Mus musculus OX=10090 GN=Myh6 PE=1 SV=2	9	20	8 of 8	43.6223	0	1.80707e-20	0.45591	1.64102	-0.403508	-1.58862	0.224662	0.0021727	0.276794	0.0025836	0.351266	0.027288	0.631012	0.016557	38.5497	0.445041	4.03167	31.7866
E9Q7G0	Numa1	>sp|E9Q7G0|NUMA1_MOUSE Nuclear mitotic apparatus protein 1 OS=Mus musculus OX=10090 GN=Numa1 PE=1 SV=1	12	33	3 of 16	50.7156	0	2.74541e-31	0.84481	0.67322	0.553522	0.725113	0.000775938	0.00438732	0.0146916	0.00259042	0.00539825	0.0410956	0.145682	0.0165726	16.1811	19.6182	22.4235	21.0312
Q8VDP6	Cdipt	>sp|Q8VDP6|CDIPT_MOUSE CDP-diacylglycerol--inositol 3-phosphatidyltransferase OS=Mus musculus OX=10090 GN=Cdipt PE=1 SV=1	6	22	1 of 16	53.8359	0	1.12537e-31	0.273694	0.00341387	0.352059	0.622339	0.133125	0.984445	0.0591674	0.00261702	0.239687	0.991043	0.306631	0.0167145	26.1406	10.2278	5.35427	11.234
Q8VE70	Pdcd10	>sp|Q8VE70|PDC10_MOUSE Programmed cell death protein 10 OS=Mus musculus OX=10090 GN=Pdcd10 PE=1 SV=1	3	9	0 of 16	48.5858	0	2.6938e-18	0.551832	0.175121	0.417879	0.79459	0.0244005	0.438821	0.0773681	0.00264026	0.0690088	0.641874	0.347972	0.0168063	24.3846	9.58709	15.1609	25.8306
P70362	Ufd1	>sp|P70362|UFD1_MOUSE Ubiquitin recognition factor in ER-associated degradation protein 1 OS=Mus musculus OX=10090 GN=Ufd1 PE=1 SV=2	6	22	0 of 16	49.1967	0	7.17963e-27	0.345746	-0.03567	0.140024	0.52144	0.0304549	0.808326	0.347923	0.00264028	0.081234	0.899237	0.695011	0.0168063	13.9221	11.3121	9.31272	12.4707
A2A8Z1	Osbpl9	>sp|A2A8Z1|OSBL9_MOUSE Oxysterol-binding protein-related protein 9 OS=Mus musculus OX=10090 GN=Osbpl9 PE=1 SV=1	4	12	0 of 16	53.5807	0	4.08826e-29	0.371627	0.0683246	0.188188	0.49149	0.0157805	0.623454	0.187823	0.00265802	0.049854	0.776039	0.535998	0.0168907	8.19216	5.40181	10.2189	16.5956
Q04207	Rela	>sp|Q04207|TF65_MOUSE Transcription factor p65 OS=Mus musculus OX=10090 GN=Rela PE=1 SV=1	1	3	0 of 16	50.6016	0	5.56664e-33	0.882297	0.470875	0.398194	0.809616	0.00139125	0.0538279	0.0970482	0.0026795	0.00822274	0.185244	0.396914	0.0169702	25.4863	16.667	27.5897	5.09067
Q3TDN2	Faf2	>sp|Q3TDN2|FAF2_MOUSE FAS-associated factor 2 OS=Mus musculus OX=10090 GN=Faf2 PE=1 SV=2	3	9	2 of 16	45.3132	0	2.67e-26	0.754762	0.206678	0.181982	0.730066	0.0020902	0.324102	0.383479	0.0026772	0.0111813	0.545605	0.723417	0.0169702	29.9995	11.5027	14.9939	5.33095
Q9DCT8	Crip2	>sp|Q9DCT8|CRIP2_MOUSE Cysteine-rich protein 2 OS=Mus musculus OX=10090 GN=Crip2 PE=1 SV=1	4	15	0 of 16	49.0058	0	4.03653e-32	0.430368	0.317864	0.500618	0.613123	0.0235978	0.0823053	0.0103729	0.00271661	0.0675786	0.237433	0.117332	0.0171764	22.6208	4.85411	9.90129	18.5734
Q61036	Pak3	>sp|Q61036|PAK3_MOUSE Serine/threonine-protein kinase PAK 3 OS=Mus musculus OX=10090 GN=Pak3 PE=1 SV=2	1	3	0 of 11	46.2973	0	1.77326e-16	1.5232	-0.903782	-0.602881	1.8241	0.0282655	0.0370121	0.374768	0.00275122	0.0767446	0.148811	0.717285	0.0173662	24.2871	NA	34.9697	72.6989
P84096	Rhog	>sp|P84096|RHOG_MOUSE Rho-related GTP-binding protein RhoG OS=Mus musculus OX=10090 GN=Rhog PE=1 SV=1	2	6	5 of 14	59.2527	0	1.08204e-50	1.35609	-0.148385	0.158036	1.66252	0.00281091	0.692985	0.731155	0.0027916	0.0139612	0.825026	0.918624	0.0175917	31.7481	52.5721	46.562	3.96772
Q9CYL5	Glipr2	>sp|Q9CYL5|GAPR1_MOUSE Golgi-associated plant pathogenesis-related protein 1 OS=Mus musculus OX=10090 GN=Glipr2 PE=1 SV=3	1	3	0 of 13	42.6514	0	4.39922e-23	1.98677	0.435966	1.10076	2.65156	0.000827186	0.347619	0.144771	0.00281421	0.00567309	0.569232	0.473386	0.0176753	29.2606	50.6252	41.3136	NA
Q62376	Snrnp70	>sp|Q62376|RU17_MOUSE U1 small nuclear ribonucleoprotein 70 kDa OS=Mus musculus OX=10090 GN=Snrnp70 PE=1 SV=2	8	24	0 of 16	53.3007	0	3.95317e-35	0.849646	0.3355	0.135899	0.650045	0.000312081	0.0848839	0.466049	0.0028128	0.00301911	0.242012	0.784091	0.0176753	11.4863	18.0844	16.3956	21.4496
P62814	Atp6v1b2	>sp|P62814|VATB2_MOUSE V-type proton ATPase subunit B, brain isoform OS=Mus musculus OX=10090 GN=Atp6v1b2 PE=1 SV=1	7	23	0 of 16	50.809	0	1.50276e-32	0.488794	-0.122847	0.160818	0.772459	0.0392405	0.578157	0.468332	0.00283422	0.0983921	0.743048	0.785334	0.0177714	25.8514	19.962	27.9352	12.9707
O08797	Serpinb9	>tr|O08797|O08797_MOUSE SPI6 OS=Mus musculus OX=10090 GN=Serpinb9 PE=1 SV=1	4	12	4 of 14	50.7391	0	6.30443e-36	1.09506	0.163157	0.0913227	1.02322	0.000349302	0.484686	0.747553	0.00284165	0.00328125	0.676259	0.923544	0.0177885	27.1454	22.7166	11.4111	8.27829
Q9D0F3	Lman1	>sp|Q9D0F3|LMAN1_MOUSE Protein ERGIC-53 OS=Mus musculus OX=10090 GN=Lman1 PE=1 SV=1	10	30	0 of 16	50.5516	0	1.03671e-36	0.324743	0.176351	0.388582	0.536974	0.0479783	0.260087	0.0211159	0.00288777	0.112742	0.476278	0.174843	0.0180474	17.0046	6.65036	16.5313	8.44086
Q61166	Mapre1	>sp|Q61166|MARE1_MOUSE Microtubule-associated protein RP/EB family member 1 OS=Mus musculus OX=10090 GN=Mapre1 PE=1 SV=3	6	20	0 of 16	51.7207	0	3.92729e-44	0.510107	0.107305	0.260247	0.663048	0.0155736	0.573868	0.183731	0.00296254	0.0494011	0.739779	0.531397	0.0184841	21.6498	8.57544	15.6665	20.4341
P27661	H2ax	>sp|P27661|H2AX_MOUSE Histone H2AX OS=Mus musculus OX=10090 GN=H2ax PE=1 SV=2	3	15	0 of 16	48.2288	0	2.36746e-28	0.553426	0.232106	0.343231	0.664551	0.00994458	0.234241	0.0869135	0.00297801	0.0351267	0.448954	0.373985	0.0185195	19.2462	14.9836	14.4154	22.8422
P62315	Snrpd1	>sp|P62315|SMD1_MOUSE Small nuclear ribonucleoprotein Sm D1 OS=Mus musculus OX=10090 GN=Snrpd1 PE=1 SV=1	3	14	0 of 16	45.6415	0	7.12734e-27	0.816149	0.574484	0.383326	0.624991	0.000337511	0.00533237	0.0460515	0.00297396	0.00320141	0.0468108	0.269323	0.0185195	8.38132	10.7165	23.8118	20.8399
Q3UW53	Niban1	>sp|Q3UW53|NIBA1_MOUSE Protein Niban 1 OS=Mus musculus OX=10090 GN=Niban1 PE=1 SV=2	12	33	4 of 16	50.2592	0	1.751e-33	1.48718	0.995278	0.4156	0.907499	3.65964e-05	0.00148884	0.125225	0.00298712	0.000776531	0.0220137	0.444016	0.0185456	25.1048	9.71089	29.4065	35.786
Q8K010	Oplah	>sp|Q8K010|OPLA_MOUSE 5-oxoprolinase OS=Mus musculus OX=10090 GN=Oplah PE=1 SV=1	18	52	0 of 16	51.9544	0	4.64659e-37	-0.699377	-0.000804486	0.0434839	-0.655088	0.00184218	0.996582	0.817049	0.00299789	0.0102054	0.997859	0.946295	0.018582	23.5415	11.183	24.4224	10.3163
Q62433	Ndrg1	>sp|Q62433|NDRG1_MOUSE Protein NDRG1 OS=Mus musculus OX=10090 GN=Ndrg1 PE=1 SV=1	4	12	7 of 16	52.3381	0	8.8703e-39	0.771784	-0.108636	0.695625	1.57605	0.103642	0.810442	0.139129	0.00303046	0.198164	0.900005	0.464338	0.0187225	47.5681	34.2473	51.7897	58.1266
O55028	Bckdk	>sp|O55028|BCKD_MOUSE [3-methyl-2-oxobutanoate dehydrogenase [lipoamide]] kinase, mitochondrial OS=Mus musculus OX=10090 GN=Bckdk PE=1 SV=1	8	30	0 of 16	52.6575	0	1.21365e-41	-0.782397	-0.359739	-0.0827435	-0.505401	6.72625e-05	0.0237232	0.570652	0.00302944	0.00108404	0.115109	0.840671	0.0187225	10.9044	12.6358	12.7684	11.0957
Q8R2Z5	Vwa1	>sp|Q8R2Z5|VWA1_MOUSE von Willebrand factor A domain-containing protein 1 OS=Mus musculus OX=10090 GN=Vwa1 PE=1 SV=1	3	9	3 of 16	49.1347	0	1.70088e-16	-0.130772	-0.49219	0.499822	0.86124	0.599141	0.0617502	0.0582612	0.00306004	0.712338	0.203885	0.303601	0.0188744	25.9576	26.5962	20.8728	19.9382
Q3TVI8	Pbxip1	>sp|Q3TVI8|PBIP1_MOUSE Pre-B-cell leukemia transcription factor-interacting protein 1 OS=Mus musculus OX=10090 GN=Pbxip1 PE=1 SV=2	18	66	0 of 16	53.7264	0	1.02058e-31	-0.0531856	-0.479673	0.084193	0.51068	0.717996	0.00476486	0.568852	0.00307908	0.805288	0.0431988	0.839741	0.0189609	20.1408	11.1089	5.93864	6.59684
O54724	Cavin1	>sp|O54724|CAVN1_MOUSE Caveolae-associated protein 1 OS=Mus musculus OX=10090 GN=Cavin1 PE=1 SV=1	16	74	0 of 16	50.3672	0	6.158e-34	0.442497	0.0512519	0.084562	0.475808	0.00511924	0.709014	0.539762	0.00309553	0.0213384	0.835495	0.820613	0.0190312	20.1944	3.79579	4.48173	5.76918
Q8BYA0	Tbcd	>sp|Q8BYA0|TBCD_MOUSE Tubulin-specific chaperone D OS=Mus musculus OX=10090 GN=Tbcd PE=1 SV=1	7	19	1 of 16	47.4004	0	3.08132e-29	1.186	0.668656	0.14346	0.660802	1.46117e-05	0.0028555	0.455561	0.00310983	0.000411775	0.03161	0.778488	0.0190571	11.8006	18.5245	6.23334	26.611
P10493	Nid1	>sp|P10493|NID1_MOUSE Nidogen-1 OS=Mus musculus OX=10090 GN=Nid1 PE=1 SV=2	35	100	0 of 16	57.0857	0	7.36383e-57	-0.824633	0.0650896	0.440681	-0.449041	1.13102e-05	0.616374	0.00354905	0.00310488	0.000357603	0.772003	0.0612369	0.0190571	13.8328	1.25477	9.56241	8.93079
Q9Z1M8	Ik	>sp|Q9Z1M8|RED_MOUSE Protein Red OS=Mus musculus OX=10090 GN=Ik PE=1 SV=2	1	3	0 of 14	46.3637	0	2.47691e-17	0.73371	0.0340353	0.541787	1.24146	0.0515629	0.915959	0.162188	0.00312615	0.119433	0.957638	0.504319	0.0191262	12.751	5.21335	22.3035	51.5558
Q8CCT4	Tceal5	>sp|Q8CCT4|TCAL5_MOUSE Transcription elongation factor A protein-like 5 OS=Mus musculus OX=10090 GN=Tceal5 PE=1 SV=1	7	23	2 of 16	48.7272	0	2.15948e-33	1.0588	0.453747	0.141391	0.746447	0.000168751	0.0494173	0.514948	0.00315823	0.00197673	0.177249	0.808593	0.0192601	17.6908	18.6845	25.851	17.7792
Q00519	Xdh	>sp|Q00519|XDH_MOUSE Xanthine dehydrogenase/oxidase OS=Mus musculus OX=10090 GN=Xdh PE=1 SV=5	10	32	0 of 16	53.1044	0	1.68932e-32	0.266225	0.328414	0.682494	0.620305	0.151737	0.0822391	0.00154221	0.00315716	0.262556	0.237433	0.0350158	0.0192601	14.3711	11.5282	7.63343	23.4558
Q3UHB1	Nt5dc3	>sp|Q3UHB1|NT5D3_MOUSE 5'-nucleotidase domain-containing protein 3 OS=Mus musculus OX=10090 GN=Nt5dc3 PE=1 SV=1	7	27	1 of 16	52.9094	0	1.04166e-36	-0.643894	-0.697968	-0.476517	-0.422444	8.4573e-05	3.69626e-05	0.00128059	0.00318949	0.00123648	0.00288385	0.0312134	0.0194195	10.1234	10.1288	5.05199	7.86106
P46460	Nsf	>sp|P46460|NSF_MOUSE Vesicle-fusing ATPase OS=Mus musculus OX=10090 GN=Nsf PE=1 SV=2	16	46	0 of 16	57.5253	0	8.24197e-37	0.359688	-0.0145692	0.039789	0.414046	0.00819335	0.903244	0.740308	0.0032081	0.030521	0.953275	0.921337	0.0195014	5.12546	8.61335	11.9948	6.71315
Q80ZX0	Sec24b	>tr|Q80ZX0|Q80ZX0_MOUSE Sec24 related gene family, member B (S. cerevisiae) OS=Mus musculus OX=10090 GN=Sec24b PE=1 SV=1	1	3	0 of 16	47.025	0	6.36114e-22	0.660565	0.454631	1.07912	1.28505	0.0914718	0.233411	0.0101035	0.00322257	0.181524	0.448674	0.11532	0.019503	30.9155	30.2228	14.6334	48.9986
Q00897	Serpina1d	>sp|Q00897|A1AT4_MOUSE Alpha-1-antitrypsin 1-4 OS=Mus musculus OX=10090 GN=Serpina1d PE=1 SV=1	6	24	0 of 16	49.8665	0	1.58448e-33	0.459516	-0.0508227	0.286579	0.796918	0.0613683	0.825836	0.226199	0.00322385	0.135142	0.908171	0.586132	0.019503	26.3018	17.5477	17.3733	20.2058
Q9WTR5	Cdh13	>sp|Q9WTR5|CAD13_MOUSE Cadherin-13 OS=Mus musculus OX=10090 GN=Cdh13 PE=1 SV=2	12	50	0 of 16	51.0261	0	2.96946e-31	0.861941	0.420368	0.213502	0.655075	0.00034781	0.0398416	0.270426	0.00321608	0.00328125	0.15408	0.626546	0.019503	24.6284	14.9382	8.97918	17.8387
Q6PE01	Snrnp40	>sp|Q6PE01|SNR40_MOUSE U5 small nuclear ribonucleoprotein 40 kDa protein OS=Mus musculus OX=10090 GN=Snrnp40 PE=1 SV=1	2	6	0 of 16	49.1071	0	6.09111e-32	0.866036	0.592257	0.43562	0.709399	0.000677953	0.0105008	0.0481067	0.00323833	0.00493917	0.0701586	0.275548	0.0195593	8.94022	21.397	9.71647	29.4185
Q6NZC7	Sec23ip	>sp|Q6NZC7|S23IP_MOUSE SEC23-interacting protein OS=Mus musculus OX=10090 GN=Sec23ip PE=1 SV=2	4	12	0 of 16	48.0424	0	1.14363e-27	0.564663	0.495099	0.60228	0.671844	0.0101864	0.0210402	0.00684779	0.00327431	0.0358065	0.107173	0.0903419	0.0197451	21.874	8.59774	14.2684	24.7878
Q3TGW2	Eepd1	>sp|Q3TGW2|EEPD1_MOUSE Endonuclease/exonuclease/phosphatase family domain-containing protein 1 OS=Mus musculus OX=10090 GN=Eepd1 PE=1 SV=1	1	3	1 of 14	38.0784	0	1.37084e-17	-1.21381	-0.519012	-0.634816	-1.32961	0.0188297	0.271159	0.109046	0.00328141	0.0568989	0.489423	0.416979	0.0197564	37.2748	45.0413	33.3095	15.3456
Q9QXZ0	Macf1	>sp|Q9QXZ0|MACF1_MOUSE Microtubule-actin cross-linking factor 1, isoforms 1/2/3/4 OS=Mus musculus OX=10090 GN=Macf1 PE=1 SV=2	14	40	11 of 16	46.5889	0	2.80964e-26	1.22157	1.17566	1.09208	1.13798	0.00195503	0.00260401	0.00439343	0.00329622	0.0106786	0.0299726	0.0692483	0.019814	30.5198	42.8193	43.9222	20.2637
P61164	Actr1a	>sp|P61164|ACTZ_MOUSE Alpha-centractin OS=Mus musculus OX=10090 GN=Actr1a PE=1 SV=1	4	16	0 of 16	50.6719	0	1.10693e-35	0.0162739	-0.114859	0.48154	0.612673	0.927225	0.52209	0.0151113	0.00331994	0.952392	0.706613	0.147141	0.0198933	18.5811	7.99273	11.7209	20.4591
O54734	Ddost	>sp|O54734|OST48_MOUSE Dolichyl-diphosphooligosaccharide--protein glycosyltransferase 48 kDa subunit OS=Mus musculus OX=10090 GN=Ddost PE=1 SV=2	9	33	0 of 16	53.1453	0	3.84901e-39	0.385366	0.368463	0.515743	0.532647	0.0232942	0.02895	0.00415677	0.00331636	0.0668568	0.129678	0.0685776	0.0198933	14.9021	6.02565	12.4811	16.2427
Q8BXZ1	Tmx3	>sp|Q8BXZ1|TMX3_MOUSE Protein disulfide-isomerase TMX3 OS=Mus musculus OX=10090 GN=Tmx3 PE=1 SV=2	3	9	0 of 16	50.8021	0	1.18554e-37	0.520611	0.00776997	0.285567	0.798408	0.0381795	0.973347	0.231179	0.00336089	0.0964782	0.98648	0.592533	0.0200434	23.6769	16.7982	27.7396	12.4391
Q0VBL3	Rbm15	>sp|Q0VBL3|RBM15_MOUSE RNA-binding protein 15 OS=Mus musculus OX=10090 GN=Rbm15 PE=1 SV=1	2	5	4 of 13	34.5928	0.000502513	1.66935e-08	0.441706	0.32326	0.661105	0.779551	0.0203517	0.0949106	0.00681877	0.0033596	0.0601971	0.260171	0.0903419	0.0200434	11.9593	10.802	22.4922	13.8007
Q99MR6	Srrt	>sp|Q99MR6|SRRT_MOUSE Serrate RNA effector molecule homolog OS=Mus musculus OX=10090 GN=Srrt PE=1 SV=1	8	23	1 of 16	50.0227	0	2.33489e-33	0.866176	0.572176	0.255929	0.549929	6.51177e-05	0.00251428	0.125216	0.00335109	0.00108404	0.0295517	0.444016	0.0200434	16.2489	10.3896	12.8276	17.0262
Q3UUQ7	Pgap1	>sp|Q3UUQ7|PGAP1_MOUSE GPI inositol-deacylase OS=Mus musculus OX=10090 GN=Pgap1 PE=1 SV=3	2	6	4 of 16	52.1612	0	1.15697e-32	1.40116	0.469451	0.0902702	1.02198	0.000253042	0.130032	0.762127	0.00336683	0.00260792	0.314688	0.925527	0.0200472	29.159	22.5199	28.8401	36.9631
Q9WTQ5	Akap12	>sp|Q9WTQ5|AKA12_MOUSE A-kinase anchor protein 12 OS=Mus musculus OX=10090 GN=Akap12 PE=1 SV=1	5	12	4 of 16	53.5569	0	2.10731e-32	0.592392	0.440769	0.950163	1.10179	0.080697	0.183564	0.00897605	0.00338569	0.165872	0.390312	0.108691	0.0201278	36.0283	33.1251	34.9817	23.5452
Q9QZE5	Copg1	>sp|Q9QZE5|COPG1_MOUSE Coatomer subunit gamma-1 OS=Mus musculus OX=10090 GN=Copg1 PE=1 SV=1	17	54	0 of 16	52.2867	0	1.21802e-38	0.82559	0.716502	0.507486	0.616574	0.000317905	0.00108087	0.0118609	0.00339463	0.00306023	0.0182219	0.125964	0.0201493	15.6659	9.28175	13.3417	27.0134
Q9JIF7	Copb1	>sp|Q9JIF7|COPB_MOUSE Coatomer subunit beta OS=Mus musculus OX=10090 GN=Copb1 PE=1 SV=1	18	59	5 of 16	52.3334	0	5.53957e-43	1.00617	0.810113	0.608999	0.805061	0.000592109	0.00327236	0.0189758	0.00342111	0.00454184	0.0344333	0.167111	0.0202746	29.0256	8.30601	23.8712	29.4075
P84228	H3c15	>sp|P84228|H32_MOUSE Histone H3.2 OS=Mus musculus OX=10090 GN=H3c15 PE=1 SV=2	9	50	0 of 16	52.0768	0	6.434e-45	0.475255	0.265271	0.433311	0.643295	0.0217497	0.172975	0.0338505	0.00349134	0.0631229	0.37661	0.2296	0.0206585	27.4879	9.20079	12.2173	15.9246
P81269;Q01147	Atf1	>sp|P81269|ATF1_MOUSE Cyclic AMP-dependent transcription factor ATF-1 OS=Mus musculus OX=10090 GN=Atf1 PE=1 SV=1;>sp|Q01147|CREB1_MOUSE Cyclic AMP-responsive element-binding protein 1 OS=Mus musculus OX=10090 GN=Creb1 PE=1 SV=2	1	3	0 of 16	40.1159	0	7.9233e-21	0.861455	0.337857	0.474583	0.998181	0.00921877	0.25879	0.120113	0.00351114	0.0333505	0.47457	0.434649	0.0207431	29.6557	47.614	12.3866	19.6745
Q8R2U4	Ntmt1	>sp|Q8R2U4|NTM1A_MOUSE N-terminal Xaa-Pro-Lys N-methyltransferase 1 OS=Mus musculus OX=10090 GN=Ntmt1 PE=1 SV=3	2	7	0 of 16	50.6396	0	5.76222e-27	0.754477	0.0140146	-0.108029	0.632434	0.000916114	0.939816	0.562831	0.00354466	0.00610063	0.970373	0.835289	0.0209085	17.2159	16.0014	17.9951	15.5285
Q91XB7	Yif1a	>sp|Q91XB7|YIF1A_MOUSE Protein YIF1A OS=Mus musculus OX=10090 GN=Yif1a PE=1 SV=1	1	3	0 of 16	51.6067	0	2.1859e-25	0.703318	0.186135	0.216254	0.733436	0.00479699	0.394119	0.324239	0.00359306	0.0204962	0.610882	0.676898	0.0211281	22.813	26.7643	18.2167	7.48809
P62806	H4c16	>sp|P62806|H4_MOUSE Histone H4 OS=Mus musculus OX=10090 GN=H4c16 PE=1 SV=2	15	91	0 of 16	55.4962	0	5.38917e-38	0.712863	0.279391	0.039582	0.473054	0.000111659	0.0593428	0.77624	0.0035878	0.00150779	0.197775	0.931707	0.0211281	14.0738	11.6596	10.9993	8.77077
P01027	C3	>sp|P01027|CO3_MOUSE Complement C3 OS=Mus musculus OX=10090 GN=C3 PE=1 SV=3	36	100	0 of 16	53.2513	0	1.31994e-46	0.887996	0.0395438	0.128625	0.977077	0.00686875	0.890677	0.655832	0.0036202	0.0267929	0.946148	0.886179	0.0212332	37.9292	18.4167	32.4619	17.6803
Q569Z5	Ddx46	>sp|Q569Z5|DDX46_MOUSE Probable ATP-dependent RNA helicase DDX46 OS=Mus musculus OX=10090 GN=Ddx46 PE=1 SV=2	3	12	1 of 16	48.437	0	3.47292e-20	0.822347	0.326257	0.132483	0.628573	0.000425662	0.0934838	0.477898	0.00362217	0.00365431	0.257287	0.791192	0.0212332	10.8937	9.76094	23.1054	24.9181
Q9JLQ2	Git2	>sp|Q9JLQ2|GIT2_MOUSE ARF GTPase-activating protein GIT2 OS=Mus musculus OX=10090 GN=Git2 PE=1 SV=2	3	8	0 of 16	54.0111	0	9.69798e-49	0.501473	0.369227	0.432776	0.565021	0.00802768	0.0397751	0.0186445	0.0036478	0.0301348	0.15408	0.166561	0.0213503	14.0793	19.859	9.75301	15.4304
Q64695	Procr	>sp|Q64695|EPCR_MOUSE Endothelial protein C receptor OS=Mus musculus OX=10090 GN=Procr PE=1 SV=3	1	3	0 of 15	45.4026	0	1.20784e-25	0.104154	0.0381675	0.836681	0.902668	0.714477	0.884619	0.00972606	0.00366075	0.803064	0.943267	0.112715	0.021393	22.8129	29.7991	28.0276	19.743
P35278	Rab5c	>sp|P35278|RAB5C_MOUSE Ras-related protein Rab-5C OS=Mus musculus OX=10090 GN=Rab5c PE=1 SV=2	4	12	1 of 16	51.8479	0	1.9601e-38	0.719097	0.573822	0.759616	0.904891	0.0156044	0.0458396	0.0114591	0.00374009	0.0494499	0.169074	0.122641	0.0217558	18.9043	5.40966	30.1471	36.3002
Q8BFY9	Tnpo1	>sp|Q8BFY9|TNPO1_MOUSE Transportin-1 OS=Mus musculus OX=10090 GN=Tnpo1 PE=1 SV=2	5	15	0 of 16	49.8081	0	1.09148e-31	0.736928	0.122979	0.0602538	0.674202	0.0019504	0.539979	0.762831	0.00373687	0.0106786	0.716339	0.925623	0.0217558	18.8166	12.6387	25.9561	18.1195
Q9D666	Sun1	>sp|Q9D666|SUN1_MOUSE SUN domain-containing protein 1 OS=Mus musculus OX=10090 GN=Sun1 PE=1 SV=2	9	27	1 of 16	55.5847	0	7.96559e-45	0.256538	0.234065	0.560988	0.583461	0.151532	0.188137	0.00488712	0.00373228	0.262556	0.396077	0.0726411	0.0217558	22.094	10.9468	7.374	17.061
Q9WVA4	Tagln2	>sp|Q9WVA4|TAGL2_MOUSE Transgelin-2 OS=Mus musculus OX=10090 GN=Tagln2 PE=1 SV=4	10	39	0 of 16	49.3642	0	2.0987e-31	0.694048	0.650754	1.43416	1.47745	0.12803	0.151669	0.00464828	0.00378797	0.232886	0.347053	0.070527	0.0219812	45.0599	26.042	44.5477	40.4106
Q9D8W5	Psmd12	>sp|Q9D8W5|PSD12_MOUSE 26S proteasome non-ATPase regulatory subunit 12 OS=Mus musculus OX=10090 GN=Psmd12 PE=1 SV=4	17	58	0 of 16	53.0289	0	2.06105e-37	0.290116	0.0588948	0.170113	0.401334	0.0256784	0.621887	0.166648	0.00379047	0.0715865	0.775256	0.508558	0.0219812	8.23335	3.13714	5.16839	12.4582
Q61398	Pcolce	>sp|Q61398|PCOC1_MOUSE Procollagen C-endopeptidase enhancer 1 OS=Mus musculus OX=10090 GN=Pcolce PE=1 SV=2	7	19	7 of 16	51.4549	0	4.95636e-29	0.903807	2.02515	2.55324	1.4319	0.0472372	0.000223077	2.14486e-05	0.00381023	0.111472	0.00801457	0.00215379	0.0220563	41.5621	15.6563	26.3081	64.8253
Q9QXK3	Copg2	>sp|Q9QXK3|COPG2_MOUSE Coatomer subunit gamma-2 OS=Mus musculus OX=10090 GN=Copg2 PE=1 SV=1	5	15	5 of 16	47.7703	0	3.64486e-30	0.658032	0.377275	0.409881	0.690637	0.00530322	0.0809946	0.0602289	0.00381508	0.0219354	0.236623	0.310007	0.0220563	15.0609	23.5475	16.6856	19.5761
Q80SW1	Ahcyl1	>sp|Q80SW1|SAHH2_MOUSE S-adenosylhomocysteine hydrolase-like protein 1 OS=Mus musculus OX=10090 GN=Ahcyl1 PE=1 SV=1	10	28	6 of 16	50.1498	0	2.7717e-31	0.827464	0.55818	0.244094	0.513378	6.23872e-05	0.00208338	0.124319	0.00382669	0.00107707	0.026842	0.44309	0.0220896	9.84799	12.6426	14.9172	15.8068
P31428	Dpep1	>sp|P31428|DPEP1_MOUSE Dipeptidase 1 OS=Mus musculus OX=10090 GN=Dpep1 PE=1 SV=2	4	12	6 of 16	53.8502	0	4.0322e-19	0.466408	0.0069415	1.52006	1.97953	0.432231	0.990573	0.0190961	0.00383388	0.562788	0.994136	0.167111	0.0220974	31.6646	44.3536	54.3969	96.3969
P43406	Itgav	>sp|P43406|ITAV_MOUSE Integrin alpha-V OS=Mus musculus OX=10090 GN=Itgav PE=1 SV=2	9	26	5 of 16	54.0926	0	7.42699e-39	0.823105	0.928324	0.722492	0.617273	0.000389138	0.000126073	0.00118184	0.00385818	0.00344728	0.00636204	0.0302481	0.0222036	22.0083	14.4468	11.9839	13.5605
Q6P5H2	Nes	>sp|Q6P5H2|NEST_MOUSE Nestin OS=Mus musculus OX=10090 GN=Nes PE=1 SV=1	20	57	5 of 15	52.0691	0	6.68884e-45	1.11559	1.45574	1.98663	1.64649	0.0239419	0.00526352	0.000956955	0.00386976	0.0682625	0.0464093	0.0252823	0.0222364	58.2694	43.263	54.416	34.3431
Q9D6Z1	Nop56	>sp|Q9D6Z1|NOP56_MOUSE Nucleolar protein 56 OS=Mus musculus OX=10090 GN=Nop56 PE=1 SV=2	12	39	0 of 16	55.4713	0	5.83894e-39	0.620831	0.236894	0.105506	0.489444	0.000608121	0.118881	0.472387	0.00387908	0.00457906	0.299128	0.787043	0.0222561	7.72857	10.1702	12.6187	17.2913
A2AMM0	Cavin4	>sp|A2AMM0|CAVN4_MOUSE Caveolae-associated protein 4 OS=Mus musculus OX=10090 GN=Cavin4 PE=1 SV=1	9	26	0 of 16	52.3913	0	8.22499e-38	0.524355	0.0663453	0.174709	0.632719	0.0127654	0.725046	0.360361	0.00389782	0.0424679	0.845491	0.701525	0.022296	33.3348	11.824	12.1947	8.49631
P36552	Cpox	>sp|P36552|HEM6_MOUSE Oxygen-dependent coproporphyrinogen-III oxidase, mitochondrial OS=Mus musculus OX=10090 GN=Cpox PE=1 SV=2	5	16	0 of 16	57.9011	0	1.96068e-34	-0.573803	0.111915	0.172192	-0.513526	0.00172416	0.467887	0.269865	0.00389571	0.00968968	0.663846	0.626546	0.022296	21.1685	6.93817	10.6187	4.50752
P63024	Vamp3	>sp|P63024|VAMP3_MOUSE Vesicle-associated membrane protein 3 OS=Mus musculus OX=10090 GN=Vamp3 PE=1 SV=1	3	9	1 of 16	51.2934	0	2.60915e-24	0.642866	0.133323	0.063782	0.573326	0.0016854	0.439414	0.709236	0.00391094	0.00953501	0.642312	0.912671	0.0223372	8.81583	11.525	14.6722	21.9598
P26516	Psmd7	>sp|P26516|PSMD7_MOUSE 26S proteasome non-ATPase regulatory subunit 7 OS=Mus musculus OX=10090 GN=Psmd7 PE=1 SV=2	11	43	0 of 16	52.8909	0	2.17255e-36	0.224071	-0.0382959	0.333578	0.595945	0.218853	0.829263	0.0755311	0.00392233	0.343907	0.910314	0.344646	0.0223685	6.17639	9.52214	12.8819	24.7868
P99024	Tubb5	>sp|P99024|TBB5_MOUSE Tubulin beta-5 chain OS=Mus musculus OX=10090 GN=Tubb5 PE=1 SV=1	5	16	0 of 16	47.6827	0	2.03571e-21	0.731613	0.259334	0.243314	0.715594	0.00336842	0.23532	0.264143	0.00393515	0.0158978	0.450122	0.623708	0.0224078	16.9667	12.6382	30.941	20.5942
Q64735	Cr1l	>sp|Q64735|CR1L_MOUSE Complement component receptor 1-like protein OS=Mus musculus OX=10090 GN=Cr1l PE=1 SV=1	3	9	0 of 16	53.3482	0	3.63861e-42	1.10964	0.926705	0.506685	0.689618	6.75442e-05	0.00037948	0.0245971	0.00399251	0.00108404	0.0106637	0.188712	0.0226009	18.186	19.4542	24.5171	14.4285
Q6PDL0	Dync1li2	>sp|Q6PDL0|DC1L2_MOUSE Cytoplasmic dynein 1 light intermediate chain 2 OS=Mus musculus OX=10090 GN=Dync1li2 PE=1 SV=2	6	21	0 of 16	51.758	0	5.0872e-33	0.457926	0.513554	0.690831	0.635203	0.0269757	0.0149484	0.00217709	0.00399296	0.0741404	0.0868874	0.0417514	0.0226009	16.1266	8.79536	9.74946	29.1034
P60335	Pcbp1	>sp|P60335|PCBP1_MOUSE Poly(rC)-binding protein 1 OS=Mus musculus OX=10090 GN=Pcbp1 PE=1 SV=1	8	34	0 of 16	55.9605	0	3.70385e-40	0.78461	0.261303	0.0311608	0.554468	0.00023508	0.129362	0.850674	0.00397647	0.0025103	0.313453	0.960504	0.0226009	15.1163	18.4875	5.70812	16.9103
Q8BG32	Psmd11	>sp|Q8BG32|PSD11_MOUSE 26S proteasome non-ATPase regulatory subunit 11 OS=Mus musculus OX=10090 GN=Psmd11 PE=1 SV=3	16	60	0 of 16	52.7984	0	7.36205e-33	0.327826	0.018125	0.10757	0.417271	0.0174432	0.884332	0.393782	0.0039884	0.0535412	0.943267	0.731807	0.0226009	13.6946	5.41787	8.60373	5.20202
Q9JHU4	Dync1h1	>sp|Q9JHU4|DYHC1_MOUSE Cytoplasmic dynein 1 heavy chain 1 OS=Mus musculus OX=10090 GN=Dync1h1 PE=1 SV=2	64	100	0 of 16	54.0743	0	1.82155e-49	0.209583	0.227296	0.451154	0.433442	0.121006	0.0949164	0.00303184	0.0040233	0.222589	0.260171	0.0550687	0.0227385	13.2724	3.24002	13.2288	4.68945
Q8CCK0	Macroh2a2	>sp|Q8CCK0|H2AW_MOUSE Core histone macro-H2A.2 OS=Mus musculus OX=10090 GN=Macroh2a2 PE=1 SV=3	2	6	0 of 16	47.1837	0	6.00718e-26	1.29861	0.983351	0.994134	1.3094	0.00430206	0.022343	0.0211424	0.00406393	0.0189691	0.111174	0.174843	0.0227387	20.4387	44.0722	30.0829	39.4528
Q9JMD0	Znf207	>sp|Q9JMD0|ZN207_MOUSE BUB3-interacting and GLEBS motif-containing protein ZNF207 OS=Mus musculus OX=10090 GN=Znf207 PE=1 SV=1	1	3	0 of 15	42.5045	0	1.50822e-17	0.346483	0.334275	0.80808	0.820287	0.138525	0.151858	0.00445994	0.0040312	0.247122	0.347283	0.0693401	0.0227387	16.9841	22.2048	5.24496	38.3865
Q61247	Serpinf2	>sp|Q61247|A2AP_MOUSE Alpha-2-antiplasmin OS=Mus musculus OX=10090 GN=Serpinf2 PE=1 SV=1	11	35	0 of 16	53.6189	0	1.02306e-26	0.643871	0.198129	0.325262	0.771005	0.0126465	0.396498	0.172547	0.00406395	0.0421802	0.612385	0.517777	0.0227387	27.8633	14.1944	19.6492	23.0668
Q9WV95	Phlda3	>sp|Q9WV95|PHLA3_MOUSE Pleckstrin homology-like domain family A member 3 OS=Mus musculus OX=10090 GN=Phlda3 PE=1 SV=1	4	11	3 of 16	52.73	0	4.05252e-30	0.587255	0.217188	0.332046	0.702113	0.0124682	0.309645	0.128905	0.00403798	0.0417289	0.533163	0.449375	0.0227387	11.3444	23.7536	20.1695	22.806
O55222	Ilk	>sp|O55222|ILK_MOUSE Integrin-linked protein kinase OS=Mus musculus OX=10090 GN=Ilk PE=1 SV=2	12	44	1 of 16	50.7697	0	7.95859e-30	0.434738	1.19955	1.4425	0.677683	0.045864	2.55772e-05	3.23806e-06	0.00405694	0.109154	0.00217642	0.000611669	0.0227387	22.1584	14.2714	11.9715	22.2453
Q60668	Hnrnpd	>sp|Q60668|HNRPD_MOUSE Heterogeneous nuclear ribonucleoprotein D0 OS=Mus musculus OX=10090 GN=Hnrnpd PE=1 SV=2	7	24	0 of 16	52.2469	0	4.6594e-36	0.965244	0.476079	0.110119	0.599284	6.88126e-05	0.0167009	0.54197	0.00407143	0.00108785	0.0929352	0.821324	0.0227387	15.1953	7.34006	16.0508	25.4747
P49312	Hnrnpa1	>sp|P49312|ROA1_MOUSE Heterogeneous nuclear ribonucleoprotein A1 OS=Mus musculus OX=10090 GN=Hnrnpa1 PE=1 SV=2	11	41	0 of 16	51.1637	0	2.46391e-29	0.738962	0.585045	0.389405	0.543322	0.000349135	0.00239482	0.0281113	0.00407083	0.00328125	0.0289603	0.203068	0.0227387	11.5796	6.01763	5.82268	25.5813
Q9R0M4	Podxl	>sp|Q9R0M4|PODXL_MOUSE Podocalyxin OS=Mus musculus OX=10090 GN=Podxl PE=1 SV=2	1	3	0 of 15	46.7015	0	1.55456e-33	0.0793761	1.58093	0.0555424	-1.44602	0.863534	0.00215011	0.904243	0.0040425	0.906345	0.0272141	0.976348	0.0227387	46.1744	11.0876	77.0928	28.1813
Q8R081	Hnrnpl	>sp|Q8R081|HNRPL_MOUSE Heterogeneous nuclear ribonucleoprotein L OS=Mus musculus OX=10090 GN=Hnrnpl PE=1 SV=2	12	46	0 of 16	48.4495	0	3.04655e-29	0.775846	0.496036	0.337423	0.617232	0.000699851	0.0157179	0.0834739	0.00408116	0.00500877	0.0898889	0.365005	0.0227594	20.547	12.0866	13.0267	23.5974
Q8BTS4	Nup54	>sp|Q8BTS4|NUP54_MOUSE Nuclear pore complex protein Nup54 OS=Mus musculus OX=10090 GN=Nup54 PE=1 SV=1	2	6	10 of 15	46.2888	0	1.30636e-20	-0.245179	-0.31306	0.59297	0.660851	0.190103	0.10064	0.00820755	0.00409041	0.310835	0.270917	0.102337	0.0227774	10.9369	15.3364	8.89605	27.3786
Q99KP6	Prpf19	>sp|Q99KP6|PRP19_MOUSE Pre-mRNA-processing factor 19 OS=Mus musculus OX=10090 GN=Prpf19 PE=1 SV=1	7	27	0 of 16	52.6904	0	3.22564e-35	0.75551	0.397816	0.283931	0.641624	0.00121896	0.0531774	0.154655	0.00413038	0.00745368	0.184141	0.489565	0.0229661	18.7616	15.1664	15.5964	23.5313
O88342	Wdr1	>sp|O88342|WDR1_MOUSE WD repeat-containing protein 1 OS=Mus musculus OX=10090 GN=Wdr1 PE=1 SV=3	24	91	0 of 16	55.2552	0	4.10228e-37	0.58791	0.0766145	0.0150857	0.526382	0.00185055	0.629044	0.923924	0.00413908	0.0102372	0.780758	0.977614	0.0229807	19.4859	13.0192	11.5462	11.7455
P01029	C4b	>sp|P01029|CO4B_MOUSE Complement C4-B OS=Mus musculus OX=10090 GN=C4b PE=1 SV=3	9	27	5 of 16	47.715	0	5.38485e-32	1.04249	0.0404528	0.0802174	1.08225	0.00535785	0.900966	0.80524	0.00415969	0.0220261	0.952157	0.942733	0.0230612	40.5321	11.3208	36.9046	21.4161
Q99M28	Rnps1	>sp|Q99M28|RNPS1_MOUSE RNA-binding protein with serine-rich domain 1 OS=Mus musculus OX=10090 GN=Rnps1 PE=1 SV=1	4	12	1 of 16	51.0788	0	7.97402e-28	0.755654	0.395588	0.561597	0.921663	0.0143305	0.167171	0.057224	0.00417243	0.0464042	0.367251	0.299851	0.0230826	26.74	20.9079	23.6254	36.0159
Q8R1Q8	Dync1li1	>sp|Q8R1Q8|DC1L1_MOUSE Cytoplasmic dynein 1 light intermediate chain 1 OS=Mus musculus OX=10090 GN=Dync1li1 PE=1 SV=1	9	27	0 of 16	59.2527	0	1.95656e-51	0.122475	0.230721	0.610566	0.502321	0.422413	0.141282	0.000954748	0.00418101	0.554988	0.330053	0.0252823	0.0230826	18.6129	9.8037	13.3273	6.94024
Q9CQD1	Rab5a	>sp|Q9CQD1|RAB5A_MOUSE Ras-related protein Rab-5A OS=Mus musculus OX=10090 GN=Rab5a PE=1 SV=1	7	35	0 of 16	49.9911	0	4.05654e-32	0.566342	0.361966	0.203734	0.40811	0.000301211	0.00909358	0.11217	0.00418185	0.00294324	0.0639991	0.423355	0.0230826	7.94908	3.24159	9.87305	11.3174
P32883	Kras	>sp|P32883|RASK_MOUSE GTPase KRas OS=Mus musculus OX=10090 GN=Kras PE=1 SV=1	1	3	0 of 16	34.3983	0.000502513	7.99845e-12	1.09652	0.214877	0.0272175	0.908866	0.00102095	0.436638	0.92069	0.00420147	0.00656721	0.639822	0.977095	0.0231571	32.0279	22.107	25.3619	28.0681
Q99020	Hnrnpab	>sp|Q99020|ROAA_MOUSE Heterogeneous nuclear ribonucleoprotein A/B OS=Mus musculus OX=10090 GN=Hnrnpab PE=1 SV=1	8	33	0 of 16	52.9088	0	1.71893e-28	0.497504	0.369251	0.366865	0.495118	0.00410819	0.0238807	0.0246562	0.00424646	0.0182801	0.11573	0.188712	0.023371	6.60984	3.81722	14.9771	20.1701
Q9QXK7	Cpsf3	>sp|Q9QXK7|CPSF3_MOUSE Cleavage and polyadenylation specificity factor subunit 3 OS=Mus musculus OX=10090 GN=Cpsf3 PE=1 SV=2	2	6	0 of 16	47.5645	0	9.06406e-31	0.566479	0.482882	0.46526	0.548857	0.00342666	0.00972716	0.0120997	0.00427157	0.0160945	0.0670093	0.127689	0.023475	7.70912	11.5515	18.3393	19.8373
P27048;P63163	Snrpb	>sp|P27048|RSMB_MOUSE Small nuclear ribonucleoprotein-associated protein B OS=Mus musculus OX=10090 GN=Snrpb PE=1 SV=1;>sp|P63163|RSMN_MOUSE Small nuclear ribonucleoprotein-associated protein N OS=Mus musculus OX=10090 GN=Snrpn PE=1 SV=1	4	15	7 of 16	44.6142	0	7.26491e-22	0.774991	0.588566	0.27521	0.461635	4.86545e-05	0.000659568	0.0631048	0.00429031	0.000950841	0.0139935	0.316193	0.0235438	17.0238	6.85606	11.9842	5.01062
Q9JM76	Arpc3	>sp|Q9JM76|ARPC3_MOUSE Actin-related protein 2/3 complex subunit 3 OS=Mus musculus OX=10090 GN=Arpc3 PE=1 SV=3	5	18	0 of 16	47.397	0	2.32866e-26	0.714049	0.587481	0.906363	1.03293	0.0345323	0.0749558	0.00996628	0.00431312	0.089115	0.227455	0.114446	0.0236004	29.2175	26.3451	30.626	38.7535
Q8C7K6	Pcyox1l	>sp|Q8C7K6|PCYXL_MOUSE Prenylcysteine oxidase-like OS=Mus musculus OX=10090 GN=Pcyox1l PE=1 SV=1	2	6	8 of 16	52.3633	0	3.94705e-30	0.773724	0.400775	0.469731	0.84268	0.00754988	0.130284	0.080308	0.00431186	0.0287079	0.315102	0.357366	0.0236004	24.9922	38.4074	22.8451	12.6118
E9Q6S4	Gm17067	>tr|E9Q6S4|E9Q6S4_MOUSE Predicted gene 17067 OS=Mus musculus OX=10090 GN=Gm17067 PE=4 SV=1	1	3	0 of 9	36.3854	0	6.73484e-08	-0.363195	0.316739	-0.947396	-1.62733	0.570158	0.59885	0.0729246	0.00433829	0.688797	0.75877	0.340977	0.0237039	NA	43.0703	44.4296	20.8653
P05622	Pdgfrb	>sp|P05622|PGFRB_MOUSE Platelet-derived growth factor receptor beta OS=Mus musculus OX=10090 GN=Pdgfrb PE=1 SV=2	1	3	0 of 14	44.4808	0	1.63926e-24	1.69754	1.05943	1.10421	1.74233	0.00194296	0.0431069	0.0361893	0.00438861	0.0106758	0.1624	0.237415	0.0238068	36.36	45.3954	48.2182	22.8117
Q9QZ88	Vps29	>sp|Q9QZ88|VPS29_MOUSE Vacuolar protein sorting-associated protein 29 OS=Mus musculus OX=10090 GN=Vps29 PE=1 SV=1	5	22	0 of 16	57.2712	0	1.2028e-30	0.54882	0.312798	0.373366	0.609388	0.008643	0.105418	0.057619	0.00438654	0.0318301	0.277656	0.301085	0.0238068	26.8217	1.01433	20.2841	7.48888
Q01730	Rsu1	>sp|Q01730|RSU1_MOUSE Ras suppressor protein 1 OS=Mus musculus OX=10090 GN=Rsu1 PE=1 SV=3	8	27	0 of 16	56.923	0	1.84055e-56	0.158824	0.635922	1.03593	0.558834	0.354601	0.00170225	1.74377e-05	0.00436798	0.491113	0.0235864	0.00195285	0.0238068	12.0296	26.1538	6.7659	8.09602
O35382	Exoc4	>sp|O35382|EXOC4_MOUSE Exocyst complex component 4 OS=Mus musculus OX=10090 GN=Exoc4 PE=1 SV=2	5	17	0 of 16	51.5613	0	9.40604e-40	0.494844	0.259299	0.22049	0.456035	0.00244729	0.0756059	0.125283	0.00437888	0.0126081	0.228044	0.444016	0.0238068	9.25147	2.31763	18.5228	8.67856
O35350	Capn1	>sp|O35350|CAN1_MOUSE Calpain-1 catalytic subunit OS=Mus musculus OX=10090 GN=Capn1 PE=1 SV=1	25	85	0 of 16	53.6066	0	2.84363e-45	0.20401	-0.308274	-0.0753098	0.436973	0.137849	0.0318383	0.571169	0.00438592	0.24614	0.136257	0.840671	0.0238068	15.1995	10.3813	6.33843	7.25603
Q8BH74	Nup107	>sp|Q8BH74|NU107_MOUSE Nuclear pore complex protein Nup107 OS=Mus musculus OX=10090 GN=Nup107 PE=1 SV=1	1	3	0 of 10	41.4463	0	5.35277e-13	0.263783	-0.287011	1.29547	1.84627	0.406152	0.424649	0.0201731	0.00440737	0.542419	0.630916	0.171267	0.0238743	28.0257	29.1168	3.34897	NA
Q5SYD0	Myo1d	>sp|Q5SYD0|MYO1D_MOUSE Unconventional myosin-Id OS=Mus musculus OX=10090 GN=Myo1d PE=1 SV=1	14	42	10 of 16	49.2516	0	7.84353e-39	1.46882	1.57488	0.693185	0.587122	5.40724e-07	2.26851e-07	0.00129163	0.00442074	5.84132e-05	9.84534e-05	0.0312805	0.0239125	15.3105	12.6478	18.553	18.6281
C0HKD8;C0HKD9	Mfap1a	>sp|C0HKD8|MFA1A_MOUSE Microfibrillar-associated protein 1A OS=Mus musculus OX=10090 GN=Mfap1a PE=1 SV=1;>sp|C0HKD9|MFA1B_MOUSE Microfibrillar-associated protein 1B OS=Mus musculus OX=10090 GN=Mfap1b PE=1 SV=1	1	3	0 of 16	47.2932	0	3.91329e-26	0.706512	0.170267	0.378755	0.915	0.0207059	0.541929	0.185512	0.004437	0.0610156	0.716339	0.532571	0.0239662	25.5071	13.5443	27.7329	32.799
Q99NB9	Sf3b1	>sp|Q99NB9|SF3B1_MOUSE Splicing factor 3B subunit 1 OS=Mus musculus OX=10090 GN=Sf3b1 PE=1 SV=1	17	51	0 of 16	51.9689	0	4.19497e-31	0.660055	0.412083	0.276997	0.524969	0.000775677	0.0190402	0.0974333	0.00444477	0.00539825	0.100774	0.397519	0.0239738	10.5084	5.86152	14.5075	21.2081
P20918	Plg	>sp|P20918|PLMN_MOUSE Plasminogen OS=Mus musculus OX=10090 GN=Plg PE=1 SV=3	18	57	0 of 16	57.4491	0	2.23826e-57	1.11012	0.174125	0.110068	1.04606	0.00293756	0.585162	0.729246	0.00446038	0.0144063	0.74676	0.918352	0.0240238	45.3078	33.4308	27.6885	8.39681
O70318	Epb41l2	>sp|O70318|E41L2_MOUSE Band 4.1-like protein 2 OS=Mus musculus OX=10090 GN=Epb41l2 PE=1 SV=2	17	49	2 of 16	52.4955	0	1.72406e-35	1.11462	0.976052	0.788431	0.926995	0.00113078	0.00311831	0.0123382	0.00447318	0.00706818	0.0334618	0.128718	0.0240585	12.1497	18.1896	47.1765	26.2781
Q9CYN2	Spcs2	>sp|Q9CYN2|SPCS2_MOUSE Signal peptidase complex subunit 2 OS=Mus musculus OX=10090 GN=Spcs2 PE=1 SV=1	3	12	0 of 16	46.5173	0	6.93962e-23	0.904579	0.359416	0.0840523	0.629216	0.000240683	0.0755416	0.661281	0.00451071	0.0025357	0.228044	0.887187	0.0241915	16.7918	24.8939	14.2736	14.9718
Q9Z1Z0	Uso1	>sp|Q9Z1Z0|USO1_MOUSE General vesicular transport factor p115 OS=Mus musculus OX=10090 GN=Uso1 PE=1 SV=2	13	37	0 of 16	52.8247	0	2.94139e-36	0.344771	0.0587364	0.338512	0.624547	0.0848091	0.757317	0.0900538	0.00450902	0.171995	0.868407	0.382375	0.0241915	17.6295	15.4035	13.6894	21.7304
Q38HM4	Trim63	>sp|Q38HM4|TRI63_MOUSE E3 ubiquitin-protein ligase TRIM63 OS=Mus musculus OX=10090 GN=Trim63 PE=1 SV=1	2	6	1 of 16	51.5585	0	3.34505e-31	0.956743	-0.129595	-0.120767	0.965571	0.00481414	0.65992	0.681635	0.00452373	0.0205287	0.804473	0.898855	0.0242269	44.2015	25.0336	35.7291	17.6216
Q78JE5	Fbxo22	>sp|Q78JE5|FBX22_MOUSE F-box only protein 22 OS=Mus musculus OX=10090 GN=Fbxo22 PE=1 SV=2	4	12	1 of 16	45.5556	0	1.27621e-23	0.548289	0.162162	0.15705	0.543177	0.00424941	0.334088	0.349071	0.00453046	0.0188223	0.555739	0.695011	0.0242286	21.7803	11.2264	5.28906	12.9338
P54116	Stom	>sp|P54116|STOM_MOUSE Stomatin OS=Mus musculus OX=10090 GN=Stom PE=1 SV=3	4	10	4 of 15	42.3241	0	1.69766e-19	1.27273	0.638927	0.623514	1.25732	0.00244771	0.0847426	0.115817	0.00455654	0.0126081	0.241786	0.428136	0.0243337	20.2667	52.7371	17.5276	42.5182
Q8BH97	Rcn3	>sp|Q8BH97|RCN3_MOUSE Reticulocalbin-3 OS=Mus musculus OX=10090 GN=Rcn3 PE=1 SV=1	4	13	6 of 15	44.9786	0	1.23376e-25	0.749756	0.971815	2.0958	1.87374	0.16738	0.0801203	0.00212759	0.00466645	0.28362	0.23601	0.0414178	0.0248856	37.7308	40.1862	69.0621	24.4852
P22599	Serpina1b	>sp|P22599|A1AT2_MOUSE Alpha-1-antitrypsin 1-2 OS=Mus musculus OX=10090 GN=Serpina1b PE=1 SV=2	4	21	0 of 16	49.664	0	3.44338e-38	0.3274	-0.12007	0.226506	0.673976	0.127343	0.562433	0.281509	0.00470609	0.232178	0.730826	0.636088	0.0250263	30.9553	2.49688	19.2268	10.1563
P70257	Nfix	>sp|P70257|NFIX_MOUSE Nuclear factor 1 X-type OS=Mus musculus OX=10090 GN=Nfix PE=1 SV=2	8	25	0 of 16	50.019	0	1.89572e-40	0.788111	0.70452	0.505973	0.589564	0.0004913	0.00126036	0.0122169	0.00469989	0.00399721	0.0201762	0.12821	0.0250263	17.783	3.76738	10.5357	26.1106
P14733	Lmnb1	>sp|P14733|LMNB1_MOUSE Lamin-B1 OS=Mus musculus OX=10090 GN=Lmnb1 PE=1 SV=3	20	66	0 of 16	51.3089	0	2.34225e-39	0.39582	0.160552	0.235973	0.471241	0.0139164	0.275797	0.117341	0.00474745	0.0453274	0.494125	0.429569	0.0252109	9.87672	9.11143	11.2611	15.1454
E9PYG6	Rasa1	>tr|E9PYG6|E9PYG6_MOUSE RAS p21 protein activator 1 OS=Mus musculus OX=10090 GN=Rasa1 PE=1 SV=1	4	12	9 of 14	51.9371	0	1.31216e-44	0.921831	0.683742	0.643417	0.881506	0.000797051	0.00659635	0.0274102	0.00476645	0.00549598	0.0532342	0.201471	0.0252762	16.932	22.4866	14.4787	39.0732
Q6PDG5	Smarcc2	>sp|Q6PDG5|SMRC2_MOUSE SWI/SNF complex subunit SMARCC2 OS=Mus musculus OX=10090 GN=Smarcc2 PE=1 SV=2	4	14	7 of 15	48.7233	0	1.91759e-22	0.640355	0.307193	0.729835	1.063	0.0466505	0.312388	0.0372095	0.00478895	0.110413	0.534702	0.239893	0.0252945	5.96657	10.162	42.5063	57.129
A0A0G2JFS9;Q8C9S8	Atg4a-ps	>tr|A0A0G2JFS9|A0A0G2JFS9_MOUSE Cysteine protease OS=Mus musculus OX=10090 GN=Atg4a-ps PE=3 SV=1;>sp|Q8C9S8|ATG4A_MOUSE Cysteine protease ATG4A OS=Mus musculus OX=10090 GN=Atg4a PE=2 SV=2	1	3	0 of 16	48.2423	0	1.3573e-30	0.469373	-0.0682626	0.502825	1.04046	0.15564	0.830688	0.130122	0.00479302	0.267943	0.911161	0.449774	0.0252945	34.1644	25.6065	24.5234	46.6146
Q923G2	Polr2h	>sp|Q923G2|RPAB3_MOUSE DNA-directed RNA polymerases I, II, and III subunit RPABC3 OS=Mus musculus OX=10090 GN=Polr2h PE=1 SV=3	2	7	0 of 16	52.2965	0	2.07887e-45	0.488294	-0.0475299	0.19884	0.734664	0.0438267	0.833021	0.38375	0.00479665	0.105799	0.912701	0.723417	0.0252945	31.4227	16.0952	18.419	16.8842
P34914	Ephx2	>sp|P34914|HYES_MOUSE Bifunctional epoxide hydrolase 2 OS=Mus musculus OX=10090 GN=Ephx2 PE=1 SV=2	14	42	0 of 16	54.8586	0	3.15878e-42	-0.956823	0.076357	0.0542099	-0.97897	0.00557193	0.799349	0.85671	0.00478315	0.0227857	0.894373	0.963002	0.0252945	40.8827	31.9659	36.756	19.8903
P53986	Slc16a1	>sp|P53986|MOT1_MOUSE Monocarboxylate transporter 1 OS=Mus musculus OX=10090 GN=Slc16a1 PE=1 SV=1	7	26	0 of 16	54.688	0	2.51355e-46	-0.560195	0.449855	0.347221	-0.66283	0.0135757	0.0401433	0.103218	0.00480398	0.0445535	0.154787	0.407905	0.0252979	9.00263	24.5044	22.9367	16.6695
Q9JLV6	Pnkp	>sp|Q9JLV6|PNKP_MOUSE Bifunctional polynucleotide phosphatase/kinase OS=Mus musculus OX=10090 GN=Pnkp PE=1 SV=2	2	6	5 of 16	45.7675	0	9.76491e-21	0.416451	-0.15079	0.212951	0.780192	0.0976381	0.531717	0.380307	0.00482927	0.190422	0.712972	0.722023	0.0253604	10.1851	15.839	17.2531	41.2642
Q8VDM4	Psmd2	>sp|Q8VDM4|PSMD2_MOUSE 26S proteasome non-ATPase regulatory subunit 2 OS=Mus musculus OX=10090 GN=Psmd2 PE=1 SV=1	26	99	0 of 16	54.5043	0	4.2135e-44	0.133874	-0.0357741	0.168124	0.337772	0.20914	0.730573	0.120224	0.00482779	0.332777	0.849797	0.434649	0.0253604	3.40729	5.20051	3.33852	8.34842
Q91XB0	Trex1	>sp|Q91XB0|TREX1_MOUSE Three-prime repair exonuclease 1 OS=Mus musculus OX=10090 GN=Trex1 PE=1 SV=2	1	3	0 of 15	47.6517	0	3.62008e-18	0.73412	-0.144265	0.111846	0.990231	0.0375594	0.632827	0.731125	0.00484762	0.0952205	0.783613	0.918624	0.0253862	32.5864	27.5789	34.2158	23.5799
Q3UHJ0	Aak1	>sp|Q3UHJ0|AAK1_MOUSE AP2-associated protein kinase 1 OS=Mus musculus OX=10090 GN=Aak1 PE=1 SV=2	1	3	0 of 16	50.3072	0	9.91132e-17	0.794286	0.657747	0.713848	0.850387	0.0075477	0.0219181	0.0141946	0.00484249	0.0287079	0.110183	0.143006	0.0253862	40.6471	20.148	18.7777	23.8279
Q3UN02	Lclat1	>sp|Q3UN02|LCLT1_MOUSE Lysocardiolipin acyltransferase 1 OS=Mus musculus OX=10090 GN=Lclat1 PE=1 SV=2	2	6	4 of 16	46.3585	0	7.88136e-32	0.822419	-0.0130658	-0.0035708	0.831914	0.00525005	0.959233	0.988854	0.00486179	0.021767	0.980059	0.997216	0.0254252	26.6305	27.686	16.0976	30.221
Q9CY50	Ssr1	>sp|Q9CY50|SSRA_MOUSE Translocon-associated protein subunit alpha OS=Mus musculus OX=10090 GN=Ssr1 PE=1 SV=1	5	19	0 of 16	50.5109	0	5.77576e-27	0.635981	0.442981	0.264331	0.457331	0.000363611	0.00603181	0.0755339	0.00488441	0.00331945	0.0505904	0.344646	0.0255082	19.2949	6.00296	4.56842	11.3156
Q9D832	Dnajb4	>sp|Q9D832|DNJB4_MOUSE DnaJ homolog subfamily B member 4 OS=Mus musculus OX=10090 GN=Dnajb4 PE=1 SV=1	12	42	0 of 16	55.1525	0	2.62881e-37	0.825736	0.838666	0.580154	0.567224	0.000241247	0.000208561	0.00421919	0.00491791	0.0025357	0.00783307	0.0692483	0.0256478	26.7204	4.20676	11.3486	13.3766
A0A1Y7VJE9;A0A1Y7VK80;A0A1Y7VLT7;J3QMW5;J3QP87;J3QPI8;J3QQ02;Q3TQZ4;Q3UT53;Q3UTA4;Q60872;Q8BX20	Eif1ad13	>tr|A0A1Y7VJE9|A0A1Y7VJE9_MOUSE Eukaryotic translation initiation factor 4C OS=Mus musculus OX=10090 GN=Eif1ad13 PE=3 SV=1;>tr|A0A1Y7VK80|A0A1Y7VK80_MOUSE Eukaryotic translation initiation factor 4C OS=Mus musculus OX=10090 GN=Eif1ad12 PE=3 SV=1;>tr|A0A1Y7VLT7|A0A1Y7VLT7_MOUSE Eukaryotic translation initiation factor 4C OS=Mus musculus OX=10090 GN=Eif1ad4 PE=3 SV=1;>tr|J3QMW5|J3QMW5_MOUSE Eukaryotic translation initiation factor 4C OS=Mus musculus OX=10090 GN=Eif1ad17 PE=3 SV=1;>tr|J3QP87|J3QP87_MOUSE Eukaryotic translation initiation factor 1A domain containing 14 OS=Mus musculus OX=10090 GN=Eif1ad14 PE=3 SV=1;>tr|J3QPI8|J3QPI8_MOUSE Eukaryotic translation initiation factor 4C OS=Mus musculus OX=10090 GN=Eif1ad16 PE=3 SV=1;>tr|J3QQ02|J3QQ02_MOUSE Eukaryotic translation initiation factor 4C OS=Mus musculus OX=10090 GN=Eif1ad11 PE=1 SV=1;>tr|Q3TQZ4|Q3TQZ4_MOUSE Eukaryotic translation initiation factor 4C OS=Mus musculus OX=10090 GN=Eif1ad3 PE=2 SV=1;>tr|Q3UT53|Q3UT53_MOUSE Eukaryotic translation initiation factor 4C OS=Mus musculus OX=10090 GN=Eif1ad2 PE=2 SV=1;>tr|Q3UTA4|Q3UTA4_MOUSE Eukaryotic translation initiation factor 4C OS=Mus musculus OX=10090 GN=Eif1ad10 PE=2 SV=1;>sp|Q60872|IF1A_MOUSE Eukaryotic translation initiation factor 1A OS=Mus musculus OX=10090 GN=Eif1a PE=2 SV=3;>tr|Q8BX20|Q8BX20_MOUSE Eukaryotic translation initiation factor 4C OS=Mus musculus OX=10090 GN=Eif1ad7 PE=2 SV=1	1	3	0 of 16	46.4053	0	1.10274e-24	1.24568	0.729076	0.474672	0.991277	0.000894864	0.0285782	0.135365	0.00497141	0.0059796	0.12901	0.457022	0.025891	27.5113	35.0475	18.0606	31.1933
Q61768	Kif5b	>sp|Q61768|KINH_MOUSE Kinesin-1 heavy chain OS=Mus musculus OX=10090 GN=Kif5b PE=1 SV=3	24	76	0 of 16	56.0555	0	3.92449e-43	0.310889	0.122783	0.221141	0.409247	0.0245001	0.338402	0.095358	0.00498528	0.0691946	0.559068	0.392443	0.0259276	13.108	5.68757	8.54911	7.26222
P70122	Sbds	>sp|P70122|SBDS_MOUSE Ribosome maturation protein SBDS OS=Mus musculus OX=10090 GN=Sbds PE=1 SV=4	4	12	0 of 16	50.9438	0	1.05318e-23	0.499727	0.0521307	0.178421	0.626017	0.0192231	0.787749	0.363169	0.00504134	0.0577734	0.888008	0.705156	0.0261831	26.8386	7.74924	5.83743	20.2625
P12815	Pdcd6	>sp|P12815|PDCD6_MOUSE Programmed cell death protein 6 OS=Mus musculus OX=10090 GN=Pdcd6 PE=1 SV=2	3	9	0 of 16	49.7294	0	3.121e-37	0.474325	0.359147	0.587168	0.702346	0.0423678	0.113497	0.0150526	0.00505898	0.102916	0.290892	0.146947	0.0262387	23.2479	18.6843	19.5652	15.3657
P55264	Adk	>sp|P55264|ADK_MOUSE Adenosine kinase OS=Mus musculus OX=10090 GN=Adk PE=1 SV=2	12	46	0 of 16	53.461	0	4.28386e-47	-0.50371	0.280003	0.212897	-0.570816	0.0111064	0.12785	0.239138	0.00507393	0.0381901	0.311335	0.593992	0.0262802	12.8082	14.3715	19.9688	17.8962
Q05816	Fabp5	>sp|Q05816|FABP5_MOUSE Fatty acid-binding protein 5 OS=Mus musculus OX=10090 GN=Fabp5 PE=1 SV=3	6	17	0 of 16	52.1695	0	3.9916e-45	1.11516	0.431786	0.22167	0.905048	0.00108941	0.138251	0.433795	0.00511491	0.00686665	0.325804	0.762978	0.0264562	27.7617	27.8904	16.9693	40.6825
Q80UU9	Pgrmc2	>sp|Q80UU9|PGRC2_MOUSE Membrane-associated progesterone receptor component 2 OS=Mus musculus OX=10090 GN=Pgrmc2 PE=1 SV=2	4	9	0 of 16	50.9273	0	2.14861e-42	0.558419	0.293453	0.237291	0.502257	0.00245227	0.0749273	0.142439	0.0051703	0.0126099	0.227455	0.469578	0.0267062	13.1928	5.60053	5.454	21.2981
Q9WV91	Ptgfrn	>sp|Q9WV91|FPRP_MOUSE Prostaglandin F2 receptor negative regulator OS=Mus musculus OX=10090 GN=Ptgfrn PE=1 SV=2	14	44	10 of 15	55.9122	0	3.33075e-44	1.59293	1.34073	0.803659	1.05585	9.87522e-05	0.000474086	0.0244644	0.00518248	0.00141022	0.0117948	0.188712	0.0267325	27.6978	1.40989	8.26293	51.7173
D3Z2H9	Tpm3-rs7	>tr|D3Z2H9|D3Z2H9_MOUSE Tropomyosin 3, related sequence 7 OS=Mus musculus OX=10090 GN=Tpm3-rs7 PE=1 SV=1	3	6	1 of 16	46.082	0	7.12541e-24	1.80695	0.885026	0.812654	1.73457	0.00394956	0.11575	0.146052	0.00521548	0.0177365	0.293967	0.474269	0.0268522	29.9955	29.5227	33.9872	59.7497
P43025	Clec3b	>sp|P43025|TETN_MOUSE Tetranectin OS=Mus musculus OX=10090 GN=Clec3b PE=1 SV=2	2	9	0 of 15	52.4356	0	1.1763e-29	0.436794	1.51777	2.09652	1.01555	0.146145	0.000109209	8.89049e-06	0.00521987	0.256595	0.00568761	0.00122128	0.0268522	36.5046	19.4395	26.759	32.605
Q9CQ22	Lamtor1	>sp|Q9CQ22|LTOR1_MOUSE Ragulator complex protein LAMTOR1 OS=Mus musculus OX=10090 GN=Lamtor1 PE=1 SV=1	6	18	0 of 16	57.4185	0	5.40246e-43	0.313436	0.21396	0.388817	0.488293	0.053286	0.172395	0.0200767	0.0052434	0.122476	0.375977	0.171267	0.0269366	14.4891	12.9179	12.0802	12.2613
P08775	Polr2a	>sp|P08775|RPB1_MOUSE DNA-directed RNA polymerase II subunit RPB1 OS=Mus musculus OX=10090 GN=Polr2a PE=1 SV=3	3	9	5 of 15	37.6499	0	6.95655e-13	0.619632	0.162178	0.196121	0.653576	0.00452187	0.390335	0.337836	0.00528923	0.0197148	0.607914	0.686653	0.0271351	5.66678	21.1106	12.4544	25.0136
Q60847	Col12a1	>sp|Q60847|COCA1_MOUSE Collagen alpha-1(XII) chain OS=Mus musculus OX=10090 GN=Col12a1 PE=2 SV=3	54	100	7 of 16	58.1243	0	1.10961e-43	2.09962	4.58518	3.43491	0.949351	3.27756e-06	1.25186e-10	6.53396e-09	0.00529645	0.000149958	4.88975e-07	8.22844e-06	0.0271353	49.0768	21.1552	22.5587	26.4382
Q8VCS0	Pglyrp2	>sp|Q8VCS0|PGRP2_MOUSE N-acetylmuramoyl-L-alanine amidase OS=Mus musculus OX=10090 GN=Pglyrp2 PE=1 SV=1	1	3	0 of 16	46.6456	0	1.16651e-24	0.693229	0.661416	1.16368	1.19549	0.078458	0.0916794	0.00640894	0.00537291	0.162646	0.254694	0.087097	0.0274156	35.7583	14.4212	14.9739	57.6137
Q9JK81	Myg1	>sp|Q9JK81|MYG1_MOUSE MYG1 exonuclease OS=Mus musculus OX=10090 GN=Myg1 PE=1 SV=1	5	15	10 of 16	46.4031	0	2.27385e-17	0.882997	0.726974	0.521134	0.677158	0.00072308	0.00329651	0.0242812	0.00537057	0.00512215	0.0345206	0.188481	0.0274156	35.4667	13.2971	6.76877	13.2155
Q6PHN9	Rab35	>sp|Q6PHN9|RAB35_MOUSE Ras-related protein Rab-35 OS=Mus musculus OX=10090 GN=Rab35 PE=1 SV=1	4	12	0 of 16	53.4248	0	1.20009e-34	0.71799	0.222818	-0.0672192	0.427953	6.86764e-05	0.11042	0.615943	0.00535999	0.00108785	0.285563	0.865068	0.0274156	6.10033	9.12123	13.0628	11.046
Q8BW94	Dnah3	>sp|Q8BW94|DYH3_MOUSE Dynein axonemal heavy chain 3 OS=Mus musculus OX=10090 GN=Dnah3 PE=1 SV=2	1	3	0 of 15	40.9648	0	1.13908e-16	0.813045	0.714923	0.856542	0.954663	0.00908538	0.0186008	0.0105247	0.00539735	0.0329907	0.0995019	0.117989	0.0274662	34.5186	23.3083	20.6119	8.90117
P54775	Psmc4	>sp|P54775|PRS6B_MOUSE 26S proteasome regulatory subunit 6B OS=Mus musculus OX=10090 GN=Psmc4 PE=1 SV=2	16	58	0 of 16	51.7748	0	4.74243e-39	0.197283	-0.0236791	0.147441	0.368403	0.101714	0.836916	0.212066	0.00539029	0.195922	0.915759	0.567009	0.0274662	8.60877	5.61946	4.18125	9.89074
Q99MR8	Mccc1	>sp|Q99MR8|MCCA_MOUSE Methylcrotonoyl-CoA carboxylase subunit alpha, mitochondrial OS=Mus musculus OX=10090 GN=Mccc1 PE=1 SV=2	14	52	0 of 16	52.8476	0	9.44878e-40	-0.686507	-0.265324	-0.0995471	-0.520729	0.00066524	0.118092	0.542967	0.00541262	0.00487216	0.29803	0.822506	0.0275069	16.2721	13.5773	12.2164	16.4194
Q9CX86	Hnrnpa0	>sp|Q9CX86|ROA0_MOUSE Heterogeneous nuclear ribonucleoprotein A0 OS=Mus musculus OX=10090 GN=Hnrnpa0 PE=1 SV=1	8	24	1 of 16	46.5228	0	3.01577e-28	1.23479	0.885347	0.474708	0.824155	0.000213342	0.00333964	0.0809241	0.00545881	0.00237484	0.034598	0.357959	0.0277044	42.7098	8.78331	12.4235	35.3766
Q91W90	Txndc5	>sp|Q91W90|TXND5_MOUSE Thioredoxin domain-containing protein 5 OS=Mus musculus OX=10090 GN=Txndc5 PE=1 SV=2	9	33	2 of 16	49.2165	0	1.59819e-28	0.865106	0.919719	0.877251	0.822638	0.00390671	0.00251917	0.00354334	0.0054957	0.017646	0.0295517	0.0612369	0.0278542	27.9287	24.3573	25.2619	25.8438
P39061	Col18a1	>sp|P39061|COIA1_MOUSE Collagen alpha-1(XVIII) chain OS=Mus musculus OX=10090 GN=Col18a1 PE=1 SV=4	11	40	6 of 16	54.3705	0	1.19392e-32	0.703518	1.18564	1.43264	0.950523	0.0299984	0.00109039	0.000206645	0.00555251	0.0804875	0.0182219	0.00897361	0.0280669	34.0793	20.4021	36.0612	23.4545
Q91VC3	Eif4a3	>sp|Q91VC3|IF4A3_MOUSE Eukaryotic initiation factor 4A-III OS=Mus musculus OX=10090 GN=Eif4a3 PE=1 SV=3	14	42	0 of 16	49.9527	0	8.68959e-31	0.404457	0.0895038	0.0694186	0.384372	0.0039319	0.461766	0.566688	0.00555127	0.0176931	0.660291	0.837909	0.0280669	5.54627	7.44279	9.62255	11.2168
Q91YN5	Uap1	>sp|Q91YN5|UAP1_MOUSE UDP-N-acetylhexosamine pyrophosphorylase OS=Mus musculus OX=10090 GN=Uap1 PE=1 SV=1	2	5	2 of 16	51.6232	0	2.5705e-28	0.567012	-0.436242	0.286215	1.28947	0.174974	0.290488	0.483169	0.00559906	0.293561	0.510413	0.794148	0.0282644	32.1546	39.9258	26.134	44.809
P97372	Psme2	>sp|P97372|PSME2_MOUSE Proteasome activator complex subunit 2 OS=Mus musculus OX=10090 GN=Psme2 PE=1 SV=4	7	22	2 of 16	57.7727	0	1.20273e-30	0.633397	0.00300941	0.0237124	0.6541	0.00695512	0.988319	0.90818	0.00564886	0.0270755	0.993255	0.976348	0.0284175	17.6588	25.0956	15.6593	15.0465
P50136	Bckdha	>sp|P50136|ODBA_MOUSE 2-oxoisovalerate dehydrogenase subunit alpha, mitochondrial OS=Mus musculus OX=10090 GN=Bckdha PE=1 SV=1	12	36	0 of 16	53.4622	0	7.68953e-40	-0.769181	-0.184411	0.00818441	-0.576586	0.000634601	0.317217	0.963967	0.00564294	0.00473697	0.53942	0.990048	0.0284175	26.169	15.3345	12.1927	6.24255
Q6PIE5	Atp1a2	>sp|Q6PIE5|AT1A2_MOUSE Sodium/potassium-transporting ATPase subunit alpha-2 OS=Mus musculus OX=10090 GN=Atp1a2 PE=1 SV=1	29	100	0 of 16	55.8811	0	7.78795e-44	-0.557478	-0.486601	-0.425544	-0.49642	0.00251555	0.00643684	0.0143736	0.00565193	0.0128049	0.0521624	0.143961	0.0284175	4.67557	19.8719	11.0442	13.9381
Q80XL6	Acad11	>sp|Q80XL6|ACD11_MOUSE Acyl-CoA dehydrogenase family member 11 OS=Mus musculus OX=10090 GN=Acad11 PE=1 SV=2	3	9	1 of 16	46.8946	0	3.07074e-30	-0.689392	0.0570289	0.0416591	-0.704762	0.00668082	0.797774	0.851446	0.00579177	0.0262177	0.893568	0.960507	0.0290819	14.088	26.5453	29.7676	20.166
Q80X90	Flnb	>sp|Q80X90|FLNB_MOUSE Filamin-B OS=Mus musculus OX=10090 GN=Flnb PE=1 SV=3	27	77	1 of 16	55.917	0	8.1614e-43	0.534188	0.487322	0.652882	0.699747	0.0267834	0.0406529	0.00900704	0.00581499	0.0738204	0.15629	0.108718	0.0291598	27.6412	20.5265	23.9324	13.8511
P14429;P14430;P79568	H2-Q7	>sp|P14429|HA17_MOUSE H-2 class I histocompatibility antigen, Q7 alpha chain OS=Mus musculus OX=10090 GN=H2-Q7 PE=1 SV=1;>sp|P14430|HA18_MOUSE H-2 class I histocompatibility antigen, Q8 alpha chain OS=Mus musculus OX=10090 GN=H2-Q8 PE=3 SV=1;>tr|P79568|P79568_MOUSE Class Ib MHC antigen Qa-2 OS=Mus musculus OX=10090 GN=H2-Q6 PE=1 SV=1	2	6	8 of 15	41.3761	0	3.44328e-14	1.02317	0.636578	0.804345	1.19093	0.0216259	0.104022	0.0614435	0.0058625	0.0628104	0.27547	0.312902	0.0293591	38.963	55.5304	16.0811	35.0552
Q61033	Tmpo	>sp|Q61033|LAP2A_MOUSE Lamina-associated polypeptide 2, isoforms alpha/zeta OS=Mus musculus OX=10090 GN=Tmpo PE=1 SV=4	7	22	0 of 16	51.8875	0	1.67849e-44	0.71348	0.301255	0.0749979	0.487223	0.000295813	0.0658597	0.628128	0.00591895	0.00289818	0.211379	0.87315	0.0296026	16.0649	14.4105	11.7639	9.03549
P08207	S100a10	>sp|P08207|S10AA_MOUSE Protein S100-A10 OS=Mus musculus OX=10090 GN=S100a10 PE=1 SV=2	2	6	6 of 13	44.2367	0	6.26726e-24	1.25995	1.26176	1.97509	1.97329	0.04153	0.0412864	0.00589947	0.00593264	0.101381	0.158103	0.0825489	0.0296318	56.2352	62.2742	19.6231	81.9988
O35166	Gosr2	>sp|O35166|GOSR2_MOUSE Golgi SNAP receptor complex member 2 OS=Mus musculus OX=10090 GN=Gosr2 PE=1 SV=2	2	6	0 of 16	51.1353	0	7.6229e-43	-0.130254	0.0961091	0.970771	0.744408	0.582599	0.68438	0.000822817	0.00594365	0.699731	0.820752	0.0228574	0.0296477	27.3269	19.8047	17.5471	24.127
Q9CU62	Smc1a	>sp|Q9CU62|SMC1A_MOUSE Structural maintenance of chromosomes protein 1A OS=Mus musculus OX=10090 GN=Smc1a PE=1 SV=4	13	39	0 of 16	50.2656	0	5.60297e-41	0.869445	0.46198	0.0571037	0.464569	2.59549e-05	0.00617421	0.698752	0.00595379	0.000600824	0.0507797	0.907489	0.0296591	12.8448	8.42524	15.499	10.8506
B9EJ54	Nup205	>tr|B9EJ54|B9EJ54_MOUSE Nucleoporin 205 OS=Mus musculus OX=10090 GN=Nup205 PE=1 SV=1	12	35	0 of 16	57.9308	0	3.49911e-48	0.529812	0.203666	0.327153	0.653298	0.0202186	0.333194	0.129235	0.00596848	0.0599772	0.554518	0.449375	0.0296932	20.7775	19.3554	12.4529	25.3313
Q9DBG6	Rpn2	>sp|Q9DBG6|RPN2_MOUSE Dolichyl-diphosphooligosaccharide--protein glycosyltransferase subunit 2 OS=Mus musculus OX=10090 GN=Rpn2 PE=1 SV=1	14	49	0 of 16	51.9852	0	7.57836e-41	0.354323	0.452038	0.534565	0.436849	0.0202944	0.00478472	0.00139894	0.00600197	0.0601197	0.0432619	0.0330325	0.0298206	11.5393	5.11562	15.6229	9.62939
Q8K4Z5	Sf3a1	>sp|Q8K4Z5|SF3A1_MOUSE Splicing factor 3A subunit 1 OS=Mus musculus OX=10090 GN=Sf3a1 PE=1 SV=1	8	23	2 of 16	48.3133	0	7.13607e-28	0.668989	0.217287	0.357689	0.809391	0.0184339	0.40328	0.177412	0.00601708	0.0558763	0.617487	0.525695	0.0298564	26.0291	21.702	11.9847	37.8525
Q8BH24	Tm9sf4	>sp|Q8BH24|TM9S4_MOUSE Transmembrane 9 superfamily member 4 OS=Mus musculus OX=10090 GN=Tm9sf4 PE=1 SV=1	2	6	4 of 16	38.9693	0	2.62662e-17	0.973138	1.02688	0.628208	0.574467	7.46044e-05	4.298e-05	0.00327501	0.00602591	0.00113779	0.00322846	0.0578176	0.029861	6.0534	22.3054	23.3537	11.1069
Q60760	Grb10	>sp|Q60760|GRB10_MOUSE Growth factor receptor-bound protein 10 OS=Mus musculus OX=10090 GN=Grb10 PE=1 SV=2	1	3	0 of 8	45.3244	0	1.1921e-27	0.346171	1.18649	-0.634614	-1.47494	0.450768	0.0111013	0.210692	0.00609773	0.58086	0.0730932	0.56614	0.0301774	39.0043	NA	24.4593	10.9227
O08638	Myh11	>sp|O08638|MYH11_MOUSE Myosin-11 OS=Mus musculus OX=10090 GN=Myh11 PE=1 SV=1	42	100	1 of 16	50.2607	0	5.46294e-30	0.599722	-0.477315	-0.195892	0.881145	0.0463474	0.104311	0.488494	0.0061359	0.109973	0.275847	0.794223	0.0303266	7.15429	11.6747	61.0969	10.5135
Q9R0Q9	Mpdu1	>sp|Q9R0Q9|MPU1_MOUSE Mannose-P-dolichol utilization defect 1 protein OS=Mus musculus OX=10090 GN=Mpdu1 PE=1 SV=1	2	6	8 of 16	41.3585	0	4.73965e-12	0.513082	0.233619	0.419783	0.699246	0.0335857	0.303126	0.074806	0.00616169	0.0872438	0.525994	0.343817	0.0304143	7.71781	13.7582	30.9433	27.6503
P02468	Lamc1	>sp|P02468|LAMC1_MOUSE Laminin subunit gamma-1 OS=Mus musculus OX=10090 GN=Lamc1 PE=1 SV=2	28	96	0 of 16	55.0659	0	2.3106e-35	-1.17218	-0.0404662	0.629642	-0.502076	2.30733e-06	0.800651	0.00119907	0.00620964	0.000116584	0.894851	0.0302481	0.030611	14.61	14.3395	16.9956	8.40469
Q64310	Surf4	>sp|Q64310|SURF4_MOUSE Surfeit locus protein 4 OS=Mus musculus OX=10090 GN=Surf4 PE=1 SV=1	5	31	0 of 16	51.5883	0	5.97097e-30	0.431206	0.106797	0.0931852	0.417594	0.00507154	0.428196	0.48825	0.00626314	0.0212764	0.632829	0.794223	0.0308345	17.7354	4.59855	5.791	6.55393
C0HKE1;C0HKE2;C0HKE3;C0HKE4;C0HKE5;C0HKE6;C0HKE7;C0HKE8;C0HKE9;Q8BFU2;Q8CGP5;Q8CGP6	H2ac4	>sp|C0HKE1|H2A1B_MOUSE Histone H2A type 1-B OS=Mus musculus OX=10090 GN=H2ac4 PE=1 SV=1;>sp|C0HKE2|H2A1C_MOUSE Histone H2A type 1-C OS=Mus musculus OX=10090 GN=H2ac6 PE=1 SV=1;>sp|C0HKE3|H2A1D_MOUSE Histone H2A type 1-D OS=Mus musculus OX=10090 GN=H2ac7 PE=1 SV=1;>sp|C0HKE4|H2A1E_MOUSE Histone H2A type 1-E OS=Mus musculus OX=10090 GN=H2ac8 PE=1 SV=1;>sp|C0HKE5|H2A1G_MOUSE Histone H2A type 1-G OS=Mus musculus OX=10090 GN=H2ac11 PE=1 SV=1;>sp|C0HKE6|H2A1I_MOUSE Histone H2A type 1-I OS=Mus musculus OX=10090 GN=H2ac13 PE=1 SV=1;>sp|C0HKE7|H2A1N_MOUSE Histone H2A type 1-N OS=Mus musculus OX=10090 GN=Hist1h2an PE=1 SV=1;>sp|C0HKE8|H2A1O_MOUSE Histone H2A type 1-O OS=Mus musculus OX=10090 GN=Hist1h2ao PE=1 SV=1;>sp|C0HKE9|H2A1P_MOUSE Histone H2A type 1-P OS=Mus musculus OX=10090 GN=Hist1h2ap PE=1 SV=1;>sp|Q8BFU2|H2A3_MOUSE Histone H2A type 3 OS=Mus musculus OX=10090 GN=H2ac25 PE=1 SV=3;>sp|Q8CGP5|H2A1F_MOUSE Histone H2A type 1-F OS=Mus musculus OX=10090 GN=Hist1h2af PE=1 SV=3;>sp|Q8CGP6|H2A1H_MOUSE Histone H2A type 1-H OS=Mus musculus OX=10090 GN=H2ac12 PE=1 SV=3	10	41	0 of 16	50.4442	0	3.00673e-36	0.700412	0.455215	0.261601	0.506798	0.000542415	0.0121507	0.121682	0.00631293	0.0042788	0.0769214	0.436758	0.0310393	12.084	20.9104	11.2083	12.0994
Q01405	Sec23a	>sp|Q01405|SC23A_MOUSE Protein transport protein Sec23A OS=Mus musculus OX=10090 GN=Sec23a PE=1 SV=2	14	48	0 of 16	57.147	0	1.35093e-44	0.667426	0.785401	0.644179	0.526203	0.00112915	0.00027534	0.00149855	0.00636843	0.00706818	0.00919214	0.0345215	0.0312013	19.8434	9.25756	17.6104	12.814
P51859	Hdgf	>sp|P51859|HDGF_MOUSE Hepatoma-derived growth factor OS=Mus musculus OX=10090 GN=Hdgf PE=1 SV=2	6	20	0 of 16	52.0065	0	2.5993e-24	0.542937	0.179725	0.11472	0.477932	0.0026456	0.251035	0.457691	0.00637064	0.0133148	0.46648	0.778882	0.0312013	20.4346	4.77386	10.1043	7.86116
P35279	Rab6a	>sp|P35279|RAB6A_MOUSE Ras-related protein Rab-6A OS=Mus musculus OX=10090 GN=Rab6a PE=1 SV=4	7	16	0 of 16	53.8829	0	3.15822e-43	0.614906	0.471033	0.324162	0.468035	0.000843949	0.00610329	0.0441162	0.00636095	0.00572796	0.0507568	0.262474	0.0312013	17.1799	5.62467	16.0914	5.09317
P60122	Ruvbl1	>sp|P60122|RUVB1_MOUSE RuvB-like 1 OS=Mus musculus OX=10090 GN=Ruvbl1 PE=1 SV=1	9	30	0 of 16	51.3894	0	3.63529e-34	0.50761	0.211092	0.113174	0.409692	0.00137521	0.123168	0.394686	0.00641559	0.00822274	0.304184	0.731807	0.0313808	8.38731	8.68	5.98129	16.3924
Q8BND5	Qsox1	>sp|Q8BND5|QSOX1_MOUSE Sulfhydryl oxidase 1 OS=Mus musculus OX=10090 GN=Qsox1 PE=1 SV=1	2	7	0 of 16	52.9811	0	1.4009e-36	0.905171	0.536539	0.284628	0.65326	0.000544801	0.0201213	0.187558	0.00644026	0.00428893	0.104652	0.535998	0.0314607	37.2019	14.3629	5.4312	5.25821
Q8BU31	Rap2c	>sp|Q8BU31|RAP2C_MOUSE Ras-related protein Rap-2c OS=Mus musculus OX=10090 GN=Rap2c PE=1 SV=1	3	9	0 of 16	56.7189	0	5.06902e-49	0.612143	0.320676	0.130063	0.42153	0.000360124	0.0293785	0.34363	0.00645045	0.00330815	0.130915	0.69166	0.0314699	5.93871	6.51229	19.3935	6.81725
Q9WVJ9	Efemp2	>sp|Q9WVJ9|FBLN4_MOUSE EGF-containing fibulin-like extracellular matrix protein 2 OS=Mus musculus OX=10090 GN=Efemp2 PE=1 SV=1	3	9	7 of 12	43.8058	0	1.29064e-27	2.47164	1.60357	1.04752	1.91559	2.30131e-05	0.00141782	0.0843478	0.00649945	0.000560942	0.0214651	0.36755	0.0315461	36.5794	43.5584	25.2855	NA
P51175	Ppox	>sp|P51175|PPOX_MOUSE Protoporphyrinogen oxidase OS=Mus musculus OX=10090 GN=Ppox PE=1 SV=1	3	9	0 of 16	43.1268	0	2.80757e-21	0.565657	0.143268	0.290938	0.713327	0.0241786	0.534364	0.21624	0.006494	0.0686354	0.714211	0.572766	0.0315461	23.4415	14.6227	22.4298	31.168
Q9D6N5	Drap1	>sp|Q9D6N5|NC2A_MOUSE Dr1-associated corepressor OS=Mus musculus OX=10090 GN=Drap1 PE=1 SV=3	3	9	1 of 16	44.9396	0	2.3399e-22	0.84468	0.431249	0.119945	0.533376	0.00016229	0.0219468	0.487351	0.00649468	0.00191838	0.110185	0.794223	0.0315461	15.1865	6.0136	14.7395	20.6395
Q922Q1	Mtarc2	>sp|Q922Q1|MARC2_MOUSE Mitochondrial amidoxime reducing component 2 OS=Mus musculus OX=10090 GN=Mtarc2 PE=1 SV=1	5	15	0 of 16	54.7059	0	1.92488e-22	0.278936	-0.099395	-0.0353915	0.34294	0.0212975	0.373349	0.74833	0.00649665	0.0622753	0.593166	0.923544	0.0315461	8.25737	5.15583	6.58274	6.00732
Q9EPK7	Xpo7	>sp|Q9EPK7|XPO7_MOUSE Exportin-7 OS=Mus musculus OX=10090 GN=Xpo7 PE=1 SV=3	6	17	0 of 16	47.1242	0	1.08918e-24	0.126694	-0.146904	0.291175	0.564773	0.488675	0.423369	0.123837	0.00652143	0.618918	0.629937	0.442135	0.0316122	6.92948	8.58758	21.1433	21.2693
Q7TNV0	Dek	>sp|Q7TNV0|DEK_MOUSE Protein DEK OS=Mus musculus OX=10090 GN=Dek PE=1 SV=1	4	12	2 of 16	51.0781	0	2.26336e-33	0.739147	0.487759	0.245122	0.49651	0.000292356	0.00731304	0.139376	0.00653047	0.00288844	0.0562298	0.464419	0.0316155	21.6974	6.8612	8.5556	13.0625
P61327	Magoh	>sp|P61327|MGN_MOUSE Protein mago nashi homolog OS=Mus musculus OX=10090 GN=Magoh PE=2 SV=1	7	23	0 of 16	53.4845	0	4.03857e-48	0.676371	0.230601	0.216024	0.661793	0.00571498	0.288345	0.31877	0.00658318	0.0232242	0.507832	0.669399	0.0318299	15.2508	14.6357	14.8822	28.4243
Q9D1J3	Sarnp	>sp|Q9D1J3|SARNP_MOUSE SAP domain-containing ribonucleoprotein OS=Mus musculus OX=10090 GN=Sarnp PE=1 SV=3	5	15	0 of 16	48.4776	0	5.88354e-33	0.550328	0.263956	0.207853	0.494225	0.0031783	0.112477	0.204006	0.00659224	0.0152975	0.288867	0.559595	0.031833	10.8878	10.0838	11.9922	19.1441
E9QA15	Cald1	>tr|E9QA15|E9QA15_MOUSE Caldesmon 1 OS=Mus musculus OX=10090 GN=Cald1 PE=1 SV=1	11	30	1 of 16	52.8784	0	1.00887e-46	1.23103	0.888767	0.505308	0.847566	0.000373272	0.00484891	0.0796333	0.00662415	0.00337595	0.0436002	0.35562	0.0319463	30.1789	14.7805	38.9154	9.86017
Q6PER3	Mapre3	>sp|Q6PER3|MARE3_MOUSE Microtubule-associated protein RP/EB family member 3 OS=Mus musculus OX=10090 GN=Mapre3 PE=1 SV=1	6	17	0 of 16	53.5798	0	1.55136e-36	0.441724	0.0913003	0.17835	0.528774	0.0189276	0.593996	0.304302	0.0066582	0.0570173	0.755679	0.658073	0.0320696	25.107	6.48272	9.82358	12.4418
Q6PIP5	Nudcd1	>sp|Q6PIP5|NUDC1_MOUSE NudC domain-containing protein 1 OS=Mus musculus OX=10090 GN=Nudcd1 PE=1 SV=2	3	9	0 of 16	54.2417	0	4.54171e-33	0.239414	-0.0578371	0.265823	0.563073	0.20013	0.75046	0.157512	0.0066709	0.322412	0.865303	0.495075	0.0320899	25.0729	9.0155	16.2612	12.2499
Q9JIA7	Sphk2	>sp|Q9JIA7|SPHK2_MOUSE Sphingosine kinase 2 OS=Mus musculus OX=10090 GN=Sphk2 PE=1 SV=2	3	9	1 of 16	54.3186	0	3.24174e-37	0.194126	0.0331439	0.26425	0.425232	0.170984	0.809274	0.0693058	0.00669695	0.28811	0.899568	0.333976	0.0321743	9.88155	8.53724	15.4261	7.11685
P23953	Ces1c	>sp|P23953|EST1C_MOUSE Carboxylesterase 1C OS=Mus musculus OX=10090 GN=Ces1c PE=1 SV=4	9	52	0 of 16	54.5811	0	1.10314e-50	0.395152	-0.127085	0.269084	0.791321	0.136946	0.620402	0.301326	0.00673282	0.245091	0.774462	0.656143	0.0323056	29.9965	17.3982	26.3894	16.3779
Q17ST2	Kcna7	>sp|Q17ST2|KCNA7_MOUSE Potassium voltage-gated channel subfamily A member 7 OS=Mus musculus OX=10090 GN=Kcna7 PE=2 SV=2	5	15	0 of 16	48.8681	0	2.05135e-24	-0.678509	-0.233463	0.000445313	-0.4446	0.00024459	0.119512	0.997527	0.00676612	0.00255016	0.300008	0.999378	0.0324242	13.6999	16.0594	8.93644	7.87439
P70158	Smpdl3a	>sp|P70158|ASM3A_MOUSE Acid sphingomyelinase-like phosphodiesterase 3a OS=Mus musculus OX=10090 GN=Smpdl3a PE=1 SV=2	1	3	0 of 16	48.6729	0	1.26873e-37	0.379467	-0.610698	-0.302011	0.688154	0.103556	0.0138498	0.18784	0.00677594	0.198096	0.082581	0.535998	0.0324302	18.9472	20.3706	18.5768	26.1896
P16110	Lgals3	>sp|P16110|LEG3_MOUSE Galectin-3 OS=Mus musculus OX=10090 GN=Lgals3 PE=1 SV=3	3	9	3 of 11	51.5919	0	6.56393e-30	1.183	0.608554	1.04618	1.62063	0.00942737	0.0703785	0.0721673	0.00679426	0.0339472	0.219573	0.339164	0.0324767	21.6898	50.9432	27.5287	NA
Q91YS8	Camk1	>sp|Q91YS8|KCC1A_MOUSE Calcium/calmodulin-dependent protein kinase type 1 OS=Mus musculus OX=10090 GN=Camk1 PE=1 SV=1	4	12	2 of 16	50.5371	0	2.22653e-34	0.0153103	-0.268324	0.453984	0.737618	0.948851	0.271051	0.0724634	0.00682211	0.965232	0.489423	0.339583	0.0325687	30.3615	19.2058	22.3886	22.8963
Q9EQ20	Aldh6a1	>sp|Q9EQ20|MMSA_MOUSE Methylmalonate-semialdehyde/malonate-semialdehyde dehydrogenase [acylating], mitochondrial OS=Mus musculus OX=10090 GN=Aldh6a1 PE=1 SV=1	23	77	0 of 16	54.1099	0	1.15589e-40	-0.791882	-0.403093	-0.137754	-0.526543	0.00028721	0.0299171	0.424586	0.00688453	0.00284939	0.132041	0.755709	0.0328252	18.1621	12.4769	12.7963	18.0519
Q8BJF9	Chmp2b	>sp|Q8BJF9|CHM2B_MOUSE Charged multivesicular body protein 2b OS=Mus musculus OX=10090 GN=Chmp2b PE=1 SV=1	2	6	0 of 16	53.5431	0	3.07407e-23	0.292442	0.0742778	0.342	0.560164	0.12338	0.68404	0.0756331	0.0070059	0.226119	0.820752	0.344682	0.0333214	10.2283	7.82507	12.4411	28.3508
O88456	Capns1	>sp|O88456|CPNS1_MOUSE Calpain small subunit 1 OS=Mus musculus OX=10090 GN=Capns1 PE=1 SV=2	10	55	0 of 16	53.8214	0	2.32547e-40	0.163377	-0.169043	0.200991	0.533411	0.353114	0.337171	0.256867	0.00700621	0.489576	0.558047	0.61309	0.0333214	16.4739	6.04065	16.1553	18.993
Q9QXY6	Ehd3	>sp|Q9QXY6|EHD3_MOUSE EH domain-containing protein 3 OS=Mus musculus OX=10090 GN=Ehd3 PE=1 SV=2	2	6	5 of 15	44.9406	0	7.51641e-28	0.948306	-0.25286	0.0633461	1.26451	0.0457248	0.537288	0.885454	0.00704312	0.109094	0.714986	0.969075	0.0334548	39.2401	25.0444	38.2656	53.7438
Q8VE37	Rcc1	>sp|Q8VE37|RCC1_MOUSE Regulator of chromosome condensation OS=Mus musculus OX=10090 GN=Rcc1 PE=1 SV=1	8	25	0 of 16	51.7535	0	6.05712e-35	0.681203	0.294965	0.0947294	0.480967	0.000510663	0.0748118	0.54745	0.00706575	0.00410324	0.227455	0.82534	0.0335202	5.23703	12.5917	13.259	19.1819
Q9Z2D6	Mecp2	>sp|Q9Z2D6|MECP2_MOUSE Methyl-CpG-binding protein 2 OS=Mus musculus OX=10090 GN=Mecp2 PE=1 SV=1	9	33	0 of 16	55.5041	0	2.09223e-35	0.606383	0.289976	0.24636	0.562767	0.00435395	0.128848	0.192143	0.00711976	0.0191544	0.312791	0.542538	0.0337341	17.4844	14.078	16.2325	17.6269
Q8CC86	Naprt	>sp|Q8CC86|PNCB_MOUSE Nicotinate phosphoribosyltransferase OS=Mus musculus OX=10090 GN=Naprt PE=1 SV=1	6	21	6 of 16	50.2178	0	1.11567e-31	0.976482	0.593951	0.241954	0.624485	0.000210478	0.00971257	0.245517	0.00713122	0.00235215	0.0670093	0.60349	0.0337461	13.0736	15.4677	19.7431	23.7688
Q91YQ5	Rpn1	>sp|Q91YQ5|RPN1_MOUSE Dolichyl-diphosphooligosaccharide--protein glycosyltransferase subunit 1 OS=Mus musculus OX=10090 GN=Rpn1 PE=1 SV=1	16	56	0 of 16	53.331	0	6.40168e-40	0.432146	0.45343	0.402517	0.381233	0.00306698	0.00215288	0.00502286	0.00715519	0.0149467	0.0272141	0.0732678	0.0338172	11.9132	3.80715	12.4664	4.82746
P39053	Dnm1	>sp|P39053|DYN1_MOUSE Dynamin-1 OS=Mus musculus OX=10090 GN=Dnm1 PE=1 SV=2	9	26	4 of 16	57.4794	0	4.78025e-47	0.883943	0.587634	0.182377	0.478686	4.06138e-05	0.00169501	0.253497	0.00716997	0.000831301	0.0235864	0.609814	0.0338448	20.4975	9.65431	12.513	10.9875
Q8R0X7	Sgpl1	>sp|Q8R0X7|SGPL1_MOUSE Sphingosine-1-phosphate lyase 1 OS=Mus musculus OX=10090 GN=Sgpl1 PE=1 SV=1	5	13	6 of 16	47.6353	0	4.0905e-32	1.09665	0.47067	0.324047	0.950031	0.00272824	0.144125	0.305294	0.00724737	0.0136552	0.33549	0.658709	0.0341566	22.5669	32.6853	38.1518	24.5857
G5E829	Atp2b1	>sp|G5E829|AT2B1_MOUSE Plasma membrane calcium-transporting ATPase 1 OS=Mus musculus OX=10090 GN=Atp2b1 PE=1 SV=1	13	42	0 of 16	49.5941	0	4.50085e-33	0.251539	-0.165904	-0.0303554	0.387087	0.0616083	0.202347	0.810479	0.00725411	0.135517	0.41277	0.94475	0.0341566	12.1272	10.4762	7.42804	6.9448
Q8BK67	Rcc2	>sp|Q8BK67|RCC2_MOUSE Protein RCC2 OS=Mus musculus OX=10090 GN=Rcc2 PE=1 SV=1	8	24	6 of 16	52.2854	0	3.2718e-35	1.06611	0.457655	0.101497	0.70995	0.000315451	0.0635931	0.662867	0.00727655	0.00304414	0.207815	0.888999	0.0342197	8.965	21.5754	30.205	20.1491
Q6A0A9	FAM120A	>sp|Q6A0A9|F120A_MOUSE Constitutive coactivator of PPAR-gamma-like protein 1 OS=Mus musculus OX=10090 GN=FAM120A PE=1 SV=2	13	37	2 of 16	51.7166	0	5.83397e-40	0.668773	0.35372	0.338877	0.65393	0.00634806	0.113755	0.128424	0.00732518	0.0252429	0.29117	0.449375	0.0344056	13.5565	23.0849	23.612	16.7989
Q99LR1	Abhd12	>sp|Q99LR1|ABD12_MOUSE Lysophosphatidylserine lipase ABHD12 OS=Mus musculus OX=10090 GN=Abhd12 PE=1 SV=2	2	6	0 of 16	44.7978	0	2.94094e-22	0.930131	0.259325	-0.0719687	0.598838	0.000235603	0.19907	0.714323	0.00737544	0.0025103	0.408817	0.91408	0.0345987	5.00291	16.7656	22.2574	26.156
A0A1W2P7J1	Coq10a	>tr|A0A1W2P7J1|A0A1W2P7J1_MOUSE Coenzyme Q10A OS=Mus musculus OX=10090 GN=Coq10a PE=1 SV=1	7	30	0 of 16	53.8481	0	3.45788e-46	-0.71965	-0.53828	-0.415746	-0.597115	0.0020323	0.0137326	0.0476678	0.00741232	0.010962	0.0825552	0.274945	0.0347286	15.9444	27.7694	10.9261	10.4904
Q61129	Cfi	>sp|Q61129|CFAI_MOUSE Complement factor I OS=Mus musculus OX=10090 GN=Cfi PE=1 SV=3	5	14	10 of 16	58.1632	0	1.44979e-39	1.39197	0.235991	0.0317491	1.18773	0.00251373	0.547152	0.935044	0.00743253	0.0128049	0.721194	0.981822	0.0347802	41.939	26.9513	28.0798	50.7958
P47968	Rpia	>sp|P47968|RPIA_MOUSE Ribose-5-phosphate isomerase OS=Mus musculus OX=10090 GN=Rpia PE=1 SV=2	2	6	0 of 16	42.4018	0	2.61707e-16	0.375518	-0.141622	-0.0820081	0.435133	0.017572	0.32959	0.568141	0.00748429	0.0538092	0.550633	0.839107	0.0349791	14.4926	9.93764	5.7176	14.1198
Q8JZU2	Slc25a1	>sp|Q8JZU2|TXTP_MOUSE Tricarboxylate transport protein, mitochondrial OS=Mus musculus OX=10090 GN=Slc25a1 PE=1 SV=1	2	6	2 of 12	47.2477	0	1.14703e-34	0.974404	0.508072	1.58987	2.0562	0.149114	0.342776	0.0510284	0.00758134	0.260748	0.563764	0.282763	0.035389	48.2616	18.8318	59.4572	43.8219
Q8BWY3	Etf1	>sp|Q8BWY3|ERF1_MOUSE Eukaryotic peptide chain release factor subunit 1 OS=Mus musculus OX=10090 GN=Etf1 PE=1 SV=4	13	43	0 of 16	55.6941	0	1.98062e-53	0.366444	0.0452177	0.0973768	0.418603	0.0164983	0.743222	0.483468	0.00760211	0.0514119	0.860666	0.794148	0.0354421	10.3772	5.14532	11.8071	14.3706
Q7TT37	Elp1	>sp|Q7TT37|ELP1_MOUSE Elongator complex protein 1 OS=Mus musculus OX=10090 GN=Elp1 PE=1 SV=2	3	8	3 of 16	44.1286	0	1.14209e-23	0.339748	0.137359	0.515703	0.718092	0.165209	0.563865	0.0428399	0.00765977	0.280934	0.73106	0.260207	0.035667	19.8598	17.2179	24.731	30.526
Q99JI4	Psmd6	>sp|Q99JI4|PSMD6_MOUSE 26S proteasome non-ATPase regulatory subunit 6 OS=Mus musculus OX=10090 GN=Psmd6 PE=1 SV=1	19	63	0 of 16	55.3811	0	3.08492e-36	0.221609	-0.0255088	0.133432	0.380551	0.0929653	0.839007	0.296797	0.00768525	0.183991	0.916176	0.65302	0.0357416	7.15997	4.85468	13.5554	9.79438
Q9D1H9	Mfap4	>sp|Q9D1H9|MFAP4_MOUSE Microfibril-associated glycoprotein 4 OS=Mus musculus OX=10090 GN=Mfap4 PE=1 SV=1	3	9	0 of 16	47.0657	0	2.38699e-24	1.81278	1.61282	1.26563	1.46559	0.00176265	0.0041391	0.0180573	0.00776083	0.00984867	0.0397179	0.164783	0.0360488	59.6691	28.2286	66.7272	41.8574
P21278	Gna11	>sp|P21278|GNA11_MOUSE Guanine nucleotide-binding protein subunit alpha-11 OS=Mus musculus OX=10090 GN=Gna11 PE=1 SV=1	9	29	0 of 16	48.7364	0	1.95825e-30	0.856325	0.552295	0.178854	0.482884	7.03129e-05	0.0031613	0.272269	0.00777257	0.0010995	0.0336459	0.62798	0.036059	15.2766	15.6455	17.483	5.99884
Q8BMP6	Acbd3	>sp|Q8BMP6|GCP60_MOUSE Golgi resident protein GCP60 OS=Mus musculus OX=10090 GN=Acbd3 PE=1 SV=3	2	6	5 of 11	41.8783	0	1.62198e-18	1.0027	0.754214	1.49921	1.7477	0.0164007	0.0551678	0.0173112	0.00780688	0.0511899	0.187379	0.160692	0.0361738	34.9694	36.1543	30.6251	NA
P37804	Tagln	>sp|P37804|TAGL_MOUSE Transgelin OS=Mus musculus OX=10090 GN=Tagln PE=1 SV=3	11	36	4 of 16	54.0086	0	4.81242e-30	0.573361	-0.732732	0.224479	1.53057	0.26833	0.162573	0.658988	0.00790689	0.399516	0.361031	0.886179	0.0365919	36.6754	30.3271	106.261	23.1269
Q3TCJ1	Abraxas2	>sp|Q3TCJ1|ABRX2_MOUSE BRISC complex subunit Abraxas 2 OS=Mus musculus OX=10090 GN=Abraxas2 PE=1 SV=1	5	13	1 of 16	51.0769	0	1.40552e-27	0.706273	0.0526668	-0.191217	0.462389	0.000305343	0.731504	0.223896	0.00791648	0.00296129	0.850626	0.583174	0.0365919	11.3161	13.5398	15.7586	11.8024
P97742	Cpt1a	>sp|P97742|CPT1A_MOUSE Carnitine O-palmitoyltransferase 1, liver isoform OS=Mus musculus OX=10090 GN=Cpt1a PE=1 SV=4	4	12	3 of 13	47.9085	0	1.42824e-27	1.3258	0.609568	0.754045	1.47028	0.000707388	0.0589073	0.128237	0.00797228	0.00503852	0.196997	0.449375	0.0368049	14.7063	42.9682	22.5374	NA
Q8VHM5	Hnrnpr	>tr|Q8VHM5|Q8VHM5_MOUSE Heterogeneous nuclear ribonucleoprotein R OS=Mus musculus OX=10090 GN=Hnrnpr PE=1 SV=1	12	34	0 of 16	49.543	0	9.44667e-28	0.616879	0.392324	0.256557	0.481111	0.0013841	0.0248109	0.123416	0.00800923	0.00822274	0.119202	0.441538	0.0369304	17.5177	6.81597	12.7816	17.7717
Q05895	Thbs3	>sp|Q05895|TSP3_MOUSE Thrombospondin-3 OS=Mus musculus OX=10090 GN=Thbs3 PE=1 SV=2	6	18	8 of 15	44.8485	0	3.08435e-22	0.768569	0.740718	0.579155	0.607005	0.000879014	0.00118082	0.0107322	0.0081192	0.00590412	0.0192179	0.118556	0.0373918	21.6607	11.4035	18.8404	10.386
Q8R5H1	Usp15	>sp|Q8R5H1|UBP15_MOUSE Ubiquitin carboxyl-terminal hydrolase 15 OS=Mus musculus OX=10090 GN=Usp15 PE=1 SV=1	19	60	0 of 16	49.7037	0	5.35137e-38	-0.55958	-0.199808	-0.0130098	-0.372782	0.000374295	0.122743	0.916534	0.00816783	0.00337734	0.304184	0.976348	0.03757	9.76242	6.38463	9.85046	9.83089
Q61001	Lama5	>sp|Q61001|LAMA5_MOUSE Laminin subunit alpha-5 OS=Mus musculus OX=10090 GN=Lama5 PE=1 SV=4	15	44	5 of 16	55.0512	0	9.67386e-34	0.352505	-0.407414	0.0688392	0.828758	0.214169	0.15463	0.803362	0.00821092	0.338441	0.350746	0.941561	0.0375973	21.1734	9.35863	54.6057	17.2642
P35564	Canx	>sp|P35564|CALX_MOUSE Calnexin OS=Mus musculus OX=10090 GN=Canx PE=1 SV=1	20	73	0 of 16	58.1999	0	2.55964e-31	0.277222	0.306722	0.518905	0.489404	0.104661	0.0753587	0.00564531	0.00820055	0.199225	0.228002	0.0798801	0.0375973	20.9307	4.93953	14.3261	9.93291
Q8BH64	Ehd2	>sp|Q8BH64|EHD2_MOUSE EH domain-containing protein 2 OS=Mus musculus OX=10090 GN=Ehd2 PE=1 SV=1	16	66	0 of 16	55.5212	0	6.06715e-42	0.293365	-0.00125372	0.143636	0.438254	0.0593782	0.993151	0.333312	0.00821354	0.131729	0.9957	0.685229	0.0375973	19.4232	9.91039	7.56375	6.76241
Q923T9	Camk2g	>sp|Q923T9|KCC2G_MOUSE Calcium/calmodulin-dependent protein kinase type II subunit gamma OS=Mus musculus OX=10090 GN=Camk2g PE=1 SV=1	8	23	0 of 16	51.0575	0	7.46517e-33	-0.541067	0.0689037	0.003077	-0.606894	0.0159657	0.733791	0.987858	0.00820169	0.0502757	0.852778	0.997216	0.0375973	18.0932	8.05147	27.8646	9.03759
P01921	H2-Ab1	>sp|P01921|HB2D_MOUSE H-2 class II histocompatibility antigen, A-D beta chain OS=Mus musculus OX=10090 GN=H2-Ab1 PE=1 SV=1	1	3	1 of 9	47.723	0	8.41508e-29	NA	0.543249	NA	3.11978	NA	0.37435	NA	0.00824271	NA	0.593367	NA	0.0376672	43.5281	NA	59.6152	NA
Q8BYU6	Tor1aip2	>sp|Q8BYU6|TOIP2_MOUSE Torsin-1A-interacting protein 2 OS=Mus musculus OX=10090 GN=Tor1aip2 PE=1 SV=1	1	3	0 of 16	42.8781	0	3.80298e-13	0.754019	-0.195861	-0.251678	0.698202	0.00502854	0.40593	0.289236	0.00824872	0.0211416	0.619119	0.646298	0.0376672	5.52125	36.4528	6.41881	14.841
Q9WV06	Ankrd2	>sp|Q9WV06|ANKR2_MOUSE Ankyrin repeat domain-containing protein 2 OS=Mus musculus OX=10090 GN=Ankrd2 PE=1 SV=3	13	54	3 of 16	50.3718	0	3.63883e-40	2.17612	0.721624	0.0394724	1.49397	0.000499675	0.162074	0.936909	0.008291	0.00404841	0.360512	0.982773	0.0378146	60.2693	64.8707	27.4232	41.2168
Q8K440	Abca8b	>sp|Q8K440|ABC8B_MOUSE ABC-type organic anion transporter ABCA8B OS=Mus musculus OX=10090 GN=Abca8b PE=1 SV=2	2	3	2 of 14	39.5202	0	9.37698e-19	0.408449	0.565237	1.06244	0.905653	0.183697	0.056119	0.0046907	0.00836085	0.30374	0.189784	0.0708859	0.0380872	33.4096	8.74589	20.0806	23.0562
Q02780	Nfia	>sp|Q02780|NFIA_MOUSE Nuclear factor 1 A-type OS=Mus musculus OX=10090 GN=Nfia PE=1 SV=1	3	8	4 of 14	44.4884	0	5.48609e-29	1.03272	0.768187	0.847793	1.11232	0.00374151	0.0209732	0.0341442	0.00842743	0.0170644	0.107173	0.230351	0.0383443	47.1794	18.578	6.51773	12.1784
Q6P2K6	Ppp4r3a	>sp|Q6P2K6|P4R3A_MOUSE Serine/threonine-protein phosphatase 4 regulatory subunit 3A OS=Mus musculus OX=10090 GN=Ppp4r3a PE=1 SV=1	3	9	2 of 15	42.2249	0	1.43555e-24	0.701759	0.302209	0.190833	0.590382	0.00152654	0.11204	0.338015	0.00846019	0.00887403	0.288103	0.686653	0.0384471	14.3115	18.0168	11.5919	19.9582
Q920Q4	Vps16	>sp|Q920Q4|VPS16_MOUSE Vacuolar protein sorting-associated protein 16 homolog OS=Mus musculus OX=10090 GN=Vps16 PE=1 SV=3	4	10	1 of 16	50.1239	0	5.80831e-34	0.229009	0.174441	0.783907	0.838475	0.420106	0.537206	0.0126204	0.00847227	0.552904	0.714986	0.13063	0.0384558	32.1034	9.61181	19.7924	33.6261
Q4VA53	Pds5b	>sp|Q4VA53|PDS5B_MOUSE Sister chromatid cohesion protein PDS5 homolog B OS=Mus musculus OX=10090 GN=Pds5b PE=1 SV=1	5	14	0 of 16	46.6574	0	1.36129e-23	0.202873	0.239659	0.507874	0.471088	0.211193	0.143754	0.0052518	0.00849554	0.335099	0.334825	0.0748728	0.0385152	10.346	5.19978	15.7585	18.6833
Q8C2E7	Washc5	>sp|Q8C2E7|WASC5_MOUSE WASH complex subunit 5 OS=Mus musculus OX=10090 GN=Washc5 PE=1 SV=2	4	11	10 of 16	50.8619	0	1.53553e-28	1.09373	0.663862	0.310773	0.740644	0.000466947	0.0161764	0.223434	0.00860409	0.00387191	0.0915723	0.582562	0.0389606	18.66	19.9581	38.1673	17.0709
Q9DBR7	Ppp1r12a	>sp|Q9DBR7|MYPT1_MOUSE Protein phosphatase 1 regulatory subunit 12A OS=Mus musculus OX=10090 GN=Ppp1r12a PE=1 SV=2	1	3	0 of 16	43.0102	0	2.79184e-12	1.25303	0.338962	0.626133	1.5402	0.0266404	0.515589	0.237774	0.00864027	0.0735304	0.701215	0.59344	0.0390776	48.0432	41.4402	59.5478	28.299
O08810	Eftud2	>sp|O08810|U5S1_MOUSE 116 kDa U5 small nuclear ribonucleoprotein component OS=Mus musculus OX=10090 GN=Eftud2 PE=1 SV=1	16	52	2 of 16	50.2667	0	3.42252e-34	0.543123	0.337997	0.364971	0.570097	0.0115669	0.0933985	0.0721778	0.00866479	0.0394592	0.257287	0.339164	0.0391417	14.8817	10.4197	9.23284	31.8002
Q91VA7	Idh3b	>tr|Q91VA7|Q91VA7_MOUSE Isocitrate dehydrogenase [NAD] subunit, mitochondrial OS=Mus musculus OX=10090 GN=Idh3b PE=1 SV=1	19	100	0 of 16	58.2891	0	9.42887e-40	-0.627643	-0.472397	-0.270256	-0.425503	0.000477957	0.00441394	0.0743081	0.00868408	0.00390499	0.0411254	0.343198	0.039182	13.2147	13.6285	14.3058	5.38218
Q7TT50	Cdc42bpb	>sp|Q7TT50|MRCKB_MOUSE Serine/threonine-protein kinase MRCK beta OS=Mus musculus OX=10090 GN=Cdc42bpb PE=1 SV=2	3	9	1 of 16	52.3346	0	1.02943e-37	1.14406	0.858199	0.263445	0.549308	1.59137e-05	0.0002902	0.168681	0.00879257	0.00043987	0.00929114	0.511458	0.0396242	20.6157	13.1342	7.59979	22.2309
O55057	Pde6d	>sp|O55057|PDE6D_MOUSE Retinal rod rhodopsin-sensitive cGMP 3',5'-cyclic phosphodiesterase subunit delta OS=Mus musculus OX=10090 GN=Pde6d PE=1 SV=1	1	2	0 of 16	45.4762	0	1.36035e-26	0.934742	0.0107086	0.00268463	0.926719	0.00836758	0.972659	0.993144	0.00882169	0.0309919	0.986038	0.997899	0.0397081	37.0973	34.0883	26.7037	20.407
Q8CGF7	Tcerg1	>sp|Q8CGF7|TCRG1_MOUSE Transcription elongation regulator 1 OS=Mus musculus OX=10090 GN=Tcerg1 PE=1 SV=2	3	9	0 of 16	46.0889	0	1.39136e-27	0.693505	0.172799	0.0723796	0.593086	0.00313815	0.393799	0.718136	0.00885233	0.0151794	0.610687	0.915409	0.0397986	14.4042	11.8886	19.6635	28.0857
Q6ZPR5	Smpd4	>sp|Q6ZPR5|NSMA3_MOUSE Sphingomyelin phosphodiesterase 4 OS=Mus musculus OX=10090 GN=Smpd4 PE=1 SV=2	2	6	2 of 16	48.6551	0	1.51624e-29	0.532383	-0.0361482	0.142937	0.711468	0.039931	0.880466	0.554365	0.00891615	0.0996098	0.941085	0.830778	0.040038	23.3402	20.1637	30.7983	20.2545
Q8BG51	Rhot1	>sp|Q8BG51|MIRO1_MOUSE Mitochondrial Rho GTPase 1 OS=Mus musculus OX=10090 GN=Rhot1 PE=1 SV=1	5	14	0 of 16	45.9034	0	1.2658e-21	0.0519845	-0.108814	0.1983	0.359098	0.669348	0.376419	0.117625	0.00894501	0.766343	0.594942	0.430192	0.0401199	1.79391	7.18734	7.04621	13.0853
P61166	Tmem258	>sp|P61166|TM258_MOUSE Transmembrane protein 258 OS=Mus musculus OX=10090 GN=Tmem258 PE=1 SV=1	1	3	0 of 16	47.322	0	8.10401e-35	0.198686	0.604092	1.14614	0.740734	0.4324	0.0270849	0.00032588	0.00895586	0.562788	0.124025	0.0124361	0.040121	29.5918	12.3923	36.2914	16.411
Q921I1	Tf	>sp|Q921I1|TRFE_MOUSE Serotransferrin OS=Mus musculus OX=10090 GN=Tf PE=1 SV=1	26	100	0 of 16	53.656	0	8.54071e-43	0.720146	0.144373	0.133665	0.709439	0.00818692	0.54974	0.579389	0.00897466	0.030521	0.723478	0.846598	0.0401576	30.8515	16.3425	18.4924	18.9087
Q5SRX1	Tom1l2	>sp|Q5SRX1|TM1L2_MOUSE TOM1-like protein 2 OS=Mus musculus OX=10090 GN=Tom1l2 PE=1 SV=1	8	23	0 of 16	50.0439	0	1.30968e-29	0.168266	-0.0192336	0.456976	0.644475	0.445218	0.929761	0.0504369	0.00904443	0.574851	0.966059	0.281463	0.040422	23.0102	12.7959	11.642	30.5989
P54923	Adprh	>sp|P54923|ADPRH_MOUSE ADP-ribosylhydrolase ARH1 OS=Mus musculus OX=10090 GN=Adprh PE=1 SV=1	7	21	0 of 16	48.1253	0	1.0343e-21	0.329978	-0.0125843	0.334548	0.677111	0.164605	0.956268	0.159212	0.00910517	0.280084	0.978371	0.497932	0.0406454	22.3657	11.3744	15.8242	31.2116
P48774	Gstm5	>sp|P48774|GSTM5_MOUSE Glutathione S-transferase Mu 5 OS=Mus musculus OX=10090 GN=Gstm5 PE=1 SV=1	6	25	0 of 16	49.6541	0	3.55279e-33	0.20908	-0.386865	-0.244255	0.35169	0.0952642	0.00498013	0.0551599	0.00915137	0.187112	0.0445135	0.292278	0.0408034	6.94585	5.74114	12.5781	6.00878
P18654	Rps6ka3	>sp|P18654|KS6A3_MOUSE Ribosomal protein S6 kinase alpha-3 OS=Mus musculus OX=10090 GN=Rps6ka3 PE=1 SV=2	17	60	0 of 16	55.6961	0	1.96604e-53	0.264624	-0.267153	-0.124248	0.407529	0.0711228	0.0687439	0.37581	0.00921029	0.150199	0.216543	0.717802	0.0410178	9.67906	5.09892	9.46341	16.6988
Q9DCE9	Igtp	>sp|Q9DCE9|IRGM3_MOUSE Immunity-related GTPase family M protein 3 OS=Mus musculus OX=10090 GN=Igtp PE=1 SV=1	7	19	2 of 16	47.4028	0	5.50078e-35	0.0873292	0.896708	1.80308	0.993705	0.796518	0.0168016	7.56705e-05	0.00935572	0.859745	0.0930878	0.00461102	0.0416164	33.0229	32.4062	21.5306	39.8855
Q9DBC3	Cmtr1	>sp|Q9DBC3|CMTR1_MOUSE Cap-specific mRNA (nucleoside-2'-O-)-methyltransferase 1 OS=Mus musculus OX=10090 GN=Cmtr1 PE=1 SV=1	1	3	0 of 11	31.6428	0.00666667	5.78731e-11	-0.185492	-0.273873	0.641003	0.729384	0.455034	0.200563	0.0346399	0.00943233	0.584615	0.410372	0.231972	0.0419079	15.4459	23.951	14.9927	15.9222
P63073	Eif4e	>sp|P63073|IF4E_MOUSE Eukaryotic translation initiation factor 4E OS=Mus musculus OX=10090 GN=Eif4e PE=1 SV=1	6	17	0 of 16	53.2896	0	1.11717e-47	0.149099	-0.339481	-0.0292461	0.459334	0.348686	0.0438846	0.852001	0.00946319	0.484412	0.164032	0.960507	0.0419847	14.4484	6.84403	17.7928	14.6484
Q61990	Pcbp2	>sp|Q61990|PCBP2_MOUSE Poly(rC)-binding protein 2 OS=Mus musculus OX=10090 GN=Pcbp2 PE=1 SV=1	7	28	0 of 16	49.227	0	8.82539e-39	0.412409	0.176728	0.155551	0.391232	0.00683126	0.198391	0.254611	0.00947182	0.0266735	0.408496	0.609814	0.0419847	8.16525	7.17134	11.3572	13.2692
P52840	Sult1a1	>sp|P52840|ST1A1_MOUSE Sulfotransferase 1A1 OS=Mus musculus OX=10090 GN=Sult1a1 PE=1 SV=1	3	11	0 of 16	43.9363	0	4.0727e-18	0.457884	0.00652564	0.476988	0.928347	0.162576	0.983565	0.14686	0.00949093	0.277549	0.990922	0.475402	0.0420201	26.55	27.6079	31.9461	33.1891
P0C0S6;Q3THW5	H2az1	>sp|P0C0S6|H2AZ_MOUSE Histone H2A.Z OS=Mus musculus OX=10090 GN=H2az1 PE=1 SV=2;>sp|Q3THW5|H2AV_MOUSE Histone H2A.V OS=Mus musculus OX=10090 GN=H2az2 PE=1 SV=3	4	15	0 of 16	48.1681	0	2.30757e-21	0.541413	0.427579	0.302034	0.415867	0.00154213	0.0080684	0.0475022	0.00955941	0.00895128	0.059867	0.274829	0.0422738	10.3173	7.54944	12.0956	14.5068
P70195	Psmb7	>sp|P70195|PSB7_MOUSE Proteasome subunit beta type-7 OS=Mus musculus OX=10090 GN=Psmb7 PE=1 SV=1	9	25	0 of 16	54.0488	0	1.2405e-38	0.206275	-0.0831165	0.0929551	0.382346	0.129646	0.52767	0.480743	0.00958649	0.23457	0.709738	0.792571	0.0423441	10.7839	11.3937	3.12419	12.5535
Q60994	Adipoq	>sp|Q60994|ADIPO_MOUSE Adiponectin OS=Mus musculus OX=10090 GN=Adipoq PE=1 SV=2	5	14	1 of 16	51.4743	0	1.80096e-38	0.904644	0.389816	0.0380186	0.552847	0.000217343	0.0537681	0.840799	0.00963798	0.00240127	0.185237	0.95425	0.0425022	27.5924	11.9637	14.7708	9.46545
Q9CYZ2	Tpd52l2	>sp|Q9CYZ2|TPD54_MOUSE Tumor protein D54 OS=Mus musculus OX=10090 GN=Tpd52l2 PE=1 SV=1	6	24	0 of 16	52.1414	0	2.23371e-34	0.45307	0.251774	0.282078	0.483374	0.0140314	0.14276	0.10367	0.00964478	0.0456255	0.332908	0.408411	0.0425022	18.5915	7.08197	19.0092	3.65664
Q9DC16	Ergic1	>sp|Q9DC16|ERGI1_MOUSE Endoplasmic reticulum-Golgi intermediate compartment protein 1 OS=Mus musculus OX=10090 GN=Ergic1 PE=1 SV=1	5	16	1 of 16	49.8252	0	1.44154e-30	0.728451	0.551137	0.347539	0.524852	0.000938619	0.00717293	0.0683549	0.00969276	0.00619744	0.0558117	0.332072	0.042664	4.2529	6.46635	12.932	29.5934
Q99KW9	Itfg1	>sp|Q99KW9|TIP_MOUSE T-cell immunomodulatory protein OS=Mus musculus OX=10090 GN=Itfg1 PE=1 SV=2	2	6	0 of 16	48.2266	0	5.4729e-32	0.494556	0.126615	0.433093	0.801034	0.0871501	0.645792	0.129741	0.00972753	0.175606	0.79391	0.449375	0.0427672	33.1011	22.399	33.4458	7.711
Q9WV54	Asah1	>sp|Q9WV54|ASAH1_MOUSE Acid ceramidase OS=Mus musculus OX=10090 GN=Asah1 PE=1 SV=1	7	18	5 of 13	41.6623	0	4.56864e-18	0.894921	0.560474	1.10134	1.43579	0.0105826	0.0820068	0.0362556	0.00974906	0.0367463	0.237433	0.237415	0.0428121	15.8991	38.8102	20.3663	NA
Q9D4H1	Exoc2	>sp|Q9D4H1|EXOC2_MOUSE Exocyst complex component 2 OS=Mus musculus OX=10090 GN=Exoc2 PE=1 SV=1	3	9	1 of 16	52.2538	0	3.69511e-37	0.373682	0.313545	0.575744	0.635881	0.103111	0.165804	0.0174352	0.00995131	0.197668	0.365479	0.161446	0.0436495	25.8738	13.4328	28.0551	12.6445
Q9Z1N5	Ddx39b	>sp|Q9Z1N5|DX39B_MOUSE Spliceosome RNA helicase Ddx39b OS=Mus musculus OX=10090 GN=Ddx39b PE=1 SV=1	17	66	0 of 16	52.2611	0	5.29072e-40	0.743091	0.488208	0.175404	0.430287	0.00013716	0.00444903	0.247201	0.00997284	0.00168337	0.0412777	0.605332	0.0436933	8.19162	10.9186	7.30755	21.194
Q61739	Itga6	>sp|Q61739|ITA6_MOUSE Integrin alpha-6 OS=Mus musculus OX=10090 GN=Itga6 PE=1 SV=3	6	17	0 of 16	45.8574	0	2.07402e-24	0.700001	0.145488	0.241036	0.795549	0.0203546	0.597082	0.385135	0.0100094	0.0601971	0.757701	0.723858	0.0437521	15.0042	26.2705	40.7887	27.1367
Q9DBP5	Cmpk1	>sp|Q9DBP5|KCY_MOUSE UMP-CMP kinase OS=Mus musculus OX=10090 GN=Cmpk1 PE=1 SV=1	5	16	0 of 16	49.2062	0	4.77919e-37	0.417566	-0.0146401	0.0592724	0.491479	0.0242634	0.93105	0.726638	0.0100007	0.0687928	0.966108	0.917526	0.0437521	24.8023	10.1385	5.48366	12.2429
Q9DCC4	Pycr3	>sp|Q9DCC4|P5CR3_MOUSE Pyrroline-5-carboxylate reductase 3 OS=Mus musculus OX=10090 GN=Pycr3 PE=1 SV=2	1	3	0 of 15	41.7425	0	8.33094e-10	0.830003	0.445826	0.0412377	0.425415	0.00010305	0.0120081	0.776869	0.0100887	0.00143642	0.0763902	0.931707	0.0439971	5.85176	17.0198	10.2954	10.1735
Q99JB8	Pacsin3	>sp|Q99JB8|PACN3_MOUSE Protein kinase C and casein kinase II substrate protein 3 OS=Mus musculus OX=10090 GN=Pacsin3 PE=1 SV=1	11	42	0 of 16	58.5101	0	4.04996e-49	0.376548	0.103907	0.140558	0.413199	0.0170454	0.469768	0.33173	0.0100844	0.0526106	0.665547	0.683451	0.0439971	17.8276	1.80486	13.6731	9.24351
Q9DBH5	Lman2	>sp|Q9DBH5|LMAN2_MOUSE Vesicular integral-membrane protein VIP36 OS=Mus musculus OX=10090 GN=Lman2 PE=1 SV=2	6	18	0 of 16	53.9037	0	1.31603e-40	0.590019	0.353839	0.324405	0.560585	0.00738431	0.0827055	0.108821	0.0101013	0.0282653	0.238236	0.416541	0.0440012	24.9388	11.0231	18.4754	7.57535
Q8K310	Matr3	>sp|Q8K310|MATR3_MOUSE Matrin-3 OS=Mus musculus OX=10090 GN=Matr3 PE=1 SV=1	10	33	0 of 16	47.9787	0	1.71257e-30	0.368385	0.316263	0.395789	0.447911	0.0287071	0.0552883	0.020143	0.0101418	0.0776348	0.187623	0.171267	0.0441268	9.98577	12.434	11.6873	16.808
Q9JIF0	Prmt1	>sp|Q9JIF0|ANM1_MOUSE Protein arginine N-methyltransferase 1 OS=Mus musculus OX=10090 GN=Prmt1 PE=1 SV=1	10	30	5 of 16	52.5452	0	4.67465e-38	0.676122	0.210472	0.132345	0.597994	0.00472114	0.317367	0.525194	0.0102887	0.0203779	0.539442	0.812222	0.0446631	24.1754	7.37689	13.7819	28.3156
Q2TBE6	Pi4k2a	>sp|Q2TBE6|P4K2A_MOUSE Phosphatidylinositol 4-kinase type 2-alpha OS=Mus musculus OX=10090 GN=Pi4k2a PE=1 SV=1	1	3	0 of 16	45.2412	0	2.14488e-22	0.700392	0.259704	0.0686059	0.509294	0.00109717	0.154816	0.697644	0.0102791	0.00690434	0.350794	0.907489	0.0446631	24.2219	6.25852	22.3639	6.03998
P60764;P63001	Rac3	>sp|P60764|RAC3_MOUSE Ras-related C3 botulinum toxin substrate 3 OS=Mus musculus OX=10090 GN=Rac3 PE=1 SV=1;>sp|P63001|RAC1_MOUSE Ras-related C3 botulinum toxin substrate 1 OS=Mus musculus OX=10090 GN=Rac1 PE=1 SV=1	5	18	0 of 16	47.2475	0	8.74818e-27	0.698859	0.214147	-0.0130095	0.471702	0.000594938	0.202723	0.936537	0.0103714	0.00454561	0.41277	0.982773	0.0449704	21.0907	11.8469	6.73459	16.4278
Q61553	Fscn1	>sp|Q61553|FSCN1_MOUSE Fascin OS=Mus musculus OX=10090 GN=Fscn1 PE=1 SV=4	14	42	2 of 16	52.1503	0	2.97887e-33	1.33264	0.854471	0.420586	0.898755	0.000603134	0.0140593	0.190919	0.010519	0.00457229	0.0834584	0.540495	0.0455583	22.8554	33.4211	35.1856	38.5602
Q6DFW4	Nop58	>sp|Q6DFW4|NOP58_MOUSE Nucleolar protein 58 OS=Mus musculus OX=10090 GN=Nop58 PE=1 SV=1	5	13	1 of 16	49.7951	0	1.63596e-30	0.647003	0.328672	0.11087	0.4292	0.000546564	0.0416097	0.463381	0.0108434	0.00429412	0.159029	0.78224	0.0469095	7.07069	10.781	16.0014	14.7611
Q99JY3	Gimap4	>sp|Q99JY3|GIMA4_MOUSE GTPase IMAP family member 4 OS=Mus musculus OX=10090 GN=Gimap4 PE=1 SV=2	3	8	7 of 16	52.4177	0	1.84962e-35	-0.0994467	-0.649798	0.473	1.02335	0.781019	0.0844921	0.198463	0.0108675	0.84938	0.241544	0.552303	0.0469598	45.8401	11.49	36.5086	29.2381
Q8BHL5;Q8BPU7	Elmo2	>sp|Q8BHL5|ELMO2_MOUSE Engulfment and cell motility protein 2 OS=Mus musculus OX=10090 GN=Elmo2 PE=1 SV=1;>sp|Q8BPU7|ELMO1_MOUSE Engulfment and cell motility protein 1 OS=Mus musculus OX=10090 GN=Elmo1 PE=1 SV=2	2	6	8 of 16	47.3374	0	1.71526e-29	1.31832	0.765094	0.686074	1.2393	0.00750189	0.0928337	0.128266	0.0109174	0.0286028	0.25642	0.449375	0.0471219	19.5331	27.0344	17.7098	59.9833
A0A0A6YXW6	Igha	>tr|A0A0A6YXW6|A0A0A6YXW6_MOUSE Immunoglobulin heavy constant alpha (Fragment) OS=Mus musculus OX=10090 GN=Igha PE=1 SV=1	1	2	0 of 15	46.1363	0	2.38209e-24	0.539153	-0.184337	0.402643	1.12613	0.151301	0.611637	0.311545	0.01098	0.262556	0.769669	0.664519	0.047317	43.2204	17.6697	34.3908	29.4155
Q9DC77	Smpx	>sp|Q9DC77|SMPX_MOUSE Small muscular protein OS=Mus musculus OX=10090 GN=Smpx PE=1 SV=2	2	11	1 of 16	46.0971	0	2.76178e-32	0.186211	-0.144596	0.696975	1.02778	0.606216	0.688408	0.0677578	0.0110037	0.716588	0.823307	0.330948	0.047317	39.4162	42.8525	27.4155	31.8166
Q9R1C7	Prpf40a	>sp|Q9R1C7|PR40A_MOUSE Pre-mRNA-processing factor 40 homolog A OS=Mus musculus OX=10090 GN=Prpf40a PE=1 SV=1	3	9	0 of 16	52.961	0	6.4435e-47	0.446308	0.204614	0.335987	0.577681	0.0405199	0.319802	0.111951	0.0110126	0.100052	0.542781	0.423355	0.047317	10.932	19.8417	20.4904	24.1793
O88569	Hnrnpa2b1	>sp|O88569|ROA2_MOUSE Heterogeneous nuclear ribonucleoproteins A2/B1 OS=Mus musculus OX=10090 GN=Hnrnpa2b1 PE=1 SV=2	16	68	0 of 16	52.7754	0	1.05364e-32	0.54953	0.366514	0.247641	0.430657	0.0021607	0.0260597	0.115726	0.0110127	0.0114638	0.121757	0.428136	0.047317	9.82029	8.52937	7.50109	21.9753
A2A8L1	Chd5	>sp|A2A8L1|CHD5_MOUSE Chromodomain-helicase-DNA-binding protein 5 OS=Mus musculus OX=10090 GN=Chd5 PE=1 SV=1	1	2	2 of 4	32.7693	0.00448654	1.05298e-06	NA	0.304798	NA	1.52024	NA	0.402342	NA	0.011047	NA	0.616536	NA	0.0473567	NA	NA	10.7672	NA
Q8BTV2	Cpsf7	>sp|Q8BTV2|CPSF7_MOUSE Cleavage and polyadenylation specificity factor subunit 7 OS=Mus musculus OX=10090 GN=Cpsf7 PE=1 SV=2	5	15	4 of 16	49.6001	0	1.90961e-31	0.662945	0.308606	0.219565	0.573904	0.00442935	0.139445	0.284146	0.0110456	0.0194421	0.327723	0.640899	0.0473567	7.03366	19.7837	14.2946	28.0012
P70255	Nfic	>sp|P70255|NFIC_MOUSE Nuclear factor 1 C-type OS=Mus musculus OX=10090 GN=Nfic PE=1 SV=1	2	6	0 of 16	47.1813	0	1.64548e-26	0.45306	0.261654	0.410152	0.601558	0.0454168	0.226432	0.0668537	0.0111143	0.108611	0.440679	0.329154	0.0474338	13.6594	7.61624	20.7325	29.533
P18242	Ctsd	>sp|P18242|CATD_MOUSE Cathepsin D OS=Mus musculus OX=10090 GN=Ctsd PE=1 SV=1	10	29	0 of 16	50.444	0	6.56286e-33	0.422951	0.0798565	0.0642075	0.407302	0.00886853	0.577861	0.65393	0.0111072	0.0323543	0.742964	0.886179	0.0474338	10.7004	11.9877	9.12589	13.7212
O88448	Klc2	>sp|O88448|KLC2_MOUSE Kinesin light chain 2 OS=Mus musculus OX=10090 GN=Klc2 PE=1 SV=1	8	25	0 of 16	53.6871	0	1.00302e-30	0.257358	0.0978965	0.243598	0.40306	0.0838871	0.491665	0.100066	0.0110861	0.170894	0.681491	0.401327	0.0474338	4.73573	11.3784	12.8251	14.2508
O08689	Mstn	>sp|O08689|GDF8_MOUSE Growth/differentiation factor 8 OS=Mus musculus OX=10090 GN=Mstn PE=1 SV=1	1	3	0 of 12	45.5122	0	2.17097e-10	NA	NA	-0.74979	-1.16275	NA	NA	0.0766507	0.0111151	NA	NA	0.346548	0.0474338	NA	42.5904	55.3111	22.1539
Q8VHX6	Flnc	>sp|Q8VHX6|FLNC_MOUSE Filamin-C OS=Mus musculus OX=10090 GN=Flnc PE=1 SV=3	38	100	0 of 16	55.3906	0	5.92885e-48	0.400247	0.443519	0.374453	0.331181	0.00327579	0.00151874	0.0051861	0.0111722	0.0156313	0.0222179	0.0742162	0.0476236	9.24915	4.65382	8.16727	7.82331
P97825	Jpt1	>sp|P97825|JUPI1_MOUSE Jupiter microtubule associated homolog 1 OS=Mus musculus OX=10090 GN=Jpt1 PE=1 SV=3	2	5	3 of 15	40.0922	0	4.82338e-15	0.140769	0.0324454	1.11718	1.22551	0.722106	0.934522	0.0186488	0.0112547	0.807903	0.967797	0.166561	0.0478664	45.0266	15.7209	57.7416	42.1594
Q9Z1F9	Uba2	>sp|Q9Z1F9|SAE2_MOUSE SUMO-activating enzyme subunit 2 OS=Mus musculus OX=10090 GN=Uba2 PE=1 SV=1	4	12	0 of 16	56.0805	0	2.23494e-54	0.473971	0.294142	0.523426	0.703256	0.0702912	0.244942	0.0481371	0.0112672	0.149134	0.461525	0.275548	0.0478664	27.6903	9.94512	10.292	37.825
Q61191	Hcfc1	>sp|Q61191|HCFC1_MOUSE Host cell factor 1 OS=Mus musculus OX=10090 GN=Hcfc1 PE=1 SV=2	10	28	3 of 16	49.3952	0	9.1097e-31	0.395907	0.263163	0.350171	0.482914	0.0316417	0.135753	0.0533921	0.0112544	0.08354	0.322537	0.287351	0.0478664	12.4756	12.8634	10.5612	21.4588
Q6P5E4	Uggt1	>sp|Q6P5E4|UGGG1_MOUSE UDP-glucose:glycoprotein glucosyltransferase 1 OS=Mus musculus OX=10090 GN=Uggt1 PE=1 SV=4	31	92	0 of 16	57.3622	0	2.29359e-47	0.217235	0.447852	0.589136	0.358519	0.100243	0.00261258	0.000268141	0.0112907	0.193471	0.0299726	0.0108629	0.0479126	14.2216	2.33348	9.70394	3.32863
Q9D1X0	Nol3	>sp|Q9D1X0|NOL3_MOUSE Nucleolar protein 3 OS=Mus musculus OX=10090 GN=Nol3 PE=1 SV=1	5	15	0 of 16	53.9872	0	2.36232e-34	0.544422	-0.27806	0.0210379	0.843521	0.0818263	0.355495	0.943431	0.0113035	0.16775	0.576646	0.982773	0.0479132	46.4252	25.0352	13.8024	22.182
Q64010	Crk	>sp|Q64010|CRK_MOUSE Adapter molecule crk OS=Mus musculus OX=10090 GN=Crk PE=1 SV=1	5	15	0 of 16	51.0373	0	8.11082e-33	0.623378	0.0958138	-0.0916504	0.435913	0.000914581	0.534783	0.552455	0.011354	0.00610063	0.714211	0.829747	0.0480732	15.8721	11.1634	13.6786	12.5746
P24527	Lta4h	>sp|P24527|LKHA4_MOUSE Leukotriene A-4 hydrolase OS=Mus musculus OX=10090 GN=Lta4h PE=1 SV=4	18	63	0 of 16	51.8052	0	1.58879e-39	0.404411	0.0758934	0.02675	0.355267	0.00506796	0.54639	0.830711	0.0113897	0.0212764	0.720689	0.952165	0.0481705	14.1315	5.12785	9.14925	2.60141
Q8C0E2	Vps26b	>sp|Q8C0E2|VP26B_MOUSE Vacuolar protein sorting-associated protein 26B OS=Mus musculus OX=10090 GN=Vps26b PE=1 SV=1	4	12	0 of 16	47.0238	0	4.25414e-24	0.293694	0.0726475	0.358738	0.579785	0.164446	0.722548	0.0945081	0.01143	0.280004	0.844233	0.390647	0.0482869	28.4888	2.87919	14.4993	19.2483
P70168	Kpnb1	>sp|P70168|IMB1_MOUSE Importin subunit beta-1 OS=Mus musculus OX=10090 GN=Kpnb1 PE=1 SV=2	18	72	0 of 16	59.2527	0	1.5049e-33	0.336122	0.192713	0.381742	0.525152	0.0849373	0.306665	0.0536216	0.0114905	0.172042	0.530484	0.287351	0.0484344	18.7771	8.92951	14.036	26.0732
Q8C5L6	Inpp5k	>sp|Q8C5L6|INP5K_MOUSE Inositol polyphosphate 5-phosphatase K OS=Mus musculus OX=10090 GN=Inpp5k PE=1 SV=2	2	6	3 of 16	48.9941	0	7.91282e-24	0.6582	0.165714	0.00378312	0.496269	0.00169943	0.350747	0.982742	0.0114844	0.00957836	0.572002	0.995192	0.0484344	17.2302	5.61572	20.6694	12.4458
Q9D8B1	Aig1	>sp|Q9D8B1|AIG1_MOUSE Androgen-induced gene 1 protein OS=Mus musculus OX=10090 GN=Aig1 PE=2 SV=2	3	7	12 of 16	46.6475	0	2.45475e-26	-0.162024	0.462836	-0.0486847	-0.673545	0.498465	0.0664027	0.837663	0.0115066	0.6289	0.212364	0.953911	0.0484481	18.3524	26.26	17.5266	29.0918
Q6NXL1	Sec24d	>tr|Q6NXL1|Q6NXL1_MOUSE Sec24 related gene family, member D (S. cerevisiae) OS=Mus musculus OX=10090 GN=Sec24d PE=1 SV=1	4	15	10 of 14	45.4887	0	5.87234e-28	1.37329	1.22736	1.31551	1.46144	0.00494468	0.00982796	0.0201712	0.0115391	0.0208567	0.0670641	0.171267	0.048477	43.9417	38.9133	15.5525	76.869
Q9WUK2	Eif4h	>sp|Q9WUK2|IF4H_MOUSE Eukaryotic translation initiation factor 4H OS=Mus musculus OX=10090 GN=Eif4h PE=1 SV=3	5	15	0 of 16	47.538	0	3.11082e-35	0.316617	0.0504377	0.0646835	0.330862	0.0147919	0.666563	0.581344	0.01153	0.0474688	0.808319	0.846598	0.048477	8.67069	1.64487	10.125	8.19554
O55013	Trappc3	>sp|O55013|TPPC3_MOUSE Trafficking protein particle complex subunit 3 OS=Mus musculus OX=10090 GN=Trappc3 PE=1 SV=1	3	9	0 of 16	50.516	0	2.0886e-29	0.248389	-0.124753	0.0333873	0.406529	0.0989128	0.390543	0.816099	0.0115583	0.19233	0.607995	0.946295	0.0485036	14.2397	9.4201	8.37116	13.5856
Q9DB05	Napa	>sp|Q9DB05|SNAA_MOUSE Alpha-soluble NSF attachment protein OS=Mus musculus OX=10090 GN=Napa PE=1 SV=1	9	25	0 of 16	55.1302	0	6.56209e-36	0.0950697	-0.327476	-0.0199167	0.402629	0.506748	0.0335531	0.888568	0.01158	0.635877	0.13983	0.970063	0.0485409	13.5789	14.5096	2.15977	13.2674
Q91VE0	Slc27a4	>sp|Q91VE0|S27A4_MOUSE Long-chain fatty acid transport protein 4 OS=Mus musculus OX=10090 GN=Slc27a4 PE=1 SV=1	2	6	4 of 16	52.7552	0	5.18656e-33	0.383848	0.0776854	0.225619	0.531781	0.0556062	0.680103	0.241061	0.0116425	0.126021	0.818891	0.596808	0.0487488	12.8049	14.7002	24.0604	13.7053
Q9D2N4	Dtna	>sp|Q9D2N4|DTNA_MOUSE Dystrobrevin alpha OS=Mus musculus OX=10090 GN=Dtna PE=1 SV=2	17	58	0 of 16	53.8133	0	7.13187e-49	0.183735	0.135381	0.412694	0.461048	0.269725	0.411597	0.0213184	0.0116751	0.401289	0.624026	0.175853	0.0488315	20.7845	17.8662	5.21711	5.74312
Q9CR51	Atp6v1g1	>sp|Q9CR51|VATG1_MOUSE V-type proton ATPase subunit G 1 OS=Mus musculus OX=10090 GN=Atp6v1g1 PE=1 SV=3	2	6	0 of 16	55.7926	0	1.48445e-40	0.697461	-0.154153	-0.182905	0.66871	0.00911783	0.517468	0.443845	0.011701	0.0330468	0.703037	0.769901	0.0488856	7.67114	11.9441	24.6756	36.128
Q99MN9	Pccb	>sp|Q99MN9|PCCB_MOUSE Propionyl-CoA carboxylase beta chain, mitochondrial OS=Mus musculus OX=10090 GN=Pccb PE=1 SV=2	11	38	0 of 16	51.0492	0	2.39927e-27	-0.602832	-0.124598	-0.0797026	-0.557936	0.00734172	0.530561	0.687094	0.0117181	0.0281577	0.712155	0.900431	0.048903	21.6589	19.4319	15.8644	18.52
Q62393	Tpd52	>sp|Q62393|TPD52_MOUSE Tumor protein D52 OS=Mus musculus OX=10090 GN=Tpd52 PE=1 SV=2	1	3	0 of 14	41.3693	0	6.1577e-13	0.946795	-0.171439	-0.349161	0.769074	0.00324112	0.49219	0.234745	0.0117869	0.0155039	0.681978	0.59344	0.0491359	37.1205	19.5433	14.7631	22.2201
Q9Z210	Pex11b	>sp|Q9Z210|PX11B_MOUSE Peroxisomal membrane protein 11B OS=Mus musculus OX=10090 GN=Pex11b PE=1 SV=1	2	6	4 of 16	54.7164	0	1.99578e-27	0.106181	-0.223873	0.345857	0.67591	0.658867	0.357461	0.163255	0.0119071	0.758826	0.578634	0.505141	0.0495822	21.4076	25.3311	18.6154	25.1532
Q9D883	U2af1	>sp|Q9D883|U2AF1_MOUSE Splicing factor U2AF 35 kDa subunit OS=Mus musculus OX=10090 GN=U2af1 PE=1 SV=4	4	12	0 of 16	50.4372	0	1.78304e-31	0.809315	0.350328	0.0198732	0.47886	0.000225929	0.0536796	0.906908	0.0119432	0.00245429	0.185223	0.976348	0.0496781	16.5297	21.2698	11.5544	10.6344
P10922	H1-0	>sp|P10922|H10_MOUSE Histone H1.0 OS=Mus musculus OX=10090 GN=H1-0 PE=2 SV=4	6	24	0 of 16	46.4681	0	6.28837e-31	0.736444	0.669202	0.390879	0.458121	0.000359748	0.000827529	0.027597	0.0119778	0.00330815	0.0156151	0.202057	0.049767	19.5867	14.3288	6.42004	13.6263
P14106	C1qb	>sp|P14106|C1QB_MOUSE Complement C1q subcomponent subunit B OS=Mus musculus OX=10090 GN=C1qb PE=1 SV=2	1	3	2 of 13	45.0788	0	1.17754e-20	0.975287	-0.999626	0.584702	2.55961	0.224723	0.18196	0.532666	0.0120507	0.351266	0.388804	0.815402	0.050015	104.04	23.9941	57.9146	30.9359
Q4KML4	Abracl	>sp|Q4KML4|ABRAL_MOUSE Costars family protein ABRACL OS=Mus musculus OX=10090 GN=Abracl PE=1 SV=1	3	12	1 of 16	59.2527	0	6.91443e-28	0.478338	0.440276	0.816601	0.854662	0.131248	0.162347	0.0157568	0.0122137	0.236966	0.360914	0.149947	0.0506359	31.9421	22.655	41.5689	8.16352
Q64669	Nqo1	>sp|Q64669|NQO1_MOUSE NAD(P)H dehydrogenase [quinone] 1 OS=Mus musculus OX=10090 GN=Nqo1 PE=1 SV=3	1	3	1 of 8	31.1534	0.00862069	4.64009e-07	0.375714	-0.506446	0.931578	1.81374	0.444611	0.27111	0.146008	0.012275	0.574258	0.489423	0.474269	0.0507788	56.5043	43.2973	9.76939	NA
Q3V1L4	Nt5c2	>sp|Q3V1L4|5NTC_MOUSE Cytosolic purine 5'-nucleotidase OS=Mus musculus OX=10090 GN=Nt5c2 PE=1 SV=2	8	24	5 of 16	50.5354	0	2.39743e-21	0.827441	0.428896	0.481111	0.879656	0.0172203	0.184865	0.139891	0.0122721	0.0529823	0.391798	0.464786	0.0507788	48.0943	31.44	17.1806	24.2644
P51863	Atp6v0d1	>sp|P51863|VA0D1_MOUSE V-type proton ATPase subunit d 1 OS=Mus musculus OX=10090 GN=Atp6v0d1 PE=1 SV=2	2	6	2 of 16	50.6501	0	1.73148e-34	0.573966	0.128089	0.548708	0.994584	0.120977	0.718624	0.136868	0.0123006	0.222589	0.841663	0.459226	0.0508292	48.4784	27.1157	22.0165	18.9254
P70697	Urod	>sp|P70697|DCUP_MOUSE Uroporphyrinogen decarboxylase OS=Mus musculus OX=10090 GN=Urod PE=1 SV=2	6	21	0 of 16	50.8941	0	1.79687e-33	0.450374	0.0640688	0.120527	0.506833	0.0232534	0.723814	0.508529	0.0123633	0.0667891	0.844972	0.805525	0.0510326	6.24347	16.1336	11.2945	24.6411
O09159	Man2b1	>sp|O09159|MA2B1_MOUSE Lysosomal alpha-mannosidase OS=Mus musculus OX=10090 GN=Man2b1 PE=1 SV=4	3	8	5 of 15	40.3595	0	3.66069e-12	0.642948	0.096429	0.703383	1.2499	0.132846	0.814147	0.128335	0.0124203	0.239295	0.901377	0.449375	0.0512117	31.0258	38.8635	57.9425	13.1886
G3X9K3	Arfgef1	>sp|G3X9K3|BIG1_MOUSE Brefeldin A-inhibited guanine nucleotide-exchange protein 1 OS=Mus musculus OX=10090 GN=Arfgef1 PE=1 SV=1	4	12	2 of 16	54.1906	0	7.90831e-44	0.425334	0.188194	0.435748	0.672888	0.0927103	0.438926	0.0857043	0.0124853	0.18358	0.641874	0.37047	0.0514238	26.6499	12.8251	16.4083	31.9781
O08738	Casp6	>sp|O08738|CASP6_MOUSE Caspase-6 OS=Mus musculus OX=10090 GN=Casp6 PE=1 SV=1	1	3	0 of 16	44.0242	0	3.92527e-16	1.31881	0.280384	1.36112	2.39955	0.139686	0.744609	0.12832	0.0125794	0.248395	0.861506	0.449375	0.0516426	9.04577	17.83	24.7909	76.8041
O35143	Atp5if1	>sp|O35143|ATIF1_MOUSE ATPase inhibitor, mitochondrial OS=Mus musculus OX=10090 GN=Atp5if1 PE=1 SV=2	3	9	10 of 16	42.4456	0	7.72984e-19	0.384447	-0.162813	0.795804	1.34306	0.428943	0.735357	0.113312	0.0125583	0.560818	0.853836	0.424288	0.0516426	74.012	36.5407	36.41	19.3816
Q8BHC4	Dcakd	>sp|Q8BHC4|DCAKD_MOUSE Dephospho-CoA kinase domain-containing protein OS=Mus musculus OX=10090 GN=Dcakd PE=1 SV=1	4	14	0 of 16	54.0711	0	1.38489e-43	0.237246	0.154805	0.329894	0.412335	0.123342	0.30335	0.0384784	0.0125776	0.226119	0.526147	0.244553	0.0516426	17.5686	10.9851	11.7739	7.21966
Q8BRK9	Man2a2	>sp|Q8BRK9|MA2A2_MOUSE Alpha-mannosidase 2x OS=Mus musculus OX=10090 GN=Man2a2 PE=1 SV=2	11	33	0 of 16	49.2145	0	1.43083e-32	0.281433	-0.727009	-0.0298134	0.978628	0.427459	0.0525892	0.932272	0.012656	0.559538	0.183524	0.980001	0.0517673	41.1584	28.3051	11.6392	36.2449
Q8C0I1	Agps	>sp|Q8C0I1|ADAS_MOUSE Alkyldihydroxyacetonephosphate synthase, peroxisomal OS=Mus musculus OX=10090 GN=Agps PE=1 SV=1	4	12	4 of 16	45.0911	0	3.91471e-16	0.245558	-0.158025	0.120482	0.524065	0.203912	0.40593	0.524243	0.0126643	0.327422	0.619119	0.812222	0.0517673	20.181	19.5763	15.8471	10.066
Q8K411	Pitrm1	>sp|Q8K411|PREP_MOUSE Presequence protease, mitochondrial OS=Mus musculus OX=10090 GN=Pitrm1 PE=1 SV=1	10	34	0 of 16	51.0246	0	2.98966e-35	0.166942	-0.0662803	0.274943	0.508166	0.366293	0.716585	0.145948	0.0126646	0.501766	0.840787	0.474269	0.0517673	10.7681	9.61775	5.60239	29.3587
E9Q912	Rap1gds1	>sp|E9Q912|GDS1_MOUSE Rap1 GTPase-GDP dissociation stimulator 1 OS=Mus musculus OX=10090 GN=Rap1gds1 PE=2 SV=1	8	26	0 of 16	55.8749	0	3.74124e-44	0.122626	-0.0978303	0.213657	0.434113	0.435545	0.532326	0.18323	0.0126581	0.565554	0.713054	0.531397	0.0517673	15.0076	10.2041	12.3008	15.2188
Q9EQH2	Erap1	>sp|Q9EQH2|ERAP1_MOUSE Endoplasmic reticulum aminopeptidase 1 OS=Mus musculus OX=10090 GN=Erap1 PE=1 SV=2	16	46	0 of 16	55.6858	0	8.75024e-44	0.473277	0.059384	0.0335991	0.447493	0.00915248	0.712097	0.834339	0.0127202	0.0331415	0.838038	0.95317	0.0519385	15.1308	12.737	18.6876	5.37528
D3Z0M9	Ddx23	>tr|D3Z0M9|D3Z0M9_MOUSE RNA helicase OS=Mus musculus OX=10090 GN=Ddx23 PE=1 SV=1	6	16	3 of 16	44.4245	0	2.22252e-24	0.442756	0.291012	0.35675	0.508494	0.0264599	0.126249	0.0658494	0.0127948	0.0732715	0.308957	0.327109	0.052187	14.2119	8.10055	28.1088	11.2378
Q6P3A8	Bckdhb	>sp|Q6P3A8|ODBB_MOUSE 2-oxoisovalerate dehydrogenase subunit beta, mitochondrial OS=Mus musculus OX=10090 GN=Bckdhb PE=1 SV=2	5	17	0 of 16	51.3111	0	3.14424e-43	-0.987713	-0.428492	-0.095057	-0.654278	0.000700636	0.0842097	0.687121	0.0129153	0.00500877	0.240969	0.900431	0.0526217	27.9686	24.0591	3.88574	25.0329
Q61235	Sntb2	>sp|Q61235|SNTB2_MOUSE Beta-2-syntrophin OS=Mus musculus OX=10090 GN=Sntb2 PE=1 SV=2	8	24	1 of 16	51.5827	0	7.89718e-44	0.590086	0.601788	0.730036	0.718334	0.0350172	0.0320358	0.0118006	0.0129444	0.0899484	0.136647	0.12594	0.0526831	32.2943	24.4859	8.21945	22.3084
P50462	Csrp3	>sp|P50462|CSRP3_MOUSE Cysteine and glycine-rich protein 3 OS=Mus musculus OX=10090 GN=Csrp3 PE=1 SV=1	9	39	12 of 16	55.879	0	3.69642e-44	2.3888	0.925879	0.437685	1.90061	0.0029905	0.189491	0.525502	0.0130119	0.014629	0.397031	0.812311	0.0528717	98.7903	79.9334	9.11093	56.7804
O08795	Prkcsh	>sp|O08795|GLU2B_MOUSE Glucosidase 2 subunit beta OS=Mus musculus OX=10090 GN=Prkcsh PE=1 SV=1	8	27	0 of 16	57.3133	0	1.35917e-36	0.683969	0.321392	0.192125	0.554702	0.00343124	0.123029	0.343869	0.0130187	0.0160966	0.304184	0.69166	0.0528717	21.4465	12.7504	26.0885	10.6503
Q9CZW4	Acsl3	>sp|Q9CZW4|ACSL3_MOUSE Fatty acid CoA ligase Acsl3 OS=Mus musculus OX=10090 GN=Acsl3 PE=1 SV=2	3	9	8 of 16	43.5728	0	2.50543e-22	0.472876	0.457627	-0.572605	-0.557356	0.0305329	0.0354477	0.0112272	0.0131106	0.0813862	0.144983	0.121537	0.0531878	24.2513	7.07708	27.076	12.6428
Q9CZX0	Elp3	>sp|Q9CZX0|ELP3_MOUSE Elongator complex protein 3 OS=Mus musculus OX=10090 GN=Elp3 PE=1 SV=1	5	16	1 of 16	39.3672	0	3.4265e-13	0.527427	0.322651	0.234885	0.439661	0.00428635	0.0572157	0.154282	0.0133496	0.0189212	0.192992	0.489463	0.0540994	22.9063	5.64808	2.6715	10.6085
Q99J45	Nrbp1	>sp|Q99J45|NRBP_MOUSE Nuclear receptor-binding protein OS=Mus musculus OX=10090 GN=Nrbp1 PE=1 SV=1	2	6	0 of 16	45.4261	0	1.66762e-26	0.385694	0.033308	0.213107	0.565493	0.0755998	0.871124	0.307899	0.0135784	0.158239	0.93504	0.661686	0.0549677	16.6206	15.7109	12.3401	28.1497
D3Z7P3	Gls	>sp|D3Z7P3|GLSK_MOUSE Glutaminase kidney isoform, mitochondrial OS=Mus musculus OX=10090 GN=Gls PE=1 SV=1	6	21	1 of 16	56.7524	0	7.21871e-37	0.0242051	-0.0912489	0.63393	0.749384	0.929129	0.737865	0.0319381	0.0136226	0.953031	0.856316	0.220744	0.0550877	8.99791	16.446	28.1566	40.1261
P45878	Fkbp2	>sp|P45878|FKBP2_MOUSE Peptidyl-prolyl cis-trans isomerase FKBP2 OS=Mus musculus OX=10090 GN=Fkbp2 PE=1 SV=1	2	9	2 of 16	49.258	0	3.86729e-13	0.439443	0.631867	0.641165	0.448742	0.0153511	0.0013499	0.00120096	0.013669	0.0487351	0.0211756	0.0302481	0.0551575	20.6007	14.3633	9.20736	9.75545
Q9EP69	Sacm1l	>sp|Q9EP69|SAC1_MOUSE Phosphatidylinositol-3-phosphatase SAC1 OS=Mus musculus OX=10090 GN=Sacm1l PE=1 SV=1	16	50	0 of 16	56.3369	0	3.80045e-43	0.183194	-0.273019	-0.0466254	0.409588	0.230023	0.0820653	0.754425	0.0136601	0.357412	0.237433	0.925169	0.0551575	21.4074	11.1172	3.56267	5.39993
O08788	Dctn1	>sp|O08788|DCTN1_MOUSE Dynactin subunit 1 OS=Mus musculus OX=10090 GN=Dctn1 PE=1 SV=3	28	91	0 of 16	52.6896	0	6.74014e-45	0.110877	-0.00902226	0.184318	0.304218	0.324187	0.934968	0.110994	0.0136885	0.460133	0.967797	0.421443	0.0551772	6.84667	6.74297	4.75061	8.42262
P37040	Por	>sp|P37040|NCPR_MOUSE NADPH--cytochrome P450 reductase OS=Mus musculus OX=10090 GN=Por PE=1 SV=2	12	35	0 of 16	52.4749	0	7.68893e-30	0.241323	-0.0390344	0.208066	0.488423	0.187585	0.826185	0.252296	0.0137321	0.308185	0.908171	0.609298	0.0552941	21.4985	8.92317	12.107	14.5241
Q91YN9	Bag2	>sp|Q91YN9|BAG2_MOUSE BAG family molecular chaperone regulator 2 OS=Mus musculus OX=10090 GN=Bag2 PE=1 SV=1	8	26	3 of 16	43.2665	0	5.11357e-21	1.06188	0.0692086	-0.137746	0.854929	0.00350185	0.824101	0.65902	0.0137869	0.0163686	0.906999	0.886179	0.0554557	57.2242	18.3076	23.338	14.9576
Q7TQK5	Ccdc93	>sp|Q7TQK5|CCD93_MOUSE Coiled-coil domain-containing protein 93 OS=Mus musculus OX=10090 GN=Ccdc93 PE=1 SV=1	2	5	6 of 15	47.4037	0	9.64479e-22	1.22697	0.94847	0.540012	0.818511	0.000464521	0.00343812	0.0844861	0.0138816	0.00386835	0.0348813	0.367729	0.055718	23.0626	29.9416	30.2162	11.1894
Q922H4	Gmppa	>sp|Q922H4|GMPPA_MOUSE Mannose-1-phosphate guanyltransferase alpha OS=Mus musculus OX=10090 GN=Gmppa PE=1 SV=1	2	6	0 of 16	45.849	0	5.31878e-28	0.521579	0.314468	0.331243	0.538354	0.0165118	0.12414	0.106792	0.0138771	0.0514125	0.305378	0.414473	0.055718	12.1839	19.9204	18.8509	21.6009
Q8BMJ3	Eif1ax	>sp|Q8BMJ3|IF1AX_MOUSE Eukaryotic translation initiation factor 1A, X-chromosomal OS=Mus musculus OX=10090 GN=Eif1ax PE=2 SV=3	3	9	0 of 16	50.8738	0	1.46617e-30	0.0585435	-0.00106356	0.387336	0.446943	0.720242	0.994797	0.0292138	0.0140082	0.806978	0.997095	0.205914	0.0561666	7.53207	14.8163	13.7789	19.6677
Q8K2X1	Atp10d	>sp|Q8K2X1|AT10D_MOUSE Phospholipid-transporting ATPase VD OS=Mus musculus OX=10090 GN=Atp10d PE=1 SV=2	1	3	0 of 16	34.3576	0.000502513	2.03757e-08	-0.855541	-0.423697	-0.223896	-0.65574	0.00251334	0.0923674	0.356837	0.0140412	0.0128049	0.255487	0.700152	0.0562391	16.1429	25.3564	14.4744	31.4275
Q6PGH1	Bud31	>sp|Q6PGH1|BUD31_MOUSE Protein BUD31 homolog OS=Mus musculus OX=10090 GN=Bud31 PE=1 SV=2	3	9	5 of 16	44.3522	0	3.92078e-26	0.443067	0.266069	0.388912	0.56591	0.0466077	0.212102	0.076268	0.0143673	0.110388	0.421399	0.346323	0.0574845	13.3623	27.0593	13.5491	20.8117
Q9WVJ2	Psmd13	>sp|Q9WVJ2|PSD13_MOUSE 26S proteasome non-ATPase regulatory subunit 13 OS=Mus musculus OX=10090 GN=Psmd13 PE=1 SV=1	17	54	0 of 16	54.1381	0	6.09449e-41	0.261569	-0.010059	0.12979	0.401418	0.0912176	0.945529	0.384303	0.0144002	0.181363	0.972956	0.723417	0.0575552	18.0033	4.28669	13.3028	11.9101
P62334	Psmc6	>sp|P62334|PRS10_MOUSE 26S proteasome regulatory subunit 10B OS=Mus musculus OX=10090 GN=Psmc6 PE=1 SV=1	11	33	0 of 16	51.0577	0	1.6215e-35	0.166705	-0.118617	0.0377897	0.323111	0.173482	0.325211	0.750304	0.0144261	0.29156	0.546589	0.924058	0.0575977	8.1509	8.15921	4.09025	10.583
Q9CQE1	Nipsnap3b	>sp|Q9CQE1|NPS3B_MOUSE Protein NipSnap homolog 3B OS=Mus musculus OX=10090 GN=Nipsnap3b PE=1 SV=1	4	11	9 of 14	46.8387	0	2.16295e-28	1.29446	0.472782	0.297326	1.11901	0.00626768	0.220197	0.495156	0.0145742	0.0249488	0.432205	0.799103	0.0581277	35.7297	23.9197	55.103	30.5291
Q00422	Gabpa	>sp|Q00422|GABPA_MOUSE GA-binding protein alpha chain OS=Mus musculus OX=10090 GN=Gabpa PE=1 SV=2	2	6	7 of 16	45.2651	0	1.1116e-16	0.536378	0.555239	0.646575	0.627713	0.0322757	0.0274575	0.0123538	0.0145943	0.0847536	0.125437	0.128718	0.0581465	23.3771	12.1854	31.3104	22.9806
P05201	Got1	>sp|P05201|AATC_MOUSE Aspartate aminotransferase, cytoplasmic OS=Mus musculus OX=10090 GN=Got1 PE=1 SV=3	23	100	0 of 16	53.6861	0	1.35878e-48	-0.654776	-0.353335	-0.199532	-0.500973	0.00262532	0.0705029	0.288522	0.014654	0.0132596	0.219669	0.645814	0.058323	24.4106	13.426	19.8756	8.74093
Q505F5	Lrrc47	>sp|Q505F5|LRC47_MOUSE Leucine-rich repeat-containing protein 47 OS=Mus musculus OX=10090 GN=Lrrc47 PE=1 SV=1	4	14	0 of 16	58.2994	0	9.87059e-60	0.139416	-0.096954	0.204376	0.440747	0.396211	0.552628	0.219985	0.0147114	0.532203	0.725568	0.577155	0.0584899	9.65681	7.25732	13.0161	21.8028
O35593	Psmd14	>sp|O35593|PSDE_MOUSE 26S proteasome non-ATPase regulatory subunit 14 OS=Mus musculus OX=10090 GN=Psmd14 PE=1 SV=2	6	22	0 of 16	50.8839	0	3.15941e-35	-0.0686903	-0.253332	0.407033	0.591675	0.752996	0.255761	0.077216	0.0147378	0.830537	0.470339	0.347972	0.0585333	15.902	9.92933	13.4048	31.3668
Q3TIX9	Usp39	>sp|Q3TIX9|UBP39_MOUSE Ubiquitin carboxyl-terminal hydrolase 39 OS=Mus musculus OX=10090 GN=Usp39 PE=1 SV=2	5	15	0 of 16	48.0966	0	4.64495e-19	0.556752	0.136549	0.0102752	0.430478	0.00288545	0.395719	0.948399	0.0148519	0.0142444	0.611502	0.985167	0.0589246	11.304	13.974	12.9588	18.1246
O35295	Purb	>sp|O35295|PURB_MOUSE Transcriptional activator protein Pur-beta OS=Mus musculus OX=10090 GN=Purb PE=1 SV=3	5	16	0 of 16	48.2894	0	1.24607e-36	0.559066	0.259404	0.0790619	0.378723	0.0010517	0.0791158	0.573991	0.0149619	0.00671605	0.234288	0.843462	0.0592987	8.17078	16.0874	11.7122	7.78502
Q3ULD5	Mccc2	>sp|Q3ULD5|MCCB_MOUSE Methylcrotonoyl-CoA carboxylase beta chain, mitochondrial OS=Mus musculus OX=10090 GN=Mccc2 PE=1 SV=1	14	51	0 of 16	56.1319	0	4.95682e-45	-0.895713	-0.393957	-0.050346	-0.552103	0.000472955	0.0686276	0.80523	0.0149909	0.00388043	0.216478	0.942733	0.0593513	23.7454	16.4952	23.9942	10.3995
P35762	Cd81	>sp|P35762|CD81_MOUSE CD81 antigen OS=Mus musculus OX=10090 GN=Cd81 PE=1 SV=2	2	5	0 of 16	45.9071	0	7.29117e-20	1.08007	0.816398	0.569358	0.833035	0.00289953	0.0168619	0.0801903	0.0151124	0.0142919	0.0931576	0.357263	0.0597698	42.1426	18.219	29.8707	4.29018
P59708	Sf3b6	>sp|P59708|SF3B6_MOUSE Splicing factor 3B subunit 6 OS=Mus musculus OX=10090 GN=Sf3b6 PE=1 SV=1	2	6	0 of 16	50.5791	0	1.04774e-34	1.07206	0.609471	0.243022	0.705607	0.00084344	0.0316641	0.359118	0.015136	0.00572796	0.135907	0.700312	0.0598007	21.9608	19.2078	26.4331	37.7483
P80317	Cct6a	>sp|P80317|TCPZ_MOUSE T-complex protein 1 subunit zeta OS=Mus musculus OX=10090 GN=Cct6a PE=1 SV=3	10	48	0 of 16	51.9587	0	1.09122e-30	0.0481061	-0.201716	0.140308	0.390131	0.739752	0.176598	0.33943	0.0152316	0.821501	0.381733	0.687597	0.0601154	3.95362	11.1989	13.4755	16.2641
Q61510	Trim25	>sp|Q61510|TRI25_MOUSE E3 ubiquitin/ISG15 ligase TRIM25 OS=Mus musculus OX=10090 GN=Trim25 PE=1 SV=2	6	17	5 of 16	52.625	0	3.37218e-38	0.573026	0.298746	0.418214	0.692494	0.0386656	0.255318	0.11868	0.0152809	0.0976432	0.470189	0.432376	0.0602026	30.8934	24.1037	19.7761	14.2149
O88685	Psmc3	>sp|O88685|PRS6A_MOUSE 26S proteasome regulatory subunit 6A OS=Mus musculus OX=10090 GN=Psmc3 PE=1 SV=2	10	35	0 of 16	50.9894	0	5.77887e-33	0.0876804	-0.0772133	0.230618	0.395511	0.552316	0.60023	0.130901	0.0152855	0.674383	0.760206	0.450816	0.0602026	18.7005	9.87155	5.14097	10.3998
Q60932	Vdac1	>sp|Q60932|VDAC1_MOUSE Voltage-dependent anion-selective channel protein 1 OS=Mus musculus OX=10090 GN=Vdac1 PE=1 SV=3	16	100	0 of 16	52.6041	0	1.36371e-34	-0.499882	-0.172116	-0.0901489	-0.417915	0.0051671	0.276751	0.563089	0.0153146	0.0215148	0.495148	0.835289	0.0602544	19.3691	12.1095	9.30527	9.45235
P16330	Cnp	>sp|P16330|CN37_MOUSE 2',3'-cyclic-nucleotide 3'-phosphodiesterase OS=Mus musculus OX=10090 GN=Cnp PE=1 SV=3	6	18	4 of 16	51.8808	0	2.26894e-34	0.923131	-0.752751	0.0591328	1.73501	0.165628	0.253055	0.926808	0.0153382	0.281524	0.469208	0.977795	0.0602847	76.661	36.8862	68.3458	74.2267
O55091	Impact	>sp|O55091|IMPCT_MOUSE Protein IMPACT OS=Mus musculus OX=10090 GN=Impact PE=1 SV=2	1	3	0 of 15	41.1212	0	1.45382e-22	1.23491	0.598491	0.512765	1.14918	0.0158548	0.204178	0.238007	0.0154234	0.0500076	0.414296	0.59344	0.0604938	16.5134	27.9281	36.8178	48.2779
Q02053	Uba1	>sp|Q02053|UBA1_MOUSE Ubiquitin-like modifier-activating enzyme 1 OS=Mus musculus OX=10090 GN=Uba1 PE=1 SV=1	29	100	0 of 16	59.0275	0	1.39937e-61	0.0519393	-0.198773	0.0624841	0.313196	0.656266	0.102997	0.592918	0.0154182	0.756973	0.274612	0.852679	0.0604938	6.11378	6.45687	3.06074	12.2264
G5E8V9	Arfip1	>sp|G5E8V9|ARFP1_MOUSE Arfaptin-1 OS=Mus musculus OX=10090 GN=Arfip1 PE=1 SV=1	3	9	8 of 15	49.7193	0	2.76905e-33	0.999308	0.820147	1.11226	1.29142	0.0369612	0.0791866	0.0323489	0.0154435	0.0941953	0.23432	0.222207	0.0605096	37.1028	27.0599	61.1045	41.2085
Q99K85	Psat1	>sp|Q99K85|SERC_MOUSE Phosphoserine aminotransferase OS=Mus musculus OX=10090 GN=Psat1 PE=1 SV=1	4	11	6 of 16	50.5992	0	5.59381e-32	1.48242	0.293675	0.107531	1.29628	0.00710944	0.545532	0.82388	0.0156672	0.0275111	0.719881	0.949916	0.0611959	7.64757	19.0502	53.132	53.4478
Q9CQW1	Ykt6	>sp|Q9CQW1|YKT6_MOUSE Synaptobrevin homolog YKT6 OS=Mus musculus OX=10090 GN=Ykt6 PE=1 SV=1	6	17	0 of 16	47.6896	0	1.449e-32	0.596012	0.339207	0.222438	0.479242	0.00407682	0.0726673	0.224559	0.0156583	0.0181612	0.223319	0.584031	0.0611959	9.64472	14.1405	16.6786	20.0001
Q7TPR4	Actn1	>sp|Q7TPR4|ACTN1_MOUSE Alpha-actinin-1 OS=Mus musculus OX=10090 GN=Actn1 PE=1 SV=1	17	68	3 of 16	50.4411	0	1.05096e-39	0.66788	0.442019	0.243044	0.468905	0.00149672	0.0213676	0.177641	0.015656	0.00875301	0.108251	0.525961	0.0611959	14.7661	7.57398	14.3641	23.1624
A0A286YCV9	Kif13b	>tr|A0A286YCV9|A0A286YCV9_MOUSE Kinesin family member 13B OS=Mus musculus OX=10090 GN=Kif13b PE=1 SV=1	4	10	1 of 16	50.2401	0	7.46511e-35	0.301639	-0.0997659	0.0677568	0.469161	0.10009	0.570437	0.699107	0.0157264	0.193471	0.737224	0.907638	0.0613638	18.6763	6.49017	22.8803	13.7724
P30412	Ppic	>sp|P30412|PPIC_MOUSE Peptidyl-prolyl cis-trans isomerase C OS=Mus musculus OX=10090 GN=Ppic PE=1 SV=1	3	11	1 of 16	47.2186	0	2.60397e-29	1.19649	0.949221	0.396852	0.644125	0.000148309	0.00115884	0.11412	0.015823	0.00178016	0.018939	0.424773	0.0616771	40.7214	9.80429	10.9069	15.821
Q3UJB0	Sf3b2	>tr|Q3UJB0|Q3UJB0_MOUSE Splicing factor 3b, subunit 2 OS=Mus musculus OX=10090 GN=Sf3b2 PE=1 SV=1	9	30	0 of 16	50.4293	0	2.52679e-41	0.480578	0.299418	0.284872	0.466032	0.0134025	0.100886	0.117004	0.0158873	0.0442089	0.271018	0.429569	0.0618638	18.279	19.3394	3.26518	16.6559
Q9CQU3	Rer1	>sp|Q9CQU3|RER1_MOUSE Protein RER1 OS=Mus musculus OX=10090 GN=Rer1 PE=1 SV=1	1	3	0 of 16	43.1988	0	1.27322e-18	0.811462	0.269854	0.0830129	0.624621	0.00307581	0.258365	0.722726	0.0159745	0.014971	0.474013	0.916155	0.0621396	24.1782	20.1116	22.8037	27.9151
Q9D7X3	Dusp3	>sp|Q9D7X3|DUS3_MOUSE Dual specificity protein phosphatase 3 OS=Mus musculus OX=10090 GN=Dusp3 PE=1 SV=1	5	19	0 of 16	52.799	0	2.92827e-35	-0.117554	-0.537	0.34665	0.766097	0.682865	0.0766744	0.238369	0.0161485	0.777874	0.229143	0.59344	0.0627517	38.9754	22.5361	13.8079	23.1677
A0A286YCX6	Trappc8	>tr|A0A286YCX6|A0A286YCX6_MOUSE Trafficking protein particle complex 8 OS=Mus musculus OX=10090 GN=Trappc8 PE=1 SV=2	4	12	11 of 16	49.2596	0	1.36055e-28	0.393575	0.387497	0.516883	0.522961	0.0594582	0.0630346	0.0172728	0.0162209	0.131832	0.206555	0.160692	0.0629685	20.4903	8.68185	15.5716	22.5271
Q91VK1	Bzw2	>sp|Q91VK1|5MP1_MOUSE eIF5-mimic protein 1 OS=Mus musculus OX=10090 GN=Bzw2 PE=1 SV=1	13	41	0 of 16	47.6672	0	1.47071e-31	0.140103	-0.351648	-0.130322	0.361429	0.310131	0.0188463	0.343976	0.0162868	0.444915	0.100018	0.69166	0.0631592	14.4456	11.4349	8.41947	8.63338
P13634	Ca1	>sp|P13634|CAH1_MOUSE Carbonic anhydrase 1 OS=Mus musculus OX=10090 GN=Ca1 PE=1 SV=4	4	12	3 of 16	48.4798	0	6.01766e-25	0.325601	-0.197981	0.434271	0.957854	0.371613	0.583664	0.238307	0.016309	0.507266	0.746006	0.59344	0.0631808	37.4369	40.053	43.4387	32.2634
Q3UTJ2	Sorbs2	>sp|Q3UTJ2|SRBS2_MOUSE Sorbin and SH3 domain-containing protein 2 OS=Mus musculus OX=10090 GN=Sorbs2 PE=1 SV=2	10	29	6 of 16	52.4527	0	6.53938e-38	-0.168389	1.4816	3.16651	1.51652	0.767756	0.0185319	4.90014e-05	0.0163688	0.839233	0.0994837	0.00330584	0.0632828	31.4635	54.3235	105.895	41.142
Q8BQ46	Taf15	>tr|Q8BQ46|Q8BQ46_MOUSE TAF15 RNA polymerase II, TATA box binding protein (TBP)-associated factor OS=Mus musculus OX=10090 GN=Taf15 PE=1 SV=1	3	9	0 of 16	46.7999	0	9.70927e-34	0.474586	0.368017	0.366875	0.473444	0.0161534	0.0527998	0.0534503	0.0163652	0.0506616	0.183647	0.287351	0.0632828	15.2724	19.4424	15.1892	16.1957
Q9CSN1	Snw1	>sp|Q9CSN1|SNW1_MOUSE SNW domain-containing protein 1 OS=Mus musculus OX=10090 GN=Snw1 PE=1 SV=3	3	9	3 of 16	43.5444	0	3.94476e-21	0.562147	0.373338	0.68981	0.87862	0.104389	0.268694	0.0510595	0.0165005	0.199102	0.487467	0.282763	0.0635967	16.6617	29.1546	31.8059	52.7713
P29699	Ahsg	>sp|P29699|FETUA_MOUSE Alpha-2-HS-glycoprotein OS=Mus musculus OX=10090 GN=Ahsg PE=1 SV=1	3	12	0 of 16	51.1653	0	1.22774e-32	0.805143	0.190465	0.0765041	0.691182	0.00671489	0.467691	0.768778	0.0164923	0.0262718	0.663846	0.92864	0.0635967	14.7425	20.4292	33.196	26.9466
Q6DVA0	Lemd2	>sp|Q6DVA0|LEMD2_MOUSE LEM domain-containing protein 2 OS=Mus musculus OX=10090 GN=Lemd2 PE=1 SV=1	9	25	0 of 16	52.8733	0	4.17084e-39	0.568255	0.379309	0.184235	0.373181	0.00094437	0.0150986	0.201979	0.0164982	0.00621431	0.0872629	0.55699	0.0635967	16.307	11.5535	6.2064	7.7758
Q3UYV9	Ncbp1	>sp|Q3UYV9|NCBP1_MOUSE Nuclear cap-binding protein subunit 1 OS=Mus musculus OX=10090 GN=Ncbp1 PE=1 SV=2	6	19	2 of 16	48.8353	0	7.56777e-32	0.549704	0.386843	0.444942	0.607804	0.0276663	0.106481	0.0669982	0.016619	0.0757173	0.279701	0.329154	0.063988	12.3497	15.0864	29.9512	27.3856
O35609	Scamp3	>sp|O35609|SCAM3_MOUSE Secretory carrier-associated membrane protein 3 OS=Mus musculus OX=10090 GN=Scamp3 PE=1 SV=3	1	3	1 of 8	38.5934	0	1.45142e-12	0.847605	0.822281	2.52198	2.5473	0.459676	0.383733	0.0439401	0.0167813	0.589021	0.601228	0.262474	0.0645005	25.2332	NA	70.2549	96.804
Q8BZW8	Nhlrc2	>sp|Q8BZW8|NHLC2_MOUSE NHL repeat-containing protein 2 OS=Mus musculus OX=10090 GN=Nhlrc2 PE=1 SV=1	4	12	4 of 16	46.2656	0	7.41749e-28	0.108006	0.119521	0.567328	0.555813	0.608133	0.570833	0.0150291	0.016801	0.718418	0.737326	0.146947	0.0645005	27.6219	21.6527	2.43646	20.2798
Q8BX02	Kank2	>sp|Q8BX02|KANK2_MOUSE KN motif and ankyrin repeat domain-containing protein 2 OS=Mus musculus OX=10090 GN=Kank2 PE=1 SV=1	4	11	11 of 16	49.0865	0	2.99694e-32	0.374999	0.643723	0.674081	0.405358	0.0250488	0.000683075	0.000457745	0.0168032	0.0701836	0.0141169	0.0158657	0.0645005	14.1702	9.85874	11.3395	16.7259
Q60902	Eps15l1	>sp|Q60902|EP15R_MOUSE Epidermal growth factor receptor substrate 15-like 1 OS=Mus musculus OX=10090 GN=Eps15l1 PE=1 SV=3	4	11	0 of 16	44.1835	0	2.41331e-15	0.235057	0.432064	0.61346	0.416454	0.149413	0.0137608	0.0012754	0.0168381	0.260765	0.0825649	0.0312134	0.064569	12.2332	15.0898	16.9132	11.2449
O55201	Supt5h	>sp|O55201|SPT5H_MOUSE Transcription elongation factor SPT5 OS=Mus musculus OX=10090 GN=Supt5h PE=1 SV=1	4	12	3 of 16	44.3732	0	9.40552e-29	0.636669	0.167266	0.287263	0.756665	0.0391612	0.561059	0.323571	0.0169959	0.0983058	0.730374	0.676134	0.0651079	21.5397	24.8506	27.463	33.496
P62821	Rab1A	>sp|P62821|RAB1A_MOUSE Ras-related protein Rab-1A OS=Mus musculus OX=10090 GN=Rab1A PE=1 SV=3	3	12	0 of 16	52.3476	0	5.67212e-37	0.447273	0.326745	0.313355	0.433883	0.0145002	0.0615738	0.0717138	0.01711	0.0467591	0.203689	0.339164	0.0654788	10.3294	6.23179	19.8698	18.0424
Q9JI78	Ngly1	>sp|Q9JI78|NGLY1_MOUSE Peptide-N(4)-(N-acetyl-beta-glucosaminyl)asparagine amidase OS=Mus musculus OX=10090 GN=Ngly1 PE=1 SV=2	3	9	1 of 16	43.7999	0	1.46037e-22	0.658627	-0.1118	-0.239499	0.530928	0.00466501	0.580326	0.244915	0.0171791	0.0202029	0.743781	0.602603	0.0656103	29.601	21.3439	8.71138	12.2008
Q8VBT0	Tmx1	>sp|Q8VBT0|TMX1_MOUSE Thioredoxin-related transmembrane protein 1 OS=Mus musculus OX=10090 GN=Tmx1 PE=1 SV=1	2	6	0 of 16	44.2394	0	6.17275e-24	0.56482	0.105039	0.0421351	0.501916	0.00873027	0.582572	0.824737	0.0171632	0.0320302	0.745097	0.950246	0.0656103	20.9354	21.0799	7.71458	16.5309
P08074	Cbr2	>sp|P08074|CBR2_MOUSE Carbonyl reductase [NADPH] 2 OS=Mus musculus OX=10090 GN=Cbr2 PE=1 SV=1	5	14	5 of 16	46.9921	0	1.40595e-25	0.599245	-0.434913	0.337388	1.37155	0.260068	0.408864	0.519758	0.0173155	0.390956	0.622059	0.810118	0.0659975	28.0714	58.6917	41.6601	51.1499
Q9CR67	Tmem33	>sp|Q9CR67|TMM33_MOUSE Transmembrane protein 33 OS=Mus musculus OX=10090 GN=Tmem33 PE=1 SV=1	6	19	0 of 16	49.0221	0	8.45511e-32	0.242443	0.0678155	0.287316	0.461943	0.180105	0.699485	0.116492	0.0173009	0.299747	0.828906	0.429371	0.0659975	12.2558	1.05677	14.4334	22.2709
Q8VEE4	Rpa1	>sp|Q8VEE4|RFA1_MOUSE Replication protein A 70 kDa DNA-binding subunit OS=Mus musculus OX=10090 GN=Rpa1 PE=1 SV=1	5	16	0 of 16	50.397	0	2.08085e-30	-0.00582006	-0.188806	0.184002	0.366989	0.966667	0.188527	0.199364	0.0173438	0.97636	0.396332	0.552303	0.0659975	14.9066	9.20402	8.95708	10.5125
Q9JHI5	Ivd	>sp|Q9JHI5|IVD_MOUSE Isovaleryl-CoA dehydrogenase, mitochondrial OS=Mus musculus OX=10090 GN=Ivd PE=1 SV=1	14	56	0 of 16	50.9476	0	4.36742e-37	-0.709997	-0.286567	-0.145125	-0.568556	0.00451623	0.197167	0.504555	0.0173503	0.0197123	0.407058	0.805188	0.0659975	29.7533	15.9204	18.0938	18.7231
P29758	Oat	>sp|P29758|OAT_MOUSE Ornithine aminotransferase, mitochondrial OS=Mus musculus OX=10090 GN=Oat PE=1 SV=1	11	41	0 of 16	50.9454	0	2.13523e-24	-0.636561	-0.00671478	0.299689	-0.330157	0.000122246	0.957276	0.028285	0.0173744	0.00157797	0.978571	0.203322	0.0660227	9.28048	9.22518	5.31515	10.8133
Q3TYS2	Cybc1	>sp|Q3TYS2|CYBC1_MOUSE Cytochrome b-245 chaperone 1 OS=Mus musculus OX=10090 GN=Cybc1 PE=1 SV=2	3	8	3 of 16	43.8636	0	9.89956e-28	1.46773	0.878609	0.0173284	0.60645	1.14286e-05	0.00153569	0.940065	0.0174641	0.000358433	0.0222989	0.982773	0.0662969	27.3859	8.27127	26.4051	23.8891
P62827	Ran	>sp|P62827|RAN_MOUSE GTP-binding nuclear protein Ran OS=Mus musculus OX=10090 GN=Ran PE=1 SV=3	7	31	0 of 16	53.9828	0	4.27676e-37	0.423368	0.128606	0.0459491	0.340711	0.00472983	0.32894	0.723403	0.0175227	0.0203928	0.550253	0.916155	0.0664527	3.60805	2.30177	16.1777	9.97894
Q9D1C8	Vps28	>sp|Q9D1C8|VPS28_MOUSE Vacuolar protein sorting-associated protein 28 homolog OS=Mus musculus OX=10090 GN=Vps28 PE=1 SV=1	2	6	7 of 16	47.3179	0	3.03686e-21	0.0446569	-0.377059	0.506788	0.928503	0.899398	0.294945	0.165401	0.017549	0.933732	0.514933	0.507916	0.0664858	48.7047	12.5351	9.14131	38.6838
P14873	Map1b	>sp|P14873|MAP1B_MOUSE Microtubule-associated protein 1B OS=Mus musculus OX=10090 GN=Map1b PE=1 SV=2	11	31	4 of 16	50.5972	0	9.76822e-35	1.13775	1.05553	0.846092	0.928319	0.00520931	0.00842306	0.0280357	0.0175802	0.0216442	0.0609921	0.203068	0.0665374	39.279	14.3476	56.4798	36.3
Q9JKR6	Hyou1	>sp|Q9JKR6|HYOU1_MOUSE Hypoxia up-regulated protein 1 OS=Mus musculus OX=10090 GN=Hyou1 PE=1 SV=1	15	52	0 of 16	56.191	0	3.87498e-39	0.367432	0.292987	0.392973	0.467419	0.0533541	0.115069	0.0404748	0.0176274	0.12256	0.292616	0.25109	0.0666491	15.4948	10.3895	21.7289	15.6052
Q9JHH9	Copz2	>sp|Q9JHH9|COPZ2_MOUSE Coatomer subunit zeta-2 OS=Mus musculus OX=10090 GN=Copz2 PE=1 SV=1	3	9	0 of 16	48.4558	0	8.48304e-17	0.938491	0.704487	0.622129	0.856132	0.01061	0.0445559	0.0718836	0.017744	0.0368084	0.16587	0.339164	0.067023	31.3715	13.7067	27.8186	44.633
P53395	Dbt	>sp|P53395|ODB2_MOUSE Lipoamide acyltransferase component of branched-chain alpha-keto acid dehydrogenase complex, mitochondrial OS=Mus musculus OX=10090 GN=Dbt PE=1 SV=2	11	41	0 of 16	54.4851	0	7.568e-45	-0.613795	-0.398523	-0.121465	-0.336737	0.000221826	0.00671092	0.35225	0.0179405	0.00241647	0.0537149	0.697485	0.0676975	11.0443	9.7958	6.66405	10.7546
Q8R3G1	Ppp1r8	>sp|Q8R3G1|PP1R8_MOUSE Nuclear inhibitor of protein phosphatase 1 OS=Mus musculus OX=10090 GN=Ppp1r8 PE=1 SV=1	1	3	0 of 13	33.8823	0.000751315	3.93685e-12	-0.801554	-0.612131	-0.461737	-0.651161	0.0117167	0.0167026	0.129758	0.0180494	0.03993	0.0929352	0.449375	0.0680408	15.7947	28.1902	17.3417	29.7416
Q9D379	Ephx1	>sp|Q9D379|HYEP_MOUSE Epoxide hydrolase 1 OS=Mus musculus OX=10090 GN=Ephx1 PE=1 SV=2	14	39	0 of 16	53.0567	0	9.20875e-38	0.584141	0.476096	0.414486	0.522531	0.00975053	0.029043	0.0528514	0.0182579	0.0346933	0.129945	0.286467	0.0687158	26.8847	9.95722	17.7164	18.3211
O55234	Psmb5	>sp|O55234|PSB5_MOUSE Proteasome subunit beta type-5 OS=Mus musculus OX=10090 GN=Psmb5 PE=1 SV=3	7	25	0 of 16	52.8056	0	1.44701e-46	0.285523	0.191762	0.244254	0.338015	0.0408228	0.153291	0.0747352	0.0182648	0.100481	0.348924	0.343817	0.0687158	8.69187	6.24712	3.10438	15.1435
Q9R099	Tbl2	>sp|Q9R099|TBL2_MOUSE Transducin beta-like protein 2 OS=Mus musculus OX=10090 GN=Tbl2 PE=1 SV=2	6	17	4 of 16	45.5182	0	1.15066e-26	0.957047	0.416756	0.083401	0.623692	0.00104385	0.0970712	0.727892	0.0183417	0.00668922	0.263812	0.917576	0.0687694	28.1128	31.624	14.3084	17.0376
P61290	Psme3	>sp|P61290|PSME3_MOUSE Proteasome activator complex subunit 3 OS=Mus musculus OX=10090 GN=Psme3 PE=1 SV=1	5	15	0 of 16	54.318	0	1.70125e-35	0.477635	0.19286	0.182159	0.466933	0.0162456	0.290913	0.317518	0.0183345	0.0509098	0.5107	0.669176	0.0687694	10.5661	8.83404	17.5599	26.9502
P97855	G3bp1	>sp|P97855|G3BP1_MOUSE Ras GTPase-activating protein-binding protein 1 OS=Mus musculus OX=10090 GN=G3bp1 PE=1 SV=1	9	37	0 of 16	54.5697	0	1.29454e-42	0.29177	0.103533	0.231818	0.420056	0.0857292	0.523456	0.164376	0.0183519	0.173282	0.70748	0.506535	0.0687694	10.9669	13.0597	7.59294	20.0089
Q5SSW2	Psme4	>sp|Q5SSW2|PSME4_MOUSE Proteasome activator complex subunit 4 OS=Mus musculus OX=10090 GN=Psme4 PE=1 SV=1	5	16	0 of 16	48.7183	0	1.8106e-28	-0.0979332	-0.0688515	0.421591	0.392509	0.518282	0.648507	0.0123675	0.0183166	0.644785	0.795562	0.128718	0.0687694	9.69025	12.5841	9.44405	18.1503
Q99JB2	Stoml2	>sp|Q99JB2|STML2_MOUSE Stomatin-like protein 2, mitochondrial OS=Mus musculus OX=10090 GN=Stoml2 PE=1 SV=1	8	24	0 of 16	50.0915	0	1.32807e-40	0.1489	-0.274696	0.0630271	0.486623	0.430211	0.155683	0.736196	0.0183841	0.561306	0.351908	0.9196	0.068822	18.6869	19.7494	9.84538	17.6206
Q02789	Cacna1s	>sp|Q02789|CAC1S_MOUSE Voltage-dependent L-type calcium channel subunit alpha-1S OS=Mus musculus OX=10090 GN=Cacna1s PE=1 SV=3	27	100	0 of 16	56.5861	0	7.48517e-49	-0.602434	-0.351159	-0.142196	-0.393471	0.00107258	0.0322679	0.353844	0.0184483	0.00680466	0.1372	0.699175	0.068994	21.6419	5.62099	12.287	7.56151
Q920Q6	Msi2	>sp|Q920Q6|MSI2H_MOUSE RNA-binding protein Musashi homolog 2 OS=Mus musculus OX=10090 GN=Msi2 PE=1 SV=1	2	9	0 of 16	46.3657	0	5.859e-27	0.263096	0.0896473	0.372802	0.54625	0.222181	0.670345	0.0913769	0.0185433	0.348132	0.810992	0.385261	0.0692808	28.4341	3.52697	14.6761	19.6815
P50396	Gdi1	>sp|P50396|GDIA_MOUSE Rab GDP dissociation inhibitor alpha OS=Mus musculus OX=10090 GN=Gdi1 PE=1 SV=3	11	34	0 of 16	53.241	0	2.93082e-44	0.152703	-0.128517	0.159754	0.440975	0.37429	0.452818	0.35325	0.0185625	0.509313	0.653506	0.698732	0.0692843	24.1103	3.43884	5.22134	17.0048
Q99KV1	Dnajb11	>sp|Q99KV1|DJB11_MOUSE DnaJ homolog subfamily B member 11 OS=Mus musculus OX=10090 GN=Dnajb11 PE=1 SV=1	7	26	0 of 16	54.9391	0	1.21643e-36	0.457393	0.204258	0.187983	0.441117	0.015316	0.239914	0.277719	0.0186014	0.0486778	0.454905	0.631681	0.069361	22.1291	8.30087	16.2106	7.9144
Q9DBD5	Pelp1	>sp|Q9DBD5|PELP1_MOUSE Proline-, glutamic acid- and leucine-rich protein 1 OS=Mus musculus OX=10090 GN=Pelp1 PE=1 SV=2	1	3	0 of 15	44.2828	0	1.23658e-19	0.8928	0.641781	0.442682	0.6937	0.00250441	0.0192061	0.112884	0.0191353	0.0127985	0.10124	0.424288	0.0712815	24.7968	15.2889	36.9265	21.8466
Q9D8V0	Hm13	>sp|Q9D8V0|HM13_MOUSE Minor histocompatibility antigen H13 OS=Mus musculus OX=10090 GN=Hm13 PE=1 SV=1	2	6	0 of 16	47.0786	0	1.02211e-21	0.624779	0.579198	0.667418	0.712999	0.0362083	0.0498685	0.0266863	0.019163	0.0923976	0.177454	0.198426	0.0713142	21.4964	8.6515	13.3653	42.2105
Q8BRF7	Scfd1	>sp|Q8BRF7|SCFD1_MOUSE Sec1 family domain-containing protein 1 OS=Mus musculus OX=10090 GN=Scfd1 PE=1 SV=1	3	9	0 of 16	53.3884	0	7.1485e-19	0.878391	0.476412	0.180787	0.582766	0.0013136	0.0490472	0.428581	0.0193855	0.00790805	0.176245	0.758042	0.0719281	15.715	26.731	24.0322	21.3723
P61211	Arl1	>sp|P61211|ARL1_MOUSE ADP-ribosylation factor-like protein 1 OS=Mus musculus OX=10090 GN=Arl1 PE=1 SV=1	3	10	0 of 16	53.3372	0	3.26354e-29	0.453021	0.328456	0.266478	0.391043	0.00840744	0.0438383	0.0942831	0.0193665	0.0310803	0.164032	0.390144	0.0719281	10.94	11.451	19.1014	8.89577
Q80XI4	Pip4k2b	>sp|Q80XI4|PI42B_MOUSE Phosphatidylinositol 5-phosphate 4-kinase type-2 beta OS=Mus musculus OX=10090 GN=Pip4k2b PE=1 SV=1	7	21	0 of 16	49.531	0	6.72803e-28	0.223845	-0.0151416	0.136754	0.375741	0.139289	0.917225	0.355047	0.019404	0.248029	0.957936	0.699858	0.0719281	17.2102	12.0949	10.7302	7.97897
Q8BZ71	Stac3	>sp|Q8BZ71|STAC3_MOUSE SH3 and cysteine-rich domain-containing protein 3 OS=Mus musculus OX=10090 GN=Stac3 PE=1 SV=1	9	36	0 of 16	52.0342	0	7.33864e-32	-0.631909	-0.394892	-0.173251	-0.410268	0.00110275	0.0235284	0.285533	0.0193752	0.00692826	0.114448	0.642492	0.0719281	21.5157	10.0551	13.2266	8.71386
Q8VHY0	Cspg4	>sp|Q8VHY0|CSPG4_MOUSE Chondroitin sulfate proteoglycan 4 OS=Mus musculus OX=10090 GN=Cspg4 PE=1 SV=3	9	26	5 of 16	53.2177	0	7.45769e-30	0.59633	0.61522	0.787476	0.768586	0.0602772	0.0534538	0.0171004	0.0194363	0.132965	0.18477	0.159519	0.0719748	20.0952	12.5918	44.0246	34.5073
Q9D289	Trappc6b	>sp|Q9D289|TPC6B_MOUSE Trafficking protein particle complex subunit 6B OS=Mus musculus OX=10090 GN=Trappc6b PE=1 SV=1	2	5	1 of 15	42.7743	0	3.08665e-23	0.259031	-0.0357064	0.453982	0.74872	0.411306	0.901426	0.160111	0.0194547	0.545457	0.952386	0.499504	0.0719748	20.5089	43.6942	29.2725	30.6153
Q9DAK9	Phpt1	>sp|Q9DAK9|PHP14_MOUSE 14 kDa phosphohistidine phosphatase OS=Mus musculus OX=10090 GN=Phpt1 PE=1 SV=1	4	22	0 of 16	53.8287	0	3.83441e-43	-0.321004	-0.198061	-0.368256	-0.491199	0.10773	0.307638	0.0685903	0.0195097	0.203576	0.531462	0.332072	0.0721077	24.1559	4.43459	22.2571	11.1219
P06801	Me1	>sp|P06801|MAOX_MOUSE NADP-dependent malic enzyme OS=Mus musculus OX=10090 GN=Me1 PE=1 SV=2	12	34	0 of 16	56.0582	0	3.53151e-39	-0.28194	0.203358	-0.126536	-0.611835	0.24672	0.398207	0.596322	0.0196281	0.37515	0.612843	0.854992	0.0724746	26.5841	31.7348	11.5784	16.7254
Q6A0D4	Rftn1	>sp|Q6A0D4|RFTN1_MOUSE Raftlin OS=Mus musculus OX=10090 GN=Rftn1 PE=1 SV=4	2	6	4 of 13	36.6873	0	1.1168e-09	0.141306	-0.0662948	1.33419	1.5418	0.784147	0.889467	0.0474447	0.0197721	0.851353	0.945351	0.274829	0.0729348	29.6722	31.9946	29.2285	101.463
P51125	Cast	>sp|P51125|ICAL_MOUSE Calpastatin OS=Mus musculus OX=10090 GN=Cast PE=1 SV=2	13	42	2 of 16	51.1781	0	4.58985e-38	0.636779	0.215364	0.16181	0.583226	0.0123002	0.350343	0.479991	0.0198521	0.0413006	0.571613	0.792352	0.0730925	34.9248	12.9494	15.3629	20.916
Q6P1B1	Xpnpep1	>sp|Q6P1B1|XPP1_MOUSE Xaa-Pro aminopeptidase 1 OS=Mus musculus OX=10090 GN=Xpnpep1 PE=1 SV=1	11	32	0 of 16	51.8733	0	6.48071e-37	0.340201	0.0290647	0.0831167	0.394253	0.0398967	0.849929	0.590109	0.0198535	0.099588	0.923199	0.85137	0.0730925	15.7273	12.8828	7.12846	14.6566
Q8R1G2	Cmbl	>sp|Q8R1G2|CMBL_MOUSE Carboxymethylenebutenolidase homolog OS=Mus musculus OX=10090 GN=Cmbl PE=1 SV=1	8	27	0 of 16	48.744	0	4.33783e-29	-0.936283	-0.619001	-0.229887	-0.54717	0.000471996	0.0100197	0.290263	0.0198949	0.00388043	0.0679459	0.646298	0.0731736	18.5688	26.8578	20.5221	10.71
Q99LM2	Cdk5rap3	>sp|Q99LM2|CK5P3_MOUSE CDK5 regulatory subunit-associated protein 3 OS=Mus musculus OX=10090 GN=Cdk5rap3 PE=1 SV=1	5	14	0 of 16	46.6481	0	2.38041e-26	0.241447	0.150616	0.432248	0.523079	0.247337	0.464203	0.0479991	0.0199406	0.375739	0.66126	0.275548	0.0732704	16.269	21.9663	18.3084	15.2475
Q07646	Mest	>sp|Q07646|MEST_MOUSE Mesoderm-specific transcript protein OS=Mus musculus OX=10090 GN=Mest PE=2 SV=1	4	12	8 of 16	49.2891	0	1.41659e-32	1.25713	0.21672	-0.0529494	0.987462	0.00477969	0.575861	0.890723	0.0200589	0.0204962	0.741368	0.970753	0.0736336	25.8832	19.3626	67.2117	38.9029
E9Q6P5	Ttc7b	>sp|E9Q6P5|TTC7B_MOUSE Tetratricopeptide repeat protein 7B OS=Mus musculus OX=10090 GN=Ttc7b PE=1 SV=1	1	3	0 of 12	40.8899	0	6.82278e-19	-0.377596	-0.808525	1.30237	1.7333	0.58734	0.280526	0.0517692	0.0202175	0.702604	0.499651	0.28397	0.0740004	62.1572	54.4358	55.245	36.8166
O88487	Dync1i2	>sp|O88487|DC1I2_MOUSE Cytoplasmic dynein 1 intermediate chain 2 OS=Mus musculus OX=10090 GN=Dync1i2 PE=1 SV=1	7	19	0 of 16	50.1767	0	7.50701e-30	0.32576	0.337293	0.50835	0.496817	0.108778	0.0978319	0.0179048	0.0201852	0.205358	0.265001	0.163788	0.0740004	14.8186	16.0415	19.9703	22.0746
P56135	Atp5mf	>sp|P56135|ATPK_MOUSE ATP synthase subunit f, mitochondrial OS=Mus musculus OX=10090 GN=Atp5mf PE=1 SV=3	2	16	0 of 16	43.8627	0	9.74201e-21	-0.28302	0.761452	0.3176	-0.726872	0.32717	0.015802	0.273555	0.0202118	0.463352	0.090106	0.629409	0.0740004	20.0573	22.3499	30.694	30.3708
P48725	Pcnt	>sp|P48725|PCNT_MOUSE Pericentrin OS=Mus musculus OX=10090 GN=Pcnt PE=1 SV=2	3	8	4 of 16	50.1773	0	1.86661e-34	0.395672	-0.0769795	0.334625	0.807277	0.222957	0.807898	0.299203	0.0204929	0.349066	0.899237	0.654988	0.0749357	37.0808	29.7157	14.2638	32.3148
Q3V1H3	Hephl1	>sp|Q3V1H3|HPHL1_MOUSE Ferroxidase HEPHL1 OS=Mus musculus OX=10090 GN=Hephl1 PE=2 SV=2	1	2	1 of 12	32.0306	0.00617742	4.8711e-07	-0.705329	-0.597286	1.59747	1.48942	0.0971581	0.235548	0.00657772	0.0205757	0.189873	0.450122	0.0881228	0.0751659	24.1082	17.7318	11.0597	90.0632
Q08943	Ssrp1	>sp|Q08943|SSRP1_MOUSE FACT complex subunit SSRP1 OS=Mus musculus OX=10090 GN=Ssrp1 PE=1 SV=2	3	9	1 of 16	56.1537	0	1.15631e-44	0.558236	0.230994	0.224191	0.551433	0.0194794	0.295441	0.309369	0.020751	0.0584083	0.515175	0.662958	0.0756602	35.8641	16.3566	11.6089	16.6282
Q64511	Top2b	>sp|Q64511|TOP2B_MOUSE DNA topoisomerase 2-beta OS=Mus musculus OX=10090 GN=Top2b PE=1 SV=2	11	28	4 of 16	49.2745	0	1.4934e-32	0.617681	0.563107	0.413843	0.468417	0.00392901	0.00725452	0.0373684	0.0207456	0.0176931	0.0559002	0.240508	0.0756602	11.9513	20.4879	26.0511	9.13519
P47941	Crkl	>sp|P47941|CRKL_MOUSE Crk-like protein OS=Mus musculus OX=10090 GN=Crkl PE=1 SV=2	6	18	0 of 16	48.1018	0	1.02877e-34	0.173331	-0.130356	0.125263	0.42895	0.312547	0.444068	0.461727	0.0208245	0.447366	0.646248	0.781544	0.075855	23.5827	7.50154	12.9601	10.0695
Q3TIR3	Ric8a	>sp|Q3TIR3|RIC8A_MOUSE Synembryn-A OS=Mus musculus OX=10090 GN=Ric8a PE=1 SV=2	3	9	0 of 16	49.2603	0	7.51634e-39	0.35441	-0.00748402	0.104764	0.466658	0.0688496	0.967494	0.570539	0.020966	0.146796	0.983611	0.840671	0.0762935	21.3005	8.01378	21.4507	8.42681
Q8BH86	Dglucy	>sp|Q8BH86|GLUCM_MOUSE D-glutamate cyclase, mitochondrial OS=Mus musculus OX=10090 GN=Dglucy PE=1 SV=1	4	12	8 of 14	43.5132	0	3.45065e-24	-1.10057	0.315483	0.0163808	-1.39967	0.0252025	0.563272	0.970481	0.0209852	0.0704618	0.730894	0.991672	0.0762935	48.9661	46.969	59.0373	17.0223
P52430	Pon1	>sp|P52430|PON1_MOUSE Serum paraoxonase/arylesterase 1 OS=Mus musculus OX=10090 GN=Pon1 PE=1 SV=2	1	3	0 of 16	42.1522	0	1.01218e-16	0.364399	-0.290064	0.288532	0.942994	0.334383	0.439554	0.441924	0.0210402	0.470994	0.642312	0.769674	0.0764198	36.172	34.7982	39.0281	31.3194
Q9JIS8	Slc12a4	>sp|Q9JIS8|S12A4_MOUSE Solute carrier family 12 member 4 OS=Mus musculus OX=10090 GN=Slc12a4 PE=1 SV=2	5	15	7 of 16	48.5182	0	3.12733e-28	1.05252	1.15954	0.997667	0.890645	0.00829608	0.00442208	0.0114316	0.021215	0.0308741	0.0411254	0.122641	0.0769806	19.561	17.2453	53.1481	36.0607
Q3UMU9	Hdgfl2	>sp|Q3UMU9|HDGR2_MOUSE Hepatoma-derived growth factor-related protein 2 OS=Mus musculus OX=10090 GN=Hdgfl2 PE=1 SV=1	6	17	0 of 16	56.6948	0	2.26998e-26	0.376597	0.123364	0.276872	0.530105	0.0874184	0.557762	0.198622	0.021265	0.175786	0.728391	0.552303	0.0770883	26.3261	11.5149	10.3391	21.0508
P46638	Rab11b	>sp|P46638|RB11B_MOUSE Ras-related protein Rab-11B OS=Mus musculus OX=10090 GN=Rab11b PE=1 SV=3	12	40	0 of 16	52.1727	0	3.27705e-35	0.412953	0.200319	0.134121	0.346755	0.00794947	0.15776	0.335093	0.0213045	0.0299279	0.355369	0.686653	0.0771575	15.331	6.55606	13.5248	2.56496
Q3TJZ6	Fam98a	>sp|Q3TJZ6|FA98A_MOUSE Protein FAM98A OS=Mus musculus OX=10090 GN=Fam98a PE=1 SV=1	3	9	0 of 16	49.2713	0	7.90455e-32	0.111236	-0.0221948	0.502126	0.635556	0.658924	0.92959	0.0604424	0.0214119	0.758826	0.966059	0.310071	0.0774722	8.91083	24.4197	8.60164	42.7038
P29416	Hexa	>sp|P29416|HEXA_MOUSE Beta-hexosaminidase subunit alpha OS=Mus musculus OX=10090 GN=Hexa PE=1 SV=2	4	10	3 of 15	48.0281	0	5.86006e-31	0.951855	0.649266	0.493135	0.795724	0.0048594	0.0386455	0.130581	0.0214664	0.0206087	0.151404	0.450536	0.0775951	14.5135	26.6565	42.7354	31.7888
P07724	Alb	>sp|P07724|ALBU_MOUSE Albumin OS=Mus musculus OX=10090 GN=Alb PE=1 SV=3	25	100	0 of 16	59.2527	0	5.11271e-62	0.896231	0.320422	0.000508814	0.576318	0.00120425	0.173735	0.998219	0.0215263	0.00740722	0.377058	0.999542	0.077663	22.7034	13.4773	26.7462	15.3229
Q9WUM5	Suclg1	>sp|Q9WUM5|SUCA_MOUSE Succinate--CoA ligase [ADP/GDP-forming] subunit alpha, mitochondrial OS=Mus musculus OX=10090 GN=Suclg1 PE=1 SV=4	10	54	0 of 16	48.185	0	1.29612e-36	-0.610582	-0.442896	-0.291406	-0.459091	0.00388926	0.0257098	0.123821	0.0215089	0.0176159	0.121283	0.442135	0.077663	16.494	24.1907	12.979	12.7758
Q9DCJ9	Npl	>sp|Q9DCJ9|NPL_MOUSE N-acetylneuraminate lyase OS=Mus musculus OX=10090 GN=Npl PE=1 SV=1	3	9	5 of 13	43.4225	0	3.48431e-20	2.07924	0.359253	-0.693578	1.02641	6.15006e-05	0.279654	0.116438	0.0217788	0.00107707	0.498553	0.429371	0.0784993	24.6254	32.334	35.6889	6.01433
Q9Z1R2	Bag6	>sp|Q9Z1R2|BAG6_MOUSE Large proline-rich protein BAG6 OS=Mus musculus OX=10090 GN=Bag6 PE=1 SV=1	5	15	0 of 16	49.4162	0	5.20962e-30	0.383435	0.141273	0.197497	0.439659	0.0413057	0.423223	0.267848	0.0218487	0.101157	0.629937	0.626546	0.078676	13.7141	19.2659	10.2747	20.8555
P70245	Ebp	>sp|P70245|EBP_MOUSE 3-beta-hydroxysteroid-Delta(8),Delta(7)-isomerase OS=Mus musculus OX=10090 GN=Ebp PE=1 SV=3	1	3	1 of 14	42.4205	0	6.18072e-25	0.919807	-0.281257	-0.0844674	1.1166	0.103305	0.522741	0.874496	0.0219444	0.197811	0.707222	0.967348	0.0789456	53.6018	54.9963	10.1756	25.674
Q8VI36	Pxn	>sp|Q8VI36|PAXI_MOUSE Paxillin OS=Mus musculus OX=10090 GN=Pxn PE=1 SV=1	6	21	7 of 16	49.0504	0	7.38682e-32	-0.150474	0.836417	1.55963	0.572735	0.511761	0.00204109	5.00467e-06	0.0220418	0.639332	0.026575	0.000756305	0.0792206	10.1234	27.5569	21.0678	29.8663
P02301;P84244	H3-5	>sp|P02301|H3C_MOUSE Histone H3.3C OS=Mus musculus OX=10090 GN=H3-5 PE=3 SV=3;>sp|P84244|H33_MOUSE Histone H3.3 OS=Mus musculus OX=10090 GN=H3-3b PE=1 SV=2	1	9	0 of 16	53.3522	0	5.08147e-31	0.230335	0.0510581	0.675172	0.854448	0.501278	0.880611	0.0618715	0.0221154	0.631714	0.941085	0.313338	0.0793343	34.0448	13.826	22.9811	41.1504
Q91V92	Acly	>sp|Q91V92|ACLY_MOUSE ATP-citrate synthase OS=Mus musculus OX=10090 GN=Acly PE=1 SV=1	11	32	3 of 16	50.6694	0	1.81892e-34	0.907129	0.760607	0.436233	0.582756	0.0012462	0.00459361	0.0751808	0.0221044	0.0075608	0.0423175	0.344646	0.0793343	34.253	11.4992	24.3053	15.6398
Q3TIW9;Q8BTJ4	Enpp7	>sp|Q3TIW9|ENPP7_MOUSE Ectonucleotide pyrophosphatase/phosphodiesterase family member 7 OS=Mus musculus OX=10090 GN=Enpp7 PE=1 SV=1;>sp|Q8BTJ4|ENPP4_MOUSE Bis(5'-adenosyl)-triphosphatase enpp4 OS=Mus musculus OX=10090 GN=Enpp4 PE=1 SV=1	1	3	0 of 16	45.6687	0	5.39809e-16	0.0745216	0.0435817	0.378694	0.409634	0.648723	0.789436	0.032342	0.0221753	0.75116	0.889397	0.222207	0.0794737	11.3936	13.3454	8.51305	21.1712
O08547	Sec22b	>sp|O08547|SC22B_MOUSE Vesicle-trafficking protein SEC22b OS=Mus musculus OX=10090 GN=Sec22b PE=1 SV=3	8	33	0 of 16	49.4353	0	3.74774e-27	0.309197	0.154466	0.200202	0.354933	0.0426465	0.2854	0.171688	0.022565	0.103464	0.504553	0.515611	0.0807939	18.2387	7.76297	6.04004	9.24246
Q9CQ19	Myl9	>sp|Q9CQ19|MYL9_MOUSE Myosin regulatory light polypeptide 9 OS=Mus musculus OX=10090 GN=Myl9 PE=1 SV=3	2	6	1 of 16	46.3901	0	4.80435e-28	0.762211	-1.44534	-0.921317	1.28624	0.152652	0.0121028	0.0886636	0.022658	0.263733	0.0767429	0.379356	0.0809881	22.6621	46.3294	99.1204	46.7377
O88384	Vti1b	>sp|O88384|VTI1B_MOUSE Vesicle transport through interaction with t-SNAREs homolog 1B OS=Mus musculus OX=10090 GN=Vti1b PE=1 SV=1	2	6	3 of 16	41.5276	0	2.71929e-23	1.17909	0.818526	0.601161	0.961727	0.0071535	0.0471494	0.132876	0.0226621	0.027654	0.171796	0.45374	0.0809881	15.3391	27.7124	51.5187	30.8328
E9PYI4	Mroh8	>tr|E9PYI4|E9PYI4_MOUSE Maestro heat-like repeat family member 8 OS=Mus musculus OX=10090 GN=Mroh8 PE=1 SV=1	1	3	0 of 16	31.8702	0.00617742	4.81263e-09	0.383091	0.118365	0.41054	0.675266	0.170033	0.662245	0.143301	0.0227512	0.287253	0.805481	0.470707	0.0812298	18.172	28.2954	11.4688	40.8728
P31001	Des	>sp|P31001|DESM_MOUSE Desmin OS=Mus musculus OX=10090 GN=Des PE=1 SV=3	25	100	0 of 16	51.7356	0	2.65321e-42	0.597966	0.483773	0.393629	0.507822	0.00926911	0.0289043	0.0679765	0.0228339	0.0335015	0.129621	0.330948	0.0814481	32.4837	4.83386	21.5596	10.2438
Q91V41	Rab14	>sp|Q91V41|RAB14_MOUSE Ras-related protein Rab-14 OS=Mus musculus OX=10090 GN=Rab14 PE=1 SV=3	8	28	0 of 16	52.8734	0	4.97811e-37	0.528885	0.367205	0.251602	0.413282	0.00549861	0.0397113	0.143319	0.0229113	0.0225333	0.154034	0.470707	0.081647	16.6749	11.5166	17.8768	11.652
Q99L43	Cds2	>sp|Q99L43|CDS2_MOUSE Phosphatidate cytidylyltransferase 2 OS=Mus musculus OX=10090 GN=Cds2 PE=1 SV=1	3	10	0 of 16	49.5894	0	9.19742e-37	0.602643	0.139843	0.0385357	0.501336	0.00834796	0.490975	0.848323	0.0232365	0.0309783	0.681019	0.958601	0.0827281	27.9412	15.7959	5.46725	10.9904
P70398	Usp9x	>sp|P70398|USP9X_MOUSE Probable ubiquitin carboxyl-terminal hydrolase FAF-X OS=Mus musculus OX=10090 GN=Usp9x PE=1 SV=2	33	100	0 of 16	54.0421	0	6.4163e-40	0.199687	0.00712178	0.130986	0.323552	0.139574	0.956328	0.322151	0.023319	0.248308	0.978371	0.674216	0.0829438	11.6472	9.11897	7.31516	10.5306
P70274	Selenop	>sp|P70274|SEPP1_MOUSE Selenoprotein P OS=Mus musculus OX=10090 GN=Selenop PE=1 SV=3	2	7	0 of 16	47.0805	0	2.2218e-17	0.434188	0.0596874	0.42651	0.801011	0.191512	0.853287	0.199032	0.0235443	0.312443	0.925027	0.552303	0.0835879	49.2053	8.32916	30.5988	13.8914
Q08481	Pecam1	>sp|Q08481|PECA1_MOUSE Platelet endothelial cell adhesion molecule OS=Mus musculus OX=10090 GN=Pecam1 PE=1 SV=1	6	19	0 of 16	52.7414	0	2.15802e-41	0.772961	0.195604	-0.0219893	0.555368	0.00320221	0.387946	0.921681	0.0235299	0.0153745	0.605159	0.977095	0.0835879	19.229	29.8325	16.6066	12.5819
P14211	Calr	>sp|P14211|CALR_MOUSE Calreticulin OS=Mus musculus OX=10090 GN=Calr PE=1 SV=1	18	68	0 of 16	54.7583	0	1.1379e-34	0.823388	0.505529	0.153456	0.471315	0.000529022	0.0164194	0.424229	0.0236037	0.00419723	0.0922796	0.755652	0.08372	24.5345	11.7054	15.5724	10.5693
Q9R1P4	Psma1	>sp|Q9R1P4|PSA1_MOUSE Proteasome subunit alpha type-1 OS=Mus musculus OX=10090 GN=Psma1 PE=1 SV=1	14	50	0 of 16	54.9784	0	5.75272e-44	0.452882	0.201237	0.0895394	0.341184	0.00448609	0.157716	0.517996	0.0236345	0.0196247	0.355369	0.809677	0.0837507	21.5947	5.52231	3.43296	4.52596
Q8VEH6	Zng1	>sp|Q8VEH6|ZNG1_MOUSE Zinc-regulated GTPase metalloprotein activator 1 OS=Mus musculus OX=10090 GN=Zng1 PE=1 SV=1	3	8	2 of 16	55.3716	0	4.40707e-22	0.00115755	-0.493595	0.161171	0.655923	0.996508	0.077476	0.544884	0.0237026	0.997657	0.230835	0.823298	0.0839133	27.3246	24.7776	10.2724	37.4519
Q9JIX8	Acin1	>sp|Q9JIX8|ACINU_MOUSE Apoptotic chromatin condensation inducer in the nucleus OS=Mus musculus OX=10090 GN=Acin1 PE=1 SV=3	6	16	6 of 16	51.509	0	8.95536e-28	0.972344	0.3871	-0.0488273	0.536416	0.000385172	0.0891864	0.821605	0.0237278	0.00343526	0.250801	0.948956	0.0839242	18.8624	24.7939	12.7245	25.2746
Q91ZW2	Pofut1	>sp|Q91ZW2|OFUT1_MOUSE GDP-fucose protein O-fucosyltransferase 1 OS=Mus musculus OX=10090 GN=Pofut1 PE=1 SV=1	3	7	3 of 15	56.0357	0	4.94583e-28	0.762671	0.17048	0.151223	0.743413	0.0139533	0.539335	0.613384	0.023786	0.0454096	0.716339	0.862757	0.0840511	33.5731	24.997	25.5833	32.3982
Q920B9	Supt16h	>sp|Q920B9|SP16H_MOUSE FACT complex subunit SPT16 OS=Mus musculus OX=10090 GN=Supt16h PE=1 SV=2	9	22	5 of 16	56.9663	0	3.70002e-45	0.808283	0.580952	0.303009	0.53034	0.00167016	0.0148671	0.171301	0.0239412	0.00948213	0.0866732	0.515611	0.0844461	14.0192	17.3226	23.0604	27.2005
Q9Z1M4	Rps6kb2	>sp|Q9Z1M4|KS6B2_MOUSE Ribosomal protein S6 kinase beta-2 OS=Mus musculus OX=10090 GN=Rps6kb2 PE=1 SV=1	3	9	0 of 16	51.5913	0	5.54478e-35	0.407135	0.093306	0.12551	0.439338	0.0342992	0.600912	0.483337	0.0239424	0.0886899	0.760447	0.794148	0.0844461	20.2443	12.0098	13.1986	18.0092
Q7TSI3	Ppp6r1	>sp|Q7TSI3|PP6R1_MOUSE Serine/threonine-protein phosphatase 6 regulatory subunit 1 OS=Mus musculus OX=10090 GN=Ppp6r1 PE=1 SV=1	3	9	2 of 15	49.1078	0	4.95474e-22	0.859369	0.472525	0.192126	0.578969	0.00373947	0.0763642	0.414384	0.0240224	0.0170644	0.229143	0.750612	0.0846495	12.2191	20.8361	33.3619	11.9817
P04919	Slc4a1	>sp|P04919|B3AT_MOUSE Band 3 anion transport protein OS=Mus musculus OX=10090 GN=Slc4a1 PE=1 SV=1	9	34	0 of 16	52.6454	0	1.33505e-32	-0.321408	-0.18536	0.547685	0.411637	0.0688374	0.275714	0.00453264	0.0240913	0.146796	0.494125	0.0699078	0.084813	13.856	19.9901	4.72009	16.7271
P56376	Acyp1	>sp|P56376|ACYP1_MOUSE Acylphosphatase-1 OS=Mus musculus OX=10090 GN=Acyp1 PE=1 SV=2	3	6	6 of 16	42.6857	0	5.1506e-14	-0.579296	0.913522	0.550397	-0.942422	0.143568	0.0280439	0.163163	0.0241158	0.253904	0.127223	0.505141	0.0848203	31.2148	26.2869	49.5707	45.416
Q8K3H0	Appl1	>sp|Q8K3H0|DP13A_MOUSE DCC-interacting protein 13-alpha OS=Mus musculus OX=10090 GN=Appl1 PE=1 SV=1	8	24	0 of 16	54.2499	0	3.95892e-41	0.382974	0.317916	0.283502	0.34856	0.0147936	0.0371593	0.0593809	0.0241917	0.0474688	0.148876	0.307316	0.0848531	15.2662	7.9595	10.1549	10.5354
P14685	Psmd3	>sp|P14685|PSMD3_MOUSE 26S proteasome non-ATPase regulatory subunit 3 OS=Mus musculus OX=10090 GN=Psmd3 PE=1 SV=3	17	64	0 of 16	51.1913	0	1.24672e-30	0.178308	0.00022958	0.145353	0.323431	0.18666	0.998601	0.276924	0.024168	0.307376	0.998857	0.631012	0.0848531	16.598	7.64355	3.28832	3.37427
Q5BKP2	Usp13	>sp|Q5BKP2|UBP13_MOUSE Ubiquitin carboxyl-terminal hydrolase 13 OS=Mus musculus OX=10090 GN=Usp13 PE=1 SV=1	6	19	5 of 16	49.3899	0	9.75902e-33	-0.609859	0.548918	-0.00704519	-1.16582	0.208956	0.25568	0.988093	0.0241924	0.332772	0.470339	0.997216	0.0848531	54.7539	17.5186	49.7338	18.4801
A2A432	Cul4b	>sp|A2A432|CUL4B_MOUSE Cullin-4B OS=Mus musculus OX=10090 GN=Cul4b PE=1 SV=1	1	3	0 of 13	50.2209	0	4.3105e-36	0.581325	-0.00123717	0.268704	0.851266	0.145987	0.997065	0.485743	0.0242365	0.256595	0.998087	0.794223	0.0849289	23.8784	20.9682	44.7715	32.3003
Q6PD26	Pigs	>sp|Q6PD26|PIGS_MOUSE GPI transamidase component PIG-S OS=Mus musculus OX=10090 GN=Pigs PE=1 SV=3	5	15	0 of 16	54.5258	0	3.59946e-30	0.0532167	-0.362853	0.0265989	0.442668	0.767201	0.0579491	0.882235	0.0243545	0.839233	0.194793	0.968748	0.0852633	18.2181	13.6953	17.3242	14.7685
D3Z3L3;E9PV98	Trim12c	>tr|D3Z3L3|D3Z3L3_MOUSE Tripartite motif-containing 12C OS=Mus musculus OX=10090 GN=Trim12c PE=1 SV=2;>tr|E9PV98|E9PV98_MOUSE Tripartite motif-containing 5 OS=Mus musculus OX=10090 GN=Trim5 PE=1 SV=1	1	3	1 of 14	48.3842	0	3.90552e-31	1.04458	-0.0664577	0.00457236	1.11561	0.0330535	0.872104	0.992343	0.0243979	0.0861616	0.935504	0.997755	0.0853363	42.6143	19.4774	48.3999	28.947
P70404	Idh3g	>sp|P70404|IDHG1_MOUSE Isocitrate dehydrogenase [NAD] subunit gamma 1, mitochondrial OS=Mus musculus OX=10090 GN=Idh3g PE=1 SV=1	13	81	0 of 16	53.0728	0	9.61452e-37	-0.667591	-0.453245	-0.204406	-0.418752	0.00120946	0.0162399	0.240329	0.0244397	0.00740722	0.0916246	0.595905	0.0854033	16.6184	20.3999	10.8814	12.2646
Q9D2V8	Mfsd10	>sp|Q9D2V8|MFS10_MOUSE Major facilitator superfamily domain-containing protein 10 OS=Mus musculus OX=10090 GN=Mfsd10 PE=1 SV=1	3	12	5 of 10	48.2512	0	1.40376e-25	1.14137	0.629141	0.715188	1.22742	0.00310516	0.0818449	0.129044	0.024573	0.0150573	0.237433	0.449375	0.0857898	35.8883	16.372	20.7436	NA
Q9Z1Z2	Strap	>sp|Q9Z1Z2|STRAP_MOUSE Serine-threonine kinase receptor-associated protein OS=Mus musculus OX=10090 GN=Strap PE=1 SV=2	11	34	0 of 16	51.7501	0	1.04349e-36	0.00385477	-0.337335	0.0435408	0.38473	0.980329	0.044667	0.780909	0.0246159	0.987182	0.16587	0.932698	0.0858604	4.86596	8.51097	9.10524	22.9537
Q61581	Igfbp7	>sp|Q61581|IBP7_MOUSE Insulin-like growth factor-binding protein 7 OS=Mus musculus OX=10090 GN=Igfbp7 PE=1 SV=3	3	9	1 of 16	49.9214	0	3.02822e-40	1.08572	0.633481	0.621627	1.07387	0.0233535	0.160996	0.168458	0.0246561	0.0669776	0.359422	0.511418	0.0859214	32.2847	47.5511	35.3938	58.9363
Q8R2Q8	Bst2	>sp|Q8R2Q8|BST2_MOUSE Bone marrow stromal antigen 2 OS=Mus musculus OX=10090 GN=Bst2 PE=1 SV=1	1	3	0 of 11	43.924	0	2.59851e-11	0.727374	1.07104	-0.310162	-0.653824	0.0801461	0.0169563	0.23733	0.0246827	0.165264	0.0934149	0.59344	0.0859348	NA	23.3554	25.5107	19.8665
Q922Q8	Lrrc59	>sp|Q922Q8|LRC59_MOUSE Leucine-rich repeat-containing protein 59 OS=Mus musculus OX=10090 GN=Lrrc59 PE=1 SV=1	9	28	0 of 16	50.3568	0	2.35346e-36	0.766516	0.52722	0.238114	0.47741	0.00116465	0.0147435	0.231787	0.0247298	0.0072238	0.0865206	0.592618	0.0860198	25.5411	3.81434	22.4603	14.0614
Q61187	Tsg101	>sp|Q61187|TS101_MOUSE Tumor susceptibility gene 101 protein OS=Mus musculus OX=10090 GN=Tsg101 PE=1 SV=2	5	15	0 of 16	53.5278	0	1.78921e-37	0.10125	0.0307857	0.344291	0.414755	0.551654	0.855567	0.0563052	0.0249766	0.673802	0.925975	0.296671	0.0867983	19.9271	9.04488	10.0413	17.587
Q923B6	Steap4	>sp|Q923B6|STEA4_MOUSE Metalloreductase STEAP4 OS=Mus musculus OX=10090 GN=Steap4 PE=1 SV=1	3	8	3 of 16	51.4468	0	5.80782e-38	0.532274	-0.169325	-0.0606975	0.640901	0.0563145	0.520075	0.81651	0.0250412	0.127034	0.705597	0.946295	0.0868632	12.6736	28.5422	26.7307	28.5388
Q9D906	Atg7	>sp|Q9D906|ATG7_MOUSE Ubiquitin-like modifier-activating enzyme ATG7 OS=Mus musculus OX=10090 GN=Atg7 PE=1 SV=1	1	3	0 of 14	44.1717	0	1.22393e-19	0.178699	0.167826	0.512582	0.523455	0.491867	0.430584	0.0638033	0.0250381	0.622072	0.634665	0.318848	0.0868632	16.4802	9.03243	22.0873	24.1172
Q8BTW3	Exosc6	>sp|Q8BTW3|EXOS6_MOUSE Exosome complex component MTR3 OS=Mus musculus OX=10090 GN=Exosc6 PE=1 SV=1	1	3	0 of 15	51.2226	0	1.83137e-22	1.00191	-0.545609	-0.63932	0.908199	0.00982771	0.125614	0.0990376	0.0251024	0.0348722	0.308337	0.399748	0.0869903	30.7688	41.3069	41.5593	31.5981
O70373	Xirp1	>sp|O70373|XIRP1_MOUSE Xin actin-binding repeat-containing protein 1 OS=Mus musculus OX=10090 GN=Xirp1 PE=1 SV=2	20	60	2 of 16	54.7063	0	5.55882e-51	0.619307	0.273355	0.397419	0.743371	0.0558239	0.374211	0.203004	0.0251469	0.126367	0.593367	0.558968	0.0869903	17.1067	29.0824	16.57	44.5431
Q149F3	Gspt2	>sp|Q149F3|ERF3B_MOUSE Eukaryotic peptide chain release factor GTP-binding subunit ERF3B OS=Mus musculus OX=10090 GN=Gspt2 PE=1 SV=1	6	16	0 of 16	49.6077	0	1.14324e-26	0.275783	-0.178389	-0.0447157	0.409456	0.114328	0.29503	0.78927	0.0251438	0.213658	0.514933	0.93534	0.0869903	15	14.7902	14.1417	15.9554
Q8BH59	Slc25a12	>sp|Q8BH59|S2512_MOUSE Electrogenic aspartate/glutamate antiporter SLC25A12, mitochondrial OS=Mus musculus OX=10090 GN=Slc25a12 PE=1 SV=1	27	100	0 of 16	55.7186	0	1.80378e-53	-0.609256	-0.290307	-0.0825242	-0.401473	0.00188313	0.0924228	0.616506	0.0253048	0.0103879	0.255487	0.865536	0.0874566	15.1261	17.9153	13.9581	11.2679
P67871	Csnk2b	>sp|P67871|CSK2B_MOUSE Casein kinase II subunit beta OS=Mus musculus OX=10090 GN=Csnk2b PE=1 SV=1	1	3	0 of 15	42.14	0	1.09295e-12	0.724519	0.586471	0.763231	0.901279	0.0834044	0.15339	0.0523173	0.0253395	0.170089	0.348946	0.285124	0.0874964	12.5197	44.1545	32.2754	44.6438
P31938	Map2k1	>sp|P31938|MP2K1_MOUSE Dual specificity mitogen-activated protein kinase kinase 1 OS=Mus musculus OX=10090 GN=Map2k1 PE=1 SV=2	5	14	0 of 16	54.0204	0	3.48137e-34	0.015278	-0.268	0.119125	0.402403	0.926071	0.118931	0.473309	0.025447	0.952065	0.299128	0.787043	0.0877874	23.5896	11.5169	1.78319	13.6325
Q8R480	Nup85	>sp|Q8R480|NUP85_MOUSE Nuclear pore complex protein Nup85 OS=Mus musculus OX=10090 GN=Nup85 PE=1 SV=1	3	9	1 of 16	46.7469	0	2.50535e-17	0.161766	-0.449643	0.140467	0.751875	0.601369	0.158889	0.649701	0.0256732	0.714332	0.356678	0.883893	0.0883261	28.3728	27.6112	7.53026	39.0016
O70435	Psma3	>sp|O70435|PSA3_MOUSE Proteasome subunit alpha type-3 OS=Mus musculus OX=10090 GN=Psma3 PE=1 SV=3	9	42	0 of 16	51.1772	0	2.56244e-29	0.338657	0.182955	0.185856	0.341558	0.0267179	0.203877	0.197185	0.0256377	0.0736922	0.413899	0.551493	0.0883261	18.9073	10.3242	7.62126	6.46919
P46471	Psmc2	>sp|P46471|PRS7_MOUSE 26S proteasome regulatory subunit 7 OS=Mus musculus OX=10090 GN=Psmc2 PE=1 SV=5	21	77	0 of 16	56.934	0	1.92515e-51	0.313178	0.0540382	0.0425763	0.301716	0.0213231	0.663159	0.731146	0.025668	0.0623031	0.806168	0.918624	0.0883261	13.227	5.73997	7.79627	6.31596
P40237	Cd82	>sp|P40237|CD82_MOUSE CD82 antigen OS=Mus musculus OX=10090 GN=Cd82 PE=1 SV=1	1	3	0 of 9	52.5037	0	5.92652e-24	0.483374	-0.977219	0.59103	2.05162	0.386953	0.19032	0.361037	0.0258629	0.521977	0.397747	0.701646	0.0888979	50.8212	3.8456	NA	40.8458
P52196	Tst	>sp|P52196|THTR_MOUSE Thiosulfate sulfurtransferase OS=Mus musculus OX=10090 GN=Tst PE=1 SV=3	5	15	0 of 16	51.5825	0	7.90274e-44	-0.367532	-0.23681	-0.257804	-0.388525	0.0335932	0.152227	0.121403	0.0258908	0.0872438	0.347616	0.436405	0.0889129	9.26989	11.8777	15.7594	15.2939
P56212	Arpp19	>sp|P56212|ARP19_MOUSE cAMP-regulated phosphoprotein 19 OS=Mus musculus OX=10090 GN=Arpp19 PE=1 SV=2	4	15	0 of 16	45.3831	0	3.43391e-26	0.082752	-0.161501	0.0541503	0.298403	0.502946	0.20051	0.65972	0.0259447	0.632996	0.410372	0.886353	0.0890173	12.3244	7.32512	4.58761	9.35151
Q8R1Z9	Rnf121	>sp|Q8R1Z9|RN121_MOUSE E3 ubiquitin ligase Rnf121 OS=Mus musculus OX=10090 GN=Rnf121 PE=1 SV=1	1	3	0 of 9	36.9916	0	9.34717e-10	0.75119	0.266338	0.394116	0.878969	0.0656136	0.430003	0.2944	0.0260039	0.142157	0.634244	0.651717	0.0890604	30.1934	11.6203	36.7104	3.62708
Q7TMK9	Syncrip	>sp|Q7TMK9|HNRPQ_MOUSE Heterogeneous nuclear ribonucleoprotein Q OS=Mus musculus OX=10090 GN=Syncrip PE=1 SV=2	13	45	0 of 16	52.818	0	5.0178e-43	0.583954	0.349433	0.179347	0.413868	0.00335885	0.0544359	0.300743	0.0260044	0.0158742	0.1857	0.655631	0.0890604	13.8548	5.69903	12.1588	26.3152
Q6PB93	Galnt2	>sp|Q6PB93|GALT2_MOUSE Polypeptide N-acetylgalactosaminyltransferase 2 OS=Mus musculus OX=10090 GN=Galnt2 PE=1 SV=1	3	9	5 of 15	42.3318	0	1.09657e-18	1.15832	1.20848	0.762754	0.712594	0.000664237	0.000463963	0.0186467	0.02616	0.00487216	0.0117948	0.166561	0.089512	10.6169	27.6986	34.5185	22.5748
O35737	Hnrnph1	>sp|O35737|HNRH1_MOUSE Heterogeneous nuclear ribonucleoprotein H OS=Mus musculus OX=10090 GN=Hnrnph1 PE=1 SV=3	15	47	0 of 16	50.5819	0	3.02245e-37	0.499888	0.468028	0.32932	0.361181	0.00389099	0.00606122	0.0399701	0.0262124	0.0176159	0.0506962	0.249598	0.0895295	13.8709	8.03041	8.11866	19.0564
P08556	Nras	>sp|P08556|RASN_MOUSE GTPase NRas OS=Mus musculus OX=10090 GN=Nras PE=1 SV=1	4	12	1 of 16	41.2998	0	2.49556e-17	0.388504	0.129991	0.0375789	0.296092	0.00558082	0.295391	0.758187	0.0261963	0.0227981	0.515175	0.925527	0.0895295	10.5728	12.3101	5.51137	1.9271
Q64520	Guk1	>sp|Q64520|KGUA_MOUSE Guanylate kinase OS=Mus musculus OX=10090 GN=Guk1 PE=1 SV=2	3	9	0 of 16	55.0095	0	4.82411e-39	0.500531	0.0208745	0.107675	0.587331	0.0529187	0.931234	0.657301	0.0262719	0.122064	0.966108	0.886179	0.0896518	26.6804	12.1687	18.3579	31.6875
P46412	Gpx3	>sp|P46412|GPX3_MOUSE Glutathione peroxidase 3 OS=Mus musculus OX=10090 GN=Gpx3 PE=1 SV=2	5	15	0 of 16	49.0135	0	2.41953e-29	1.29688	0.926015	0.344304	0.715169	0.000462859	0.00611937	0.253351	0.0263003	0.00386279	0.0507568	0.609814	0.0896676	36.2687	27.9662	27.6412	24.6137
Q64449	Mrc2	>sp|Q64449|MRC2_MOUSE C-type mannose receptor 2 OS=Mus musculus OX=10090 GN=Mrc2 PE=1 SV=3	14	37	9 of 16	53.1942	0	3.18628e-39	2.01818	1.92104	0.736657	0.833797	2.77788e-05	4.66746e-05	0.0459774	0.0264263	0.000628093	0.003419	0.269323	0.090016	14.737	30.2849	49.1264	49.2091
Q99KB8	Hagh	>sp|Q99KB8|GLO2_MOUSE Hydroxyacylglutathione hydrolase, mitochondrial OS=Mus musculus OX=10090 GN=Hagh PE=1 SV=2	5	16	0 of 16	51.6965	0	1.72331e-34	-0.237065	-0.013159	-0.172996	-0.396902	0.161926	0.935954	0.299853	0.0264985	0.276561	0.968153	0.655308	0.0901808	11.1169	17.7121	17.3426	7.84836
Q9JLC8	Sacs	>sp|Q9JLC8|SACS_MOUSE Sacsin OS=Mus musculus OX=10090 GN=Sacs PE=1 SV=2	16	47	3 of 16	49.7702	0	6.28222e-40	0.232954	0.419092	0.870357	0.684219	0.415316	0.152726	0.00699051	0.0266804	0.549237	0.348044	0.0913846	0.090718	20.2456	40.5371	20.6844	24.8605
Q9QWV4	Mlf1	>sp|Q9QWV4|MLF1_MOUSE Myeloid leukemia factor 1 OS=Mus musculus OX=10090 GN=Mlf1 PE=1 SV=1	4	13	0 of 16	49.5304	0	6.63084e-29	0.447239	0.415957	0.451072	0.482354	0.037792	0.0511785	0.0363985	0.0267054	0.0956234	0.180908	0.237913	0.0907215	23.1242	6.99878	15.0802	20.6019
Q78IS1	Tmed3	>sp|Q78IS1|TMED3_MOUSE Transmembrane emp24 domain-containing protein 3 OS=Mus musculus OX=10090 GN=Tmed3 PE=1 SV=1	3	7	4 of 14	45.8484	0	3.30572e-27	1.42408	1.01352	0.733579	1.14415	0.00222496	0.0179526	0.133059	0.0267883	0.011726	0.0972874	0.45374	0.0907406	51.0187	23.7505	36.2275	59.6474
P97770	Thumpd3	>sp|P97770|THUM3_MOUSE tRNA (guanine(6)-N2)-methyltransferase THUMP3 OS=Mus musculus OX=10090 GN=Thumpd3 PE=1 SV=1	1	3	1 of 9	48.0852	0	1.20754e-15	-0.0919737	-0.959315	0.12194	0.989281	0.7568	0.0382813	0.647476	0.0267832	0.832823	0.151037	0.882454	0.0907406	28.2911	18.3104	NA	22.9124
P35585	Ap1m1	>sp|P35585|AP1M1_MOUSE AP-1 complex subunit mu-1 OS=Mus musculus OX=10090 GN=Ap1m1 PE=1 SV=3	6	19	0 of 16	50.2751	0	7.34042e-39	0.815503	0.288126	0.0341546	0.561532	0.00285632	0.226581	0.883112	0.026807	0.0141326	0.44075	0.968748	0.0907406	22.413	26.2728	29.7123	5.58278
Q8VCI5	Pex19	>sp|Q8VCI5|PEX19_MOUSE Peroxisomal biogenesis factor 19 OS=Mus musculus OX=10090 GN=Pex19 PE=1 SV=1	1	3	0 of 3	42.0318	0	6.3534e-12	NA	-0.321947	NA	-1.82342	NA	0.499857	NA	0.0267989	NA	0.68845	NA	0.0907406	NA	NA	NA	NA
Q9QXA5	Lsm4	>sp|Q9QXA5|LSM4_MOUSE U6 snRNA-associated Sm-like protein LSm4 OS=Mus musculus OX=10090 GN=Lsm4 PE=1 SV=1	4	16	0 of 16	52.095	0	3.97135e-28	0.414998	0.103014	0.110808	0.422791	0.0293574	0.558306	0.52931	0.0268738	0.0790658	0.728615	0.813645	0.0908854	26.5248	6.88034	9.25138	9.16906
Q9JLV1	Bag3	>sp|Q9JLV1|BAG3_MOUSE BAG family molecular chaperone regulator 3 OS=Mus musculus OX=10090 GN=Bag3 PE=1 SV=2	23	88	0 of 16	50.7944	0	3.78784e-40	0.418978	0.255795	0.381716	0.544899	0.0787429	0.267154	0.106177	0.026946	0.163062	0.485576	0.414473	0.0909669	28.6337	25.3547	12.5339	22.3195
Q60935	Art1	>sp|Q60935|NAR1_MOUSE GPI-linked NAD(P)(+)--arginine ADP-ribosyltransferase 1 OS=Mus musculus OX=10090 GN=Art1 PE=1 SV=1	3	10	0 of 16	49.2714	0	1.14745e-29	-0.251653	-0.47581	0.287137	0.511294	0.245629	0.0374941	0.188259	0.0269445	0.374168	0.149813	0.536382	0.0909669	26.3578	2.43797	22.4144	22.6655
Q8BPB5	Efemp1	>sp|Q8BPB5|FBLN3_MOUSE EGF-containing fibulin-like extracellular matrix protein 1 OS=Mus musculus OX=10090 GN=Efemp1 PE=1 SV=1	6	16	12 of 16	52.0032	0	9.26063e-45	2.45202	1.99611	0.801823	1.25774	0.000252176	0.00147516	0.138655	0.0269921	0.00260792	0.0219923	0.463163	0.091041	66.9203	54.248	44.2465	45.8947
Q9WTM5	Ruvbl2	>sp|Q9WTM5|RUVB2_MOUSE RuvB-like 2 OS=Mus musculus OX=10090 GN=Ruvbl2 PE=1 SV=3	9	25	0 of 16	53.3234	0	6.06576e-32	0.35614	0.0391539	-0.00916023	0.307826	0.0125854	0.759198	0.94274	0.0270334	0.0420488	0.868407	0.982773	0.0910993	10.7928	6.25341	10.9409	9.59324
Q9D7H3	RtcA	>sp|Q9D7H3|RTCA_MOUSE RNA 3'-terminal phosphate cyclase OS=Mus musculus OX=10090 GN=RtcA PE=1 SV=2	5	18	0 of 16	47.5946	0	1.15842e-22	0.101908	-0.194661	0.0035986	0.300168	0.418411	0.133019	0.976942	0.0271934	0.551033	0.318918	0.992522	0.0915566	12.0017	10.3231	7.435	4.47045
Q8BH43	Wasf2	>sp|Q8BH43|WASF2_MOUSE Actin-binding protein WASF2 OS=Mus musculus OX=10090 GN=Wasf2 PE=1 SV=1	3	7	0 of 16	46.1699	0	1.04147e-27	0.774873	0.484086	0.203479	0.494265	0.00165547	0.030137	0.32947	0.0273151	0.00941244	0.132711	0.681301	0.0918846	22.6531	24.3641	5.46358	21.7337
Q7TMY8	Huwe1	>sp|Q7TMY8|HUWE1_MOUSE E3 ubiquitin-protein ligase HUWE1 OS=Mus musculus OX=10090 GN=Huwe1 PE=1 SV=5	25	78	0 of 16	56.0562	0	1.09973e-32	0.112348	-0.00259632	0.213394	0.328338	0.415648	0.984816	0.132868	0.0274228	0.549237	0.991043	0.45374	0.0921649	5.86468	8.74794	3.29053	17.4904
A0A075B5V1	Ighv1-31	>tr|A0A075B5V1|A0A075B5V1_MOUSE Immunoglobulin heavy variable 1-31 OS=Mus musculus OX=10090 GN=Ighv1-31 PE=4 SV=1	2	6	0 of 16	56.5832	0	1.51401e-35	0.8598	-0.19333	0.000712141	1.05384	0.0648093	0.66014	0.998703	0.0275149	0.141263	0.804473	0.999762	0.0923923	71.5097	15.1473	58.0683	11.7174
Q99KN9	Clint1	>sp|Q99KN9|EPN4_MOUSE Clathrin interactor 1 OS=Mus musculus OX=10090 GN=Clint1 PE=1 SV=2	6	20	2 of 16	50.1714	0	2.85919e-31	0.716237	0.488337	0.279144	0.507044	0.00363513	0.0328796	0.198698	0.0275925	0.0167699	0.138448	0.552303	0.0925709	23.5587	8.9033	20.9077	20.6633
Q8CIB5	Fermt2	>sp|Q8CIB5|FERM2_MOUSE Fermitin family homolog 2 OS=Mus musculus OX=10090 GN=Fermt2 PE=1 SV=1	18	61	0 of 16	52.2934	0	7.40495e-34	0.214964	0.940604	1.15283	0.427186	0.238144	8.16908e-05	9.37454e-06	0.0276594	0.366789	0.00483461	0.00122128	0.0926704	18.065	19.6613	9.69441	16.4999
O88623	Usp2	>sp|O88623|UBP2_MOUSE Ubiquitin carboxyl-terminal hydrolase 2 OS=Mus musculus OX=10090 GN=Usp2 PE=1 SV=3	7	20	1 of 16	53.3927	0	1.4368e-30	-0.143222	-0.0920749	-0.324397	-0.375545	0.366472	0.558255	0.0523565	0.0276712	0.501834	0.728615	0.285124	0.0926704	22.0322	8.87829	11.2662	9.87897
Q6A028	Swap70	>sp|Q6A028|SWP70_MOUSE Switch-associated protein 70 OS=Mus musculus OX=10090 GN=Swap70 PE=1 SV=2	4	12	9 of 16	44.4072	0	6.38714e-19	1.06865	0.481893	0.288381	0.875142	0.00945538	0.199008	0.433714	0.0277161	0.0340079	0.408817	0.762978	0.0927386	46.726	17.4647	30.8632	14.5136
O08579	Emd	>sp|O08579|EMD_MOUSE Emerin OS=Mus musculus OX=10090 GN=Emd PE=1 SV=1	3	9	0 of 16	51.4108	0	2.09651e-27	0.204648	0.253665	0.562748	0.513732	0.347304	0.247825	0.0177096	0.0280043	0.483417	0.463641	0.162791	0.0936201	30.5517	5.82141	10.7764	24.9147
Q8BXN9	Tmem87a	>sp|Q8BXN9|TM87A_MOUSE Transmembrane protein 87A OS=Mus musculus OX=10090 GN=Tmem87a PE=1 SV=1	1	3	3 of 11	45.3403	0	9.96902e-31	1.45419	0.255365	0.528503	1.72733	0.0460902	0.659055	0.488878	0.0282312	0.109429	0.803956	0.794223	0.094295	40.7994	75.535	35.3136	79.0119
O55135	Eif6	>sp|O55135|IF6_MOUSE Eukaryotic translation initiation factor 6 OS=Mus musculus OX=10090 GN=Eif6 PE=1 SV=2	3	9	0 of 16	37.1802	0	6.36479e-11	0.689328	-0.0115295	-0.137537	0.56332	0.00963071	0.961004	0.562005	0.0284034	0.034442	0.980515	0.835289	0.0947866	31.679	24.1364	11.4893	20.2557
Q9D7L5	2310002L09Rik	>tr|Q9D7L5|Q9D7L5_MOUSE RIKEN cDNA 2310002L09 gene OS=Mus musculus OX=10090 GN=2310002L09Rik PE=1 SV=1	1	3	0 of 16	49.9135	0	1.18268e-27	-1.02901	-0.972916	-0.278997	-0.335086	2.30428e-06	4.43427e-06	0.0620249	0.028644	0.000116584	0.000753054	0.313695	0.0955052	10.6835	12.3703	10.0943	12.2175
Q8R3V6;Q9Z1L3	Cuedc1	>sp|Q8R3V6|CUED1_MOUSE CUE domain-containing protein 1 OS=Mus musculus OX=10090 GN=Cuedc1 PE=2 SV=2;>sp|Q9Z1L3|DEDD_MOUSE Death effector domain-containing protein OS=Mus musculus OX=10090 GN=Dedd PE=2 SV=1	1	3	0 of 14	41.2188	0	6.69796e-13	-0.365311	0.28401	0.070996	-0.578325	0.144206	0.248364	0.767218	0.0288451	0.254635	0.464167	0.92864	0.0960909	28.8578	12.3137	25.2962	5.92068
Q60866	Pter	>sp|Q60866|PTER_MOUSE Phosphotriesterase-related protein OS=Mus musculus OX=10090 GN=Pter PE=1 SV=1	4	10	0 of 16	46.8508	0	5.68075e-21	0.334316	-0.165565	-0.109446	0.390435	0.0561246	0.321091	0.507818	0.0288771	0.126841	0.543807	0.805292	0.096113	21.5366	10.3973	9.3184	10.3522
Q80XI3	Eif4g3	>sp|Q80XI3|IF4G3_MOUSE Eukaryotic translation initiation factor 4 gamma 3 OS=Mus musculus OX=10090 GN=Eif4g3 PE=1 SV=2	9	26	0 of 16	46.9323	0	7.14361e-29	0.454766	0.0899595	-0.0467152	0.318091	0.00358169	0.504251	0.727263	0.0289229	0.0165877	0.691818	0.917576	0.0961806	18.7962	5.28099	6.51633	1.79749
P11835;P26011	Itgb2	>sp|P11835|ITB2_MOUSE Integrin beta-2 OS=Mus musculus OX=10090 GN=Itgb2 PE=1 SV=2;>sp|P26011|ITB7_MOUSE Integrin beta-7 OS=Mus musculus OX=10090 GN=Itgb7 PE=1 SV=2	1	3	1 of 13	41.7428	0	3.03586e-19	1.61975	0.047342	0.19243	1.76484	0.0675977	0.943752	0.824374	0.0289736	0.145161	0.972637	0.950117	0.0962646	17.6958	112.491	40.1898	84.2109
P09602	Hmgn2	>sp|P09602|HMGN2_MOUSE Non-histone chromosomal protein HMG-17 OS=Mus musculus OX=10090 GN=Hmgn2 PE=1 SV=2	5	15	0 of 16	48.0581	0	3.09447e-32	0.8522	0.578579	0.0809355	0.354557	3.84604e-05	0.00137974	0.590641	0.0295877	0.000804152	0.0212212	0.85137	0.0982188	11.2054	14.8048	12.5212	9.54912
P54310	Lipe	>sp|P54310|LIPS_MOUSE Hormone-sensitive lipase OS=Mus musculus OX=10090 GN=Lipe PE=1 SV=2	2	6	3 of 14	47.4987	0	3.49355e-35	0.654589	0.94674	-0.334974	-0.627125	0.0242812	0.00160005	0.243417	0.0296777	0.0687928	0.0229962	0.60066	0.0984311	17.9961	20.9829	14.0855	42.4531
P24668	M6pr	>sp|P24668|MPRD_MOUSE Cation-dependent mannose-6-phosphate receptor OS=Mus musculus OX=10090 GN=M6pr PE=1 SV=1	3	8	2 of 16	49.3011	0	2.43423e-20	1.42141	0.719103	0.0854695	0.787773	0.000606397	0.0445291	0.797673	0.0297527	0.00457906	0.16587	0.938527	0.0985933	31.5333	43.5392	10.7781	30.4188
Q8K4G1	Ltbp4	>sp|Q8K4G1|LTBP4_MOUSE Latent-transforming growth factor beta-binding protein 4 OS=Mus musculus OX=10090 GN=Ltbp4 PE=1 SV=2	14	40	10 of 16	50.4977	0	1.7912e-41	2.72069	1.51171	-0.12808	1.08089	2.39838e-05	0.00436443	0.779635	0.0298172	0.000572227	0.0409795	0.932403	0.0987206	54.21	34.8213	55.1105	36.1915
A0A140T8M2;P01636	Igkv12-44	>tr|A0A140T8M2|A0A140T8M2_MOUSE Immunoglobulin kappa variable 12-44 (Fragment) OS=Mus musculus OX=10090 GN=Igkv12-44 PE=1 SV=2;>sp|P01636|KV5A4_MOUSE Ig kappa chain V-V region MOPC 149 OS=Mus musculus OX=10090 PE=1 SV=1	1	3	2 of 5	38.7337	0	8.67661e-11	2.37536	0.414653	-0.132911	1.8278	0.0208631	0.483326	0.840424	0.0298642	0.0613168	0.675913	0.95425	0.0987895	NA	NA	45.8251	NA
P97355	Sms	>sp|P97355|SPSY_MOUSE Spermine synthase OS=Mus musculus OX=10090 GN=Sms PE=1 SV=1	13	40	0 of 16	48.819	0	1.03578e-37	-0.0928113	-0.841595	-0.392365	0.356419	0.541596	4.81426e-05	0.0187167	0.0301165	0.666705	0.003419	0.166773	0.0995372	12.0546	16.899	10.7358	10.3601
Q5SW75	Ssh2	>sp|Q5SW75|SSH2_MOUSE Protein phosphatase Slingshot homolog 2 OS=Mus musculus OX=10090 GN=Ssh2 PE=1 SV=2	1	4	0 of 16	32.438	0.00521739	1.24978e-10	-0.28685	0.820486	0.459728	-0.647608	0.305046	0.00842397	0.109557	0.0301527	0.43938	0.0609921	0.41799	0.0995698	32.3724	20.4348	34.9568	21.2755
Q9D8B3	Chmp4b	>sp|Q9D8B3|CHM4B_MOUSE Charged multivesicular body protein 4b OS=Mus musculus OX=10090 GN=Chmp4b PE=1 SV=2	3	10	0 of 16	53.6693	0	5.49218e-38	0.399937	0.0895773	0.091008	0.401368	0.0306916	0.600419	0.594669	0.030186	0.0815854	0.760206	0.854156	0.0995927	20.6045	13.6349	11.5771	10.4421
Q9QZJ6	Mfap5	>sp|Q9QZJ6|MFAP5_MOUSE Microfibrillar-associated protein 5 OS=Mus musculus OX=10090 GN=Mfap5 PE=1 SV=1	4	10	9 of 16	50.8781	0	8.33168e-32	2.72242	1.15134	-0.373819	1.19726	7.13425e-05	0.0360977	0.465796	0.0302157	0.0011098	0.147026	0.784091	0.0996038	40.4447	53.8813	64.915	31.2467
Q9CX56	Psmd8	>sp|Q9CX56|PSMD8_MOUSE 26S proteasome non-ATPase regulatory subunit 8 OS=Mus musculus OX=10090 GN=Psmd8 PE=1 SV=2	6	20	0 of 16	44.9564	0	1.10282e-22	0.0872168	-0.00670602	0.242337	0.33626	0.544137	0.962563	0.1054	0.0304594	0.668187	0.981151	0.413503	0.10032	8.98498	7.86561	8.51907	16.7043
Q60715	P4ha1	>sp|Q60715|P4HA1_MOUSE Prolyl 4-hydroxylase subunit alpha-1 OS=Mus musculus OX=10090 GN=P4ha1 PE=1 SV=2	7	23	4 of 15	52.4256	0	5.87125e-31	0.584308	1.72852	2.08131	0.937105	0.127469	0.000299337	0.000109833	0.0306671	0.2323	0.00950578	0.00568423	0.100916	42.1236	15.1982	32.6877	46.0231
Q9DCM2	Gstk1	>sp|Q9DCM2|GSTK1_MOUSE Glutathione S-transferase kappa 1 OS=Mus musculus OX=10090 GN=Gstk1 PE=1 SV=3	5	18	1 of 16	47.525	0	2.81851e-29	-0.645614	-0.0172722	0.0175401	-0.610802	0.0235367	0.947033	0.946213	0.0307155	0.0674533	0.972956	0.984108	0.100987	36.6296	20.3684	27.5687	21.4783
P61924	Copz1	>sp|P61924|COPZ1_MOUSE Coatomer subunit zeta-1 OS=Mus musculus OX=10090 GN=Copz1 PE=1 SV=1	1	3	0 of 15	44.9172	0	2.1694e-25	0.207036	0.305394	1.20148	1.10312	0.633515	0.48404	0.020451	0.0308754	0.738744	0.675913	0.172137	0.101423	46.0762	23.3944	25.976	52.1543
Q3TB82	Plekhf1	>sp|Q3TB82|PKHF1_MOUSE Pleckstrin homology domain-containing family F member 1 OS=Mus musculus OX=10090 GN=Plekhf1 PE=2 SV=1	5	15	0 of 16	45.9829	0	9.24663e-28	0.804094	0.717448	0.379528	0.466174	0.000949845	0.00232634	0.0714002	0.0309017	0.00622925	0.0283074	0.339164	0.101423	14.4245	6.28196	19.8893	28.0037
Q9CS72	Filip1	>sp|Q9CS72|FLIP1_MOUSE Filamin-A-interacting protein 1 OS=Mus musculus OX=10090 GN=Filip1 PE=1 SV=3	1	3	1 of 14	47.1207	0	2.09609e-34	0.222301	0.288606	-0.416254	-0.482559	0.284831	0.17138	0.057222	0.0310622	0.418793	0.374391	0.299851	0.101861	15.697	19.0973	16.663	20.2582
P35293	Rab18	>sp|P35293|RAB18_MOUSE Ras-related protein Rab-18 OS=Mus musculus OX=10090 GN=Rab18 PE=1 SV=2	9	31	0 of 16	55.7151	0	2.96848e-31	0.392837	0.029109	-0.0165972	0.347131	0.0167846	0.844355	0.910831	0.0311225	0.0520536	0.919959	0.976348	0.101971	16.1465	10.1677	15.3104	2.33801
Q64337	Sqstm1	>sp|Q64337|SQSTM_MOUSE Sequestosome-1 OS=Mus musculus OX=10090 GN=Sqstm1 PE=1 SV=1	5	18	0 of 16	51.9897	0	7.12331e-30	0.630756	0.146803	-0.00947065	0.474483	0.00654028	0.472995	0.962742	0.031268	0.0257963	0.667698	0.989968	0.102359	22.1697	6.22323	25.5372	22.5267
P68433	H3c11	>sp|P68433|H31_MOUSE Histone H3.1 OS=Mus musculus OX=10090 GN=H3c11 PE=1 SV=2	1	12	0 of 16	51.4876	0	1.12786e-34	0.388325	0.327277	0.792675	0.853723	0.29655	0.376404	0.0434554	0.0313392	0.43178	0.594942	0.262474	0.102415	28.3586	22.4143	19.3939	66.7476
P28352	Apex1	>sp|P28352|APEX1_MOUSE DNA-(apurinic or apyrimidinic site) endonuclease OS=Mus musculus OX=10090 GN=Apex1 PE=1 SV=2	8	24	0 of 16	46.9221	0	1.63773e-25	0.754149	0.455478	0.102494	0.401165	0.000467209	0.0166215	0.552509	0.0313341	0.00387191	0.0928809	0.829747	0.102415	6.45209	18.5341	17.3126	16.9004
Q8K183	Pdxk	>sp|Q8K183|PDXK_MOUSE Pyridoxal kinase OS=Mus musculus OX=10090 GN=Pdxk PE=1 SV=1	6	18	0 of 16	53.335	0	8.94048e-48	0.449021	0.652987	0.724973	0.521008	0.0586603	0.00949098	0.00487356	0.0314052	0.130734	0.0662948	0.0726411	0.102542	19.3829	7.54692	27.792	19.8857
Q9CXK4	Slc50a1	>sp|Q9CXK4|SWET1_MOUSE Sugar transporter SWEET1 OS=Mus musculus OX=10090 GN=Slc50a1 PE=2 SV=1	1	3	0 of 15	48.3159	0	2.76348e-32	1.32974	1.11322	0.57293	0.789448	0.000689979	0.00272653	0.104701	0.031552	0.0049876	0.0309588	0.412043	0.102932	36.5625	25.1169	31.2918	26.8294
Q9Z2I9	Sucla2	>sp|Q9Z2I9|SUCB1_MOUSE Succinate--CoA ligase [ADP-forming] subunit beta, mitochondrial OS=Mus musculus OX=10090 GN=Sucla2 PE=1 SV=2	20	100	0 of 16	54.9985	0	1.10365e-51	-0.685352	-0.515294	-0.266878	-0.436936	0.0020948	0.0136414	0.16793	0.0316286	0.0111905	0.0825552	0.510821	0.103004	16.5328	22.743	13.6123	17.4069
Q8BH95	Echs1	>sp|Q8BH95|ECHM_MOUSE Enoyl-CoA hydratase, mitochondrial OS=Mus musculus OX=10090 GN=Echs1 PE=1 SV=1	10	42	0 of 16	50.0689	0	2.84795e-29	-0.473728	-0.130138	-0.199342	-0.542931	0.0562466	0.577765	0.397225	0.0316077	0.127028	0.742964	0.734205	0.103004	33.3466	25.3742	17.7442	12.2716
Q60766	Irgm1	>sp|Q60766|IRGM1_MOUSE Immunity-related GTPase family M protein 1 OS=Mus musculus OX=10090 GN=Irgm1 PE=1 SV=1	5	15	1 of 16	51.0911	0	1.99504e-33	0.380109	-0.173118	0.181594	0.734821	0.23939	0.584931	0.566886	0.0318844	0.368041	0.74676	0.837909	0.103658	47.11	8.88593	7.17192	25.3352
Q8CI70	Lrrc20	>sp|Q8CI70|LRC20_MOUSE Leucine-rich repeat-containing protein 20 OS=Mus musculus OX=10090 GN=Lrrc20 PE=1 SV=1	4	10	2 of 16	48.106	0	3.41119e-24	-1.50919	-1.09026	-0.0724519	-0.491377	3.01051e-06	0.000102333	0.731628	0.0318688	0.000146348	0.00555154	0.918735	0.103658	15.9019	15.1024	37.4899	5.89321
Q3UVL4	Vps51	>sp|Q3UVL4|VPS51_MOUSE Vacuolar protein sorting-associated protein 51 homolog OS=Mus musculus OX=10090 GN=Vps51 PE=1 SV=2	4	10	2 of 16	36.2647	0	3.00115e-12	0.0268337	0.321912	0.995145	0.700066	0.928872	0.293521	0.00432898	0.031973	0.953031	0.514122	0.0692483	0.103857	50.86	11.7152	15.8303	34.9088
Q8R3B1	Plcd1	>sp|Q8R3B1|PLCD1_MOUSE 1-phosphatidylinositol 4,5-bisphosphate phosphodiesterase delta-1 OS=Mus musculus OX=10090 GN=Plcd1 PE=1 SV=2	8	22	0 of 16	58.5691	0	9.23964e-49	0.584599	0.416994	0.228194	0.395799	0.00333383	0.0250753	0.192879	0.0321036	0.0158306	0.119883	0.543802	0.104192	25.1839	7.17661	11.0786	10.5247
P70288	Hdac2	>sp|P70288|HDAC2_MOUSE Histone deacetylase 2 OS=Mus musculus OX=10090 GN=Hdac2 PE=1 SV=1	6	24	4 of 16	46.4999	0	3.26899e-28	0.754972	0.151392	0.0282761	0.631856	0.0129501	0.579417	0.917126	0.0321932	0.0430084	0.743685	0.976348	0.104304	22.4309	24.9387	22.7167	34.1718
Q80YV4	Pank4	>sp|Q80YV4|PANK4_MOUSE 4'-phosphopantetheine phosphatase OS=Mus musculus OX=10090 GN=Pank4 PE=1 SV=2	17	51	0 of 16	52.5206	0	1.73373e-40	-0.648467	-0.307465	-0.0230648	-0.364067	0.000782277	0.0645681	0.882903	0.0321852	0.00542295	0.209819	0.968748	0.104304	19.6946	9.86091	9.46681	9.26502
Q05793	Hspg2	>sp|Q05793|PGBM_MOUSE Basement membrane-specific heparan sulfate proteoglycan core protein OS=Mus musculus OX=10090 GN=Hspg2 PE=1 SV=1	44	100	0 of 16	56.8604	0	1.38884e-45	0.258321	0.469572	0.541597	0.330346	0.0848208	0.00440473	0.00154733	0.0323419	0.171995	0.0411254	0.0350158	0.104696	16.1723	8.1424	13.1183	3.83837
Q6NSQ9	G6pc3	>sp|Q6NSQ9|G6PC3_MOUSE Glucose-6-phosphatase 3 OS=Mus musculus OX=10090 GN=G6pc3 PE=1 SV=1	2	6	4 of 16	48.3951	0	1.51624e-24	-0.0527108	-0.647894	0.147006	0.742189	0.869157	0.0574989	0.646989	0.0325182	0.910356	0.19378	0.882189	0.105086	18.8854	39.0253	10.4208	32.1672
Q66GT5	Ptpmt1	>sp|Q66GT5|PTPM1_MOUSE Phosphatidylglycerophosphatase and protein-tyrosine phosphatase 1 OS=Mus musculus OX=10090 GN=Ptpmt1 PE=1 SV=1	3	9	1 of 16	45.8052	0	3.8614e-27	-0.236086	-0.126691	-0.252861	-0.362257	0.145203	0.422277	0.12062	0.0325125	0.255866	0.629788	0.434989	0.105086	14.9083	14.606	5.65373	16.7419
Q8R1V4	Tmed4	>sp|Q8R1V4|TMED4_MOUSE Transmembrane emp24 domain-containing protein 4 OS=Mus musculus OX=10090 GN=Tmed4 PE=1 SV=1	8	34	0 of 16	53.982	0	3.53243e-43	0.339982	0.308829	0.259669	0.290822	0.0148454	0.0245015	0.052742	0.0325758	0.0475958	0.117861	0.286467	0.105183	14.3108	4.45881	8.68186	5.21845
Q8BMG7	Rab3gap2	>sp|Q8BMG7|RBGPR_MOUSE Rab3 GTPase-activating protein non-catalytic subunit OS=Mus musculus OX=10090 GN=Rab3gap2 PE=1 SV=2	5	15	6 of 16	47.424	0	4.13493e-24	0.614773	0.338589	0.212291	0.488475	0.00972793	0.123273	0.321888	0.0326212	0.034666	0.304184	0.674109	0.10524	29.3051	20.5096	11.8759	11.0407
Q01853	Vcp	>sp|Q01853|TERA_MOUSE Transitional endoplasmic reticulum ATPase OS=Mus musculus OX=10090 GN=Vcp PE=1 SV=4	26	100	0 of 16	52.4677	0	1.89789e-33	0.0383265	-0.120633	0.133857	0.292816	0.761987	0.347159	0.298549	0.0327032	0.836082	0.568793	0.654988	0.105414	12.6045	5.71275	7.42619	10.7404
Q61206	Pafah1b2	>sp|Q61206|PA1B2_MOUSE Platelet-activating factor acetylhydrolase IB subunit alpha2 OS=Mus musculus OX=10090 GN=Pafah1b2 PE=1 SV=2	2	7	0 of 16	45.6993	0	2.93617e-28	0.560333	0.21832	0.158441	0.500454	0.0188499	0.320575	0.467411	0.0327659	0.0569155	0.543239	0.784487	0.105526	29.5438	15.5788	13.1069	12.4722
Q8CCF0	Prpf31	>sp|Q8CCF0|PRP31_MOUSE U4/U6 small nuclear ribonucleoprotein Prp31 OS=Mus musculus OX=10090 GN=Prpf31 PE=1 SV=3	4	10	6 of 14	39.3844	0	3.28785e-13	0.573622	-0.160876	0.0869206	0.821418	0.118889	0.62113	0.816412	0.0327956	0.219649	0.774876	0.946295	0.105532	35.0759	21.1882	18.1706	49.4052
Q91VF2	Hnmt	>sp|Q91VF2|HNMT_MOUSE Histamine N-methyltransferase OS=Mus musculus OX=10090 GN=Hnmt PE=1 SV=1	1	3	2 of 15	50.6565	0	4.63421e-18	-1.09336	-0.790189	-1.01492	-1.3181	0.0902809	0.209419	0.0895216	0.0328462	0.179868	0.419267	0.381299	0.105605	73.9205	64.3763	42.0249	23.7517
Q05920	Pc	>sp|Q05920|PYC_MOUSE Pyruvate carboxylase, mitochondrial OS=Mus musculus OX=10090 GN=Pc PE=1 SV=1	22	67	0 of 16	52.5439	0	5.47383e-36	0.0964457	0.423225	0.0068177	-0.319962	0.489116	0.00725587	0.960675	0.0329328	0.619196	0.0559002	0.989968	0.105793	18.306	2.42548	9.34634	7.80425
P04117	Fabp4	>sp|P04117|FABP4_MOUSE Fatty acid-binding protein, adipocyte OS=Mus musculus OX=10090 GN=Fabp4 PE=1 SV=3	11	58	0 of 16	54.3759	0	4.14524e-42	0.80895	0.410703	-0.00893019	0.389317	0.000207353	0.0256383	0.957681	0.0329752	0.0023239	0.121092	0.98991	0.10584	14.2811	12.7337	9.6426	20.3075
Q9WVT6	Ca14	>sp|Q9WVT6|CAH14_MOUSE Carbonic anhydrase 14 OS=Mus musculus OX=10090 GN=Ca14 PE=1 SV=1	3	9	3 of 16	40.1925	0	3.55771e-20	-1.41091	0.254835	0.494529	-1.17122	0.0127883	0.616506	0.33683	0.0330807	0.0425074	0.772003	0.686653	0.106088	42.3001	25.0876	58.2121	21.7651
Q9WVH9	Fbln5	>sp|Q9WVH9|FBLN5_MOUSE Fibulin-5 OS=Mus musculus OX=10090 GN=Fbln5 PE=1 SV=1	10	32	7 of 16	53.7926	0	7.97758e-49	2.87292	2.42286	0.393998	0.844056	9.7812e-07	7.23032e-06	0.29013	0.0331205	7.31521e-05	0.000941387	0.646298	0.106126	56.5817	16.282	41.4705	31.6021
P40240	Cd9	>sp|P40240|CD9_MOUSE CD9 antigen OS=Mus musculus OX=10090 GN=Cd9 PE=1 SV=2	1	6	6 of 14	50.6642	0	1.89933e-32	0.732761	0.201776	0.792384	1.32337	0.130101	0.663344	0.177126	0.033294	0.235004	0.806168	0.52526	0.106592	50.1002	17.4012	60.005	15.5465
Q8VE91	Retreg1	>sp|Q8VE91|RETR1_MOUSE Reticulophagy regulator 1 OS=Mus musculus OX=10090 GN=Retreg1 PE=1 SV=2	4	12	2 of 16	46.4592	0	3.4211e-25	0.291199	0.154482	0.605893	0.74261	0.372755	0.632949	0.075437	0.0335313	0.508469	0.783613	0.344646	0.10726	31.0778	13.1265	55.8737	14.3895
Q9QZQ8	Macroh2a1	>sp|Q9QZQ8|H2AY_MOUSE Core histone macro-H2A.1 OS=Mus musculus OX=10090 GN=Macroh2a1 PE=1 SV=4	11	38	0 of 16	54.1922	0	4.65021e-39	0.507059	0.33457	0.153454	0.325943	0.0024589	0.0297857	0.287608	0.0335913	0.0126157	0.131908	0.644474	0.107362	6.998	14.3583	4.09574	15.7181
Q9DBY1	Syvn1	>sp|Q9DBY1|SYVN1_MOUSE E3 ubiquitin-protein ligase synoviolin OS=Mus musculus OX=10090 GN=Syvn1 PE=1 SV=3	1	3	0 of 14	45.352	0	9.43941e-31	1.46176	0.852844	0.380535	0.989448	0.00393533	0.0615863	0.377396	0.0338088	0.0176931	0.203689	0.71865	0.107966	19.1319	48.1515	40.5133	10.5122
P51807	Dynlt1	>sp|P51807|DYLT1_MOUSE Dynein light chain Tctex-type 1 OS=Mus musculus OX=10090 GN=Dynlt1 PE=1 SV=1	1	3	0 of 16	46.8737	0	2.53982e-23	0.0169732	-0.135156	0.641364	0.793492	0.960796	0.696248	0.0787203	0.0339869	0.973563	0.826758	0.352287	0.108443	37.2688	28.8672	29.7252	36.5105
Q8CFX1	H6pd	>sp|Q8CFX1|G6PE_MOUSE GDH/6PGL endoplasmic bifunctional protein OS=Mus musculus OX=10090 GN=H6pd PE=1 SV=2	12	35	0 of 16	56.499	0	1.77215e-36	0.091684	-0.479569	-0.188992	0.382261	0.583765	0.0105076	0.266588	0.0341005	0.700482	0.0701586	0.626365	0.108713	16.6958	8.48259	10.0087	19.5649
P28271	Aco1	>sp|P28271|ACOHC_MOUSE Cytoplasmic aconitate hydratase OS=Mus musculus OX=10090 GN=Aco1 PE=1 SV=3	17	52	0 of 16	50.6391	0	9.41477e-35	0.277431	0.0586618	0.0901321	0.308902	0.0542454	0.664729	0.507353	0.0345523	0.124021	0.807001	0.805292	0.110061	11.7027	11.1734	5.79317	12.0605
Q8CGA0	Ppm1f	>sp|Q8CGA0|PPM1F_MOUSE Protein phosphatase 1F OS=Mus musculus OX=10090 GN=Ppm1f PE=1 SV=1	3	9	1 of 16	44.0913	0	1.40545e-23	0.518296	0.296333	0.291062	0.513025	0.0331779	0.199449	0.207118	0.034745	0.0864225	0.40938	0.561732	0.110581	20.4289	29.3147	10.9856	20.8679
P63085	Mapk1	>sp|P63085|MK01_MOUSE Mitogen-activated protein kinase 1 OS=Mus musculus OX=10090 GN=Mapk1 PE=1 SV=3	8	27	0 of 16	52.0897	0	1.87969e-29	0.501989	0.0795021	-0.110943	0.311545	0.00200163	0.561898	0.420828	0.0347773	0.010872	0.730374	0.753068	0.110591	7.86628	14.2417	11.5687	7.81983
P15864	H1-2	>sp|P15864|H12_MOUSE Histone H1.2 OS=Mus musculus OX=10090 GN=H1-2 PE=1 SV=2	7	26	0 of 16	51.0414	0	2.41625e-34	0.688831	0.439819	0.179755	0.428767	0.00204997	0.0309968	0.345435	0.0348073	0.0110267	0.134647	0.692532	0.110594	24.7794	16.34	16.9569	12.8139
Q9D1B9	Mrpl28	>sp|Q9D1B9|RM28_MOUSE Large ribosomal subunit protein bL28m OS=Mus musculus OX=10090 GN=Mrpl28 PE=1 SV=3	5	12	4 of 15	52.8169	0	2.61423e-19	0.134357	-0.168931	0.226293	0.529581	0.532068	0.434001	0.334822	0.0350074	0.658209	0.637536	0.686653	0.111136	25.5168	16.7548	20.553	6.97565
Q91WG4	Elp2	>sp|Q91WG4|ELP2_MOUSE Elongator complex protein 2 OS=Mus musculus OX=10090 GN=Elp2 PE=1 SV=1	1	3	3 of 7	49.2692	0	2.63603e-20	NA	0.602282	NA	-1.04611	NA	0.211505	NA	0.0353319	NA	0.421069	NA	0.112072	2.96016	NA	64.2327	10.0191
Q62356	Fstl1	>sp|Q62356|FSTL1_MOUSE Follistatin-related protein 1 OS=Mus musculus OX=10090 GN=Fstl1 PE=1 SV=2	1	3	1 of 14	46.9267	0	7.27914e-29	1.89561	0.779281	0.267462	1.38379	0.00174003	0.129181	0.656971	0.0354492	0.00975069	0.313305	0.886179	0.112339	31.0525	68.2899	51.4616	18.22
O54946	Dnajb6	>sp|O54946|DNJB6_MOUSE DnaJ homolog subfamily B member 6 OS=Mus musculus OX=10090 GN=Dnajb6 PE=1 SV=4	4	12	0 of 16	50.3588	0	9.07958e-24	0.72644	0.545476	0.278349	0.459313	0.00238036	0.015105	0.181352	0.0354754	0.0123925	0.0872629	0.530712	0.112339	6.63964	20.9165	17.0139	29.1481
Q7TNU7	Letm2	>sp|Q7TNU7|LETM2_MOUSE LETM1 domain-containing protein LETM2, mitochondrial OS=Mus musculus OX=10090 GN=Letm2 PE=1 SV=1	1	3	1 of 16	50.699	0	7.05917e-21	0.0882674	-0.316548	0.610954	1.01577	0.843345	0.482012	0.184545	0.0355121	0.895776	0.674817	0.531412	0.112361	27.0808	35.3375	46.6484	53.4941
Q8VDD9	Phip	>sp|Q8VDD9|PHIP_MOUSE PH-interacting protein OS=Mus musculus OX=10090 GN=Phip PE=1 SV=2	2	6	5 of 14	43.5345	0	2.52827e-19	0.215446	0.547962	0.778978	0.446462	0.277519	0.0083734	0.00213776	0.0355589	0.410682	0.0609921	0.0414178	0.112415	20.8961	8.95486	9.76527	22.434
Q52KE7	Ccnl1	>sp|Q52KE7|CCNL1_MOUSE Cyclin-L1 OS=Mus musculus OX=10090 GN=Ccnl1 PE=1 SV=1	1	3	0 of 13	42.6403	0	1.73598e-13	0.086303	-0.118864	0.367619	0.572787	0.786579	0.694778	0.1844	0.0356275	0.852212	0.825986	0.531397	0.112538	3.32696	14.1358	22.8232	31.6348
Q8BMF3	Me3	>sp|Q8BMF3|MAON_MOUSE NADP-dependent malic enzyme, mitochondrial OS=Mus musculus OX=10090 GN=Me3 PE=1 SV=2	13	40	0 of 16	53.4505	0	3.69778e-37	-0.309101	-0.106882	-0.216583	-0.418801	0.108901	0.564062	0.250688	0.0356744	0.20539	0.73106	0.608405	0.112592	17.8587	18.2442	23.6862	7.55707
P16015	Ca3	>sp|P16015|CAH3_MOUSE Carbonic anhydrase 3 OS=Mus musculus OX=10090 GN=Ca3 PE=1 SV=3	18	100	0 of 16	51.6379	0	2.87047e-33	-0.179399	-0.135527	-0.719003	-0.762875	0.595006	0.687358	0.0461255	0.0357876	0.708505	0.822656	0.269339	0.112855	37.6985	43.6566	29.225	16.5974
Q8JZQ9	Eif3b	>sp|Q8JZQ9|EIF3B_MOUSE Eukaryotic translation initiation factor 3 subunit B OS=Mus musculus OX=10090 GN=Eif3b PE=1 SV=1	16	57	0 of 16	53.6499	0	2.93719e-38	0.180449	0.20388	0.342724	0.319292	0.21189	0.161392	0.0258155	0.0358783	0.336068	0.359422	0.193899	0.113047	13.2634	3.73644	11.1456	13.9807
Q6ZPS2	Carns1	>sp|Q6ZPS2|CRNS1_MOUSE Carnosine synthase 1 OS=Mus musculus OX=10090 GN=Carns1 PE=1 SV=2	4	12	1 of 16	50.8536	0	1.0302e-24	-0.0587724	-0.885454	-0.119851	0.706831	0.850479	0.0113858	0.701229	0.0360164	0.899402	0.0739982	0.909768	0.113387	33.9211	25.7073	36.7175	27.3939
P54823	Ddx6	>sp|P54823|DDX6_MOUSE Probable ATP-dependent RNA helicase DDX6 OS=Mus musculus OX=10090 GN=Ddx6 PE=1 SV=1	4	13	0 of 16	48.9353	0	5.22176e-32	0.17	0.19616	0.321803	0.295643	0.205189	0.147333	0.0243181	0.0361585	0.32846	0.341331	0.188481	0.11374	9.28884	8.4666	7.1229	13.125
Q9CWU6	Uqcc1	>sp|Q9CWU6|UQCC1_MOUSE Ubiquinol-cytochrome c reductase complex assembly factor 1 OS=Mus musculus OX=10090 GN=Uqcc1 PE=1 SV=1	2	6	5 of 16	47.6788	0	2.94164e-20	-0.627648	-0.222442	-0.245305	-0.65051	0.0422821	0.443178	0.398776	0.0362087	0.102817	0.645284	0.735633	0.113803	27.4097	33.9918	21.0514	29.0816
P43277	H1-3	>sp|P43277|H13_MOUSE Histone H1.3 OS=Mus musculus OX=10090 GN=H1-3 PE=1 SV=2	14	60	0 of 16	51.5802	0	5.18606e-29	0.584121	0.356924	0.104668	0.331865	0.00108051	0.0259487	0.479143	0.0363647	0.00683267	0.121675	0.792211	0.114198	10.2132	15.4943	6.64672	13.094
Q9JLI2	Col5a3	>tr|Q9JLI2|Q9JLI2_MOUSE Collagen type V alpha 3 chain OS=Mus musculus OX=10090 GN=Col5a3 PE=1 SV=1	4	12	6 of 16	41.8307	0	2.26812e-10	0.550322	0.26043	0.307743	0.597636	0.0514813	0.332059	0.254708	0.0364061	0.119315	0.553102	0.609814	0.114234	31.289	29.3913	22.0485	22.8587
Q9Z0E0	Ncdn	>sp|Q9Z0E0|NCDN_MOUSE Neurochondrin OS=Mus musculus OX=10090 GN=Ncdn PE=1 SV=1	1	3	0 of 7	36.042	0	2.85612e-09	-0.130761	0.918382	-0.325581	-1.37472	0.755349	0.0635672	0.544794	0.0365114	0.831461	0.207815	0.823298	0.114469	24.7296	NA	NA	NA
Q9CXJ1	Ears2	>sp|Q9CXJ1|SYEM_MOUSE Probable glutamate--tRNA ligase, mitochondrial OS=Mus musculus OX=10090 GN=Ears2 PE=1 SV=1	3	9	3 of 16	49.9157	0	4.14207e-30	-0.512522	-0.233	-0.0757225	-0.355244	0.0047959	0.15271	0.63129	0.0365814	0.0204962	0.348044	0.874272	0.114593	11.8734	7.92612	22.6611	4.96836
Q9D0L8	Rnmt	>sp|Q9D0L8|MCES_MOUSE mRNA cap guanine-N7 methyltransferase OS=Mus musculus OX=10090 GN=Rnmt PE=1 SV=1	3	9	0 of 16	48.2114	0	3.39774e-27	0.528813	-0.094807	-0.140886	0.482734	0.024123	0.658842	0.513476	0.0369259	0.0686273	0.803948	0.807688	0.115504	31.3871	13.0381	20.3897	12.663
Q3TXS7	Psmd1	>sp|Q3TXS7|PSMD1_MOUSE 26S proteasome non-ATPase regulatory subunit 1 OS=Mus musculus OX=10090 GN=Psmd1 PE=1 SV=1	16	48	0 of 16	52.4178	0	8.97392e-39	0.13899	-0.0341719	0.1446	0.317762	0.331829	0.80853	0.313321	0.0369331	0.468584	0.899237	0.664519	0.115504	12.4796	9.41226	7.06822	14.0281
P19096	Fasn	>sp|P19096|FAS_MOUSE Fatty acid synthase OS=Mus musculus OX=10090 GN=Fasn PE=1 SV=2	38	100	4 of 16	51.2667	0	1.0176e-39	1.59715	1.92901	0.883645	0.551785	8.70583e-06	9.55209e-07	0.00232874	0.0370058	0.000296991	0.000308661	0.0435499	0.115635	18.1705	22.6215	36.003	12.7182
P60766	Cdc42	>sp|P60766|CDC42_MOUSE Cell division control protein 42 homolog OS=Mus musculus OX=10090 GN=Cdc42 PE=1 SV=2	8	28	0 of 16	49.3487	0	9.70375e-24	0.700439	0.262762	-0.0585195	0.379157	0.000750145	0.133413	0.728519	0.0370788	0.00525642	0.318918	0.917754	0.115768	6.73556	19.2293	6.81891	21.1911
Q3SXD3	Hddc2	>sp|Q3SXD3|HDDC2_MOUSE 5'-deoxynucleotidase HDDC2 OS=Mus musculus OX=10090 GN=Hddc2 PE=1 SV=1	1	3	0 of 13	37.6586	0	1.10996e-05	0.109609	-0.289607	0.455742	0.854958	0.782939	0.471055	0.234627	0.037142	0.850516	0.666004	0.59344	0.115869	21.1993	36.8513	20.7087	47.3347
O35250	Exoc7	>sp|O35250|EXOC7_MOUSE Exocyst complex component 7 OS=Mus musculus OX=10090 GN=Exoc7 PE=1 SV=2	3	9	12 of 16	42.8435	0	3.24746e-17	0.369564	0.354641	0.641734	0.656657	0.217209	0.235396	0.0410774	0.0371804	0.342549	0.450122	0.2537	0.115894	19.1082	5.99789	49.378	19.5281
Q91XL1	Lrg1	>tr|Q91XL1|Q91XL1_MOUSE Leucine-rich HEV glycoprotein OS=Mus musculus OX=10090 GN=Lrg1 PE=1 SV=1	2	6	5 of 16	47.2973	0	4.65124e-25	0.523647	0.137847	0.00812282	0.393923	0.00835656	0.435749	0.962978	0.037263	0.0309806	0.639622	0.989968	0.116055	9.72872	17.338	18.3895	17.5027
P27546	Map4	>sp|P27546|MAP4_MOUSE Microtubule-associated protein 4 OS=Mus musculus OX=10090 GN=Map4 PE=1 SV=3	23	77	0 of 16	53.7419	0	3.24063e-40	0.439549	0.551092	0.512425	0.400881	0.0243941	0.00681792	0.0106531	0.0374463	0.0690088	0.0540179	0.118374	0.116531	21.3673	12.921	14.7852	12.6543
O08599	Stxbp1	>sp|O08599|STXB1_MOUSE Syntaxin-binding protein 1 OS=Mus musculus OX=10090 GN=Stxbp1 PE=1 SV=2	4	10	0 of 16	47.6294	0	1.85787e-24	0.30473	-0.346764	0.0311814	0.682675	0.324474	0.264512	0.918331	0.0376861	0.460372	0.481794	0.976413	0.116811	38.5321	32.3142	21.7182	28.0724
Q9DCA5	Brix1	>sp|Q9DCA5|BRX1_MOUSE Ribosome biogenesis protein BRX1 homolog OS=Mus musculus OX=10090 GN=Brix1 PE=1 SV=3	1	3	0 of 16	44.6292	0	1.0293e-15	0.249066	0.105757	0.287092	0.430401	0.206501	0.583143	0.148882	0.0376908	0.329943	0.745583	0.479521	0.116811	21.9917	9.96415	4.76133	24.5028
Q5NBX1	Cobl	>sp|Q5NBX1|COBL_MOUSE Protein cordon-bleu OS=Mus musculus OX=10090 GN=Cobl PE=1 SV=1	7	21	0 of 16	52.493	0	1.00172e-29	0.302806	0.310917	0.4023	0.394189	0.100022	0.0920359	0.0343545	0.0376079	0.193471	0.25514	0.230945	0.116811	27.7101	8.34334	13.5282	9.82525
Q8BXQ2	Pigt	>sp|Q8BXQ2|PIGT_MOUSE GPI transamidase component PIG-T OS=Mus musculus OX=10090 GN=Pigt PE=1 SV=2	5	14	0 of 16	54.0027	0	2.45137e-39	0.064742	-0.38878	-0.0997488	0.353773	0.681891	0.0242411	0.52935	0.0376106	0.77722	0.116896	0.813645	0.116811	10.8613	15.2486	13.6886	15.251
Q91ZJ5	Ugp2	>sp|Q91ZJ5|UGPA_MOUSE UTP--glucose-1-phosphate uridylyltransferase OS=Mus musculus OX=10090 GN=Ugp2 PE=1 SV=3	25	100	0 of 16	57.2639	0	3.36762e-43	-0.0437835	-0.447869	-0.129205	0.27488	0.721214	0.00211074	0.300361	0.0376894	0.80737	0.0269637	0.655308	0.116811	9.00957	9.62902	11.2185	4.13337
O54865	Gucy1b1	>sp|O54865|GCYB1_MOUSE Guanylate cyclase soluble subunit beta-1 OS=Mus musculus OX=10090 GN=Gucy1b1 PE=1 SV=1	1	3	1 of 13	45.5201	0	1.42187e-18	0.852631	-0.744913	-0.703992	0.893552	0.0266403	0.0893459	0.0437252	0.0377266	0.0735304	0.251068	0.262474	0.116826	31.4884	51.456	11.8618	8.43798
Q8K009	Aldh1l2	>sp|Q8K009|AL1L2_MOUSE Mitochondrial 10-formyltetrahydrofolate dehydrogenase OS=Mus musculus OX=10090 GN=Aldh1l2 PE=1 SV=2	24	67	8 of 16	52.1288	0	9.89146e-40	-1.29632	3.04356	3.60178	-0.738103	0.00117936	1.29627e-07	1.45054e-08	0.037772	0.00728031	7.80143e-05	1.09603e-05	0.116871	34.4894	39.0264	31.0976	30.5027
Q9WUP7	Uchl5	>sp|Q9WUP7|UCHL5_MOUSE Ubiquitin carboxyl-terminal hydrolase isozyme L5 OS=Mus musculus OX=10090 GN=Uchl5 PE=1 SV=2	5	14	1 of 16	59.2527	0	5.11271e-62	0.487998	0.0600971	0.133902	0.561803	0.0664681	0.810531	0.594685	0.0378261	0.14361	0.900005	0.854156	0.116942	39.8062	30.7219	13.6033	12.5627
P21844	Cma1	>sp|P21844|CMA1_MOUSE Chymase OS=Mus musculus OX=10090 GN=Cma1 PE=1 SV=2	2	6	2 of 9	41.053	0	3.45437e-13	1.19434	0.125399	-2.27411	-1.20517	0.0442762	0.713501	0.0061649	0.0379089	0.106619	0.838933	0.0850036	0.117102	48.804	NA	16.0102	NA
P51655	Gpc4	>sp|P51655|GPC4_MOUSE Glypican-4 OS=Mus musculus OX=10090 GN=Gpc4 PE=1 SV=2	3	6	6 of 13	43.1884	0	2.01886e-21	1.3967	-0.463439	-0.264242	1.5959	0.0393738	0.422671	0.720199	0.0381296	0.098607	0.629817	0.916071	0.117688	61.1949	85.6234	32.6727	59.9282
Q99LB2	Dhrs4	>sp|Q99LB2|DHRS4_MOUSE Dehydrogenase/reductase SDR family member 4 OS=Mus musculus OX=10090 GN=Dhrs4 PE=1 SV=3	8	25	0 of 16	52.4804	0	2.11163e-26	-0.469489	-0.0157435	-0.230496	-0.684241	0.139528	0.958931	0.455283	0.0382129	0.248308	0.980006	0.778488	0.117849	47.3148	28.1353	30.009	23.9887
Q00915	Rbp1	>sp|Q00915|RET1_MOUSE Retinol-binding protein 1 OS=Mus musculus OX=10090 GN=Rbp1 PE=1 SV=2	3	13	4 of 14	44.2295	0	1.44411e-14	1.61532	1.02012	0.856772	1.45197	0.00786728	0.0686678	0.196254	0.0382577	0.0296759	0.216478	0.550854	0.117891	49.2097	40.2605	55.1566	17.9581
P55002	Mfap2	>sp|P55002|MFAP2_MOUSE Microfibrillar-associated protein 2 OS=Mus musculus OX=10090 GN=Mfap2 PE=2 SV=1	1	6	4 of 13	48.1115	0	1.06561e-30	0.970517	1.32657	1.71555	1.3595	0.0534292	0.0341891	0.00441972	0.0385511	0.12266	0.141464	0.0692483	0.118698	47.2264	46.5055	36.6447	12.849
Q2UY11	Col28a1	>sp|Q2UY11|COSA1_MOUSE Collagen alpha-1(XXVIII) chain OS=Mus musculus OX=10090 GN=Col28a1 PE=2 SV=1	4	11	6 of 13	49.5199	0	5.13786e-30	1.50278	0.715505	0.861632	1.6489	0.0336054	0.240182	0.271422	0.0386703	0.0872438	0.455192	0.626881	0.118881	66.3423	63.2178	56.2281	73.9755
Q9EPE9	Atp13a1	>sp|Q9EPE9|AT131_MOUSE Endoplasmic reticulum transmembrane helix translocase OS=Mus musculus OX=10090 GN=Atp13a1 PE=1 SV=2	10	27	0 of 16	53.041	0	3.65127e-40	-0.0121351	-0.0626089	0.239564	0.290037	0.925606	0.631308	0.0807516	0.0386731	0.952045	0.782326	0.357959	0.118881	14.1275	6.22528	6.89735	9.25111
Q8BV13	Cops7b	>sp|Q8BV13|CSN7B_MOUSE COP9 signalosome complex subunit 7b OS=Mus musculus OX=10090 GN=Cops7b PE=1 SV=1	2	6	0 of 16	52.6437	0	1.37848e-24	-0.0767377	-0.417754	0.113869	0.454885	0.707401	0.055077	0.578662	0.0387924	0.796723	0.187379	0.846598	0.11915	27.2431	15.922	10.1618	23.7534
Q8VD26	Tmem143	>sp|Q8VD26|TM143_MOUSE Transmembrane protein 143 OS=Mus musculus OX=10090 GN=Tmem143 PE=1 SV=1	6	20	1 of 16	51.8187	0	2.37057e-39	-0.870544	-0.685479	-0.254743	-0.439808	0.000452169	0.00307786	0.209033	0.0388256	0.00383112	0.0332102	0.563818	0.119156	24.0922	21.5638	15.0861	3.08346
P04925	Prnp	>sp|P04925|PRIO_MOUSE Major prion protein OS=Mus musculus OX=10090 GN=Prnp PE=1 SV=2	2	6	0 of 16	53.213	0	1.31984e-33	0.635436	0.672625	0.704814	0.667625	0.048022	0.0377653	0.0305841	0.0390138	0.112776	0.150522	0.212793	0.119539	37.5529	18.384	12.663	43.8641
P43883	Plin2	>sp|P43883|PLIN2_MOUSE Perilipin-2 OS=Mus musculus OX=10090 GN=Plin2 PE=1 SV=2	1	3	0 of 7	48.6522	0	8.74785e-27	-1.51021	-0.122873	0.177658	-1.20968	0.00722949	0.796031	0.649309	0.0390053	0.0278371	0.892891	0.883893	0.119539	44.653	7.74598	NA	20.975
Q8BGC0	Htatsf1	>sp|Q8BGC0|HTSF1_MOUSE HIV Tat-specific factor 1 homolog OS=Mus musculus OX=10090 GN=Htatsf1 PE=1 SV=1	4	13	8 of 16	50.5062	0	1.50431e-23	0.200945	-0.104682	0.0716624	0.377289	0.246852	0.539462	0.673361	0.0391146	0.37515	0.716339	0.894274	0.119654	22.8097	10.2068	14.5237	12.7584
Q9JLN9	Mtor	>sp|Q9JLN9|MTOR_MOUSE Serine/threonine-protein kinase mTOR OS=Mus musculus OX=10090 GN=Mtor PE=1 SV=2	7	20	0 of 16	47.9479	0	3.39469e-30	0.315254	0.261519	0.203655	0.25739	0.0143969	0.0364737	0.0937628	0.0391071	0.0465416	0.147787	0.389445	0.119654	5.07907	2.33923	9.22713	10.7853
Q6NV83	U2surp	>sp|Q6NV83|SR140_MOUSE U2 snRNP-associated SURP motif-containing protein OS=Mus musculus OX=10090 GN=U2surp PE=1 SV=3	4	11	3 of 16	49.8367	0	1.77107e-33	0.771424	0.377314	0.281668	0.675778	0.0210166	0.226045	0.360784	0.0392125	0.0615927	0.440145	0.701525	0.119856	16.2665	25.7174	12.9609	53.478
Q4VBD2	Tapt1	>sp|Q4VBD2|TAPT1_MOUSE Transmembrane anterior posterior transformation protein 1 OS=Mus musculus OX=10090 GN=Tapt1 PE=1 SV=2	3	9	1 of 16	53.4668	0	3.99672e-38	-0.305832	0.113364	0.0820645	-0.337132	0.0586977	0.459473	0.59064	0.0395136	0.130742	0.658847	0.85137	0.120679	19.445	6.04201	7.08257	10.6924
Q8R5A6	Tbc1d22a	>sp|Q8R5A6|TB22A_MOUSE TBC1 domain family member 22A OS=Mus musculus OX=10090 GN=Tbc1d22a PE=1 SV=3	2	6	1 of 16	48.69	0	7.67497e-34	-0.00553552	-0.37615	0.21016	0.580774	0.983134	0.165002	0.427317	0.0397458	0.988471	0.364572	0.756869	0.121276	27.6782	13.408	32.32	17.2327
Q60759	Gcdh	>sp|Q60759|GCDH_MOUSE Glutaryl-CoA dehydrogenase, mitochondrial OS=Mus musculus OX=10090 GN=Gcdh PE=1 SV=2	11	42	0 of 16	53.1742	0	2.67268e-28	-0.696551	-0.540688	-0.316359	-0.472222	0.00469969	0.021045	0.151931	0.0397732	0.0203079	0.107173	0.484792	0.121276	30.0349	16.791	20.3855	11.3461
Q9ET01	Pygl	>sp|Q9ET01|PYGL_MOUSE Glycogen phosphorylase, liver form OS=Mus musculus OX=10090 GN=Pygl PE=1 SV=4	1	3	0 of 15	51.0538	0	1.15181e-42	1.4212	0.492779	0.165773	1.09419	0.00676982	0.288513	0.736141	0.0399	0.0264601	0.507832	0.9196	0.121565	23.8169	33.5713	81.0621	26.254
Q99MS7	Ehbp1l1	>sp|Q99MS7|EH1L1_MOUSE EH domain-binding protein 1-like protein 1 OS=Mus musculus OX=10090 GN=Ehbp1l1 PE=1 SV=1	18	64	0 of 16	52.8042	0	1.60307e-41	0.175194	-0.0216111	0.206361	0.403167	0.343566	0.905544	0.267392	0.0400391	0.480103	0.953686	0.626546	0.12189	19.7911	6.95848	17.8779	20.3065
D3Z5G7	Ces1b	>tr|D3Z5G7|D3Z5G7_MOUSE Carboxylic ester hydrolase OS=Mus musculus OX=10090 GN=Ces1b PE=1 SV=1	2	6	4 of 15	44.4736	0	1.51316e-23	0.745447	0.338308	0.399582	0.806721	0.0404392	0.322234	0.280741	0.0401107	0.0999899	0.54437	0.635113	0.12201	25.0176	35.7498	37.2063	27.1691
Q3UKJ7	Smu1	>sp|Q3UKJ7|SMU1_MOUSE WD40 repeat-containing protein SMU1 OS=Mus musculus OX=10090 GN=Smu1 PE=2 SV=2	9	27	2 of 16	48.2076	0	1.56729e-28	0.47415	0.254325	0.143747	0.363573	0.010434	0.136828	0.388085	0.0402358	0.0363274	0.323901	0.726757	0.122292	17.3215	9.60138	8.99352	20.2569
Q9QZ08	Nagk	>sp|Q9QZ08|NAGK_MOUSE N-acetyl-D-glucosamine kinase OS=Mus musculus OX=10090 GN=Nagk PE=1 SV=3	2	6	5 of 15	47.2081	0	4.60656e-23	0.519	0.7175	1.61396	1.41546	0.385409	0.235954	0.0220341	0.0403559	0.520256	0.450678	0.178252	0.122559	87.19	71.5217	14.9139	43.8751
Q02819	Nucb1	>sp|Q02819|NUCB1_MOUSE Nucleobindin-1 OS=Mus musculus OX=10090 GN=Nucb1 PE=1 SV=2	1	3	0 of 16	44.7483	0	2.80756e-20	0.804937	0.356527	0.50559	0.954	0.0777992	0.414513	0.252598	0.0404441	0.161711	0.625535	0.609396	0.12263	23.6338	31.8838	51.8991	26.9551
Q99ME9	Gtpbp4	>sp|Q99ME9|GTPB4_MOUSE GTP-binding protein 4 OS=Mus musculus OX=10090 GN=Gtpbp4 PE=1 SV=3	3	9	1 of 16	52.2042	0	5.23898e-34	0.211934	0.167738	0.452702	0.496899	0.353304	0.460069	0.0589103	0.0404152	0.489664	0.65946	0.305718	0.12263	23.1529	14.0253	7.16113	30.4367
Q3U2P1	Sec24a	>sp|Q3U2P1|SC24A_MOUSE Protein transport protein Sec24A OS=Mus musculus OX=10090 GN=Sec24a PE=1 SV=1	2	7	0 of 16	49.5826	0	2.46112e-30	-0.0995187	-0.413137	0.0767256	0.390344	0.575591	0.0314895	0.665326	0.040532	0.693026	0.135311	0.889011	0.122798	17.745	10.89	10.9396	20.7147
Q9CQI7	Snrpb2	>sp|Q9CQI7|RU2B_MOUSE U2 small nuclear ribonucleoprotein B'' OS=Mus musculus OX=10090 GN=Snrpb2 PE=1 SV=1	2	6	0 of 16	47.0131	0	6.02083e-24	0.637095	0.343589	0.23391	0.527416	0.0163186	0.164781	0.335688	0.0406573	0.0510975	0.36446	0.686653	0.122882	8.59845	20.7111	16.5884	40.6366
P54729	Nub1	>sp|P54729|NUB1_MOUSE NEDD8 ultimate buster 1 OS=Mus musculus OX=10090 GN=Nub1 PE=1 SV=2	3	9	1 of 16	55.6066	0	1.01833e-22	0.751545	0.0174946	-0.333824	0.400226	0.000780388	0.923168	0.0811993	0.0406267	0.00541952	0.961315	0.357959	0.122882	22.5323	18.9315	12.576	4.67455
E9Q3C1	C2cd2	>sp|E9Q3C1|C2CD2_MOUSE C2 domain-containing protein 2 OS=Mus musculus OX=10090 GN=C2cd2 PE=1 SV=1	2	6	5 of 16	46.7403	0	5.55764e-26	-1.15849	-0.860012	-0.305859	-0.604335	0.000655276	0.00616167	0.274161	0.0406373	0.00483433	0.0507797	0.629654	0.122882	53.9667	19.8624	6.94979	17.8798
P97821	Ctsc	>sp|P97821|CATC_MOUSE Dipeptidyl peptidase 1 OS=Mus musculus OX=10090 GN=Ctsc PE=1 SV=1	1	3	1 of 16	48.2711	0	3.07195e-19	2.1954	-0.150115	-0.91343	1.43209	0.00374723	0.817361	0.173428	0.0407473	0.0170644	0.903158	0.519654	0.123055	50.7581	81.7949	44.8876	50.772
Q7TNC4	Luc7l2	>sp|Q7TNC4|LC7L2_MOUSE Putative RNA-binding protein Luc7-like 2 OS=Mus musculus OX=10090 GN=Luc7l2 PE=1 SV=1	4	12	0 of 16	56.3692	0	4.64973e-55	0.85618	0.542798	0.0405639	0.353946	7.52786e-05	0.00374479	0.800748	0.0407939	0.00113872	0.0373142	0.940957	0.123098	19.0185	15.7128	6.82023	12.842
P62305	Snrpe	>sp|P62305|RUXE_MOUSE Small nuclear ribonucleoprotein E OS=Mus musculus OX=10090 GN=Snrpe PE=1 SV=1	2	9	0 of 16	53.2962	0	1.65947e-37	0.739503	0.463613	0.0993862	0.375276	0.000522504	0.0145336	0.561822	0.040882	0.00417684	0.0856233	0.835289	0.123235	29.2471	5.84561	12.6578	4.00538
Q9WVQ5	Apip	>sp|Q9WVQ5|MTNB_MOUSE Methylthioribulose-1-phosphate dehydratase OS=Mus musculus OX=10090 GN=Apip PE=1 SV=1	7	26	0 of 16	53.6825	0	4.18801e-33	-0.228396	0.0796308	-0.117656	-0.425683	0.248216	0.681122	0.545135	0.0409045	0.376487	0.81936	0.823298	0.123235	27.7435	10.3029	17.233	13.6613
P62192	Psmc1	>sp|P62192|PRS4_MOUSE 26S proteasome regulatory subunit 4 OS=Mus musculus OX=10090 GN=Psmc1 PE=1 SV=1	14	41	0 of 16	50.4279	0	4.85037e-32	0.225109	0.013023	0.0655487	0.277634	0.0901062	0.917834	0.605212	0.0411856	0.179861	0.95806	0.8594	0.123983	13.0623	10.4728	3.30766	6.51364
P30999	Ctnnd1	>sp|P30999|CTND1_MOUSE Catenin delta-1 OS=Mus musculus OX=10090 GN=Ctnnd1 PE=1 SV=2	8	26	2 of 16	53.8992	0	4.58771e-49	0.54288	0.51511	0.443779	0.471549	0.0213748	0.0276835	0.0529259	0.0412548	0.0624073	0.126215	0.286467	0.124021	12.3026	18.634	24.9081	22.4017
Q02248	Ctnnb1	>sp|Q02248|CTNB1_MOUSE Catenin beta-1 OS=Mus musculus OX=10090 GN=Ctnnb1 PE=1 SV=1	6	24	2 of 16	53.324	0	9.34094e-48	0.408859	0.454649	0.506411	0.460621	0.0661034	0.0436063	0.0268525	0.0412638	0.143027	0.163618	0.198919	0.124021	23.2898	20.8882	23.2171	9.07863
Q8CI71	Vps50	>sp|Q8CI71|VPS50_MOUSE Syndetin OS=Mus musculus OX=10090 GN=Vps50 PE=1 SV=2	2	6	5 of 16	35.1618	0.000253614	2.11617e-08	0.630282	0.171977	0.281276	0.739581	0.0765149	0.610941	0.408869	0.0413452	0.159553	0.769041	0.745719	0.124167	21.1852	35.0546	23.3048	40.4969
Q9JJU8	Sh3bgrl	>sp|Q9JJU8|SH3L1_MOUSE Adapter Sh3bgrl OS=Mus musculus OX=10090 GN=Sh3bgrl PE=1 SV=1	4	11	4 of 16	58.1737	0	6.63933e-48	0.847022	0.89812	0.974125	0.923027	0.0585677	0.0464377	0.0326493	0.0414108	0.130677	0.170315	0.223864	0.124265	41.6162	47.0433	32.5872	45.8069
Q8VEE1	Lmcd1	>sp|Q8VEE1|LMCD1_MOUSE LIM and cysteine-rich domains protein 1 OS=Mus musculus OX=10090 GN=Lmcd1 PE=1 SV=1	16	75	0 of 16	52.2486	0	1.77129e-36	1.20075	0.521206	-0.0594016	0.620145	0.000633007	0.0807696	0.833713	0.0416876	0.00473416	0.236319	0.95317	0.124898	23.1902	40.9968	12.0742	30.4446
Q71LX4	Tln2	>sp|Q71LX4|TLN2_MOUSE Talin-2 OS=Mus musculus OX=10090 GN=Tln2 PE=1 SV=3	46	100	0 of 16	56.5473	0	3.65016e-47	-0.125647	1.13048	1.79478	0.538657	0.610481	0.000309553	2.35649e-06	0.0416658	0.720534	0.00967292	0.000523696	0.124898	21.2824	34.2495	9.56698	25.1045
Q6NVF9	Cpsf6	>sp|Q6NVF9|CPSF6_MOUSE Cleavage and polyadenylation specificity factor subunit 6 OS=Mus musculus OX=10090 GN=Cpsf6 PE=1 SV=1	3	9	1 of 16	45.6323	0	7.46158e-15	0.716069	0.208404	0.236483	0.744147	0.0489637	0.541786	0.489542	0.0417423	0.114573	0.716339	0.794223	0.124962	58.9819	2.15682	20.0913	28.5803
Q9JHR7	Ide	>sp|Q9JHR7|IDE_MOUSE Insulin-degrading enzyme OS=Mus musculus OX=10090 GN=Ide PE=1 SV=1	18	58	0 of 16	50.9286	0	8.82947e-33	0.210018	0.0530253	0.24002	0.397013	0.257287	0.7702	0.19839	0.0419362	0.387825	0.875299	0.552303	0.125444	7.64356	25.5985	8.63894	16.0056
P07759	Serpina3k	>sp|P07759|SPA3K_MOUSE Serine protease inhibitor A3K OS=Mus musculus OX=10090 GN=Serpina3k PE=1 SV=2	7	25	0 of 16	47.576	0	1.66834e-25	0.688892	0.0110423	0.288421	0.966271	0.133599	0.980038	0.5165	0.0420063	0.240207	0.989007	0.808836	0.125455	31.4789	55.7286	21.8695	51.9373
Q60865	Caprin1	>sp|Q60865|CAPR1_MOUSE Caprin-1 OS=Mus musculus OX=10090 GN=Caprin1 PE=1 SV=2	7	28	0 of 16	49.9264	0	8.49588e-38	0.32448	0.105315	0.171509	0.390674	0.0845232	0.557382	0.343999	0.0419922	0.171651	0.728367	0.69166	0.125455	18.7996	6.77969	23.9964	11.7494
Q9CQI3	Gmfb	>sp|Q9CQI3|GMFB_MOUSE Glia maturation factor beta OS=Mus musculus OX=10090 GN=Gmfb PE=1 SV=3	3	9	2 of 16	43.0827	0	3.30625e-23	0.272058	0.148585	1.23298	1.35646	0.661806	0.81075	0.0616197	0.0421099	0.760568	0.900005	0.312902	0.125665	33.1003	25.532	44.02	60.438
P62137	Ppp1ca	>sp|P62137|PP1A_MOUSE Serine/threonine-protein phosphatase PP1-alpha catalytic subunit OS=Mus musculus OX=10090 GN=Ppp1ca PE=1 SV=1	3	11	0 of 16	49.0419	0	1.49593e-35	0.378643	-0.036125	-0.0625626	0.352205	0.030571	0.822613	0.698331	0.0421595	0.081432	0.906152	0.907489	0.125714	21.9435	10.6933	10.9037	10.3162
Q9R0L6	Pcm1	>sp|Q9R0L6|PCM1_MOUSE Pericentriolar material 1 protein OS=Mus musculus OX=10090 GN=Pcm1 PE=1 SV=2	3	9	3 of 16	48.625	0	2.28683e-20	0.155614	0.188429	0.606041	0.573226	0.555435	0.476476	0.0331761	0.0423539	0.676931	0.670489	0.226653	0.125896	35.6334	11.5861	13.9298	18.4714
Q8R1X6	Spart	>sp|Q8R1X6|SPART_MOUSE Spartin OS=Mus musculus OX=10090 GN=Spart PE=1 SV=1	3	9	1 of 15	39.3784	0	1.90033e-11	0.205332	0.137195	0.347653	0.41579	0.323765	0.505433	0.0827078	0.0423038	0.459701	0.692709	0.363337	0.125896	10.6393	24.8694	7.86266	14.5792
Q8VDN2	Atp1a1	>sp|Q8VDN2|AT1A1_MOUSE Sodium/potassium-transporting ATPase subunit alpha-1 OS=Mus musculus OX=10090 GN=Atp1a1 PE=1 SV=1	17	51	0 of 16	50.4701	0	2.06314e-41	0.480511	0.101536	-0.0206954	0.358279	0.00948441	0.538404	0.899577	0.0423507	0.034058	0.715795	0.974928	0.125896	11.5666	7.62172	20.0924	16.5849
A0A0A6YW67;P0CG49;P0CG50;P62983;P62984	Gm8797	>tr|A0A0A6YW67|A0A0A6YW67_MOUSE Predicted pseudogene 8797 OS=Mus musculus OX=10090 GN=Gm8797 PE=4 SV=1;>sp|P0CG49|UBB_MOUSE Polyubiquitin-B OS=Mus musculus OX=10090 GN=Ubb PE=2 SV=1;>sp|P0CG50|UBC_MOUSE Polyubiquitin-C OS=Mus musculus OX=10090 GN=Ubc PE=1 SV=2;>sp|P62983|RS27A_MOUSE Ubiquitin-ribosomal protein eS31 fusion protein OS=Mus musculus OX=10090 GN=Rps27a PE=1 SV=2;>sp|P62984|RL40_MOUSE Ubiquitin-ribosomal protein eL40 fusion protein OS=Mus musculus OX=10090 GN=Uba52 PE=1 SV=2	7	32	0 of 16	49.9485	0	1.16503e-39	0.252735	0.10016	0.145048	0.297623	0.0789421	0.466176	0.296063	0.0423269	0.163301	0.663345	0.652724	0.125896	17.2444	11.4032	8.3015	3.64246
P05977	Myl1	>sp|P05977|MYL1_MOUSE Myosin light chain 1/3, skeletal muscle isoform OS=Mus musculus OX=10090 GN=Myl1 PE=1 SV=2	14	100	0 of 16	52.6042	0	3.4466e-35	-0.453984	-0.543757	-0.619501	-0.529728	0.0767746	0.0379992	0.020458	0.0425194	0.160009	0.150635	0.172137	0.126289	14.1284	23.3935	19.5278	30.9427
Q922K7	Nop2	>sp|Q922K7|NOP2_MOUSE Probable 28S rRNA (cytosine-C(5))-methyltransferase OS=Mus musculus OX=10090 GN=Nop2 PE=1 SV=1	1	3	0 of 15	45.6477	0	2.25284e-25	0.147518	0.0393242	0.588911	0.697105	0.668429	0.908809	0.0804665	0.0426768	0.765917	0.954019	0.35765	0.126657	32.313	21.1641	16.8695	39.0697
Q5NCF2	Trappc1	>sp|Q5NCF2|TPPC1_MOUSE Trafficking protein particle complex subunit 1 OS=Mus musculus OX=10090 GN=Trappc1 PE=1 SV=1	2	6	3 of 15	47.3989	0	1.38997e-18	0.809122	0.529216	0.279953	0.559859	0.00995659	0.0713144	0.283232	0.0427133	0.0351372	0.220899	0.6396	0.126666	28.5651	20.3252	13.878	28.4667
Q8BFR4	Gns	>sp|Q8BFR4|GNS_MOUSE N-acetylglucosamine-6-sulfatase OS=Mus musculus OX=10090 GN=Gns PE=1 SV=1	1	3	0 of 16	50.1285	0	1.10981e-40	0.861626	0.100519	-0.184572	0.576535	0.00482929	0.704591	0.488889	0.0427877	0.0205482	0.832909	0.794223	0.126688	28.9133	30.4917	25.3607	3.65645
O70251	Eef1b	>sp|O70251|EF1B_MOUSE Elongation factor 1-beta OS=Mus musculus OX=10090 GN=Eef1b PE=1 SV=5	4	12	0 of 16	54.942	0	2.23211e-45	0.154141	-0.157953	0.178279	0.490373	0.496757	0.486345	0.433087	0.0428213	0.62722	0.677001	0.762443	0.126688	22.5589	9.617	14.1246	29.1492
O35490	Bhmt	>sp|O35490|BHMT1_MOUSE Betaine--homocysteine S-methyltransferase 1 OS=Mus musculus OX=10090 GN=Bhmt PE=1 SV=1	1	3	1 of 16	44.5998	0	3.68556e-22	-1.02928	-0.758053	-0.348434	-0.619665	0.00228079	0.0162707	0.231996	0.0428045	0.0119523	0.0916246	0.592618	0.126688	21.6437	8.90225	34.7982	27.62
Q7TN29	Smap2	>sp|Q7TN29|SMAP2_MOUSE Stromal membrane-associated protein 2 OS=Mus musculus OX=10090 GN=Smap2 PE=1 SV=1	1	3	0 of 10	44.336	0	1.88558e-15	1.07947	0.579862	0.545414	1.04502	0.010325	0.0796515	0.275502	0.0431622	0.0361278	0.235518	0.63072	0.127597	31.9027	37.8262	9.50019	NA
Q9D898	Arpc5l	>sp|Q9D898|ARP5L_MOUSE Actin-related protein 2/3 complex subunit 5-like protein OS=Mus musculus OX=10090 GN=Arpc5l PE=1 SV=1	3	11	0 of 16	52.8653	0	2.43831e-36	0.371681	0.209436	0.181891	0.344137	0.0309012	0.199052	0.261408	0.0434114	0.0820306	0.408817	0.620351	0.128233	20.2588	9.55866	11.346	11.6222
Q9DCL9	Paics	>sp|Q9DCL9|PUR6_MOUSE Bifunctional phosphoribosylaminoimidazole carboxylase/phosphoribosylaminoimidazole succinocarboxamide synthetase OS=Mus musculus OX=10090 GN=Paics PE=1 SV=4	10	30	0 of 16	54.3026	0	2.84795e-37	-0.0690512	-0.619572	-0.232485	0.318035	0.63853	0.000653587	0.127566	0.0434593	0.743029	0.0139935	0.449375	0.128275	14.6793	10.0165	12.5807	12.3645
Q8VCM8	Ncln	>sp|Q8VCM8|NCLN_MOUSE BOS complex subunit NCLN OS=Mus musculus OX=10090 GN=Ncln PE=1 SV=2	8	24	1 of 16	53.0561	0	9.81882e-26	0.0166149	-0.226256	0.150555	0.393426	0.926949	0.223768	0.411561	0.0435124	0.952392	0.437238	0.748064	0.128331	22.4485	7.27208	7.40394	19.0383
Q60967	Papss1	>sp|Q60967|PAPS1_MOUSE Bifunctional 3'-phosphoadenosine 5'-phosphosulfate synthase 1 OS=Mus musculus OX=10090 GN=Papss1 PE=1 SV=1	2	6	9 of 16	40.3911	0	2.70775e-21	0.317121	0.733855	1.12363	0.706897	0.338013	0.037111	0.0032464	0.043589	0.474047	0.148876	0.0575818	0.128358	45.0104	27.0929	23.6407	37.3395
Q6P8J7	Ckmt2	>sp|Q6P8J7|KCRS_MOUSE Creatine kinase S-type, mitochondrial OS=Mus musculus OX=10090 GN=Ckmt2 PE=1 SV=1	16	100	0 of 16	52.781	0	1.87115e-38	-0.621423	-0.396031	-0.462055	-0.687447	0.0648378	0.223192	0.158969	0.0435895	0.141263	0.436944	0.497932	0.128358	38.8346	44.0429	24.1092	15.2828
O08739	Ampd3	>sp|O08739|AMPD3_MOUSE AMP deaminase 3 OS=Mus musculus OX=10090 GN=Ampd3 PE=1 SV=2	7	20	8 of 15	54.3813	0	3.00189e-46	1.25862	0.239255	-0.00444656	1.01491	0.0101943	0.580654	0.992372	0.0436344	0.0358065	0.743862	0.997755	0.12839	56.4008	44.6193	15.9164	41.5094
Q6PDN3	Mylk	>sp|Q6PDN3|MYLK_MOUSE Myosin light chain kinase, smooth muscle OS=Mus musculus OX=10090 GN=Mylk PE=1 SV=3	10	27	3 of 16	53.4973	0	2.2727e-20	0.294532	-0.86707	-0.437217	0.724385	0.384428	0.0188182	0.203516	0.0438162	0.519256	0.100018	0.559189	0.128825	26.4339	6.29498	72.1432	4.6807
Q9D1G1	Rab1b	>sp|Q9D1G1|RAB1B_MOUSE Ras-related protein Rab-1B OS=Mus musculus OX=10090 GN=Rab1b PE=1 SV=1	4	13	0 of 16	44.8388	0	2.47452e-25	0.341938	0.152011	0.109886	0.299814	0.0241506	0.281869	0.432226	0.0439501	0.0686273	0.501083	0.762349	0.129018	8.36772	10.6739	16.3681	7.40599
Q64691	Capn3	>sp|Q64691|CAN3_MOUSE Calpain-3 OS=Mus musculus OX=10090 GN=Capn3 PE=1 SV=2	22	72	0 of 16	54.7658	0	1.68166e-39	-0.676026	-1.02382	-0.642562	-0.294767	0.000151493	1.67201e-06	0.000245076	0.0439478	0.00180723	0.000408179	0.0100641	0.129018	17.4648	7.18418	6.89128	5.00172
P48962	Slc25a4	>sp|P48962|ADT1_MOUSE ADP/ATP translocase 1 OS=Mus musculus OX=10090 GN=Slc25a4 PE=1 SV=4	21	100	0 of 16	51.8511	0	5.43753e-31	-0.703314	-0.411841	-0.0756251	-0.367098	0.000794321	0.0266342	0.657687	0.044619	0.00548688	0.123242	0.886179	0.13088	16.7515	17.1704	16.6524	10.2729
Q3URD3	Slmap	>sp|Q3URD3|SLMAP_MOUSE Sarcolemmal membrane-associated protein OS=Mus musculus OX=10090 GN=Slmap PE=1 SV=2	12	35	1 of 16	52.1656	0	3.23138e-43	0.300891	1.09591	0.053015	-0.742005	0.388172	0.00562383	0.877626	0.0448188	0.523258	0.0483848	0.968125	0.131364	56.632	40.739	19.7062	20.6966
P42230	Stat5a	>sp|P42230|STA5A_MOUSE Signal transducer and activator of transcription 5A OS=Mus musculus OX=10090 GN=Stat5a PE=1 SV=1	1	3	1 of 15	47.0379	0	6.12925e-22	1.38673	0.613318	0.0269522	0.800362	0.00335935	0.113389	0.946137	0.0448922	0.0158742	0.290806	0.984108	0.131478	30.9013	43.323	36.9277	31.2953
P55258	Rab8a	>sp|P55258|RAB8A_MOUSE Ras-related protein Rab-8A OS=Mus musculus OX=10090 GN=Rab8a PE=1 SV=2	2	6	1 of 16	52.3329	0	3.36358e-28	0.865395	0.685372	0.521654	0.701678	0.0166085	0.0495465	0.124586	0.0450004	0.0516725	0.177357	0.443292	0.131692	34.0627	31.3281	28.7234	37.4321
Q61655	Ddx19a	>sp|Q61655|DD19A_MOUSE ATP-dependent RNA helicase DDX19A OS=Mus musculus OX=10090 GN=Ddx19a PE=1 SV=2	8	24	1 of 16	52.5773	0	1.54698e-25	0.173786	-0.172659	-0.043837	0.302608	0.228108	0.23099	0.755517	0.0450752	0.355698	0.445472	0.925527	0.131809	8.46298	7.79078	12.3572	14.9221
Q922P9	Glyr1	>sp|Q922P9|GLYR1_MOUSE Cytokine-like nuclear factor N-PAC OS=Mus musculus OX=10090 GN=Glyr1 PE=1 SV=1	4	12	1 of 16	49.5449	0	4.63464e-30	0.525602	0.362972	0.314488	0.477117	0.0294566	0.117022	0.170044	0.0451712	0.0792781	0.296234	0.51424	0.131988	22.1098	23.5356	14.1763	24.2814
Q91YW3	Dnajc3	>sp|Q91YW3|DNJC3_MOUSE DnaJ homolog subfamily C member 3 OS=Mus musculus OX=10090 GN=Dnajc3 PE=1 SV=1	4	12	0 of 16	52.846	0	1.1873e-46	0.470972	0.346454	0.249863	0.374381	0.0150928	0.0616468	0.165606	0.0454167	0.0481903	0.203716	0.507916	0.132603	19.6355	11.517	18.7744	7.01475
P47791	Gsr	>sp|P47791|GSHR_MOUSE Glutathione reductase, mitochondrial OS=Mus musculus OX=10090 GN=Gsr PE=1 SV=3	7	20	0 of 16	55.2595	0	2.49606e-52	0.512714	0.212675	0.0536014	0.353641	0.00651065	0.209099	0.74526	0.0455613	0.0257055	0.419267	0.922842	0.132922	13.1145	17.8597	15.5367	9.46825
Q922B1	Macrod1	>sp|Q922B1|MACD1_MOUSE ADP-ribose glycohydrolase MACROD1 OS=Mus musculus OX=10090 GN=Macrod1 PE=1 SV=2	7	31	0 of 16	52.1516	0	8.97195e-40	-0.317483	-0.305219	-0.366059	-0.378323	0.0873134	0.099006	0.0522168	0.0456952	0.175666	0.267288	0.285124	0.13321	13.572	9.90655	21.1276	13.3571
Q8BRN9	Cc2d1b	>sp|Q8BRN9|C2D1B_MOUSE Coiled-coil and C2 domain-containing protein 1B OS=Mus musculus OX=10090 GN=Cc2d1b PE=1 SV=1	3	9	1 of 16	44.8209	0	2.6607e-23	0.248064	-0.0192913	0.351543	0.618899	0.396312	0.946743	0.235043	0.0459461	0.532203	0.972956	0.59344	0.133839	31.9557	20.6911	15.8116	38.7414
Q8BZZ3	Wwp1	>sp|Q8BZZ3|WWP1_MOUSE NEDD4-like E3 ubiquitin-protein ligase WWP1 OS=Mus musculus OX=10090 GN=Wwp1 PE=1 SV=2	2	6	6 of 14	48.417	0	8.61813e-24	-0.802139	-0.708472	-0.433262	-0.526929	0.0169685	0.0310036	0.0929869	0.0461897	0.0524151	0.134647	0.388611	0.134444	26.9621	20.147	25.2603	27.6297
P57746	Atp6v1d	>sp|P57746|VATD_MOUSE V-type proton ATPase subunit D OS=Mus musculus OX=10090 GN=Atp6v1d PE=1 SV=1	1	3	0 of 9	49.8379	0	5.24809e-29	0.996319	0.0360883	-0.403712	0.556518	0.0106236	0.868165	0.237757	0.0465859	0.0368223	0.932889	0.59344	0.135392	17.3494	NA	8.77321	22.1751
A2AUC9	Klhl41	>sp|A2AUC9|KLH41_MOUSE Kelch-like protein 41 OS=Mus musculus OX=10090 GN=Klhl41 PE=1 SV=1	22	100	0 of 16	54.256	0	2.28861e-36	0.303054	-0.008296	-0.0397514	0.271599	0.0287263	0.947985	0.754975	0.046587	0.0776348	0.97366	0.925169	0.135392	8.35739	10.449	8.5561	10.6902
Q6PDQ2	Chd4	>sp|Q6PDQ2|CHD4_MOUSE Chromodomain-helicase-DNA-binding protein 4 OS=Mus musculus OX=10090 GN=Chd4 PE=1 SV=1	10	30	5 of 16	55.4973	0	6.05848e-53	0.251352	0.389937	0.533962	0.395378	0.188002	0.0493625	0.0104507	0.0466543	0.308497	0.177215	0.117508	0.135484	11.4241	8.53366	18.3834	23.5243
Q9CQW2	Arl8b	>sp|Q9CQW2|ARL8B_MOUSE ADP-ribosylation factor-like protein 8B OS=Mus musculus OX=10090 GN=Arl8b PE=1 SV=1	7	28	0 of 16	59.2527	0	6.12565e-52	0.357915	0.278062	0.268196	0.348049	0.0415535	0.103708	0.115442	0.0467069	0.101381	0.27547	0.428136	0.135532	18.5492	10.0578	7.98849	18.5341
Q8BTS3	Gbp9	>tr|Q8BTS3|Q8BTS3_MOUSE Guanylate-binding protein 9 OS=Mus musculus OX=10090 GN=Gbp9 PE=1 SV=1	2	5	1 of 11	45.9926	0	5.61953e-17	1.48263	0.251202	-0.0233686	1.20806	0.0959834	0.75389	0.968061	0.0472641	0.18805	0.867873	0.991384	0.136895	NA	69.3073	23.0808	40.0427
Q9ER00	Stx12	>sp|Q9ER00|STX12_MOUSE Syntaxin-12 OS=Mus musculus OX=10090 GN=Stx12 PE=1 SV=1	4	12	2 of 16	45.0401	0	4.59919e-23	0.734124	0.928988	0.920207	0.725343	0.0449689	0.0144182	0.015194	0.0472571	0.107753	0.0853295	0.147187	0.136895	27.2678	50.1611	26.5442	37.9677
Q6P9Q4	Fhod1	>sp|Q6P9Q4|FHOD1_MOUSE FH1/FH2 domain-containing protein 1 OS=Mus musculus OX=10090 GN=Fhod1 PE=1 SV=3	15	39	0 of 16	52.9085	0	5.06986e-41	0.112483	-0.0577713	0.30278	0.473034	0.614386	0.795164	0.186527	0.047285	0.724264	0.892891	0.53508	0.136895	31.9753	21.9288	16.7052	2.53493
B2RQC6	Cad	>sp|B2RQC6|PYR1_MOUSE CAD protein OS=Mus musculus OX=10090 GN=Cad PE=1 SV=1	7	20	4 of 16	49.8337	0	1.08708e-30	0.591074	0.288695	0.172872	0.475251	0.0169574	0.208764	0.443664	0.0473326	0.0524151	0.419267	0.769901	0.136928	26.4938	20.5311	8.4687	24.0038
Q9R062	Gyg1	>sp|Q9R062|GLYG_MOUSE Glycogenin-1 OS=Mus musculus OX=10090 GN=Gyg1 PE=1 SV=3	8	38	0 of 16	52.4044	0	1.5971e-38	-0.709267	-0.485548	-0.0773674	-0.301087	0.000139872	0.0033891	0.586728	0.0474491	0.00170521	0.034654	0.849785	0.13716	10.1516	17.5475	5.03919	10.6566
Q8VDG5	Ppcs	>sp|Q8VDG5|PPCS_MOUSE Phosphopantothenate--cysteine ligase OS=Mus musculus OX=10090 GN=Ppcs PE=1 SV=1	2	6	0 of 16	50.8716	0	3.30721e-35	0.463842	-0.0298649	0.0259042	0.519611	0.0732462	0.902837	0.915666	0.047618	0.154309	0.953103	0.976348	0.137543	28.2897	27.6137	16.4852	20.1028
Q9DCD2	Xab2	>sp|Q9DCD2|SYF1_MOUSE Pre-mRNA-splicing factor SYF1 OS=Mus musculus OX=10090 GN=Xab2 PE=1 SV=1	1	3	3 of 8	45.1867	0	2.06454e-30	1.19069	0.665604	0.988272	1.51336	0.101209	0.178875	0.240821	0.048037	0.195141	0.384951	0.596606	0.138473	41.8367	NA	45.7679	NA
Q91W86	Vps11	>sp|Q91W86|VPS11_MOUSE Vacuolar protein sorting-associated protein 11 homolog OS=Mus musculus OX=10090 GN=Vps11 PE=1 SV=3	2	6	4 of 14	46.9715	0	6.22168e-29	0.550327	0.446003	0.636914	0.741239	0.0686847	0.131543	0.0833101	0.0480498	0.146691	0.316969	0.364781	0.138473	14.0715	22.3759	29.053	54.5809
Q8C3X8	Lmf2	>sp|Q8C3X8|LMF2_MOUSE Lipase maturation factor 2 OS=Mus musculus OX=10090 GN=Lmf2 PE=1 SV=1	3	14	0 of 16	53.119	0	3.99494e-46	0.58644	0.379812	0.399715	0.606343	0.0548117	0.197087	0.175917	0.0479854	0.124842	0.407058	0.524682	0.138473	31.4013	4.86449	41.1788	24.0343
Q8VCR7	Abhd14b	>sp|Q8VCR7|ABHEB_MOUSE Putative protein-lysine deacylase ABHD14B OS=Mus musculus OX=10090 GN=Abhd14b PE=1 SV=1	3	8	5 of 16	51.6797	0	4.29171e-16	0.656551	1.46381	1.5832	0.77594	0.0892091	0.00107036	0.000552861	0.0485581	0.178372	0.0182219	0.0180061	0.139552	50.32	38.0644	38.9907	23.9504
Q9JHS9	Cwc15	>sp|Q9JHS9|CWC15_MOUSE Spliceosome-associated protein CWC15 homolog OS=Mus musculus OX=10090 GN=Cwc15 PE=1 SV=1	2	6	6 of 16	51.7856	0	9.05792e-37	1.11194	0.702938	-0.0382476	0.370755	1.19854e-05	0.0010266	0.827457	0.048537	0.000361326	0.0176647	0.950481	0.139552	25.7727	8.35944	15.4747	9.53219
Q91VJ4	Stk38	>sp|Q91VJ4|STK38_MOUSE Serine/threonine-protein kinase 38 OS=Mus musculus OX=10090 GN=Stk38 PE=1 SV=1	6	18	0 of 16	50.6627	0	7.59254e-35	0.000841242	-0.335681	-0.0110115	0.32551	0.995638	0.0426712	0.942958	0.0484696	0.997433	0.161662	0.982773	0.139552	18.6527	3.28301	7.43223	16.325
Q9R0Y5	Ak1	>sp|Q9R0Y5|KAD1_MOUSE Adenylate kinase isoenzyme 1 OS=Mus musculus OX=10090 GN=Ak1 PE=1 SV=1	16	100	0 of 16	50.1022	0	1.30541e-28	-0.802138	-0.866825	-0.350924	-0.286237	2.51728e-05	1.07818e-05	0.0189209	0.0485719	0.000593315	0.00115173	0.167111	0.139552	3.69299	19.2824	6.40912	5.24504
P57080	Usp25	>sp|P57080|UBP25_MOUSE Ubiquitin carboxyl-terminal hydrolase 25 OS=Mus musculus OX=10090 GN=Usp25 PE=1 SV=2	1	3	0 of 13	46.9882	0	3.95836e-34	0.600186	0.170218	0.126775	0.556743	0.0472167	0.514539	0.648193	0.0487978	0.111472	0.700598	0.883113	0.140094	27.8634	24.0726	18.5994	22.6816
E9Q512	Trip11	>tr|E9Q512|E9Q512_MOUSE Thyroid hormone receptor interactor 11 OS=Mus musculus OX=10090 GN=Trip11 PE=1 SV=1	1	3	0 of 13	48.7781	0	9.23855e-32	0.669803	0.212493	0.314894	0.772203	0.10092	0.557453	0.419309	0.0491435	0.194682	0.728367	0.753068	0.14098	62.5803	22.5442	24.6283	13.5465
Q3UMT1	Ppp1r12c	>sp|Q3UMT1|PP12C_MOUSE Protein phosphatase 1 regulatory subunit 12C OS=Mus musculus OX=10090 GN=Ppp1r12c PE=1 SV=1	1	3	0 of 14	45.8084	0	8.39314e-17	0.794388	0.204572	0.226067	0.815883	0.090471	0.622641	0.586971	0.0493372	0.180154	0.775357	0.849785	0.141428	53.9405	29.3059	42.1868	6.05758
P83741	Wnk1	>sp|P83741|WNK1_MOUSE Serine/threonine-protein kinase WNK1 OS=Mus musculus OX=10090 GN=Wnk1 PE=1 SV=2	2	6	4 of 16	45.9518	0	5.83226e-19	0.71707	0.399227	0.254256	0.572099	0.0173231	0.156687	0.357184	0.0496456	0.0532565	0.35336	0.700281	0.141989	17.0437	13.2178	33.3563	28.7112
O35343	Kpna4	>sp|O35343|IMA3_MOUSE Importin subunit alpha-3 OS=Mus musculus OX=10090 GN=Kpna4 PE=1 SV=1	4	15	0 of 16	47.4398	0	2.1986e-23	-0.155194	0.183211	0.0389257	-0.29948	0.285439	0.21074	0.784857	0.0496236	0.41937	0.420308	0.934436	0.141989	5.55633	8.73489	12.9947	17.3929
A3KG59	Pm20d2	>sp|A3KG59|P20D2_MOUSE Xaa-Arg dipeptidase OS=Mus musculus OX=10090 GN=Pm20d2 PE=1 SV=1	5	15	0 of 16	54.2959	0	4.06667e-32	-1.60089	-0.362507	0.466583	-0.771804	0.00050137	0.331233	0.215851	0.0496029	0.00405369	0.552196	0.572271	0.141989	47.6813	26.0849	22.5186	31.8677
P19258	Mpv17	>sp|P19258|MPV17_MOUSE Protein Mpv17 OS=Mus musculus OX=10090 GN=Mpv17 PE=1 SV=1	2	6	3 of 16	47.698	0	1.3435e-35	-0.481863	-0.112348	0.965037	0.595521	0.10471	0.692641	0.00356594	0.049824	0.199225	0.825026	0.0612369	0.142391	30.1338	26.7535	35.6296	17.6284
P48453	Ppp3cb	>sp|P48453|PP2BB_MOUSE Serine/threonine-protein phosphatase 2B catalytic subunit beta isoform OS=Mus musculus OX=10090 GN=Ppp3cb PE=1 SV=2	2	6	3 of 16	47.2154	0	6.59427e-23	0.212942	-0.124894	0.055053	0.39289	0.265325	0.507572	0.76884	0.0498615	0.39656	0.694422	0.92864	0.142391	24.9246	18.4845	12.4745	5.47726
Q99PL6	Ubxn6	>sp|Q99PL6|UBXN6_MOUSE UBX domain-containing protein 6 OS=Mus musculus OX=10090 GN=Ubxn6 PE=1 SV=1	4	12	0 of 16	46.1439	0	1.68167e-18	0.367412	-0.169069	-0.183517	0.352965	0.0423005	0.322786	0.284589	0.0499178	0.102817	0.54437	0.641131	0.142445	15.1126	13.906	15.4237	15.465
Q9CQC9	Sar1b	>sp|Q9CQC9|SAR1B_MOUSE GTP-binding protein SAR1b OS=Mus musculus OX=10090 GN=Sar1b PE=1 SV=1	10	41	0 of 16	48.3475	0	4.47184e-31	-0.794434	-0.512379	0.026865	-0.25519	8.57728e-06	0.000675923	0.825253	0.0500002	0.000295863	0.0141169	0.950261	0.142572	6.30354	4.97462	13.445	8.41599
B1AUN2	Eif2b3	>tr|B1AUN2|B1AUN2_MOUSE Eukaryotic translation initiation factor 2B, subunit 3 OS=Mus musculus OX=10090 GN=Eif2b3 PE=1 SV=1	9	31	0 of 16	54.5671	0	5.20192e-45	0.0241345	-0.215288	0.108457	0.347879	0.884366	0.206987	0.516334	0.05019	0.922683	0.417609	0.808836	0.142898	9.72123	5.73306	4.82213	26.2131
Q6PHZ2	Camk2d	>sp|Q6PHZ2|KCC2D_MOUSE Calcium/calmodulin-dependent protein kinase type II subunit delta OS=Mus musculus OX=10090 GN=Camk2d PE=1 SV=1	7	17	0 of 16	53.9682	0	1.08847e-25	0.586772	0.563308	0.261159	0.284623	0.000542195	0.000769273	0.0695497	0.0501721	0.0042788	0.0149492	0.334299	0.142898	16.8701	8.10647	7.2645	7.4484
Q9ESX5	Dkc1	>sp|Q9ESX5|DKC1_MOUSE H/ACA ribonucleoprotein complex subunit DKC1 OS=Mus musculus OX=10090 GN=Dkc1 PE=1 SV=4	3	8	2 of 16	49.5177	0	2.64515e-23	1.08386	0.248833	-0.257566	0.577465	0.00122371	0.374362	0.358293	0.05085	0.00747094	0.593367	0.700312	0.144585	29.2008	40.4583	13.776	16.4502
Q9ERF3	Skic8	>sp|Q9ERF3|SKI8_MOUSE Superkiller complex protein 8 OS=Mus musculus OX=10090 GN=Skic8 PE=1 SV=1	5	13	2 of 16	52.2164	0	2.63832e-35	0.271414	0.155981	0.222851	0.338285	0.109068	0.342791	0.182086	0.0508591	0.205605	0.563764	0.531101	0.144585	10.3665	8.32548	7.80535	23.6976
Q9D0M1	Prpsap1	>sp|Q9D0M1|KPRA_MOUSE Phosphoribosyl pyrophosphate synthase-associated protein 1 OS=Mus musculus OX=10090 GN=Prpsap1 PE=1 SV=1	2	6	4 of 15	51.5121	0	8.80627e-28	0.12787	0.0583635	0.665098	0.734604	0.735742	0.87737	0.0738749	0.0510911	0.819388	0.939212	0.342445	0.145136	10.0346	41.1685	20.2555	33.8954
Q9CQ89	Cuta	>sp|Q9CQ89|CUTA_MOUSE Protein CutA OS=Mus musculus OX=10090 GN=Cuta PE=1 SV=3	1	3	3 of 11	41.5009	0	4.84616e-13	-1.04094	-0.475325	-0.22782	-0.793433	0.0268256	0.262398	0.538496	0.0514112	0.0738843	0.479386	0.819676	0.145935	3.70918	20.6853	7.44036	49.3587
Q8CCM6	Timm21	>sp|Q8CCM6|TIM21_MOUSE Mitochondrial import inner membrane translocase subunit Tim21 OS=Mus musculus OX=10090 GN=Timm21 PE=1 SV=2	5	16	0 of 16	51.0544	0	5.01541e-33	-0.435984	-0.0972232	-0.160883	-0.499644	0.0848697	0.686281	0.505977	0.0516951	0.171995	0.822526	0.805292	0.146631	28.5349	35.5272	10.1201	11.4879
Q9EPL9	Acox3	>sp|Q9EPL9|ACOX3_MOUSE Peroxisomal acyl-coenzyme A oxidase 3 OS=Mus musculus OX=10090 GN=Acox3 PE=1 SV=2	1	3	0 of 16	47.6751	0	1.21842e-19	0.311198	-0.275866	0.0218601	0.608924	0.29704	0.353354	0.940487	0.0518761	0.43217	0.575047	0.982773	0.147034	33.3239	19.8724	13.2186	37.0836
Q9D1F4	Akt1s1	>sp|Q9D1F4|AKTS1_MOUSE Proline-rich AKT1 substrate 1 OS=Mus musculus OX=10090 GN=Akt1s1 PE=1 SV=1	1	3	0 of 16	49.1247	0	2.04137e-26	0.605165	0.00103681	0.14625	0.750378	0.109292	0.997709	0.686322	0.0520588	0.205928	0.998356	0.900431	0.147442	33.0099	42.3557	12.5172	38.9656
A0A075B5K8;A0A075B5N0;A0A0B4J1I0;A0A140T8M0;A0A140T8M9;A0A140T8N1;P01631	Igkv1-99	>tr|A0A075B5K8|A0A075B5K8_MOUSE Immunoglobulin kappa variable 1-99 OS=Mus musculus OX=10090 GN=Igkv1-99 PE=1 SV=7;>tr|A0A075B5N0|A0A075B5N0_MOUSE Immunoglobulin kappa variable 1-35 OS=Mus musculus OX=10090 GN=Igkv1-35 PE=4 SV=7;>tr|A0A0B4J1I0|A0A0B4J1I0_MOUSE Immunoglobulin kappa variable 1-110 (Fragment) OS=Mus musculus OX=10090 GN=Igkv1-110 PE=1 SV=5;>tr|A0A140T8M0|A0A140T8M0_MOUSE Immunoglobulin kappa variable 1-117 (Fragment) OS=Mus musculus OX=10090 GN=Igkv1-117 PE=1 SV=2;>tr|A0A140T8M9|A0A140T8M9_MOUSE Immunoglobulin kappa chain variable 1-122 (Fragment) OS=Mus musculus OX=10090 GN=Igkv1-122 PE=1 SV=2;>tr|A0A140T8N1|A0A140T8N1_MOUSE Immunoglobulin kappa chain variable 1-88 (Fragment) OS=Mus musculus OX=10090 GN=Igkv1-88 PE=1 SV=2;>sp|P01631|KV2A7_MOUSE Ig kappa chain V-II region 26-10 OS=Mus musculus OX=10090 PE=1 SV=1	1	3	0 of 16	48.5752	0	4.89211e-26	1.10859	0.0274516	0.310034	1.39117	0.113831	0.967354	0.645137	0.0524425	0.213138	0.983611	0.8813	0.147856	79.2529	71.3083	50.4775	57.9153
Q8K1J6	Trnt1	>sp|Q8K1J6|TRNT1_MOUSE CCA tRNA nucleotidyltransferase 1, mitochondrial OS=Mus musculus OX=10090 GN=Trnt1 PE=1 SV=1	3	9	0 of 16	50.9683	0	9.51155e-26	-0.0301285	-0.320518	0.492224	0.782614	0.936354	0.40137	0.204702	0.0524077	0.957528	0.615771	0.559595	0.147856	43.9929	25.1455	17.4173	42.3355
P17742	Ppia	>sp|P17742|PPIA_MOUSE Peptidyl-prolyl cis-trans isomerase A OS=Mus musculus OX=10090 GN=Ppia PE=1 SV=2	7	32	0 of 16	52.12	0	9.6001e-28	0.488526	0.186045	0.46931	0.77179	0.202132	0.618678	0.219474	0.0524844	0.324965	0.773298	0.576615	0.147856	43.1287	34.5354	28.3478	19.8081
O35900	Lsm2	>sp|O35900|LSM2_MOUSE U6 snRNA-associated Sm-like protein LSm2 OS=Mus musculus OX=10090 GN=Lsm2 PE=1 SV=1	1	3	0 of 16	54.4112	0	2.04091e-32	-0.0429887	-0.210793	0.447151	0.614956	0.884722	0.480797	0.146133	0.0523794	0.922683	0.67384	0.474269	0.147856	27.8891	20.6223	14.2273	40.566
Q6DFZ1	Gbf1	>tr|Q6DFZ1|Q6DFZ1_MOUSE Golgi-specific brefeldin A-resistance factor 1 OS=Mus musculus OX=10090 GN=Gbf1 PE=1 SV=1	3	10	0 of 16	50.991	0	1.56536e-42	0.177138	0.147591	0.377561	0.407108	0.373046	0.45608	0.0694358	0.0522625	0.508688	0.656347	0.334177	0.147856	14.7319	8.31766	21.9178	22.5159
Q6P2B1	Tnpo3	>sp|Q6P2B1|TNPO3_MOUSE Transportin-3 OS=Mus musculus OX=10090 GN=Tnpo3 PE=1 SV=1	3	9	0 of 16	49.8281	0	5.18344e-33	0.400693	-0.0356424	-0.0460751	0.39026	0.0470485	0.849762	0.80664	0.0523241	0.111161	0.923199	0.943202	0.147856	16.9105	15.1588	15.544	20.4145
Q9D1F9	Slc37a4	>tr|Q9D1F9|Q9D1F9_MOUSE Solute carrier family 37 (Glucose-6-phosphate transporter), member 4 OS=Mus musculus OX=10090 GN=Slc37a4 PE=1 SV=1	3	9	0 of 16	51.7925	0	3.63676e-26	-1.61956	-1.26664	-0.245924	-0.59884	4.50084e-05	0.000478798	0.400361	0.052518	0.00089305	0.0118366	0.737836	0.147856	34.0468	28.6683	20.2124	29.7378
Q8R313	Exoc6	>sp|Q8R313|EXOC6_MOUSE Exocyst complex component 6 OS=Mus musculus OX=10090 GN=Exoc6 PE=1 SV=2	1	3	0 of 10	41.3396	0	1.80159e-07	0.87629	-0.00890545	-1.90836	-1.02317	0.0878039	0.976055	0.00950183	0.0523994	0.176379	0.987431	0.111782	0.147856	29.0861	NA	35.7849	NA
B2RY56	Rbm25	>sp|B2RY56|RBM25_MOUSE RNA-binding protein 25 OS=Mus musculus OX=10090 GN=Rbm25 PE=1 SV=2	4	9	1 of 16	45.131	0	7.50569e-24	1.02079	0.933656	0.321261	0.408394	0.000100812	0.000237845	0.118487	0.0526444	0.00142051	0.00829166	0.432376	0.148101	11.1058	18.0985	15.7618	27.9251
Q9CRB0	Snx24	>sp|Q9CRB0|SNX24_MOUSE Sorting nexin-24 OS=Mus musculus OX=10090 GN=Snx24 PE=1 SV=1	1	3	0 of 15	44.1968	0	7.82673e-24	1.03293	0.205815	-0.260842	0.566275	0.000973284	0.419618	0.345815	0.0527969	0.00636152	0.627924	0.692731	0.14842	30.6709	31.7258	9.54976	19.3277
P63168	Dynll1	>sp|P63168|DYL1_MOUSE Dynein light chain 1, cytoplasmic OS=Mus musculus OX=10090 GN=Dynll1 PE=1 SV=1	1	3	0 of 10	45.3965	0	2.28647e-15	0.310107	-0.263901	0.436541	1.01055	0.588942	0.614036	0.410179	0.0528682	0.70387	0.770526	0.746973	0.14851	82.3775	45.4358	12.1762	12.2446
Q9CWJ9	Atic	>sp|Q9CWJ9|PUR9_MOUSE Bifunctional purine biosynthesis protein ATIC OS=Mus musculus OX=10090 GN=Atic PE=1 SV=2	14	46	0 of 16	55.8672	0	1.25667e-42	0.327439	-0.118559	-0.141919	0.304079	0.0390775	0.425269	0.342147	0.0530749	0.0981735	0.631598	0.69014	0.14898	15.6191	15.1124	7.22783	6.65869
O88746	Tom1	>sp|O88746|TOM1_MOUSE Target of Myb1 membrane trafficking protein OS=Mus musculus OX=10090 GN=Tom1 PE=1 SV=1	8	24	0 of 16	49.473	0	1.46943e-25	0.0859365	-0.060652	0.26271	0.409298	0.665873	0.760164	0.198337	0.0535297	0.763736	0.868407	0.552303	0.150145	20.9554	14.7423	13.1579	21.4254
Q8BVQ5	Ppme1	>sp|Q8BVQ5|PPME1_MOUSE Protein phosphatase methylesterase 1 OS=Mus musculus OX=10090 GN=Ppme1 PE=1 SV=5	7	21	0 of 16	54.5236	0	2.44033e-25	0.0471851	-0.260664	0.0107322	0.318582	0.760456	0.107154	0.94463	0.0536882	0.835016	0.280526	0.983415	0.150478	10.9024	4.04806	13.306	19.1116
Q9WVE8	Pacsin2	>sp|Q9WVE8|PACN2_MOUSE Protein kinase C and casein kinase substrate in neurons protein 2 OS=Mus musculus OX=10090 GN=Pacsin2 PE=1 SV=1	7	19	0 of 16	52.2992	0	1.44386e-36	0.449778	0.26876	0.217709	0.398726	0.0322239	0.17841	0.270598	0.0537481	0.0847055	0.384571	0.626546	0.150535	23.3558	19.9094	5.44702	13.7179
P60710;P63260	Actb	>sp|P60710|ACTB_MOUSE Actin, cytoplasmic 1 OS=Mus musculus OX=10090 GN=Actb PE=1 SV=1;>sp|P63260|ACTG_MOUSE Actin, cytoplasmic 2 OS=Mus musculus OX=10090 GN=Actg1 PE=1 SV=1	14	90	0 of 16	49.4596	0	1.36674e-31	0.263761	0.192901	0.287312	0.358173	0.144023	0.277141	0.11387	0.0538516	0.254478	0.495428	0.424288	0.150713	27.5996	6.95974	13.143	11.132
P46467	Vps4b	>sp|P46467|VPS4B_MOUSE Vacuolar protein sorting-associated protein 4B OS=Mus musculus OX=10090 GN=Vps4b PE=1 SV=2	4	13	0 of 16	51.7106	0	1.47048e-41	0.270224	-0.1917	0.214124	0.676048	0.415776	0.561506	0.517252	0.0539087	0.549237	0.730374	0.809183	0.150761	42.8013	15.0006	18.1964	19.1104
P52633	Stat6	>sp|P52633|STAT6_MOUSE Signal transducer and transcription activator 6 OS=Mus musculus OX=10090 GN=Stat6 PE=1 SV=2	4	11	4 of 14	38.6861	0	1.62512e-18	0.831691	0.520122	0.305667	0.617237	0.00404604	0.0479679	0.313293	0.0542659	0.0181071	0.173587	0.664519	0.151648	18.433	27.5995	21.177	12.0339
O55060	Tpmt	>sp|O55060|TPMT_MOUSE Thiopurine S-methyltransferase OS=Mus musculus OX=10090 GN=Tpmt PE=1 SV=1	2	6	1 of 16	47.9928	0	4.0049e-32	0.723926	0.165366	-0.217205	0.341355	0.000505685	0.327597	0.203743	0.0543782	0.00407994	0.549171	0.559404	0.151737	19.2095	8.77598	10.7776	16.394
Q8R050	Gspt1	>sp|Q8R050|ERF3A_MOUSE Eukaryotic peptide chain release factor GTP-binding subunit ERF3A OS=Mus musculus OX=10090 GN=Gspt1 PE=1 SV=2	5	13	0 of 16	54.3516	0	7.89245e-28	0.246221	-0.128763	-0.12579	0.249195	0.0569578	0.297457	0.308345	0.0543665	0.12804	0.517998	0.66189	0.151737	7.76421	6.1781	7.5441	11.6879
O08807	Prdx4	>sp|O08807|PRDX4_MOUSE Peroxiredoxin-4 OS=Mus musculus OX=10090 GN=Prdx4 PE=1 SV=1	3	10	1 of 16	53.5517	0	1.42194e-42	0.309917	0.101314	0.165123	0.373727	0.104691	0.580401	0.371751	0.0549001	0.199225	0.743781	0.714382	0.152968	15.3616	12.1162	14.1258	24.3246
P62196	Psmc5	>sp|P62196|PRS8_MOUSE 26S proteasome regulatory subunit 8 OS=Mus musculus OX=10090 GN=Psmc5 PE=1 SV=1	19	75	0 of 16	58.075	0	5.0056e-40	0.241547	0.135847	0.124913	0.230613	0.0455639	0.238574	0.276742	0.0548832	0.108844	0.453465	0.631012	0.152968	5.1173	1.67871	10.2728	8.52118
P16125	Ldhb	>sp|P16125|LDHB_MOUSE L-lactate dehydrogenase B chain OS=Mus musculus OX=10090 GN=Ldhb PE=1 SV=2	20	100	0 of 16	52.7503	0	1.94985e-46	-0.642165	0.256772	-0.073049	-0.971986	0.189237	0.590292	0.877697	0.0550692	0.309795	0.752015	0.968125	0.153326	88.7175	34.6289	42.2719	42.493
Q9QY81	Nup210	>sp|Q9QY81|PO210_MOUSE Nuclear pore membrane glycoprotein 210 OS=Mus musculus OX=10090 GN=Nup210 PE=1 SV=2	7	22	0 of 16	46.4136	0	6.14891e-33	0.159307	-0.255993	-0.0955651	0.319735	0.316297	0.116646	0.543257	0.0552191	0.451903	0.295473	0.822616	0.15363	13.3389	13.592	12.0429	14.0001
Q8R574	Prpsap2	>sp|Q8R574|KPRB_MOUSE Phosphoribosyl pyrophosphate synthase-associated protein 2 OS=Mus musculus OX=10090 GN=Prpsap2 PE=1 SV=1	3	9	4 of 16	47.134	0	4.42495e-18	-0.0446221	-0.222117	0.372916	0.550411	0.868452	0.414917	0.179751	0.0555455	0.910333	0.625535	0.528481	0.154425	28.4135	31.1237	15.8891	16.519
Q6TEK5	Vkorc1l1	>sp|Q6TEK5|VKORL_MOUSE Vitamin K epoxide reductase complex subunit 1-like protein 1 OS=Mus musculus OX=10090 GN=Vkorc1l1 PE=1 SV=1	1	3	0 of 15	48.6829	0	2.57405e-33	-0.403379	-0.304583	0.761686	0.66289	0.191531	0.353478	0.0214944	0.0557266	0.312443	0.575047	0.176919	0.154701	34.6704	22.7065	24.2967	31.7961
Q9ES46	Parvb	>sp|Q9ES46|PARVB_MOUSE Beta-parvin OS=Mus musculus OX=10090 GN=Parvb PE=1 SV=1	9	30	5 of 16	54.558	0	1.25107e-50	-0.00472835	1.22318	1.72778	0.499879	0.984588	0.000143101	3.54583e-06	0.0557215	0.989166	0.00653222	0.000637844	0.154701	20.4563	31.3363	19.9502	24.9707
P61089	Ube2n	>sp|P61089|UBE2N_MOUSE Ubiquitin-conjugating enzyme E2 N OS=Mus musculus OX=10090 GN=Ube2n PE=1 SV=1	6	29	0 of 16	49.0505	0	1.5438e-26	0.0640734	-0.266734	-0.113962	0.216846	0.548833	0.0222485	0.292645	0.0557785	0.671895	0.110845	0.649214	0.154731	6.20824	7.17495	6.25436	2.63133
Q9ET80	Jph1	>sp|Q9ET80|JPH1_MOUSE Junctophilin-1 OS=Mus musculus OX=10090 GN=Jph1 PE=1 SV=1	14	56	0 of 16	52.7518	0	1.97567e-36	-0.577656	-0.42281	-0.131925	-0.286772	0.000837163	0.00809709	0.355227	0.0559632	0.00572184	0.0599001	0.699858	0.15513	17.7048	4.59084	10.5704	10.8566
P42225	Stat1	>sp|P42225|STAT1_MOUSE Signal transducer and activator of transcription 1 OS=Mus musculus OX=10090 GN=Stat1 PE=1 SV=1	7	20	3 of 16	52.2431	0	2.71102e-45	1.03519	0.268572	0.0286565	0.795277	0.0166911	0.49463	0.941438	0.0560767	0.0518878	0.684388	0.982773	0.15533	36.1119	45.7296	34.518	34.7411
Q9ERE7	Mesd	>sp|Q9ERE7|MESD_MOUSE LRP chaperone MESD OS=Mus musculus OX=10090 GN=Mesd PE=1 SV=1	3	12	0 of 16	51.2424	0	7.89687e-36	0.247745	-0.0822316	0.0489335	0.37891	0.195647	0.659287	0.792596	0.0561226	0.317295	0.803988	0.93599	0.155344	24.6987	14.7528	12.834	9.2506
Q3UPH1	Prrc1	>sp|Q3UPH1|PRRC1_MOUSE Protein PRRC1 OS=Mus musculus OX=10090 GN=Prrc1 PE=1 SV=1	4	14	0 of 16	55.0204	0	6.60877e-25	0.696792	0.671317	0.462429	0.487904	0.00989385	0.0123034	0.0686471	0.0561952	0.0350392	0.0773065	0.332072	0.155431	44.9818	5.34483	22.523	4.35833
Q65Z40	Wapl	>sp|Q65Z40|WAPL_MOUSE Wings apart-like protein homolog OS=Mus musculus OX=10090 GN=Wapl PE=1 SV=2	2	6	9 of 14	40.3248	0	3.87474e-16	0.240181	-0.299105	0.407573	0.946859	0.525755	0.431472	0.38283	0.0562758	0.652204	0.635415	0.723417	0.15554	17.9413	63.7201	41.9506	12.5622
Q99LB6	Mat2b	>sp|Q99LB6|MAT2B_MOUSE Methionine adenosyltransferase 2 subunit beta OS=Mus musculus OX=10090 GN=Mat2b PE=1 SV=1	3	7	2 of 16	48.2372	0	1.01379e-36	0.294763	-0.0665684	0.0177687	0.379101	0.128497	0.721225	0.923964	0.0563266	0.233517	0.84294	0.977614	0.155567	23.084	22.747	7.21841	7.2873
P51881	Slc25a5	>sp|P51881|ADT2_MOUSE ADP/ATP translocase 2 OS=Mus musculus OX=10090 GN=Slc25a5 PE=1 SV=3	9	33	0 of 16	49.4102	0	1.74404e-29	0.140931	-0.0824458	0.126486	0.349863	0.418275	0.633303	0.466583	0.0567541	0.551033	0.783802	0.784091	0.156633	9.33918	19.7284	10.7179	18.7974
P98086	C1qa	>sp|P98086|C1QA_MOUSE Complement C1q subcomponent subunit A OS=Mus musculus OX=10090 GN=C1qa PE=1 SV=2	2	6	7 of 10	45.9285	0	1.40543e-24	1.10577	0.561577	0.615812	1.16001	0.0314814	0.155793	0.316599	0.0569965	0.0832298	0.351954	0.668965	0.156958	25.6613	56.8094	30.9951	NA
Q60973	Rbbp7	>sp|Q60973|RBBP7_MOUSE Histone-binding protein RBBP7 OS=Mus musculus OX=10090 GN=Rbbp7 PE=1 SV=1	9	32	0 of 16	51.3166	0	4.04191e-25	0.195956	0.0906881	0.256726	0.361994	0.281452	0.612534	0.164005	0.0569595	0.414451	0.769806	0.506219	0.156958	21.7328	10.7633	13.1397	17.9026
Q60870	Reep5	>sp|Q60870|REEP5_MOUSE Receptor expression-enhancing protein 5 OS=Mus musculus OX=10090 GN=Reep5 PE=1 SV=1	3	9	0 of 16	41.1341	0	6.79778e-17	0.0970343	-0.191911	0.0269459	0.315891	0.535505	0.229094	0.862544	0.0569519	0.661153	0.443577	0.965252	0.156958	16.9421	13.964	9.25097	9.61761
P21958	Tap1	>sp|P21958|TAP1_MOUSE Antigen peptide transporter 1 OS=Mus musculus OX=10090 GN=Tap1 PE=1 SV=3	2	6	6 of 9	55.0972	0	6.17241e-52	NA	0.716638	NA	0.781626	NA	0.0498833	NA	0.0573702	NA	0.177454	NA	0.157872	25.9671	NA	24.3556	47.717
Q9D1H8	Mrpl53	>sp|Q9D1H8|RM53_MOUSE Large ribosomal subunit protein mL53 OS=Mus musculus OX=10090 GN=Mrpl53 PE=1 SV=1	2	6	3 of 16	45.4742	0	1.818e-20	0.0416145	-0.617786	0.314883	0.974283	0.931162	0.212089	0.516393	0.057831	0.954226	0.421399	0.808836	0.158909	41.8419	42.276	38.9281	66.694
P11404	Fabp3	>sp|P11404|FABPH_MOUSE Fatty acid-binding protein, heart OS=Mus musculus OX=10090 GN=Fabp3 PE=1 SV=5	10	50	0 of 16	53.9395	0	1.84793e-37	-0.554916	0.140574	0.0309084	-0.664581	0.106751	0.669717	0.925055	0.0578032	0.201923	0.810992	0.977731	0.158909	51.7863	36.4842	28.4395	17.5164
Q58A65	Spag9	>sp|Q58A65|JIP4_MOUSE C-Jun-amino-terminal kinase-interacting protein 4 OS=Mus musculus OX=10090 GN=Spag9 PE=1 SV=2	19	55	1 of 16	57.9247	0	1.56028e-33	0.449686	0.296833	0.154047	0.3069	0.00891116	0.0657322	0.318841	0.0580215	0.0324794	0.211284	0.669399	0.159317	17.7023	11.3074	10.9574	9.74281
A0A087WR45	Prob1	>tr|A0A087WR45|A0A087WR45_MOUSE Proline rich basic protein 1 OS=Mus musculus OX=10090 GN=Prob1 PE=1 SV=1	14	46	0 of 16	55.2	0	4.74818e-42	0.323941	0.29323	0.408012	0.438723	0.151087	0.190956	0.0761639	0.058503	0.262428	0.398862	0.346266	0.160406	32.0512	19.65	12.4678	16.5914
P17156	Hspa2	>sp|P17156|HSP72_MOUSE Heat shock-related 70 kDa protein 2 OS=Mus musculus OX=10090 GN=Hspa2 PE=1 SV=2	19	73	0 of 16	53.9452	0	9.99814e-46	0.203311	-0.0401837	-0.0197203	0.223774	0.0824345	0.717848	0.85901	0.0584778	0.168712	0.841477	0.963143	0.160406	5.52032	5.15912	7.78324	8.2537
P97370	Atp1b3	>sp|P97370|AT1B3_MOUSE Sodium/potassium-transporting ATPase subunit beta-3 OS=Mus musculus OX=10090 GN=Atp1b3 PE=1 SV=1	5	14	3 of 16	52.2806	0	3.32526e-35	0.98568	0.11385	-0.11035	0.76148	0.0183716	0.76372	0.770755	0.0588193	0.0557744	0.871147	0.92864	0.161156	19.0035	23.1712	37.1767	70.0972
G5E895	Akr1b10	>tr|G5E895|G5E895_MOUSE Aldo-keto reductase family 1, member B10 (aldose reductase) OS=Mus musculus OX=10090 GN=Akr1b10 PE=1 SV=1	7	21	0 of 16	48.6202	0	1.62986e-37	-0.288276	-0.143777	-0.135793	-0.280292	0.05314	0.311246	0.337964	0.0592378	0.122285	0.534284	0.686653	0.162185	10.5416	10.7547	13.7467	9.25943
Q61334	Bcap29	>sp|Q61334|BAP29_MOUSE B-cell receptor-associated protein 29 OS=Mus musculus OX=10090 GN=Bcap29 PE=1 SV=1	6	17	0 of 16	51	0	7.00574e-33	-0.0430214	-0.415972	-0.0610468	0.311904	0.782224	0.0159547	0.695272	0.0596014	0.849978	0.0907461	0.90546	0.163063	22.0213	9.05722	4.90363	9.37737
Q8BVZ1	Plin5	>sp|Q8BVZ1|PLIN5_MOUSE Perilipin-5 OS=Mus musculus OX=10090 GN=Plin5 PE=1 SV=1	2	6	3 of 11	50.4736	0	1.41689e-36	-0.57124	2.25785	0.250753	-2.57834	0.55643	0.120407	0.750263	0.059856	0.677549	0.301287	0.924058	0.163641	80.7898	69.7985	NA	61.9874
P54320	Eln	>sp|P54320|ELN_MOUSE Elastin OS=Mus musculus OX=10090 GN=Eln PE=1 SV=2	6	21	6 of 16	48.5988	0	2.20917e-25	2.48176	1.67478	0.169789	0.976771	0.000120583	0.00336754	0.728422	0.0601636	0.00157365	0.0346148	0.917754	0.164363	59.0034	44.6971	50.4668	49.7211
G3X972	Sec24c	>tr|G3X972|G3X972_MOUSE Sec24 related gene family, member C (S. cerevisiae) OS=Mus musculus OX=10090 GN=Sec24c PE=1 SV=1	8	21	0 of 16	54.4428	0	6.24646e-40	0.167972	0.197915	0.413558	0.383614	0.387909	0.311379	0.0450124	0.0606097	0.523085	0.534284	0.265299	0.165462	21.2071	19.3837	16.1265	14.4236
O35226	Psmd4	>sp|O35226|PSMD4_MOUSE 26S proteasome non-ATPase regulatory subunit 4 OS=Mus musculus OX=10090 GN=Psmd4 PE=1 SV=1	7	24	0 of 16	49.8374	0	1.071e-30	0.395268	0.0838975	-0.0137955	0.297575	0.0167279	0.575468	0.926239	0.0606764	0.0519571	0.741214	0.977731	0.165525	15.4251	10.9813	6.07514	15.348
Q99PG2	Ogfr	>sp|Q99PG2|OGFR_MOUSE Opioid growth factor receptor OS=Mus musculus OX=10090 GN=Ogfr PE=1 SV=1	3	9	10 of 16	44.8411	0	5.35789e-18	0.345708	-0.522641	-0.287892	0.580458	0.245605	0.0878497	0.330167	0.0607801	0.374168	0.248936	0.681623	0.165688	41.0253	38.5274	10.6355	14.5186
Q8CGC4	Lsm14b	>sp|Q8CGC4|LS14B_MOUSE Protein LSM14 homolog B OS=Mus musculus OX=10090 GN=Lsm14b PE=1 SV=3	1	3	0 of 15	47.1611	0	2.79551e-11	-0.0428911	-0.341685	-0.00652675	0.292268	0.785562	0.0446055	0.964283	0.0608523	0.851948	0.16587	0.990048	0.165766	12.8792	10.9342	14.5504	10.0398
P84104	Srsf3	>sp|P84104|SRSF3_MOUSE Serine/arginine-rich splicing factor 3 OS=Mus musculus OX=10090 GN=Srsf3 PE=1 SV=1	4	11	0 of 16	48.783	0	2.84416e-33	1.07362	0.300868	-0.296112	0.476638	0.000388918	0.220485	0.227496	0.0611564	0.00344728	0.432553	0.587483	0.166474	7.20644	36.5813	19.3836	20.8829
Q9CPT4	Mydgf	>sp|Q9CPT4|MYDGF_MOUSE Myeloid-derived growth factor OS=Mus musculus OX=10090 GN=Mydgf PE=1 SV=1	3	9	0 of 16	51.3587	0	4.77857e-34	0.668908	0.294696	0.190696	0.564908	0.0303498	0.308206	0.505202	0.0615921	0.0810649	0.531689	0.805292	0.167539	42.6554	24.1609	13.7648	13.4138
P08249	Mdh2	>sp|P08249|MDHM_MOUSE Malate dehydrogenase, mitochondrial OS=Mus musculus OX=10090 GN=Mdh2 PE=1 SV=3	20	100	0 of 16	53.0372	0	8.99425e-41	-0.545612	-0.421267	-0.19548	-0.319826	0.00365932	0.0179169	0.235786	0.0617016	0.016782	0.0972874	0.59344	0.167717	16.2972	16.0366	12.1566	12.0237
Q9CWG9	Bloc1s2	>sp|Q9CWG9|BL1S2_MOUSE Biogenesis of lysosome-related organelles complex 1 subunit 2 OS=Mus musculus OX=10090 GN=Bloc1s2 PE=1 SV=1	2	6	7 of 16	41.8606	0	8.31723e-16	-0.0670675	0.523251	0.165822	-0.424497	0.753979	0.0251953	0.442365	0.0618568	0.830658	0.119928	0.769674	0.168018	17.6079	13.4306	19.6284	31.5464
Q569Z6	Thrap3	>sp|Q569Z6|TR150_MOUSE Thyroid hormone receptor-associated protein 3 OS=Mus musculus OX=10090 GN=Thrap3 PE=1 SV=1	5	13	1 of 16	47.3356	0	4.64733e-20	1.15816	0.514411	-0.117842	0.525904	0.000492843	0.0673653	0.657592	0.0621045	0.00400139	0.213752	0.886179	0.168554	4.97425	35.0551	25.1741	15.3134
Q8BP47	NARS1	>sp|Q8BP47|SYNC_MOUSE Asparagine--tRNA ligase, cytoplasmic OS=Mus musculus OX=10090 GN=NARS1 PE=1 SV=2	11	35	0 of 16	52.7297	0	1.86402e-38	0.17349	-0.185763	-0.0746384	0.284614	0.237931	0.207909	0.604525	0.062188	0.366605	0.418821	0.859254	0.168554	18.6942	10.7541	7.20125	9.0943
P97300	Nptn	>sp|P97300|NPTN_MOUSE Neuroplastin OS=Mus musculus OX=10090 GN=Nptn PE=1 SV=3	2	9	0 of 16	51.0276	0	1.3599e-23	-0.304617	-0.5289	0.0507913	0.275075	0.0413716	0.00152763	0.714715	0.0621779	0.101191	0.0222646	0.91408	0.168554	15.1312	11.8247	10.8678	4.3938
Q9EPB4	Pycard	>sp|Q9EPB4|ASC_MOUSE Apoptosis-associated speck-like protein containing a CARD OS=Mus musculus OX=10090 GN=Pycard PE=1 SV=1	1	3	0 of 11	46.5386	0	2.61129e-25	1.31791	-0.0706648	-0.269393	1.11919	0.0099018	0.838093	0.654282	0.0626292	0.0350392	0.915855	0.886179	0.168902	34.0503	10.8952	34.4918	NA
Q91X97	Ncald	>sp|Q91X97|NCALD_MOUSE Neurocalcin-delta OS=Mus musculus OX=10090 GN=Ncald PE=1 SV=4	1	3	0 of 16	47.4269	0	1.24336e-29	0.843382	0.604767	0.571115	0.80973	0.0535371	0.153515	0.17612	0.0625632	0.122763	0.349027	0.524749	0.168902	31.7494	26.4142	28.9666	47.6446
P01132	Egf	>sp|P01132|EGF_MOUSE Pro-epidermal growth factor OS=Mus musculus OX=10090 GN=Egf PE=1 SV=2	1	3	0 of 12	48.7777	0	3.02e-29	1.01307	0.21942	-0.25123	0.542417	0.0372444	0.453175	0.555315	0.0625285	0.094669	0.653657	0.831213	0.168902	34.0186	NA	13.2692	26.2323
Q3U0V1	Khsrp	>sp|Q3U0V1|FUBP2_MOUSE Far upstream element-binding protein 2 OS=Mus musculus OX=10090 GN=Khsrp PE=1 SV=2	12	39	0 of 16	51.8741	0	1.9783e-31	0.603747	0.513489	0.32792	0.418178	0.010955	0.0260285	0.135285	0.0625184	0.0377359	0.121757	0.457022	0.168902	31.2844	16.4483	8.30334	20.1227
D3Z4R1	Hfm1	>sp|D3Z4R1|HFM1_MOUSE Probable ATP-dependent DNA helicase HFM1 OS=Mus musculus OX=10090 GN=Hfm1 PE=3 SV=2	1	2	0 of 16	36.5416	0	2.1107e-15	-0.0408402	-0.313466	-0.0185661	0.25406	0.750495	0.0254109	0.884899	0.0624857	0.829876	0.120601	0.968748	0.168902	14.9441	3.94821	7.90505	7.4878
P54822	Adsl	>sp|P54822|PUR8_MOUSE Adenylosuccinate lyase OS=Mus musculus OX=10090 GN=Adsl PE=1 SV=2	21	100	0 of 16	54.0879	0	8.95618e-40	-0.627003	-0.553866	-0.238136	-0.311274	0.00106933	0.00278584	0.144529	0.0626266	0.00679513	0.0314494	0.473266	0.168902	14.5521	6.67934	12.0495	18.2144
P42125	Eci1	>sp|P42125|ECI1_MOUSE Enoyl-CoA delta isomerase 1, mitochondrial OS=Mus musculus OX=10090 GN=Eci1 PE=1 SV=2	13	58	0 of 16	51.6235	0	5.63523e-36	-0.705784	-0.1571	-0.034648	-0.583332	0.0278587	0.595204	0.906281	0.0623742	0.0760831	0.7563	0.976348	0.168902	33.0438	29.0223	29.8277	24.5906
Q8BHG1	Nrdc	>sp|Q8BHG1|NRDC_MOUSE Nardilysin OS=Mus musculus OX=10090 GN=Nrdc PE=1 SV=1	8	23	0 of 16	48.5848	0	2.20921e-36	0.438379	0.1573	0.0916897	0.372768	0.0321451	0.409449	0.627969	0.062889	0.0846967	0.622541	0.87315	0.169482	18.463	16.6421	16.7872	17.7197
Q99KN2	Ciao1	>sp|Q99KN2|CIAO1_MOUSE Probable cytosolic iron-sulfur protein assembly protein CIAO1 OS=Mus musculus OX=10090 GN=Ciao1 PE=1 SV=1	2	6	6 of 16	49.4325	0	2.10725e-17	0.707949	0.0134816	0.322797	1.01726	0.182517	0.979103	0.533328	0.0630924	0.302432	0.98875	0.815754	0.169614	29.6427	32.0011	30.4542	68.4943
P30681	Hmgb2	>sp|P30681|HMGB2_MOUSE High mobility group protein B2 OS=Mus musculus OX=10090 GN=Hmgb2 PE=1 SV=3	6	16	1 of 16	54.1675	0	1.0848e-49	0.834797	0.392881	0.0654387	0.507355	0.00487499	0.140621	0.79892	0.062997	0.0206299	0.329345	0.939409	0.169614	24.7511	20.3779	27.1595	29.7217
Q922Z0	Ddo	>sp|Q922Z0|OXDD_MOUSE D-aspartate oxidase OS=Mus musculus OX=10090 GN=Ddo PE=1 SV=1	1	3	0 of 16	44.8002	0	3.01324e-25	-0.521899	-0.0175405	-0.017777	-0.522136	0.0631364	0.947051	0.946338	0.0630303	0.138175	0.972956	0.984108	0.169614	21.4587	35.3135	10.7606	26.2019
Q9ET26	Rnf114	>sp|Q9ET26|RN114_MOUSE E3 ubiquitin-protein ligase RNF114 OS=Mus musculus OX=10090 GN=Rnf114 PE=1 SV=2	1	3	0 of 8	41.8564	0	3.01933e-17	NA	NA	-0.328101	-0.811327	NA	NA	0.406818	0.0631173	NA	NA	0.745372	0.169614	NA	65.678	8.29355	14.6431
Q05186	Rcn1	>sp|Q05186|RCN1_MOUSE Reticulocalbin-1 OS=Mus musculus OX=10090 GN=Rcn1 PE=1 SV=1	4	8	6 of 14	43.9099	0	2.00091e-11	0.180361	0.647553	-0.38108	-0.848271	0.605391	0.0800546	0.377747	0.0633145	0.716253	0.23601	0.718957	0.170023	15.1781	40.7321	49.6782	25.0303
Q3UE37	Ube2z	>sp|Q3UE37|UBE2Z_MOUSE Ubiquitin-conjugating enzyme E2 Z OS=Mus musculus OX=10090 GN=Ube2z PE=1 SV=2	3	9	3 of 16	48.1625	0	7.01919e-20	0.902673	0.259885	-0.00906995	0.633717	0.0121643	0.423807	0.97748	0.0635856	0.041024	0.629937	0.992522	0.170509	32.792	45.5171	18.0941	20.8567
F7ABZ6	Dnah10	>tr|F7ABZ6|F7ABZ6_MOUSE Dynein, axonemal, heavy chain 10 OS=Mus musculus OX=10090 GN=Dnah10 PE=1 SV=2	1	3	1 of 16	43.5364	0	1.0244e-10	-0.296596	0.597943	0.0569462	-0.837594	0.488508	0.172941	0.893343	0.0635493	0.618918	0.37661	0.971238	0.170509	27.6355	14.7585	67.3364	8.39172
P56399	Usp5	>sp|P56399|UBP5_MOUSE Ubiquitin carboxyl-terminal hydrolase 5 OS=Mus musculus OX=10090 GN=Usp5 PE=1 SV=1	17	61	0 of 16	53.4709	0	1.7044e-43	0.037311	-0.253877	-0.0644476	0.226741	0.746056	0.0405592	0.577278	0.0636735	0.82693	0.156083	0.845982	0.170623	10.9866	5.82012	5.14377	6.95777
P16460	Ass1	>sp|P16460|ASSY_MOUSE Argininosuccinate synthase OS=Mus musculus OX=10090 GN=Ass1 PE=1 SV=1	3	9	3 of 14	48.8334	0	7.61887e-32	1.24621	1.8855	1.48392	0.844626	0.00293159	0.000101546	0.00355402	0.0637688	0.0143952	0.00555154	0.0612369	0.170758	20.7161	36.1223	24.9875	73.3782
Q99L20	Gstt3	>sp|Q99L20|GSTT3_MOUSE Glutathione S-transferase theta-3 OS=Mus musculus OX=10090 GN=Gstt3 PE=1 SV=1	3	8	6 of 11	35.2469	0.000253614	9.17751e-08	1.58757	0.993997	0.677609	1.27118	0.00291408	0.0337734	0.292263	0.0640392	0.0143273	0.140041	0.648747	0.17136	42.8738	44.4902	19.128	NA
P01897	H2-L	>sp|P01897|HA1L_MOUSE H-2 class I histocompatibility antigen, L-D alpha chain OS=Mus musculus OX=10090 GN=H2-L PE=1 SV=2	5	16	0 of 16	48.3365	0	6.56473e-28	0.935792	0.374524	0.0380283	0.599297	0.00708342	0.230537	0.900658	0.0641372	0.0274377	0.44512	0.975261	0.17138	32.2854	41.0919	14.3968	24.4399
Q61239	Fnta	>sp|Q61239|FNTA_MOUSE Protein farnesyltransferase/geranylgeranyltransferase type-1 subunit alpha OS=Mus musculus OX=10090 GN=Fnta PE=1 SV=1	8	22	0 of 16	49.3088	0	9.17798e-37	0.277822	-0.0893174	-0.0876905	0.279449	0.0655023	0.532156	0.539553	0.0641108	0.14214	0.713054	0.820613	0.17138	15.7805	9.62688	10.4558	6.77731
O35855	Bcat2	>sp|O35855|BCAT2_MOUSE Branched-chain-amino-acid aminotransferase, mitochondrial OS=Mus musculus OX=10090 GN=Bcat2 PE=1 SV=2	8	34	0 of 16	53.794	0	1.62876e-33	-0.175363	-0.256457	-0.439802	-0.358707	0.344094	0.173716	0.027224	0.0643566	0.480496	0.377058	0.200628	0.171845	23.0487	18.943	12.3819	10.1564
Q99P91	Gpnmb	>sp|Q99P91|GPNMB_MOUSE Transmembrane glycoprotein NMB OS=Mus musculus OX=10090 GN=Gpnmb PE=1 SV=2	1	3	1 of 12	45.4557	0	4.96526e-22	-0.824117	0.796229	0.514612	-1.10573	0.0944332	0.104677	0.358919	0.0645798	0.186044	0.276262	0.700312	0.172319	21.4881	33.9296	83.5267	25.2672
Q9CY66	Gar1	>sp|Q9CY66|GAR1_MOUSE H/ACA ribonucleoprotein complex subunit 1 OS=Mus musculus OX=10090 GN=Gar1 PE=1 SV=1	2	6	5 of 16	41.8501	0	6.26907e-14	0.329628	0.189608	0.415282	0.555303	0.255102	0.506335	0.156841	0.0649069	0.385129	0.693216	0.493376	0.17307	21.1907	15.4465	10.0415	42.5119
Q9WU40	Lemd3	>sp|Q9WU40|MAN1_MOUSE Inner nuclear membrane protein Man1 OS=Mus musculus OX=10090 GN=Lemd3 PE=1 SV=2	1	3	0 of 16	42.805	0	2.49734e-19	0.770043	0.495026	0.274134	0.549151	0.0137831	0.0928916	0.335763	0.065091	0.0450454	0.25642	0.686653	0.173439	23.3001	34.0077	18.9233	29.8732
P27612	Plaa	>sp|P27612|PLAP_MOUSE Phospholipase A-2-activating protein OS=Mus musculus OX=10090 GN=Plaa PE=1 SV=4	14	42	0 of 16	57.2051	0	2.29285e-47	0.200368	0.00281935	0.0172921	0.214841	0.0832885	0.979494	0.874786	0.065237	0.169963	0.988861	0.967348	0.173705	8.96413	1.17203	3.11252	8.96261
Q99K70	Rragc	>sp|Q99K70|RRAGC_MOUSE Ras-related GTP-binding protein C OS=Mus musculus OX=10090 GN=Rragc PE=1 SV=1	4	13	3 of 16	48.8772	0	4.77501e-38	0.62161	0.578714	0.554508	0.597404	0.0564157	0.0734167	0.0849385	0.0655067	0.127078	0.224562	0.368424	0.1743	17.4478	11.3256	14.7545	49.161
Q8R1B4	Eif3c	>sp|Q8R1B4|EIF3C_MOUSE Eukaryotic translation initiation factor 3 subunit C OS=Mus musculus OX=10090 GN=Eif3c PE=1 SV=1	18	62	0 of 16	55.7025	0	8.42905e-35	0.201338	0.200993	0.283638	0.283982	0.179378	0.180079	0.065976	0.0656838	0.299172	0.386052	0.327109	0.174587	10.6029	13.9433	10.1994	12.9608
Q9DCM0	Ethe1	>sp|Q9DCM0|ETHE1_MOUSE Persulfide dioxygenase ETHE1, mitochondrial OS=Mus musculus OX=10090 GN=Ethe1 PE=1 SV=2	4	10	0 of 16	53.5257	0	8.99296e-23	-0.805461	0.28198	0.364681	-0.72276	0.0429099	0.450196	0.331957	0.0657068	0.104038	0.651042	0.683451	0.174587	33.5643	19.4952	57.4988	24.1344
Q8VHL1	Setd7	>sp|Q8VHL1|SETD7_MOUSE Histone-lysine N-methyltransferase SETD7 OS=Mus musculus OX=10090 GN=Setd7 PE=1 SV=2	3	8	0 of 16	46.2373	0	3.28628e-17	-0.527748	-0.318862	-0.137893	-0.34678	0.00872423	0.0881931	0.442241	0.0659907	0.0320302	0.249045	0.769674	0.175095	10.4401	23.3411	13.0939	17.0221
Q9CQB2	Mcrip2	>sp|Q9CQB2|MCRI2_MOUSE MAPK regulated corepressor interacting protein 2 OS=Mus musculus OX=10090 GN=Mcrip2 PE=1 SV=1	2	6	4 of 8	43.4276	0	9.95918e-25	-2.38053	-0.244288	2.80628	0.670031	0.000232251	0.337602	0.000205007	0.0659639	0.00248822	0.558524	0.00897361	0.175095	34.3813	NA	4.25606	NA
Q9Z0Y1	Dctn3	>sp|Q9Z0Y1|DCTN3_MOUSE Dynactin subunit 3 OS=Mus musculus OX=10090 GN=Dctn3 PE=1 SV=2	8	23	0 of 16	52.0576	0	9.33035e-35	0.185224	0.0589141	0.172681	0.298991	0.238274	0.70141	0.270088	0.0661992	0.366843	0.830598	0.626546	0.175525	11.9256	3.71511	20.1065	12.5139
Q8VDJ3	Hdlbp	>sp|Q8VDJ3|VIGLN_MOUSE Vigilin OS=Mus musculus OX=10090 GN=Hdlbp PE=1 SV=1	19	62	0 of 16	55.3277	0	3.89482e-46	0.659947	0.598096	0.271061	0.332912	0.00137668	0.00290539	0.127534	0.0662851	0.00822274	0.0318777	0.449375	0.17563	19.4797	7.54146	18.9308	8.86999
P06797	Ctsl	>sp|P06797|CATL1_MOUSE Procathepsin L OS=Mus musculus OX=10090 GN=Ctsl PE=1 SV=2	1	2	1 of 15	40.1828	0	8.50806e-11	-0.094386	-0.502968	0.469007	0.877589	0.845589	0.272857	0.341111	0.0665206	0.896997	0.491368	0.68919	0.176007	45.4236	30.5522	33.4448	60.0639
Q921E2	Rab31	>sp|Q921E2|RAB31_MOUSE Ras-related protein Rab-31 OS=Mus musculus OX=10090 GN=Rab31 PE=1 SV=1	3	9	0 of 16	44.6957	0	1.08354e-23	0.624206	0.550482	0.366554	0.440279	0.0133867	0.0258576	0.120112	0.0664877	0.0441943	0.121394	0.434649	0.176007	17.3054	23.1299	21.3699	19.8205
Q91VM9	Ppa2	>sp|Q91VM9|IPYR2_MOUSE Inorganic pyrophosphatase 2, mitochondrial OS=Mus musculus OX=10090 GN=Ppa2 PE=1 SV=1	9	27	0 of 16	54.4906	0	1.16483e-33	-0.534282	-0.19832	-0.105484	-0.441446	0.0304512	0.38847	0.643376	0.0669483	0.081234	0.605735	0.880924	0.177015	26.8468	19.7369	26.8383	14.9417
Q8BFV2	Pcid2	>sp|Q8BFV2|PCID2_MOUSE PCI domain-containing protein 2 OS=Mus musculus OX=10090 GN=Pcid2 PE=1 SV=1	1	4	0 of 16	49.3034	0	2.50064e-27	0.116887	-0.163288	0.121691	0.401866	0.573822	0.434421	0.558361	0.0670017	0.69164	0.637913	0.833131	0.177032	11.8821	18.0155	19.3117	27.0414
O54901	Cd200	>sp|O54901|OX2G_MOUSE OX-2 membrane glycoprotein OS=Mus musculus OX=10090 GN=Cd200 PE=1 SV=1	3	9	0 of 16	50.3304	0	4.10966e-41	0.495127	0.629313	-0.38806	-0.522246	0.0809244	0.0311846	0.162947	0.0671323	0.166215	0.134742	0.505016	0.177254	38.6921	17.7996	17.1454	18.0405
Q9WUD1	Stub1	>sp|Q9WUD1|CHIP_MOUSE E3 ubiquitin-protein ligase CHIP OS=Mus musculus OX=10090 GN=Stub1 PE=1 SV=1	1	3	0 of 16	52.8354	0	3.26125e-35	1.26312	0.241805	-0.44252	0.5788	0.000648855	0.42278	0.152463	0.0674911	0.00480647	0.629817	0.486079	0.177581	11.4899	41.1957	10.3314	17.7035
Q921J2	Rheb	>sp|Q921J2|RHEB_MOUSE GTP-binding protein Rheb OS=Mus musculus OX=10090 GN=Rheb PE=1 SV=1	3	8	0 of 16	48.4332	0	1.02813e-24	0.249982	0.305986	0.45095	0.394946	0.230905	0.147295	0.0398627	0.067402	0.358622	0.341331	0.24934	0.177581	22.3509	23.2328	12.0513	15.9177
P00493	Hprt1	>sp|P00493|HPRT_MOUSE Hypoxanthine-guanine phosphoribosyltransferase OS=Mus musculus OX=10090 GN=Hprt1 PE=1 SV=3	3	14	1 of 16	43.1388	0	3.41309e-20	0.588017	0.13349	-0.139429	0.315097	0.00227786	0.416421	0.39648	0.0674871	0.0119523	0.626074	0.733187	0.177581	22.1307	11.9	5.47481	13.5312
Q8R5C5	Actr1b	>sp|Q8R5C5|ACTY_MOUSE Beta-centractin OS=Mus musculus OX=10090 GN=Actr1b PE=1 SV=1	12	40	0 of 16	51.924	0	6.00047e-37	0.0419818	-0.0506292	0.186373	0.278984	0.77057	0.725242	0.207402	0.0674491	0.841783	0.845491	0.561783	0.177581	12.0172	7.16183	12.109	14.9701
Q80UY1	Carnmt1	>sp|Q80UY1|CARME_MOUSE Carnosine N-methyltransferase OS=Mus musculus OX=10090 GN=Carnmt1 PE=1 SV=1	7	24	0 of 16	51.2569	0	7.17351e-31	-0.843265	-0.893686	-0.399483	-0.349062	0.000261932	0.000151288	0.0395134	0.0674698	0.00268066	0.00656592	0.248662	0.177581	29.2318	11.352	13.1525	5.24691
Q9CQQ7	Atp5pb	>sp|Q9CQQ7|AT5F1_MOUSE ATP synthase F(0) complex subunit B1, mitochondrial OS=Mus musculus OX=10090 GN=Atp5pb PE=1 SV=1	16	89	0 of 16	51.3617	0	2.47625e-43	-0.326405	-0.183015	-0.220252	-0.363642	0.0974103	0.336982	0.251193	0.0676958	0.19027	0.55797	0.608405	0.177996	25.9343	19.0821	15.8714	7.77974
Q91UZ5	Impa2	>sp|Q91UZ5|IMPA2_MOUSE Inositol monophosphatase 2 OS=Mus musculus OX=10090 GN=Impa2 PE=1 SV=1	5	15	0 of 16	50.9574	0	2.39324e-35	0.486598	0.00471785	0.0863018	0.568182	0.112724	0.987171	0.769	0.0680088	0.211472	0.992763	0.92864	0.178694	28.1762	44.337	15.225	9.11746
Q9DB70	Fundc1	>sp|Q9DB70|FUND1_MOUSE FUN14 domain-containing protein 1 OS=Mus musculus OX=10090 GN=Fundc1 PE=1 SV=1	1	3	0 of 16	52.2484	0	8.41761e-26	-0.946021	-0.896092	-0.412209	-0.462138	0.00114817	0.00176245	0.100476	0.0686002	0.00713295	0.0241671	0.402545	0.180123	39.5931	11.4348	15.7006	14.3715
Q8BT60	Cpne3	>sp|Q8BT60|CPNE3_MOUSE Copine-3 OS=Mus musculus OX=10090 GN=Cpne3 PE=1 SV=2	7	23	0 of 16	49.791	0	5.0053e-35	0.811016	0.678778	0.344224	0.476462	0.00456173	0.0137381	0.176909	0.0688005	0.0198662	0.0825552	0.52503	0.180149	43.8729	24.056	11.5798	14.2135
P62843	Rps15	>sp|P62843|RS15_MOUSE Small ribosomal subunit protein uS19 OS=Mus musculus OX=10090 GN=Rps15 PE=1 SV=2	5	48	0 of 16	50.3379	0	2.59611e-29	0.0970997	-0.0593682	0.21874	0.375208	0.618824	0.760356	0.270526	0.0687232	0.72791	0.868407	0.626546	0.180149	11.564	4.16644	21.8861	25.6943
Q80WQ2	Vac14	>sp|Q80WQ2|VAC14_MOUSE Protein VAC14 homolog OS=Mus musculus OX=10090 GN=Vac14 PE=1 SV=1	2	6	3 of 16	48.262	0	7.12673e-28	0.178547	0.242897	0.432104	0.367753	0.355786	0.214593	0.0360164	0.0687434	0.492085	0.425231	0.237056	0.180149	23.2319	18.0181	17.9066	9.86153
Q9DCW4	Etfb	>sp|Q9DCW4|ETFB_MOUSE Electron transfer flavoprotein subunit beta OS=Mus musculus OX=10090 GN=Etfb PE=1 SV=3	11	74	0 of 16	49.8251	0	5.39372e-27	-0.470465	-0.243299	-0.303286	-0.530451	0.102467	0.382319	0.279587	0.0687766	0.19708	0.599734	0.633213	0.180149	37.9537	32.3155	18.568	21.0193
Q9D1E6	Tbcb	>sp|Q9D1E6|TBCB_MOUSE Tubulin-folding cofactor B OS=Mus musculus OX=10090 GN=Tbcb PE=1 SV=2	4	12	0 of 16	41.1865	0	4.19803e-17	0.284564	-0.2118	0.0124854	0.50885	0.289988	0.426964	0.962236	0.0688579	0.424609	0.63256	0.989968	0.180174	33.7692	10.8197	25.0009	13.6396
P19182	Ifrd1	>sp|P19182|IFRD1_MOUSE Interferon-related developmental regulator 1 OS=Mus musculus OX=10090 GN=Ifrd1 PE=1 SV=2	1	3	0 of 16	53.0029	0	1.78622e-41	0.00211387	0.76078	0.154642	-0.604024	0.994615	0.0262382	0.622974	0.0690277	0.997168	0.122445	0.869668	0.180493	32.2482	19.4612	26.5615	38.3712
Q6ZQ08	Cnot1	>sp|Q6ZQ08|CNOT1_MOUSE CCR4-NOT transcription complex subunit 1 OS=Mus musculus OX=10090 GN=Cnot1 PE=1 SV=2	7	23	0 of 16	55.6783	0	8.68709e-43	-0.0267649	0.353448	0.664195	0.283982	0.855938	0.0278553	0.000374806	0.0691664	0.902342	0.126629	0.0134859	0.180731	9.36355	7.96749	8.8501	20.9259
Q9CZ44	Nsfl1c	>sp|Q9CZ44|NSF1C_MOUSE NSFL1 cofactor p47 OS=Mus musculus OX=10090 GN=Nsfl1c PE=1 SV=1	14	48	0 of 16	49.8948	0	1.20269e-38	0.102413	-0.128617	0.00886135	0.239892	0.416619	0.310798	0.943321	0.0694897	0.549714	0.53385	0.982773	0.181451	14.6855	7.20852	1.50303	4.67283
Q91ZA3	Pcca	>sp|Q91ZA3|PCCA_MOUSE Propionyl-CoA carboxylase alpha chain, mitochondrial OS=Mus musculus OX=10090 GN=Pcca PE=1 SV=2	12	40	0 of 16	51.7322	0	1.66863e-37	-0.647611	-0.100275	0.112832	-0.434504	0.0108104	0.658185	0.618928	0.0696511	0.0374036	0.803397	0.867648	0.181747	28.8549	24.8023	18.1749	15.1767
Q9QXB9	Drg2	>sp|Q9QXB9|DRG2_MOUSE Developmentally-regulated GTP-binding protein 2 OS=Mus musculus OX=10090 GN=Drg2 PE=1 SV=1	7	22	0 of 16	49.0843	0	2.53973e-29	0.562659	0.0305977	-0.226907	0.305155	0.00270494	0.84752	0.167683	0.0702657	0.013556	0.921864	0.510482	0.183224	7.88545	16.0341	12.4384	18.5083
Q8R429	Atp2a1	>sp|Q8R429|AT2A1_MOUSE Sarcoplasmic/endoplasmic reticulum calcium ATPase 1 OS=Mus musculus OX=10090 GN=Atp2a1 PE=1 SV=1	22	100	0 of 16	56.7619	0	2.60404e-53	-0.720714	-0.729746	-0.306712	-0.297679	0.000285573	0.000254532	0.0630809	0.0703327	0.00284676	0.00864525	0.316193	0.183272	22.6931	10.5656	9.09805	8.67126
P62849	Rps24	>sp|P62849|RS24_MOUSE Small ribosomal subunit protein eS24 OS=Mus musculus OX=10090 GN=Rps24 PE=1 SV=1	2	6	0 of 16	48.8244	0	7.41836e-29	0.00983215	0.0848588	0.463473	0.388446	0.961295	0.676258	0.0346914	0.0704748	0.973816	0.815819	0.231972	0.183516	7.24006	8.53424	12.9497	32.2309
P27641	Xrcc5	>sp|P27641|XRCC5_MOUSE X-ray repair cross-complementing protein 5 OS=Mus musculus OX=10090 GN=Xrcc5 PE=1 SV=4	4	12	0 of 16	43.0068	0	2.56371e-20	0.208126	-0.13768	0.0105623	0.356369	0.273028	0.463168	0.954695	0.0705233	0.404961	0.661021	0.988267	0.183516	13.8806	10.276	17.6554	26.7649
Q91VC9	Ghitm	>sp|Q91VC9|GHITM_MOUSE Growth hormone-inducible transmembrane protein OS=Mus musculus OX=10090 GN=Ghitm PE=1 SV=1	6	25	0 of 16	48.0599	0	9.92457e-31	-0.235364	-0.412922	0.306997	0.484555	0.359199	0.117973	0.236364	0.0706836	0.494487	0.29803	0.59344	0.183807	29.9264	26.0178	11.9788	26.8533
Q9JJI8	Rpl38	>sp|Q9JJI8|RL38_MOUSE Large ribosomal subunit protein eL38 OS=Mus musculus OX=10090 GN=Rpl38 PE=1 SV=3	3	12	0 of 16	50.3239	0	7.27509e-28	0.32456	0.035083	0.0702681	0.359745	0.0996239	0.851931	0.70902	0.0707584	0.193161	0.924859	0.912671	0.183874	18.6651	16.0742	18.486	16.1553
Q8CGB3	Uaca	>sp|Q8CGB3|UACA_MOUSE Uveal autoantigen with coiled-coil domains and ankyrin repeats OS=Mus musculus OX=10090 GN=Uaca PE=1 SV=2	2	6	9 of 14	38.2964	0	4.10612e-09	-0.0479188	-0.110337	0.80084	0.863258	0.914573	0.805096	0.0909757	0.0708488	0.943846	0.897462	0.38453	0.183983	53.0349	43.6672	21.7758	18.5166
E9Q137	Tex264	>sp|E9Q137|TX264_MOUSE Testis-expressed protein 264 homolog OS=Mus musculus OX=10090 GN=Tex264 PE=2 SV=1	1	3	0 of 16	54.0161	0	1.85776e-34	0.428439	1.03989	-0.0539675	-0.665421	0.230034	0.00843049	0.876812	0.0711615	0.357412	0.0609921	0.967747	0.184668	19.4334	15.2967	65.2518	19.8229
Q9CQL4	Mrpl20	>sp|Q9CQL4|RM20_MOUSE Large ribosomal subunit protein bL20m OS=Mus musculus OX=10090 GN=Mrpl20 PE=1 SV=1	2	6	6 of 16	48.1435	0	3.02409e-18	0.167082	-0.540944	0.0592257	0.767251	0.678313	0.191242	0.882808	0.0713887	0.774503	0.399248	0.968748	0.185026	37.4287	36.1877	26.2094	54.2121
P83870	Phf5a	>sp|P83870|PHF5A_MOUSE PHD finger-like domain-containing protein 5A OS=Mus musculus OX=10090 GN=Phf5a PE=1 SV=1	2	5	5 of 15	38.5393	0	1.75016e-12	0.894307	0.114452	-0.0724101	0.707445	0.0186268	0.737932	0.844411	0.0713973	0.0563732	0.856316	0.956004	0.185026	34.3803	36.9581	18.7577	42.7676
Q9D6R2	Idh3a	>sp|Q9D6R2|IDH3A_MOUSE Isocitrate dehydrogenase [NAD] subunit alpha, mitochondrial OS=Mus musculus OX=10090 GN=Idh3a PE=1 SV=1	15	74	0 of 16	52.9451	0	2.09936e-40	-0.826201	-0.411667	-0.0521112	-0.466645	0.00374579	0.107625	0.831274	0.0715055	0.0170644	0.281345	0.952165	0.18518	29.5197	18.0407	20.3245	19.4705
Q9CR20	Ier3ip1	>sp|Q9CR20|IR3IP_MOUSE Immediate early response 3-interacting protein 1 OS=Mus musculus OX=10090 GN=Ier3ip1 PE=3 SV=1	4	12	6 of 16	44.0467	0	1.80101e-23	0.0676734	0.351935	1.0127	0.728435	0.859311	0.36334	0.0166946	0.0715744	0.904428	0.584609	0.156506	0.185231	3.44062	25.8107	17.7364	79.8542
Q6A068	Cdc5l	>sp|Q6A068|CDC5L_MOUSE Cell division cycle 5-like protein OS=Mus musculus OX=10090 GN=Cdc5l PE=1 SV=2	9	27	1 of 16	58.1868	0	6.44976e-48	0.564251	0.271822	0.0808819	0.373311	0.0104671	0.178588	0.680331	0.0717984	0.0364103	0.384571	0.897986	0.185684	12.2854	21.2915	13.8379	21.9971
Q91Z53	Grhpr	>sp|Q91Z53|GRHPR_MOUSE Glyoxylate reductase/hydroxypyruvate reductase OS=Mus musculus OX=10090 GN=Grhpr PE=1 SV=1	10	35	0 of 16	54.0609	0	2.63076e-47	-0.186006	-0.547371	-0.106126	0.25524	0.178403	0.000872993	0.432912	0.0718976	0.297899	0.016009	0.762443	0.185813	10.0977	12.9114	11.154	7.37189
Q924C1	Xpo5	>sp|Q924C1|XPO5_MOUSE Exportin-5 OS=Mus musculus OX=10090 GN=Xpo5 PE=1 SV=1	3	8	2 of 16	58.4285	0	4.71118e-53	0.833576	0.654206	0.366955	0.546325	0.00994385	0.0350685	0.212931	0.0719998	0.0351267	0.144187	0.568519	0.18595	19.6834	26.5606	35.8933	20.5319
Q6GQT9	Nomo1	>sp|Q6GQT9|NOMO1_MOUSE BOS complex subunit NOMO1 OS=Mus musculus OX=10090 GN=Nomo1 PE=1 SV=1	13	37	1 of 16	53.88	0	1.82768e-40	-0.0368711	-0.216391	0.0953327	0.274853	0.798554	0.148404	0.512028	0.0721474	0.861224	0.34256	0.806716	0.186204	16.1436	6.20989	11.4157	12.1297
O70274	Ptp4a2	>sp|O70274|TP4A2_MOUSE Protein tyrosine phosphatase type IVA 2 OS=Mus musculus OX=10090 GN=Ptp4a2 PE=1 SV=1	3	8	0 of 16	44.1086	0	2.15266e-23	0.0251956	-0.129427	0.227001	0.381623	0.900064	0.52175	0.268047	0.0724234	0.933924	0.706613	0.626546	0.186662	15.7829	9.74	14.1205	29.2818
Q9Z239	Fxyd1	>sp|Q9Z239|PLM_MOUSE Phospholemman OS=Mus musculus OX=10090 GN=Fxyd1 PE=1 SV=1	1	6	0 of 16	45.7911	0	2.3771e-20	-0.423769	-0.456716	-0.39744	-0.364493	0.0401883	0.028669	0.052371	0.0723916	0.0999015	0.12901	0.285124	0.186662	22.7909	22.7085	10.9331	12.9666
Q8BFS6	Cpped1	>sp|Q8BFS6|CPPED_MOUSE Serine/threonine-protein phosphatase CPPED1 OS=Mus musculus OX=10090 GN=Cpped1 PE=1 SV=1	3	9	0 of 16	49.2663	0	3.46905e-26	0.142863	-0.47062	-0.182749	0.430734	0.531408	0.052268	0.425352	0.0727821	0.657958	0.183524	0.755709	0.187459	24.504	19.5903	6.81832	24.2872
Q61205	Pafah1b3	>sp|Q61205|PA1B3_MOUSE Platelet-activating factor acetylhydrolase IB subunit alpha1 OS=Mus musculus OX=10090 GN=Pafah1b3 PE=1 SV=1	1	3	0 of 14	38.2751	0	6.13178e-12	1.21343	0.468224	-0.252571	0.492638	9.97861e-05	0.0689115	0.303734	0.0728602	0.00141631	0.216606	0.658073	0.187532	28.7792	24.0157	16.5307	1.75092
Q8CCJ3	Ufl1	>sp|Q8CCJ3|UFL1_MOUSE E3 UFM1-protein ligase 1 OS=Mus musculus OX=10090 GN=Ufl1 PE=1 SV=2	6	18	1 of 16	54.1567	0	5.6382e-41	0.0619941	-0.0705089	0.236655	0.369158	0.750385	0.717621	0.235317	0.0730818	0.829876	0.841477	0.59344	0.187886	22.694	13.9522	3.31974	20.3094
Q9CR61	Ndufb7	>sp|Q9CR61|NDUB7_MOUSE NADH dehydrogenase [ubiquinone] 1 beta subcomplex subunit 7 OS=Mus musculus OX=10090 GN=Ndufb7 PE=1 SV=3	6	37	0 of 16	52.4089	0	7.71357e-38	-0.240205	0.238812	-0.118816	-0.597832	0.450324	0.452903	0.70676	0.0730973	0.58048	0.653506	0.911933	0.187886	26.5819	21.7181	41.7739	5.33491
O88958	Gnpda1	>sp|O88958|GNPI1_MOUSE Glucosamine-6-phosphate isomerase 1 OS=Mus musculus OX=10090 GN=Gnpda1 PE=1 SV=3	5	13	0 of 16	45.9669	0	6.3736e-28	0.429865	-0.0149936	-0.179627	0.265231	0.0070604	0.914625	0.211399	0.0732079	0.0273871	0.9565	0.566664	0.188043	11.8916	12.2304	14.1847	5.2046
P47934	Crat	>sp|P47934|CACP_MOUSE Carnitine O-acetyltransferase OS=Mus musculus OX=10090 GN=Crat PE=1 SV=3	21	97	0 of 16	58.2133	0	3.23497e-42	-0.589848	-0.47014	-0.280314	-0.400022	0.0125477	0.0390434	0.197212	0.0734536	0.0419589	0.152047	0.551493	0.188546	22.8175	28.4992	11.3743	13.3566
Q8BVU5	Nudt9	>sp|Q8BVU5|NUDT9_MOUSE ADP-ribose pyrophosphatase, mitochondrial OS=Mus musculus OX=10090 GN=Nudt9 PE=1 SV=1	4	12	0 of 16	47.9811	0	5.43247e-33	0.308987	-0.151158	-0.119097	0.341048	0.101774	0.406897	0.511559	0.073596	0.195939	0.620109	0.806716	0.188783	13.7628	15.6583	10.497	21.9756
P01898	H2-Q10	>sp|P01898|HA10_MOUSE H-2 class I histocompatibility antigen, Q10 alpha chain OS=Mus musculus OX=10090 GN=H2-Q10 PE=1 SV=3	3	8	2 of 16	51.8591	0	1.93712e-44	0.204439	-0.218266	0.37096	0.793664	0.627265	0.604371	0.38267	0.0737416	0.733003	0.763231	0.723417	0.188858	50.1477	30.268	52.6912	17.0586
Q6PGL7	Washc2	>sp|Q6PGL7|WASC2_MOUSE WASH complex subunit 2 OS=Mus musculus OX=10090 GN=Washc2 PE=1 SV=1	3	8	6 of 14	50.7287	0	5.87908e-35	1.41406	0.89277	0.003784	0.525075	0.000170145	0.00348941	0.989728	0.0738749	0.00198707	0.0352187	0.997216	0.188858	20.0922	29.9726	27.8666	14.3738
Q9CQH7	Btf3l4	>sp|Q9CQH7|BT3L4_MOUSE Transcription factor BTF3 homolog 4 OS=Mus musculus OX=10090 GN=Btf3l4 PE=1 SV=1	6	21	0 of 16	52.0377	0	4.86862e-28	0.267242	0.382042	0.524603	0.409803	0.229075	0.0933831	0.0266043	0.0738692	0.356777	0.257287	0.198426	0.188858	19.8426	10.5484	18.9524	26.6312
Q921F2	Tardbp	>sp|Q921F2|TADBP_MOUSE TAR DNA-binding protein 43 OS=Mus musculus OX=10090 GN=Tardbp PE=1 SV=1	5	17	0 of 16	55.4446	0	1.25272e-33	0.390794	0.206505	0.181008	0.365297	0.0576849	0.294157	0.355721	0.073869	0.129226	0.514775	0.700152	0.188858	20.7451	7.44801	14.2054	24.7667
Q9CQV7	Dnajc19	>sp|Q9CQV7|TIM14_MOUSE Mitochondrial import inner membrane translocase subunit TIM14 OS=Mus musculus OX=10090 GN=Dnajc19 PE=1 SV=3	3	7	0 of 16	43.5215	0	3.31549e-22	-0.394192	-0.263574	-0.205414	-0.336033	0.0395339	0.152136	0.257863	0.0737125	0.0988729	0.347616	0.61464	0.188858	23.7264	16.9506	15.9299	4.88697
P10711	Tcea1	>sp|P10711|TCEA1_MOUSE Transcription elongation factor A protein 1 OS=Mus musculus OX=10090 GN=Tcea1 PE=1 SV=2	6	17	0 of 16	51.4274	0	1.5116e-33	0.589372	0.591814	0.297292	0.29485	0.00164996	0.00159768	0.072024	0.0741438	0.00939484	0.0229962	0.339164	0.189417	17.6702	1.72839	18.6397	8.0259
O70456	Sfn	>sp|O70456|1433S_MOUSE 14-3-3 protein sigma OS=Mus musculus OX=10090 GN=Sfn PE=1 SV=2	5	18	10 of 16	43.9234	0	1.23955e-18	0.941897	0.579343	0.819108	1.18166	0.14696	0.361529	0.203288	0.0743436	0.257561	0.583071	0.558968	0.189624	50.1695	38.3442	119.681	71.9742
Q99J19	Smim11	>sp|Q99J19|SIM11_MOUSE Small integral membrane protein 11 OS=Mus musculus OX=10090 GN=Smim11 PE=1 SV=1	1	3	0 of 16	50.4166	0	8.70262e-32	-0.213411	-0.127979	0.633562	0.54813	0.466274	0.660302	0.042532	0.0743127	0.596297	0.804473	0.259171	0.189624	41.8175	25.9166	23.1224	26.2348
Q8VHE0	Sec63	>sp|Q8VHE0|SEC63_MOUSE Translocation protein SEC63 homolog OS=Mus musculus OX=10090 GN=Sec63 PE=1 SV=4	3	9	2 of 16	53.1117	0	5.52168e-29	0.320331	0.111965	0.113987	0.322354	0.0760217	0.51504	0.507591	0.0743753	0.15886	0.700712	0.805292	0.189624	20.538	11.1294	13.9646	11.0877
Q9ET78	Jph2	>sp|Q9ET78|JPH2_MOUSE Junctophilin-2 OS=Mus musculus OX=10090 GN=Jph2 PE=1 SV=2	15	50	0 of 16	56.842	0	1.89839e-42	-0.538816	-0.368795	-0.0973734	-0.267394	0.00158431	0.018647	0.496041	0.074885	0.00912614	0.0995019	0.800189	0.190795	22.161	5.06182	6.41599	5.65535
Q80UW8	Polr2e	>sp|Q80UW8|RPAB1_MOUSE DNA-directed RNA polymerases I, II, and III subunit RPABC1 OS=Mus musculus OX=10090 GN=Polr2e PE=1 SV=1	1	3	1 of 9	47.0554	0	1.63628e-31	1.07919	1.95317	-0.616748	-1.49072	0.0695205	0.00550568	0.420281	0.0749435	0.147902	0.0477893	0.753068	0.190816	56.8732	13.0745	25.1332	NA
Q8K224	Nat10	>sp|Q8K224|NAT10_MOUSE RNA cytidine acetyltransferase OS=Mus musculus OX=10090 GN=Nat10 PE=1 SV=1	1	3	0 of 16	48.5964	0	2.20178e-28	-0.133101	0.103499	0.684746	0.448146	0.578254	0.664857	0.0106242	0.0752461	0.695801	0.807001	0.118374	0.191457	12.8098	20.9817	23.2249	29.6735
P12265	Gusb	>sp|P12265|BGLR_MOUSE Beta-glucuronidase OS=Mus musculus OX=10090 GN=Gusb PE=1 SV=2	4	12	8 of 16	45.8221	0	6.66851e-20	-0.198955	0.247584	1.75818	1.31164	0.775644	0.72305	0.0217777	0.0753016	0.844953	0.844567	0.177266	0.19147	46.6211	113.601	70.1685	36.2105
Q8K2I3	Fmo2	>sp|Q8K2I3|FMO2_MOUSE Dimethylaniline monooxygenase [N-oxide-forming] 2 OS=Mus musculus OX=10090 GN=Fmo2 PE=1 SV=3	6	17	4 of 16	54.6321	0	2.42449e-40	-0.210036	0.0769382	1.28959	1.00261	0.69487	0.885483	0.0269823	0.0758727	0.786024	0.943267	0.199489	0.192358	46.0461	45.8113	41.0854	52.0092
P63280	Ube2i	>sp|P63280|UBC9_MOUSE SUMO-conjugating enzyme UBC9 OS=Mus musculus OX=10090 GN=Ube2i PE=1 SV=1	1	3	0 of 16	42.2776	0	1.24063e-21	0.809394	0.410295	0.104282	0.503381	0.00788778	0.140634	0.69792	0.0757322	0.0297244	0.329345	0.907489	0.192358	27.1367	24.6476	13.6615	33.9663
Q91VJ5	Pqbp1	>sp|Q91VJ5|PQBP1_MOUSE Polyglutamine-binding protein 1 OS=Mus musculus OX=10090 GN=Pqbp1 PE=1 SV=1	1	3	0 of 16	49.6023	0	9.41453e-21	0.712587	0.269964	-0.140396	0.302227	0.000440937	0.109067	0.389303	0.0758777	0.00375058	0.283821	0.728112	0.192358	7.4992	10.0233	9.86749	22.5998
P62900	Rpl31	>sp|P62900|RL31_MOUSE Large ribosomal subunit protein eL31 OS=Mus musculus OX=10090 GN=Rpl31 PE=1 SV=1	6	19	0 of 16	55.783	0	6.52079e-31	0.337154	0.101018	0.0282066	0.264343	0.0281058	0.477047	0.841346	0.0759052	0.0764359	0.670993	0.95425	0.192358	11.4149	7.39753	13.7081	11.894
Q6PGB8;Q91ZW3	Smarca1	>sp|Q6PGB8|SMCA1_MOUSE Probable global transcription activator SNF2L1 OS=Mus musculus OX=10090 GN=Smarca1 PE=1 SV=1;>sp|Q91ZW3|SMCA5_MOUSE SWI/SNF-related matrix-associated actin-dependent regulator of chromatin subfamily A member 5 OS=Mus musculus OX=10090 GN=Smarca5 PE=1 SV=1	2	6	6 of 15	37.7294	0	2.42587e-10	-0.123346	0.947564	-0.0802606	-1.15117	0.851664	0.136615	0.903118	0.075772	0.899858	0.323901	0.976348	0.192358	23.2675	34.0778	90.6226	42.5593
Q9Z0H4	Celf2	>sp|Q9Z0H4|CELF2_MOUSE CUGBP Elav-like family member 2 OS=Mus musculus OX=10090 GN=Celf2 PE=1 SV=1	2	6	8 of 16	47.6494	0	1.22179e-30	0.746069	0.0429234	-0.159549	0.543597	0.0195586	0.882245	0.583755	0.0759955	0.0585195	0.942316	0.847915	0.192413	39.3359	20.1039	15.7649	32.0295
Q99LG2	Tnpo2	>sp|Q99LG2|TNPO2_MOUSE Transportin-2 OS=Mus musculus OX=10090 GN=Tnpo2 PE=1 SV=1	9	30	0 of 16	52.9012	0	1.57232e-30	0.338194	0.147021	0.0860359	0.277209	0.034587	0.327801	0.562622	0.0760287	0.0891376	0.549171	0.835289	0.192413	14.1869	7.72383	15.159	11.4165
Q99JT2;Q99KH8;Q9Z2W1	Stk26	>sp|Q99JT2|STK26_MOUSE Serine/threonine-protein kinase 26 OS=Mus musculus OX=10090 GN=Stk26 PE=1 SV=1;>sp|Q99KH8|STK24_MOUSE Serine/threonine-protein kinase 24 OS=Mus musculus OX=10090 GN=Stk24 PE=1 SV=1;>sp|Q9Z2W1|STK25_MOUSE Serine/threonine-protein kinase 25 OS=Mus musculus OX=10090 GN=Stk25 PE=1 SV=2	1	3	0 of 16	44.7755	0	6.93418e-24	0.142925	0.0413669	0.771201	0.87276	0.75915	0.929184	0.112985	0.0761811	0.833993	0.966034	0.424288	0.192669	50.7415	18.6445	20.0292	46.7391
Q64339	Isg15	>sp|Q64339|ISG15_MOUSE Ubiquitin-like protein ISG15 OS=Mus musculus OX=10090 GN=Isg15 PE=1 SV=4	1	3	0 of 16	48.4682	0	5.13054e-22	0.777072	0.391835	0.3025	0.687737	0.0483089	0.295038	0.415305	0.0764087	0.113313	0.514933	0.751447	0.193116	41.5564	20.5117	54.9249	10.0254
Q505K2	Fhip1a	>sp|Q505K2|FHI1A_MOUSE FHF complex subunit HOOK-interacting protein 1A OS=Mus musculus OX=10090 GN=Fhip1a PE=1 SV=2	1	3	0 of 15	41.9685	0	2.89612e-11	-0.524088	-0.431659	0.798842	0.706414	0.210029	0.297397	0.0485165	0.0766247	0.333525	0.517998	0.276881	0.193532	37.417	49.7175	42.3961	27.8493
Q60739	Bag1	>sp|Q60739|BAG1_MOUSE BAG family molecular chaperone regulator 1 OS=Mus musculus OX=10090 GN=Bag1 PE=1 SV=3	1	2	0 of 10	39.1664	0	3.77043e-09	1.2015	-0.436181	-1.17788	0.459801	0.000599844	0.0910366	0.000686137	0.0773054	0.00455623	0.253915	0.0202518	0.195121	17.2477	18.0095	15.6591	11.9503
P60670	Nploc4	>sp|P60670|NPL4_MOUSE Nuclear protein localization protein 4 homolog OS=Mus musculus OX=10090 GN=Nploc4 PE=1 SV=3	9	27	0 of 16	52.1887	0	7.84318e-40	0.263066	-0.0656136	-0.01197	0.31671	0.135989	0.699668	0.943753	0.0773667	0.243602	0.828906	0.982773	0.195146	16.5513	18.0021	14.0864	11.9732
Q5SVR0	Tbc1d9b	>sp|Q5SVR0|TBC9B_MOUSE TBC1 domain family member 9B OS=Mus musculus OX=10090 GN=Tbc1d9b PE=1 SV=1	2	6	1 of 16	57.6249	0	1.66743e-38	0.551161	0.258557	0.463961	0.756566	0.187441	0.526622	0.263038	0.0775278	0.308185	0.709005	0.621877	0.195422	47.079	49.2873	33.2379	33.1812
Q99L88	Sntb1	>sp|Q99L88|SNTB1_MOUSE Beta-1-syntrophin OS=Mus musculus OX=10090 GN=Sntb1 PE=1 SV=4	7	19	0 of 16	42.0434	0	1.17904e-18	-0.0390432	-0.682194	-0.224949	0.418202	0.861919	0.00756581	0.324295	0.0777818	0.905458	0.0574943	0.676898	0.195805	18.4661	6.92115	34.2475	20.4033
Q8CI78	Rmnd1	>sp|Q8CI78|RMND1_MOUSE Required for meiotic nuclear division protein 1 homolog OS=Mus musculus OX=10090 GN=Rmnd1 PE=1 SV=1	1	3	0 of 15	39.8729	0	2.01763e-20	-0.431985	-0.720018	-0.969464	-0.681432	0.282426	0.0640286	0.025235	0.0777835	0.415728	0.208587	0.190556	0.195805	13.5199	39.1904	31.393	50.7275
P04247	Mb	>sp|P04247|MYG_MOUSE Myoglobin OS=Mus musculus OX=10090 GN=Mb PE=1 SV=3	14	100	0 of 16	53.5805	0	6.33308e-40	-0.667148	0.572344	0.162596	-1.0769	0.259457	0.33055	0.778965	0.0781465	0.390339	0.551764	0.932403	0.196588	117.83	23.4653	59.5112	43.6155
Q64442	Sord	>sp|Q64442|DHSO_MOUSE Sorbitol dehydrogenase OS=Mus musculus OX=10090 GN=Sord PE=1 SV=3	5	15	3 of 16	38.4513	0	3.87834e-14	0.534808	0.431764	0.308635	0.411679	0.0268636	0.0661357	0.176797	0.0782713	0.0739366	0.21209	0.52503	0.196771	39.5448	5.07436	11.3812	19.4838
Q91VI7	Rnh1	>sp|Q91VI7|RINI_MOUSE Ribonuclease inhibitor OS=Mus musculus OX=10090 GN=Rnh1 PE=1 SV=1	13	40	0 of 16	55.3894	0	4.36566e-42	0.755066	0.153382	0.0239262	0.62561	0.0377461	0.649613	0.943305	0.0784039	0.0955693	0.796169	0.982773	0.196974	43.5499	25.5393	20.9032	34.4763
Q9D3P8	Plgrkt	>sp|Q9D3P8|PLRKT_MOUSE Plasminogen receptor (KT) OS=Mus musculus OX=10090 GN=Plgrkt PE=1 SV=1	4	12	2 of 15	47.2587	0	9.2084e-13	0.650369	0.0558611	0.299619	0.894127	0.158071	0.899821	0.534737	0.0786126	0.271662	0.951459	0.816917	0.197367	46.7175	25.2541	27.8431	53.8852
Q5DU37	Zfyve26	>sp|Q5DU37|ZFY26_MOUSE Zinc finger FYVE domain-containing protein 26 OS=Mus musculus OX=10090 GN=Zfyve26 PE=1 SV=2	1	3	0 of 10	41.5755	0	5.12281e-11	0.451126	0.302089	0.683379	0.832416	0.375511	0.489148	0.19188	0.0788618	0.510795	0.679692	0.542201	0.197687	2.0922	5.02228	48.1391	15.4653
Q9Z2U0	Psma7	>sp|Q9Z2U0|PSA7_MOUSE Proteasome subunit alpha type-7 OS=Mus musculus OX=10090 GN=Psma7 PE=1 SV=1	8	34	0 of 16	51.5191	0	1.45831e-39	0.361207	0.216743	0.147264	0.291727	0.033997	0.181513	0.35603	0.0789493	0.0879978	0.3886	0.700152	0.197687	26.5919	4.89892	6.97516	8.99144
Q3U0M1	Trappc9	>sp|Q3U0M1|TPPC9_MOUSE Trafficking protein particle complex subunit 9 OS=Mus musculus OX=10090 GN=Trappc9 PE=1 SV=2	6	19	0 of 16	51.286	0	1.55731e-22	-0.102778	-0.222383	0.166305	0.28591	0.507902	0.163053	0.289805	0.0789281	0.636556	0.36166	0.646298	0.197687	9.24586	15.8961	9.65023	15.2763
Q61508	Ecm1	>sp|Q61508|ECM1_MOUSE Extracellular matrix protein 1 OS=Mus musculus OX=10090 GN=Ecm1 PE=1 SV=2	4	11	11 of 15	44.4316	0	1.29839e-16	-0.764716	1.05998	0.960847	-0.863845	0.0913816	0.0249716	0.0535536	0.0788579	0.181524	0.119533	0.287351	0.197687	25.4581	29.0888	71.9686	31.0741
P70182	Pip5k1a	>sp|P70182|PI51A_MOUSE Phosphatidylinositol 4-phosphate 5-kinase type-1 alpha OS=Mus musculus OX=10090 GN=Pip5k1a PE=1 SV=2	1	3	0 of 8	50.0498	0	5.01236e-15	0.730845	-0.0368287	1.29156	2.05923	0.271164	0.964037	0.179556	0.0790755	0.403068	0.982134	0.528318	0.197872	63.4862	10.1191	NA	NA
Q3UV70	Pdp1	>sp|Q3UV70|PDP1_MOUSE [Pyruvate dehydrogenase [acetyl-transferring]]-phosphatase 1, mitochondrial OS=Mus musculus OX=10090 GN=Pdp1 PE=1 SV=1	14	52	0 of 16	54.629	0	7.39929e-45	-0.390144	-0.179888	-0.0675354	-0.277792	0.0184509	0.241129	0.653247	0.079162	0.0558844	0.456543	0.886164	0.197957	11.1586	14.7153	13.8401	9.87076
Q921R8	Slc41a3	>sp|Q921R8|S41A3_MOUSE Solute carrier family 41 member 3 OS=Mus musculus OX=10090 GN=Slc41a3 PE=1 SV=1	3	7	1 of 16	48.3221	0	7.5644e-19	-0.927376	-0.692525	-0.113784	-0.348634	0.000164813	0.00202873	0.548228	0.0796166	0.00194229	0.0265024	0.82534	0.198963	26.0231	5.71631	12.4565	12.0349
Q99LF4	Rtcb	>sp|Q99LF4|RTCB_MOUSE RNA-splicing ligase RtcB homolog OS=Mus musculus OX=10090 GN=Rtcb PE=1 SV=1	18	58	0 of 16	55.0221	0	2.25913e-46	0.252173	0.145468	0.151307	0.258012	0.0862007	0.305897	0.287595	0.0798452	0.173945	0.529626	0.644474	0.199402	11.9834	8.83613	6.32356	15.5245
Q9ET43	Cldn12	>sp|Q9ET43|CLD12_MOUSE Claudin-12 OS=Mus musculus OX=10090 GN=Cldn12 PE=1 SV=2	1	3	1 of 10	36.6231	0	4.51083e-06	0.0999357	1.42807	0.183524	-1.14461	0.91654	0.137588	0.785897	0.0799487	0.94522	0.324921	0.93486	0.199529	NA	88.5504	53.2905	34.792
Q8BVF2	Pdcl3	>sp|Q8BVF2|PDCL3_MOUSE Phosducin-like protein 3 OS=Mus musculus OX=10090 GN=Pdcl3 PE=1 SV=1	6	21	0 of 16	51.02	0	1.88834e-35	0.217723	-0.266221	-0.131726	0.352218	0.264858	0.177204	0.494053	0.0807499	0.396204	0.382619	0.798004	0.201395	11.0101	10.4889	13.466	27.7741
Q9CR68	Uqcrfs1	>sp|Q9CR68|UCRI_MOUSE Cytochrome b-c1 complex subunit Rieske, mitochondrial OS=Mus musculus OX=10090 GN=Uqcrfs1 PE=1 SV=1	20	98	0 of 16	56.5276	0	1.35914e-47	-0.341584	-0.226241	-0.27439	-0.389733	0.122104	0.294725	0.207732	0.0812618	0.224309	0.514933	0.561783	0.202538	31.3424	23.3034	12.9105	10.7703
Q91V16	Etfrf1	>sp|Q91V16|ETFR1_MOUSE Electron transfer flavoprotein regulatory factor 1 OS=Mus musculus OX=10090 GN=Etfrf1 PE=1 SV=1	3	10	0 of 16	48.053	0	2.00751e-27	-0.630677	-0.421929	-0.38983	-0.598577	0.0681672	0.208038	0.242895	0.0817854	0.145962	0.418864	0.599776	0.203709	48.5519	33.5688	33.1793	20.8686
Q3V3Q7	Pacs2	>sp|Q3V3Q7|PACS2_MOUSE Phosphofurin acidic cluster sorting protein 2 OS=Mus musculus OX=10090 GN=Pacs2 PE=1 SV=2	3	9	0 of 16	45.4785	0	8.81778e-16	0.187406	0.0354528	0.184296	0.336249	0.314966	0.846667	0.32279	0.0820059	0.450332	0.921419	0.674875	0.204124	21.4841	7.27712	21.1077	13.6915
Q9WUA3	Pfkp	>sp|Q9WUA3|PFKAP_MOUSE ATP-dependent 6-phosphofructokinase, platelet type OS=Mus musculus OX=10090 GN=Pfkp PE=1 SV=1	3	9	5 of 11	45.7786	0	1.02032e-19	1.14408	0.172146	0.0662697	1.0382	0.0207428	0.622707	0.912383	0.082187	0.0610665	0.775357	0.976348	0.20444	18.2231	15.845	49.5898	NA
P22907	Hmbs	>sp|P22907|HEM3_MOUSE Porphobilinogen deaminase OS=Mus musculus OX=10090 GN=Hmbs PE=1 SV=2	1	6	5 of 15	45.1164	0	1.02686e-19	0.0914345	-0.330964	0.259882	0.682281	0.79037	0.379341	0.454088	0.0825814	0.854889	0.597704	0.778488	0.205286	16.7977	22.2953	23.9568	49.4394
Q9DCZ4	Apoo	>sp|Q9DCZ4|MIC26_MOUSE MICOS complex subunit Mic26 OS=Mus musculus OX=10090 GN=Apoo PE=1 SV=2	7	31	0 of 16	50.7305	0	2.29255e-34	-0.483444	-0.171293	-0.0216882	-0.333839	0.0168357	0.355034	0.905398	0.0828258	0.0521289	0.576575	0.976348	0.205759	29.3021	16.3002	13.1388	5.03872
P61804	Dad1	>sp|P61804|DAD1_MOUSE Dolichyl-diphosphooligosaccharide--protein glycosyltransferase subunit DAD1 OS=Mus musculus OX=10090 GN=Dad1 PE=1 SV=3	3	6	1 of 16	51.6567	0	4.55423e-23	0.432444	0.572391	0.564359	0.424412	0.0777863	0.0243105	0.0260483	0.0828903	0.161711	0.117086	0.195259	0.205784	18.2468	17.1948	18.758	31.2373
P28843	Dpp4	>sp|P28843|DPP4_MOUSE Dipeptidyl peptidase 4 OS=Mus musculus OX=10090 GN=Dpp4 PE=1 SV=3	2	6	3 of 14	46.0401	0	2.64601e-24	0.968886	0.921097	1.23674	1.28453	0.106395	0.122992	0.0938005	0.0830519	0.201348	0.304184	0.389445	0.205803	91.2236	35.1209	65.7618	11.7445
Q61090;Q9JIP6	Fzd7	>sp|Q61090|FZD7_MOUSE Frizzled-7 OS=Mus musculus OX=10090 GN=Fzd7 PE=1 SV=2;>sp|Q9JIP6|FZD2_MOUSE Frizzled-2 OS=Mus musculus OX=10090 GN=Fzd2 PE=2 SV=1	1	3	0 of 13	50.3214	0	1.88419e-21	1.2781	0.881551	0.362307	0.758859	0.00364837	0.0197813	0.40782	0.0829608	0.016782	0.103358	0.745719	0.205803	23.4551	22.3862	43.7234	57.9184
Q3UBX0	Tmem109	>sp|Q3UBX0|TM109_MOUSE Voltage-gated monoatomic cation channel TMEM109 OS=Mus musculus OX=10090 GN=Tmem109 PE=1 SV=2	4	15	0 of 16	52.204	0	6.41174e-34	-0.690241	-0.621428	-0.179024	-0.247837	0.000119265	0.000321998	0.199548	0.0830614	0.00157228	0.00983427	0.552303	0.205803	15.3	9.32303	7.15353	7.27214
Q9CXY6	Ilf2	>sp|Q9CXY6|ILF2_MOUSE Interleukin enhancer-binding factor 2 OS=Mus musculus OX=10090 GN=Ilf2 PE=1 SV=1	9	38	3 of 16	56.259	0	3.39809e-49	0.52611	0.403542	0.484866	0.607434	0.129133	0.236846	0.159517	0.0835535	0.234053	0.45172	0.498473	0.206887	3.82437	4.98596	7.9486	73.8709
Q9D823	Rpl37	>sp|Q9D823|RL37_MOUSE Large ribosomal subunit protein eL37 OS=Mus musculus OX=10090 GN=Rpl37 PE=1 SV=3	1	3	0 of 16	37.1763	0	2.1585e-12	0.147741	0.328016	0.650619	0.470344	0.56884	0.215615	0.0217232	0.0836752	0.687665	0.425564	0.177266	0.207052	38.6778	26.0775	10.6261	14.6298
P31786	Dbi	>sp|P31786|ACBP_MOUSE Acyl-CoA-binding protein OS=Mus musculus OX=10090 GN=Dbi PE=1 SV=2	4	19	0 of 16	47.6926	0	5.0703e-28	-0.358545	-0.106544	0.951655	0.699654	0.357397	0.78162	0.0237262	0.0838869	0.492704	0.882627	0.186357	0.20744	39.2246	42.0906	45.6556	30.1376
Q9DCF9	Ssr3	>sp|Q9DCF9|SSRG_MOUSE Translocon-associated protein subunit gamma OS=Mus musculus OX=10090 GN=Ssr3 PE=1 SV=1	1	3	0 of 16	45.0829	0	3.37625e-30	0.13428	0.0541317	0.391287	0.471435	0.605601	0.834469	0.145372	0.0841136	0.716253	0.913775	0.474269	0.207729	32.7739	21.1229	35.5253	13.1526
O55126	Nipsnap2	>sp|O55126|NIPS2_MOUSE Protein NipSnap homolog 2 OS=Mus musculus OX=10090 GN=Nipsnap2 PE=1 SV=1	15	75	0 of 16	52.7392	0	4.253e-36	-0.450783	-0.368943	-0.326145	-0.407985	0.0589311	0.114946	0.15966	0.0840706	0.131103	0.292616	0.49851	0.207729	32.6806	20.8671	20.6144	13.6897
Q62086	Pon2	>sp|Q62086|PON2_MOUSE Serum paraoxonase/arylesterase 2 OS=Mus musculus OX=10090 GN=Pon2 PE=1 SV=2	5	14	0 of 16	51.2431	0	1.62364e-38	0.272749	0.171921	0.262739	0.363568	0.185506	0.395367	0.201209	0.0842754	0.306329	0.611502	0.555848	0.207993	31.0788	2.75738	16.3223	16.0207
Q149B8	Perm1	>sp|Q149B8|PERM1_MOUSE PGC-1 and ERR-induced regulator in muscle protein 1 OS=Mus musculus OX=10090 GN=Perm1 PE=1 SV=2	11	33	0 of 16	54.1673	0	3.65721e-38	-0.724481	-0.43291	-0.338309	-0.629879	0.0507835	0.223506	0.336694	0.0846378	0.11812	0.436944	0.686653	0.208751	45.7949	46.4934	16.382	20.2878
Q8R3R8;Q9DCD6	Gabarapl1	>sp|Q8R3R8|GBRL1_MOUSE Gamma-aminobutyric acid receptor-associated protein-like 1 OS=Mus musculus OX=10090 GN=Gabarapl1 PE=1 SV=2;>sp|Q9DCD6|GBRAP_MOUSE Gamma-aminobutyric acid receptor-associated protein OS=Mus musculus OX=10090 GN=Gabarap PE=1 SV=2	1	3	0 of 16	48.9125	0	4.80461e-24	0.813434	-0.0972372	-0.184558	0.726113	0.0564656	0.80797	0.645462	0.0848136	0.12708	0.899237	0.8813	0.208825	36.5745	34.5023	37.3667	48.8571
P12023	App	>sp|P12023|A4_MOUSE Amyloid-beta precursor protein OS=Mus musculus OX=10090 GN=App PE=1 SV=3	2	5	0 of 14	54.7502	0	7.89363e-33	-0.410314	2.01203	3.03802	0.615677	0.151695	5.28979e-06	5.44726e-07	0.0848886	0.262556	0.000860913	0.000206631	0.208825	18.2763	22.3155	30.6134	41.5648
Q9CR64	Tmem167a	>sp|Q9CR64|KISHA_MOUSE Protein kish-A OS=Mus musculus OX=10090 GN=Tmem167a PE=1 SV=1	2	6	0 of 16	49.4959	0	6.53546e-26	0.656555	0.774101	0.558522	0.440977	0.0150722	0.0055762	0.0338251	0.0848845	0.0481642	0.0480809	0.2296	0.208825	24.9945	16.8102	30.6945	9.41527
P14148	Rpl7	>sp|P14148|RL7_MOUSE Large ribosomal subunit protein uL30 OS=Mus musculus OX=10090 GN=Rpl7 PE=1 SV=2	13	58	0 of 16	53.4547	0	7.46805e-38	0.136224	-0.0856014	0.105703	0.327528	0.454309	0.636232	0.559993	0.0848168	0.584262	0.785198	0.834577	0.208825	17.45	11.6247	19.4059	14.6814
P28658	Atxn10	>sp|P28658|ATX10_MOUSE Ataxin-10 OS=Mus musculus OX=10090 GN=Atxn10 PE=1 SV=2	4	13	0 of 16	48.7524	0	4.10705e-25	0.397267	0.226334	0.234913	0.405847	0.0914856	0.320249	0.302878	0.0853294	0.181524	0.542922	0.657627	0.209773	22.152	19.1424	25.2868	16.7994
Q8K1A6	Cc2d1a	>sp|Q8K1A6|C2D1A_MOUSE Coiled-coil and C2 domain-containing protein 1A OS=Mus musculus OX=10090 GN=Cc2d1a PE=1 SV=2	3	8	0 of 16	40.6749	0	1.09997e-19	-0.350929	-0.370051	0.256384	0.275506	0.033338	0.0259924	0.107323	0.0855802	0.0867234	0.121734	0.414586	0.210253	22.2661	3.84935	7.9566	10.9214
Q921T2	Tor1aip1	>sp|Q921T2|TOIP1_MOUSE Torsin-1A-interacting protein 1 OS=Mus musculus OX=10090 GN=Tor1aip1 PE=1 SV=3	8	23	0 of 16	50.0556	0	1.2199e-26	-0.216333	-0.316465	0.200547	0.300679	0.205255	0.0719427	0.238486	0.0856976	0.32846	0.221615	0.59344	0.210268	23.2807	11.2071	13.6707	6.05939
P10853;Q64478;Q6ZWY9	H2bc15	>sp|P10853|H2B1F_MOUSE Histone H2B type 1-F/J/L OS=Mus musculus OX=10090 GN=H2bc15 PE=1 SV=2;>sp|Q64478|H2B1H_MOUSE Histone H2B type 1-H OS=Mus musculus OX=10090 GN=H2bc9 PE=1 SV=3;>sp|Q6ZWY9|H2B1C_MOUSE Histone H2B type 1-C/E/G OS=Mus musculus OX=10090 GN=H2bc8 PE=1 SV=3	11	50	0 of 16	49.7293	0	1.1867e-29	0.692608	0.341138	-0.0742829	0.277187	0.000361807	0.0389023	0.628818	0.0856912	0.00331074	0.151801	0.873172	0.210268	8.20814	12.8382	14.8292	15.2498
Q99MV7	Rnf17	>sp|Q99MV7|RNF17_MOUSE RING finger protein 17 OS=Mus musculus OX=10090 GN=Rnf17 PE=1 SV=2	1	3	0 of 15	33.9765	0.000502513	3.4751e-08	-0.492122	-0.396444	0.516875	0.421197	0.0355055	0.0817426	0.0400868	0.0863253	0.0909026	0.237433	0.249914	0.211554	16.9261	25.7423	19.6962	21.7557
Q8BFP9	Pdk1	>sp|Q8BFP9|PDK1_MOUSE [Pyruvate dehydrogenase (acetyl-transferring)] kinase isozyme 1, mitochondrial OS=Mus musculus OX=10090 GN=Pdk1 PE=1 SV=2	6	15	0 of 16	48.3452	0	1.61566e-32	-0.48897	0.339344	0.357276	-0.471039	0.0761009	0.20566	0.183983	0.0863337	0.15886	0.415792	0.531397	0.211554	46.9404	15.6209	22.934	16.8577
Q8C6G8	Wdr26	>sp|Q8C6G8|WDR26_MOUSE WD repeat-containing protein 26 OS=Mus musculus OX=10090 GN=Wdr26 PE=1 SV=3	3	8	8 of 16	42.4896	0	7.78478e-20	0.393871	-0.0331631	0.0955546	0.522589	0.186765	0.908759	0.741653	0.0864436	0.307376	0.954019	0.921396	0.211686	22.1985	34.3407	14.176	38.9215
Q91ZV0	Mia2	>sp|Q91ZV0|MIA2_MOUSE Melanoma inhibitory activity protein 2 OS=Mus musculus OX=10090 GN=Mia2 PE=1 SV=3	1	3	0 of 10	44.3041	0	7.89115e-13	-0.116067	0.813836	0.0344516	-0.895451	0.80815	0.114226	0.942451	0.0865766	0.867723	0.291994	0.982773	0.211875	27.2206	44.2411	0.695528	55.9651
P51150	Rab7a	>sp|P51150|RAB7A_MOUSE Ras-related protein Rab-7a OS=Mus musculus OX=10090 GN=Rab7a PE=1 SV=2	13	45	0 of 16	50.3604	0	2.30386e-29	0.326953	0.114178	0.0467155	0.259491	0.0358361	0.432697	0.746015	0.0870611	0.0916885	0.636099	0.923173	0.212922	7.15678	6.65615	10.6161	17.3585
Q8C8R3	Ank2	>sp|Q8C8R3|ANK2_MOUSE Ankyrin-2 OS=Mus musculus OX=10090 GN=Ank2 PE=1 SV=2	10	28	4 of 16	49.2838	0	1.44362e-32	0.261425	0.106516	0.326436	0.481345	0.335879	0.69105	0.233571	0.0873001	0.472246	0.8247	0.59344	0.213138	25.1321	21.8715	22.6322	30.4094
E9Q0S6	Tns1	>sp|E9Q0S6|TENS1_MOUSE Tensin-1 OS=Mus musculus OX=10090 GN=Tns1 PE=1 SV=1	27	92	3 of 16	54.2989	0	3.20651e-41	-0.22563	1.46653	2.16959	0.477431	0.400437	5.1651e-05	6.01625e-07	0.0872261	0.536349	0.00360266	0.000206631	0.213138	17.695	44.0323	7.71566	23.5862
Q9Z130	Hnrnpdl	>sp|Q9Z130|HNRDL_MOUSE Heterogeneous nuclear ribonucleoprotein D-like OS=Mus musculus OX=10090 GN=Hnrnpdl PE=1 SV=1	3	8	0 of 16	41.1665	0	2.46345e-13	0.3688	0.208746	0.181983	0.342037	0.0673373	0.281541	0.345533	0.0873184	0.144834	0.500973	0.692532	0.213138	25.6848	12.4693	15.0892	18.438
P41216	Acsl1	>sp|P41216|ACSL1_MOUSE Long-chain-fatty-acid--CoA ligase 1 OS=Mus musculus OX=10090 GN=Acsl1 PE=1 SV=2	26	100	0 of 16	52.9989	0	5.77012e-46	-0.306591	-0.0532908	-0.15098	-0.404281	0.185578	0.812588	0.504681	0.0873887	0.306329	0.900417	0.805188	0.213172	15.3723	32.1068	8.53487	21.6584
Q8R105	Vps37c	>sp|Q8R105|VP37C_MOUSE Vacuolar protein sorting-associated protein 37C OS=Mus musculus OX=10090 GN=Vps37c PE=1 SV=1	2	6	8 of 16	50.2921	0	6.05951e-27	-0.713212	-0.979588	0.455466	0.721842	0.091147	0.0256169	0.266751	0.087658	0.181315	0.121092	0.626365	0.213596	54.9399	35.0962	45.4658	28.753
Q91XC9	Pex16	>sp|Q91XC9|PEX16_MOUSE Peroxisomal membrane protein PEX16 OS=Mus musculus OX=10090 GN=Pex16 PE=1 SV=2	2	6	0 of 16	51.7114	0	7.48427e-30	0.131396	-0.339392	-0.00414643	0.466642	0.614193	0.20368	0.987252	0.087732	0.724256	0.413716	0.997216	0.213596	14.9742	43.9539	9.82906	14.1129
Q7TPV4	Mybbp1a	>sp|Q7TPV4|MBB1A_MOUSE Myb-binding protein 1A OS=Mus musculus OX=10090 GN=Mybbp1a PE=1 SV=2	20	68	0 of 16	53.5174	0	1.36888e-30	0.00419573	0.0149697	0.274507	0.263733	0.977177	0.918714	0.0766793	0.0877238	0.984773	0.95821	0.346548	0.213596	14.9728	8.76241	8.88812	15.423
Q80ZK0	Mrps10	>sp|Q80ZK0|RT10_MOUSE Small ribosomal subunit protein uS10m OS=Mus musculus OX=10090 GN=Mrps10 PE=1 SV=1	2	6	3 of 15	41.8176	0	1.9005e-19	-0.132597	-0.15552	0.488462	0.511385	0.665937	0.58521	0.126841	0.0878254	0.763736	0.74676	0.448035	0.213686	18.3974	34.6942	19.7318	35.1202
Q60631	Grb2	>sp|Q60631|GRB2_MOUSE Growth factor receptor-bound protein 2 OS=Mus musculus OX=10090 GN=Grb2 PE=1 SV=1	4	14	6 of 16	46.5277	0	9.75689e-19	0.393726	-0.36187	-0.245789	0.509807	0.179395	0.215036	0.392972	0.0883037	0.299172	0.425478	0.731807	0.214711	33.0248	18.0591	36.9438	6.80722
Q8VD62	Bles03	>sp|Q8VD62|CK068_MOUSE UPF0696 protein C11orf68 homolog OS=Mus musculus OX=10090 GN=Bles03 PE=1 SV=2	3	9	0 of 16	46.0588	0	2.50634e-15	0.513726	-0.121889	-0.297514	0.338101	0.0144512	0.520944	0.129705	0.088506	0.0466397	0.705967	0.449375	0.215065	26.1318	11.0306	13.4533	16.4927
Q9QZ06	Tollip	>sp|Q9QZ06|TOLIP_MOUSE Toll-interacting protein OS=Mus musculus OX=10090 GN=Tollip PE=1 SV=1	3	9	0 of 16	50.5226	0	4.81115e-34	-0.0110865	-0.119132	0.369344	0.477389	0.96682	0.655989	0.179449	0.0888527	0.97636	0.801194	0.528318	0.215769	35.0557	19.0583	26.4277	11.4954
P24472	Gsta4	>sp|P24472|GSTA4_MOUSE Glutathione S-transferase A4 OS=Mus musculus OX=10090 GN=Gsta4 PE=1 SV=3	6	20	0 of 16	50.4818	0	7.32718e-35	-0.474518	0.0213304	0.129571	-0.366277	0.0326233	0.916995	0.529462	0.0890631	0.0854931	0.957936	0.813645	0.216088	28.1373	10.7556	18.3783	22.3073
Q62181	Sema3c	>sp|Q62181|SEM3C_MOUSE Semaphorin-3C OS=Mus musculus OX=10090 GN=Sema3c PE=1 SV=2	2	6	2 of 6	41.5497	0	2.18267e-13	NA	NA	0.227298	-1.00106	NA	NA	0.557191	0.0890986	NA	NA	0.832371	0.216088	NA	40.5477	NA	20.7315
Q99J36	Thumpd1	>sp|Q99J36|THUM1_MOUSE THUMP domain-containing protein 1 OS=Mus musculus OX=10090 GN=Thumpd1 PE=1 SV=1	2	6	4 of 15	46.4328	0	1.45816e-21	0.515021	0.324472	0.111613	0.302161	0.0047431	0.0527522	0.510807	0.0894154	0.0204048	0.183647	0.806716	0.216718	11.869	8.48444	11.0604	22.78
Q8QZY1	Eif3l	>sp|Q8QZY1|EIF3L_MOUSE Eukaryotic translation initiation factor 3 subunit L OS=Mus musculus OX=10090 GN=Eif3l PE=1 SV=1	13	44	0 of 16	50.5215	0	3.70084e-35	0.0881185	0.196589	0.396662	0.288191	0.586943	0.234691	0.0247522	0.0897091	0.702561	0.449584	0.188917	0.21729	10.569	6.22997	9.47164	23.9574
Q9CWD8	Nubpl	>sp|Q9CWD8|NUBPL_MOUSE Iron-sulfur protein NUBPL OS=Mus musculus OX=10090 GN=Nubpl PE=1 SV=2	1	3	1 of 10	38.6125	0	3.71691e-18	-0.693889	-0.7894	1.04245	1.13796	0.275447	0.174082	0.146097	0.0897689	0.408082	0.377547	0.474269	0.217296	26.1973	51.5848	75.4572	15.7521
E9Q735	Ube4a	>sp|E9Q735|UBE4A_MOUSE Ubiquitin conjugation factor E4 A OS=Mus musculus OX=10090 GN=Ube4a PE=1 SV=1	1	3	0 of 11	37.4553	0	1.12412e-16	0.166034	-0.0418466	0.370225	0.578106	0.502021	0.834053	0.298137	0.0903356	0.632091	0.913575	0.654861	0.218388	17.2446	3.7911	23.3413	NA
Q9Z1P7	Kank3	>sp|Q9Z1P7|KANK3_MOUSE KN motif and ankyrin repeat domain-containing protein 3 OS=Mus musculus OX=10090 GN=Kank3 PE=1 SV=1	2	5	1 of 13	36.8653	0	3.29616e-10	0.564825	0.541702	0.544017	0.56714	0.0735319	0.103914	0.0833261	0.0903081	0.154576	0.27547	0.364781	0.218388	19.466	33.4004	22.3316	16.78
Q80TM9	Nisch	>sp|Q80TM9|NISCH_MOUSE Nischarin OS=Mus musculus OX=10090 GN=Nisch PE=1 SV=2	2	9	8 of 16	48.0467	0	9.83165e-23	0.709426	0.366268	0.171589	0.514746	0.0249101	0.217232	0.555071	0.0904726	0.0701487	0.427774	0.831213	0.21844	12.5244	26.7522	35.0957	27.3666
P80315	Cct4	>sp|P80315|TCPD_MOUSE T-complex protein 1 subunit delta OS=Mus musculus OX=10090 GN=Cct4 PE=1 SV=3	17	61	0 of 16	56.1182	0	1.01347e-40	0.10684	-0.0870024	0.0727798	0.266623	0.479182	0.56332	0.628182	0.0904492	0.609997	0.730894	0.87315	0.21844	14.898	6.75166	14.2865	14.8707
Q9DCA2	Mrps11	>sp|Q9DCA2|RT11_MOUSE Small ribosomal subunit protein uS11m OS=Mus musculus OX=10090 GN=Mrps11 PE=1 SV=2	1	6	8 of 16	42.9831	0	4.91863e-17	0.0295388	-0.599573	0.0281107	0.657223	0.936225	0.119678	0.939301	0.0906022	0.957528	0.300233	0.982773	0.218613	45.7616	41.4759	22.7246	31.7052
Q91XD7	Creld1	>sp|Q91XD7|CREL1_MOUSE Protein disulfide isomerase Creld1 OS=Mus musculus OX=10090 GN=Creld1 PE=1 SV=1	8	23	1 of 16	52.1841	0	1.44551e-42	-0.284155	0.068632	-0.0844442	-0.437231	0.258532	0.78046	0.731828	0.0910083	0.38925	0.882083	0.918735	0.219453	9.79578	11.5665	40.7543	10.8673
Q9CZN7	Shmt2	>sp|Q9CZN7|GLYM_MOUSE Serine hydroxymethyltransferase, mitochondrial OS=Mus musculus OX=10090 GN=Shmt2 PE=1 SV=1	12	39	0 of 16	55.3584	0	1.16228e-35	0.403977	0.102788	0.0125171	0.313706	0.0348538	0.563219	0.943556	0.0915769	0.0896472	0.730894	0.982773	0.220543	14.2577	23.5851	14.7879	8.68538
P35979	Rpl12	>sp|P35979|RL12_MOUSE Large ribosomal subunit protein uL11 OS=Mus musculus OX=10090 GN=Rpl12 PE=1 SV=2	5	26	0 of 16	52.6605	0	3.30685e-37	0.286964	0.130904	0.0911398	0.2472	0.0538424	0.354542	0.515988	0.0915377	0.123245	0.57611	0.808836	0.220543	10.1264	3.23762	12.1823	16.1199
Q9CSU0	Rprd1b	>sp|Q9CSU0|RPR1B_MOUSE Regulation of nuclear pre-mRNA domain-containing protein 1B OS=Mus musculus OX=10090 GN=Rprd1b PE=1 SV=2	5	15	3 of 16	48.0764	0	8.35202e-20	0.391953	0.481303	0.403947	0.314596	0.0403495	0.0147745	0.03536	0.0916698	0.0999485	0.0865206	0.235194	0.220626	17.2327	9.98525	17.6957	18.83
E9Q5C9	Nolc1	>sp|E9Q5C9|NOLC1_MOUSE Nucleolar and coiled-body phosphoprotein 1 OS=Mus musculus OX=10090 GN=Nolc1 PE=1 SV=1	2	6	1 of 16	55.1272	0	5.30607e-52	0.480892	-0.135401	-0.113163	0.503131	0.105846	0.634744	0.690993	0.0919684	0.2007	0.785029	0.903312	0.221204	32.229	30.6597	11.5268	26.9801
Q99K23	Ufsp2	>sp|Q99K23|UFSP2_MOUSE Ufm1-specific protease 2 OS=Mus musculus OX=10090 GN=Ufsp2 PE=1 SV=1	5	15	0 of 16	56.6209	0	1.04774e-55	-0.11711	0.0748163	0.485808	0.293881	0.483952	0.653117	0.0095272	0.092067	0.614259	0.799209	0.111782	0.2213	25.559	7.27316	9.0388	11.9441
Q91VH6	Memo1	>sp|Q91VH6|MEMO1_MOUSE Protein MEMO1 OS=Mus musculus OX=10090 GN=Memo1 PE=1 SV=1	9	35	0 of 16	52.9212	0	3.67969e-44	0.295702	0.0282343	0.0620291	0.329497	0.127317	0.879467	0.739403	0.0922718	0.232178	0.940377	0.921221	0.221652	15.0833	11.3212	15.2404	23.1236
Q641K1	Agtpbp1	>sp|Q641K1|CBPC1_MOUSE Cytosolic carboxypeptidase 1 OS=Mus musculus OX=10090 GN=Agtpbp1 PE=1 SV=2	1	3	0 of 15	44.4871	0	1.16391e-18	-0.342471	-0.433595	0.441087	0.532211	0.299626	0.194276	0.156364	0.0923381	0.434631	0.403514	0.492284	0.22167	46.4264	16.7258	26.6967	23.8051
Q62422	Ostf1	>sp|Q62422|OSTF1_MOUSE Osteoclast-stimulating factor 1 OS=Mus musculus OX=10090 GN=Ostf1 PE=1 SV=2	3	8	0 of 16	51.4382	0	1.97547e-28	0.586212	0.169688	0.0885474	0.505071	0.0544992	0.554569	0.756766	0.0923992	0.124309	0.726651	0.925527	0.221676	35.1427	25.0537	15.9569	25.1013
Q62441	Tle4	>sp|Q62441|TLE4_MOUSE Transducin-like enhancer protein 4 OS=Mus musculus OX=10090 GN=Tle4 PE=1 SV=4	1	3	2 of 9	31.602	0.00666667	1.90954e-06	2.04411	2.61912	-0.772626	-1.34764	0.0750353	0.021094	0.369927	0.09281	0.157142	0.107283	0.713332	0.22252	NA	60.3105	68.1509	17.0282
Q62048	Pea15	>sp|Q62048|PEA15_MOUSE Astrocytic phosphoprotein PEA-15 OS=Mus musculus OX=10090 GN=Pea15 PE=1 SV=1	4	13	0 of 16	54.0801	0	4.97553e-40	0.161107	0.233025	0.895747	0.82383	0.73078	0.619492	0.070506	0.0934911	0.815262	0.774068	0.336503	0.223869	51.6502	28.7404	38.5223	40.5677
Q810D6	Grwd1	>sp|Q810D6|GRWD1_MOUSE Glutamate-rich WD repeat-containing protein 1 OS=Mus musculus OX=10090 GN=Grwd1 PE=1 SV=2	2	7	0 of 16	45.5264	0	2.97587e-20	-0.0882474	-0.110458	0.367331	0.389542	0.690338	0.618562	0.11182	0.0934342	0.782961	0.773298	0.423355	0.223869	22.7042	16.3462	24.3138	18.847
Q62165	Dag1	>sp|Q62165|DAG1_MOUSE Dystroglycan 1 OS=Mus musculus OX=10090 GN=Dag1 PE=1 SV=4	8	27	0 of 16	52.32	0	5.49647e-41	0.0163649	0.243794	0.48674	0.25931	0.911521	0.113247	0.00437505	0.0938323	0.942543	0.290634	0.0692483	0.224544	18.8265	14.292	5.41123	7.02227
Q9Z0G0	Gipc1	>sp|Q9Z0G0|GIPC1_MOUSE PDZ domain-containing protein GIPC1 OS=Mus musculus OX=10090 GN=Gipc1 PE=1 SV=1	1	3	0 of 16	48.8432	0	1.36456e-33	0.194689	-0.105307	0.26227	0.562267	0.54484	0.742151	0.417065	0.0940266	0.668347	0.859936	0.751775	0.224867	22.6288	53.4195	26.1622	29.8111
P06728	Apoa4	>sp|P06728|APOA4_MOUSE Apolipoprotein A-IV OS=Mus musculus OX=10090 GN=Apoa4 PE=1 SV=3	8	24	1 of 16	54.4686	0	8.85073e-32	0.369848	0.01985	0.107347	0.457344	0.168776	0.93913	0.680499	0.094095	0.285751	0.970178	0.897986	0.224888	26.3019	26.0056	26.1738	21.2039
Q7TPW1	Nexn	>sp|Q7TPW1|NEXN_MOUSE Nexilin OS=Mus musculus OX=10090 GN=Nexn PE=1 SV=3	14	41	0 of 16	58.5494	0	3.29575e-40	-0.240684	0.183186	0.130721	-0.293148	0.162866	0.281437	0.437621	0.0941632	0.277922	0.500973	0.766113	0.224909	21.5844	9.90768	11.0194	14.2309
Q9Z2A0	Pdpk1	>sp|Q9Z2A0|PDPK1_MOUSE 3-phosphoinositide-dependent protein kinase 1 OS=Mus musculus OX=10090 GN=Pdpk1 PE=1 SV=2	3	9	0 of 16	55.1877	0	3.79651e-52	0.470487	0.133301	0.0483109	0.385496	0.0460591	0.546513	0.826069	0.094886	0.109422	0.720689	0.950481	0.226492	11.191	27.0146	15.9505	23.5916
Q8R180	Ero1a	>sp|Q8R180|ERO1A_MOUSE ERO1-like protein alpha OS=Mus musculus OX=10090 GN=Ero1a PE=1 SV=2	4	12	2 of 16	49.3596	0	1.01593e-29	0.635791	0.0345971	-0.0788326	0.522362	0.0466749	0.907535	0.791477	0.0950363	0.110413	0.954019	0.935664	0.226708	14.493	17.5885	18.9991	44.1586
Q60716	P4ha2	>sp|Q60716|P4HA2_MOUSE Prolyl 4-hydroxylase subunit alpha-2 OS=Mus musculus OX=10090 GN=P4ha2 PE=1 SV=1	2	6	6 of 14	36.1054	0	2.4423e-09	0.950991	0.659405	0.541011	0.832598	0.025867	0.104449	0.262938	0.0951777	0.0719575	0.275847	0.621877	0.226759	26.3583	21.6971	48.7888	25.6442
Q3TYX3	Smyd5	>sp|Q3TYX3|SMYD5_MOUSE Histone-lysine N-trimethyltransferase SMYD5 OS=Mus musculus OX=10090 GN=Smyd5 PE=1 SV=2	2	6	12 of 16	51.4262	0	1.76666e-43	0.206918	-0.357233	-0.0383158	0.525836	0.49376	0.244762	0.898363	0.095147	0.624263	0.461448	0.974172	0.226759	20.7372	33.7042	7.56178	40.7776
Q31125	Slc39a7	>sp|Q31125|S39A7_MOUSE Zinc transporter SLC39A7 OS=Mus musculus OX=10090 GN=Slc39a7 PE=1 SV=2	2	6	0 of 16	53.1343	0	8.10499e-37	0.436509	0.533097	0.323682	0.227093	0.00389879	0.000844035	0.0231067	0.0959445	0.0176307	0.0157742	0.183611	0.228442	10.7177	10.0999	12.4951	5.337
Q8CIV8	Tbce	>sp|Q8CIV8|TBCE_MOUSE Tubulin-specific chaperone E OS=Mus musculus OX=10090 GN=Tbce PE=1 SV=1	1	3	0 of 16	41.0415	0	2.71893e-10	2.29707	0.293968	-1.53545	0.46766	3.33354e-07	0.281653	3.53039e-05	0.0960783	4.47039e-05	0.500973	0.00294102	0.228473	26.039	30.2957	25.6099	21.5126
Q91Z31	Ptbp2	>sp|Q91Z31|PTBP2_MOUSE Polypyrimidine tract-binding protein 2 OS=Mus musculus OX=10090 GN=Ptbp2 PE=1 SV=2	1	3	0 of 13	43.1635	0	2.02856e-14	0.26721	0.0701016	0.249027	0.446136	0.358384	0.816044	0.297126	0.096025	0.493714	0.902709	0.65302	0.228473	3.2128	11.4449	20.7301	33.8728
O89079	Cope	>sp|O89079|COPE_MOUSE Coatomer subunit epsilon OS=Mus musculus OX=10090 GN=Cope PE=1 SV=3	5	18	6 of 16	45.4846	0	5.00873e-31	0.285654	0.423233	0.608124	0.470545	0.298824	0.131803	0.0370382	0.0967365	0.433953	0.317204	0.239197	0.229894	35.1344	4.39163	31.3066	11.1113
P63166	Sumo1	>sp|P63166|SUMO1_MOUSE Small ubiquitin-related modifier 1 OS=Mus musculus OX=10090 GN=Sumo1 PE=1 SV=1	1	3	0 of 16	42.2328	0	6.08609e-15	0.303565	0.0610975	-0.0233522	0.219115	0.0269503	0.62827	0.852679	0.0968615	0.0741228	0.780293	0.960507	0.230046	12.8157	8.47753	4.81401	10.4648
P11531	Dmd	>sp|P11531|DMD_MOUSE Dystrophin OS=Mus musculus OX=10090 GN=Dmd PE=1 SV=3	51	100	0 of 16	55.2555	0	8.92104e-42	-0.0675172	0.227564	0.568696	0.273615	0.668292	0.161638	0.00228045	0.0971114	0.765917	0.359749	0.0432941	0.230495	20.8985	16.2887	8.38692	4.20423
Q8CHT0	Aldh4a1	>sp|Q8CHT0|AL4A1_MOUSE Delta-1-pyrroline-5-carboxylate dehydrogenase, mitochondrial OS=Mus musculus OX=10090 GN=Aldh4a1 PE=1 SV=3	15	54	0 of 16	54.5066	0	7.19339e-34	-0.497293	-0.415842	-0.224369	-0.305819	0.0117254	0.0298272	0.214427	0.097689	0.03993	0.131942	0.570899	0.23172	24.6877	14.6849	14.2322	8.32019
P15655	Fgf2	>sp|P15655|FGF2_MOUSE Fibroblast growth factor 2 OS=Mus musculus OX=10090 GN=Fgf2 PE=1 SV=1	1	3	0 of 12	48.815	0	4.594e-25	-0.128315	-0.0334873	-0.497094	-0.591921	0.589865	0.90794	0.10731	0.0979949	0.704501	0.954019	0.414586	0.2323	7.24701	34.4399	11.9451	10.8295
A0A140T8M1;P01644;P01645;P01646	Igkv10-96	>tr|A0A140T8M1|A0A140T8M1_MOUSE Immunoglobulin kappa variable 10-96 (Fragment) OS=Mus musculus OX=10090 GN=Igkv10-96 PE=4 SV=2;>sp|P01644|KV5AB_MOUSE Ig kappa chain V-V region HP R16.7 OS=Mus musculus OX=10090 PE=1 SV=1;>sp|P01645|KV5AC_MOUSE Ig kappa chain V-V region HP 93G7 OS=Mus musculus OX=10090 PE=1 SV=1;>sp|P01646|KV5AD_MOUSE Ig kappa chain V-V region HP 123E6 OS=Mus musculus OX=10090 PE=1 SV=1	2	6	3 of 11	50.5452	0	1.19239e-34	1.05457	-0.286877	-0.0375005	1.30394	0.150941	0.64124	0.96268	0.0982485	0.262292	0.789971	0.989968	0.23261	84.8486	22.071	80.8979	25.5348
Q04750	Top1	>sp|Q04750|TOP1_MOUSE DNA topoisomerase 1 OS=Mus musculus OX=10090 GN=Top1 PE=1 SV=2	4	11	3 of 16	42.5912	0	2.94792e-25	0.097955	-0.179638	0.102366	0.37996	0.655631	0.417216	0.641295	0.0982024	0.756826	0.626787	0.880924	0.23261	17.8647	12.463	12.3573	34.7433
Q9Z2W0	Dnpep	>sp|Q9Z2W0|DNPEP_MOUSE Aspartyl aminopeptidase OS=Mus musculus OX=10090 GN=Dnpep PE=1 SV=2	7	24	0 of 16	46.5652	0	4.298e-22	0.210608	-0.11902	-0.0217326	0.307896	0.246707	0.505981	0.902615	0.0985345	0.37515	0.692979	0.976348	0.233141	18.6957	16.1559	7.82395	18.015
P20917	Mag	>sp|P20917|MAG_MOUSE Myelin-associated glycoprotein OS=Mus musculus OX=10090 GN=Mag PE=1 SV=3	3	9	9 of 14	46.813	0	9.19068e-18	-0.263735	-0.0783248	0.967856	0.782445	0.558724	0.861267	0.0466195	0.0987049	0.678414	0.928542	0.271384	0.233256	20.3992	42.7753	73.9485	21.7955
P11983	Tcp1	>sp|P11983|TCPA_MOUSE T-complex protein 1 subunit alpha OS=Mus musculus OX=10090 GN=Tcp1 PE=1 SV=3	19	71	0 of 16	54.1722	0	5.35474e-41	0.0757481	-0.0673999	0.0960797	0.239228	0.585174	0.626819	0.490076	0.0987247	0.70174	0.779788	0.794297	0.233256	5.50528	4.52864	15.3936	15.5563
Q64521	Gpd2	>sp|Q64521|GPDM_MOUSE Glycerol-3-phosphate dehydrogenase, mitochondrial OS=Mus musculus OX=10090 GN=Gpd2 PE=1 SV=2	27	100	0 of 16	55.787	0	5.1487e-40	-1.44118	-1.07384	-0.0834836	-0.450826	5.11339e-05	0.000807425	0.74876	0.0987683	0.000956056	0.0153448	0.923544	0.233256	37.1941	23.4742	8.90091	12.6283
Q8BGK2	Adprhl1	>sp|Q8BGK2|ARHL1_MOUSE Inactive ADP-ribosyltransferase ARH2 OS=Mus musculus OX=10090 GN=Adprhl1 PE=1 SV=1	7	19	0 of 16	54.9769	0	1.35942e-42	1.04984	0.628303	0.0897051	0.511242	0.00261172	0.0473343	0.761672	0.0990158	0.0132239	0.172128	0.925527	0.233403	55.0476	27.7459	14.6286	21.5155
P19253	Rpl13a	>sp|P19253|RL13A_MOUSE Large ribosomal subunit protein uL13 OS=Mus musculus OX=10090 GN=Rpl13a PE=1 SV=4	2	7	0 of 16	51.5143	0	1.01928e-33	0.26218	-0.0640855	0.0840078	0.410274	0.278338	0.78703	0.723463	0.0989135	0.41158	0.88771	0.916155	0.233403	29.5763	8.34125	19.5683	20.7942
Q9QUI0	Rhoa	>sp|Q9QUI0|RHOA_MOUSE Transforming protein RhoA OS=Mus musculus OX=10090 GN=Rhoa PE=1 SV=1	7	37	0 of 16	55.6868	0	1.94687e-34	0.758999	0.286799	-0.149973	0.322228	0.000892315	0.138296	0.425541	0.0990153	0.00597343	0.325804	0.755709	0.233403	27.3112	11.0331	5.08411	16.6796
P22315	Fech	>sp|P22315|HEMH_MOUSE Ferrochelatase, mitochondrial OS=Mus musculus OX=10090 GN=Fech PE=1 SV=3	8	32	0 of 16	52.3768	0	8.40815e-36	-0.0601953	-0.273761	0.0403706	0.253936	0.682564	0.0775855	0.783532	0.0991855	0.777759	0.230835	0.933887	0.233657	14.7894	5.41399	7.321	14.9601
Q9CZW5	Tomm70	>sp|Q9CZW5|TOM70_MOUSE Mitochondrial import receptor subunit TOM70 OS=Mus musculus OX=10090 GN=Tomm70 PE=1 SV=2	12	35	0 of 16	54.2289	0	3.91842e-35	0.173061	0.0287921	0.170453	0.314723	0.349196	0.874384	0.35629	0.0994435	0.484835	0.936872	0.700152	0.233828	9.65138	18.879	9.81764	23.0187
Q9D1M0	Sec13	>sp|Q9D1M0|SEC13_MOUSE Protein SEC13 homolog OS=Mus musculus OX=10090 GN=Sec13 PE=1 SV=3	4	11	0 of 16	51.2506	0	8.87081e-35	0.658366	0.657136	0.258749	0.259979	0.000484791	0.000492829	0.10082	0.0993534	0.00395252	0.0120312	0.403382	0.233828	10.625	8.28003	7.79822	19.8632
Q9D172	Gatd3	>sp|Q9D172|GAL3A_MOUSE Glutamine amidotransferase-like class 1 domain-containing protein 3, mitochondrial OS=Mus musculus OX=10090 GN=Gatd3 PE=1 SV=1	8	39	0 of 16	50.1128	0	3.28853e-31	-0.559607	-0.348871	-0.228441	-0.439177	0.040917	0.183139	0.37508	0.099424	0.100649	0.390044	0.717285	0.233828	32.7683	15.897	27.8151	24.1175
Q64737	Gart	>sp|Q64737|PUR2_MOUSE Trifunctional purine biosynthetic protein adenosine-3 OS=Mus musculus OX=10090 GN=Gart PE=1 SV=3	13	45	0 of 16	51.325	0	1.41527e-30	-0.331657	-0.255415	-0.11619	-0.192432	0.00863661	0.0343833	0.305979	0.0997819	0.0318301	0.141967	0.659301	0.234478	1.86749	8.70772	7.31924	7.76392
Q6ZWX6	Eif2s1	>sp|Q6ZWX6|IF2A_MOUSE Eukaryotic translation initiation factor 2 subunit 1 OS=Mus musculus OX=10090 GN=Eif2s1 PE=1 SV=3	9	35	0 of 16	50.4501	0	1.70695e-33	0.0228145	-0.124975	0.0907862	0.238576	0.868983	0.372669	0.514509	0.0999992	0.910356	0.592694	0.808239	0.234843	12.6176	6.4383	12.7127	10.5176
P35283	Rab12	>sp|P35283|RAB12_MOUSE Ras-related protein Rab-12 OS=Mus musculus OX=10090 GN=Rab12 PE=1 SV=3	8	25	0 of 16	59.0062	0	1.20939e-44	-0.248192	0.119173	0.124392	-0.242973	0.0936532	0.403246	0.383478	0.100107	0.184951	0.617487	0.723417	0.234949	9.08575	9.83757	12.777	12.5978
P82347	Sgcd	>sp|P82347|SGCD_MOUSE Delta-sarcoglycan OS=Mus musculus OX=10090 GN=Sgcd PE=1 SV=1	6	19	0 of 16	54.4103	0	8.71741e-29	0.174517	0.350694	0.445997	0.26982	0.27487	0.0380251	0.0112034	0.100312	0.407382	0.150635	0.121537	0.235024	18.6656	16.9332	9.00336	2.74434
Q8K4L3	Svil	>sp|Q8K4L3|SVIL_MOUSE Supervillin OS=Mus musculus OX=10090 GN=Svil PE=1 SV=1	28	82	0 of 16	53.4222	0	6.11649e-40	0.446477	0.541823	0.343766	0.24842	0.00670228	0.00170693	0.0285508	0.100218	0.0262718	0.0235864	0.203518	0.235024	17.3355	7.47122	9.20841	9.59054
Q9D051	Pdhb	>sp|Q9D051|ODPB_MOUSE Pyruvate dehydrogenase E1 component subunit beta, mitochondrial OS=Mus musculus OX=10090 GN=Pdhb PE=1 SV=1	17	100	0 of 16	52.1285	0	5.03856e-34	-0.428208	-0.219138	-0.124062	-0.333132	0.0399762	0.26731	0.523993	0.100449	0.0996585	0.485635	0.812222	0.235024	19.2009	23.5161	12.446	14.7854
Q3U0K8	Ogfod1	>sp|Q3U0K8|OGFD1_MOUSE Prolyl 3-hydroxylase OGFOD1 OS=Mus musculus OX=10090 GN=Ogfod1 PE=1 SV=1	1	3	0 of 14	44.9951	0	2.29215e-19	-0.169286	0.203245	-0.134263	-0.506794	0.564403	0.490261	0.646794	0.100429	0.683576	0.680964	0.882189	0.235024	23.138	27.9074	17.1683	41.322
Q9CQ62	Decr1	>sp|Q9CQ62|DECR_MOUSE 2,4-dienoyl-CoA reductase [(3E)-enoyl-CoA-producing], mitochondrial OS=Mus musculus OX=10090 GN=Decr1 PE=1 SV=1	14	62	0 of 16	56.8802	0	2.37911e-49	-0.238944	-0.0572615	-0.348203	-0.529886	0.441724	0.852316	0.267642	0.100353	0.57205	0.92502	0.626546	0.235024	38.0343	37.4422	27.8327	19.9716
Q9DB60	Prxl2b	>sp|Q9DB60|PXL2B_MOUSE Prostamide/prostaglandin F synthase OS=Mus musculus OX=10090 GN=Prxl2b PE=1 SV=1	9	33	0 of 16	51.2101	0	5.71087e-38	-0.161554	-0.508926	-0.113302	0.23407	0.24592	0.00177283	0.410262	0.100766	0.374464	0.0241671	0.746973	0.235618	13.7872	7.26092	7.95615	12.6832
P14142	Slc2a4	>sp|P14142|GLUT4_MOUSE Solute carrier family 2, facilitated glucose transporter member 4 OS=Mus musculus OX=10090 GN=Slc2a4 PE=1 SV=3	4	12	1 of 16	50.9088	0	5.58734e-30	-0.0632216	-0.438899	-0.0477562	0.327921	0.740533	0.0336391	0.802319	0.100867	0.822133	0.13983	0.941561	0.235709	19.471	17.3843	11.0731	23.1352
P49817	Cav1	>sp|P49817|CAV1_MOUSE Caveolin-1 OS=Mus musculus OX=10090 GN=Cav1 PE=1 SV=1	9	38	0 of 16	54.1668	0	8.76008e-44	0.288027	0.124901	0.0991259	0.262252	0.074439	0.418351	0.51894	0.101236	0.156145	0.62721	0.810118	0.236281	13.1339	11.3072	11.4595	14.9088
Q9D0K2	Oxct1	>sp|Q9D0K2|SCOT1_MOUSE Succinyl-CoA:3-ketoacid coenzyme A transferase 1, mitochondrial OS=Mus musculus OX=10090 GN=Oxct1 PE=1 SV=1	16	79	0 of 16	54.7154	0	5.45448e-35	-0.389683	-6.00285e-05	-0.0530466	-0.442669	0.144982	0.999814	0.836911	0.101204	0.25563	0.999814	0.953911	0.236281	48.0557	19.3918	21.4729	10.7622
Q6P549	Inppl1	>sp|Q6P549|SHIP2_MOUSE Phosphatidylinositol 3,4,5-trisphosphate 5-phosphatase 2 OS=Mus musculus OX=10090 GN=Inppl1 PE=1 SV=1	14	38	2 of 16	49.4635	0	4.39922e-36	0.0489098	0.56583	0.79996	0.283039	0.766876	0.00334819	0.000188276	0.101346	0.839233	0.034598	0.00860059	0.236391	15.8115	11.6539	16.3894	14.621
Q8BXR9	Osbpl6	>sp|Q8BXR9|OSBL6_MOUSE Oxysterol-binding protein-related protein 6 OS=Mus musculus OX=10090 GN=Osbpl6 PE=1 SV=1	1	3	3 of 15	44.1749	0	7.02849e-11	-0.846357	-0.0325458	0.169351	-0.64446	0.0513797	0.935776	0.651834	0.101498	0.119151	0.968153	0.885328	0.236599	41.8563	31.4528	21.1309	43.8659
Q80SU7	Gvin1	>sp|Q80SU7|GVIN1_MOUSE Interferon-induced very large GTPase 1 OS=Mus musculus OX=10090 GN=Gvin1 PE=1 SV=1	3	9	1 of 16	50.2069	0	2.40913e-26	0.441564	0.0776226	0.2277	0.591641	0.212588	0.821976	0.512042	0.101665	0.336763	0.906152	0.806716	0.236813	12.3141	50.4918	18.1917	36.9439
Q9CX13	Cnih4	>sp|Q9CX13|CNIH4_MOUSE Protein cornichon homolog 4 OS=Mus musculus OX=10090 GN=Cnih4 PE=2 SV=1	1	7	8 of 16	53.2607	0	1.4146e-27	0.101579	-0.172452	0.247273	0.521304	0.738606	0.572431	0.420984	0.101778	0.820697	0.738413	0.753068	0.236813	40.1831	27.3908	15.4393	19.1381
Q921W0	Chmp1a	>sp|Q921W0|CHM1A_MOUSE Charged multivesicular body protein 1a OS=Mus musculus OX=10090 GN=Chmp1a PE=1 SV=1	1	3	0 of 16	41.7972	0	1.26485e-07	0.10024	-0.225098	-0.0966132	0.228724	0.456369	0.106783	0.472522	0.101728	0.585778	0.280117	0.787043	0.236813	12.7664	12.3054	7.44697	8.04316
Q9ES30	C1qtnf3	>sp|Q9ES30|C1QT3_MOUSE Complement C1q tumor necrosis factor-related protein 3 OS=Mus musculus OX=10090 GN=C1qtnf3 PE=2 SV=1	2	5	4 of 9	50.4614	0	3.10955e-19	1.21679	1.53593	1.56525	1.24611	0.0345289	0.0125805	0.0492614	0.102005	0.089115	0.0783722	0.278543	0.23705	63.404	4.17668	26.4538	NA
P80316	Cct5	>sp|P80316|TCPE_MOUSE T-complex protein 1 subunit epsilon OS=Mus musculus OX=10090 GN=Cct5 PE=1 SV=1	21	73	0 of 16	50.4509	0	3.93161e-34	0.0633199	-0.0510974	0.171445	0.285862	0.704773	0.759592	0.312415	0.101976	0.795145	0.868407	0.664519	0.23705	8.64265	7.0513	11.0369	25.0143
Q99KR7	Ppif	>sp|Q99KR7|PPIF_MOUSE Peptidyl-prolyl cis-trans isomerase F, mitochondrial OS=Mus musculus OX=10090 GN=Ppif PE=1 SV=1	1	3	4 of 5	41.0774	0	2.41003e-12	NA	NA	-0.33874	-0.581278	NA	NA	0.294849	0.102634	NA	NA	0.651808	0.238365	NA	7.95984	7.85383	NA
Q8BU88	Mrpl22	>sp|Q8BU88|RM22_MOUSE Large ribosomal subunit protein uL22m OS=Mus musculus OX=10090 GN=Mrpl22 PE=1 SV=1	3	9	1 of 16	50.6806	0	3.99604e-38	0.336611	0.0312506	0.180699	0.48606	0.247567	0.912504	0.527988	0.102962	0.375943	0.956073	0.812929	0.238981	36.7121	33.8079	11.1285	21.766
O35887	Calu	>sp|O35887|CALU_MOUSE Calumenin OS=Mus musculus OX=10090 GN=Calu PE=1 SV=1	8	23	0 of 16	48.7715	0	1.25982e-29	0.592666	0.173415	0.0826281	0.50188	0.0583622	0.557288	0.77876	0.103084	0.130368	0.728367	0.932403	0.239117	34.1873	19.8426	33.432	24.1354
P01867	Ighg2b	>sp|P01867|IGG2B_MOUSE Immunoglobulin heavy constant gamma 2B OS=Mus musculus OX=10090 GN=Ighg2b PE=1 SV=3	4	12	0 of 16	49.7203	0	7.10746e-20	1.08653	0.362338	0.100069	0.824264	0.0373195	0.457355	0.835934	0.103381	0.094736	0.657551	0.953858	0.239327	57.9426	5.11392	67.5485	21.7383
P34022	Ranbp1	>sp|P34022|RANG_MOUSE Ran-specific GTPase-activating protein OS=Mus musculus OX=10090 GN=Ranbp1 PE=1 SV=2	4	11	2 of 16	44.2102	0	7.25929e-24	0.705478	0.204634	-0.149176	0.351668	0.00342176	0.328659	0.472992	0.103395	0.016091	0.550018	0.787043	0.239327	14.4181	10.781	11.4061	30.6746
P99026	Psmb4	>sp|P99026|PSB4_MOUSE Proteasome subunit beta type-4 OS=Mus musculus OX=10090 GN=Psmb4 PE=1 SV=1	7	28	0 of 16	47.9849	0	9.71155e-31	0.224497	0.155599	0.222589	0.291486	0.201489	0.369005	0.205137	0.103428	0.324335	0.589503	0.559595	0.239327	26.1891	3.60792	10.2306	11.4273
Q9D8U0	Ifrd2	>sp|Q9D8U0|IFRD2_MOUSE Interferon-related developmental regulator 2 OS=Mus musculus OX=10090 GN=Ifrd2 PE=2 SV=1	2	6	0 of 16	45.4036	0	7.89912e-29	-0.321796	-0.206272	-0.13113	-0.246655	0.038988	0.167342	0.370693	0.103283	0.0980753	0.367419	0.713802	0.239327	20.1694	9.97364	3.21556	10.5757
O08532	Cacna2d1	>sp|O08532|CA2D1_MOUSE Voltage-dependent calcium channel subunit alpha-2/delta-1 OS=Mus musculus OX=10090 GN=Cacna2d1 PE=1 SV=1	26	100	0 of 16	56.2179	0	1.99216e-40	-0.508527	-0.252587	0.0115171	-0.244423	0.00264406	0.0935349	0.935941	0.103607	0.0133148	0.257287	0.982491	0.239449	18.7624	9.86678	11.4453	5.52374
P97807	Fh	>sp|P97807|FUMH_MOUSE Fumarate hydratase, mitochondrial OS=Mus musculus OX=10090 GN=Fh PE=1 SV=3	17	100	0 of 16	55.9167	0	4.03358e-41	-0.626907	-0.350461	-0.0605292	-0.336975	0.00574367	0.0916012	0.759628	0.10356	0.0233164	0.254658	0.925527	0.239449	27.2318	9.19474	18.7905	14.2148
P97822	Anp32e	>sp|P97822|AN32E_MOUSE Acidic leucine-rich nuclear phosphoprotein 32 family member E OS=Mus musculus OX=10090 GN=Anp32e PE=1 SV=2	4	15	0 of 16	54.5236	0	2.42579e-32	0.510494	0.180205	0.060532	0.39082	0.0390715	0.436704	0.791993	0.103816	0.0981735	0.639822	0.935924	0.239786	29.8839	11.9899	17.5909	32.7007
Q64373	Bcl2l1	>sp|Q64373|B2CL1_MOUSE Bcl-2-like protein 1 OS=Mus musculus OX=10090 GN=Bcl2l1 PE=1 SV=1	1	3	0 of 12	47.0552	0	2.6061e-19	0.828127	-0.022644	-0.0890198	0.761751	0.0168108	0.934968	0.844389	0.103883	0.0520934	0.967797	0.956004	0.239794	30.9576	32.1768	24.3783	NA
Q8VHL0	Slc14a1	>sp|Q8VHL0|UT1_MOUSE Urea transporter 1 OS=Mus musculus OX=10090 GN=Slc14a1 PE=1 SV=2	1	3	2 of 8	32.5791	0.00497884	1.57358e-07	1.81902	0.373071	-0.833864	0.612088	0.000958081	0.151212	0.0766844	0.104145	0.00627269	0.347024	0.346548	0.240091	22.3315	NA	15.3569	NA
Q9CQF9	Pcyox1	>sp|Q9CQF9|PCYOX_MOUSE Prenylcysteine oxidase 1 OS=Mus musculus OX=10090 GN=Pcyox1 PE=1 SV=1	11	34	2 of 16	53.1408	0	9.20857e-31	0.213858	-0.0466117	0.00748009	0.26795	0.187498	0.767414	0.962088	0.104185	0.308185	0.87264	0.989968	0.240091	20.2252	3.88231	12.637	10.4589
Q8BWA5	Klhl31	>sp|Q8BWA5|KLH31_MOUSE Kelch-like protein 31 OS=Mus musculus OX=10090 GN=Klhl31 PE=1 SV=1	8	26	0 of 16	54.6743	0	1.96288e-40	-0.317744	-0.101362	-0.19085	-0.407233	0.197017	0.67267	0.429934	0.104202	0.318718	0.812446	0.759095	0.240091	31.6472	11.1418	12.9711	25.9802
P50580	Pa2g4	>sp|P50580|PA2G4_MOUSE Proliferation-associated protein 2G4 OS=Mus musculus OX=10090 GN=Pa2g4 PE=1 SV=3	15	51	0 of 16	53.3217	0	2.18966e-30	0.394679	0.229452	0.0792712	0.244498	0.0137995	0.12544	0.583032	0.104308	0.0450454	0.308157	0.847516	0.240188	8.96506	8.01052	5.18766	18.8531
Q8BHA3	Dtd2	>sp|Q8BHA3|DTD2_MOUSE D-aminoacyl-tRNA deacylase 2 OS=Mus musculus OX=10090 GN=Dtd2 PE=1 SV=1	1	3	0 of 16	45.3936	0	7.62069e-22	0.925614	0.424468	-0.0946673	0.406478	0.00135118	0.0911779	0.692668	0.104389	0.00810917	0.254023	0.90451	0.240228	24.0453	24.903	22.1	22.9648
Q6ZWQ0	Syne2	>sp|Q6ZWQ0|SYNE2_MOUSE Nesprin-2 OS=Mus musculus OX=10090 GN=Syne2 PE=1 SV=2	1	3	0 of 9	32.0463	0.00617742	5.16788e-07	0.645976	0.790055	-0.655534	-0.799613	0.0983509	0.0517425	0.171409	0.104542	0.191531	0.182406	0.515611	0.240435	5.42998	10.8772	47.1211	NA
E9PZQ0	Ryr1	>sp|E9PZQ0|RYR1_MOUSE Ryanodine receptor 1 OS=Mus musculus OX=10090 GN=Ryr1 PE=1 SV=1	54	100	0 of 16	59.2527	0	5.45662e-50	-0.636781	-0.48499	-0.0760005	-0.227791	0.000231667	0.00229274	0.57286	0.104816	0.00248822	0.0281618	0.842126	0.240917	17.9346	3.81182	10.6766	4.73818
Q7TNG5	Eml2	>sp|Q7TNG5|EMAL2_MOUSE Echinoderm microtubule-associated protein-like 2 OS=Mus musculus OX=10090 GN=Eml2 PE=1 SV=1	5	15	1 of 16	46.2101	0	1.05642e-28	0.612332	0.0530722	-0.209522	0.349737	0.00871803	0.796964	0.317701	0.105193	0.0320302	0.893482	0.669176	0.241637	19.135	31.7145	12.0413	12.9935
P14231	Atp1b2	>sp|P14231|AT1B2_MOUSE Sodium/potassium-transporting ATPase subunit beta-2 OS=Mus musculus OX=10090 GN=Atp1b2 PE=1 SV=2	3	10	0 of 16	53.0831	0	3.5626e-18	-1.10597	-1.11036	-0.505014	-0.500621	0.00176205	0.00170889	0.102768	0.10553	0.00984867	0.0235864	0.406553	0.242265	44.9065	17.4632	17.541	9.61969
Q60753	Ctf1	>sp|Q60753|CTF1_MOUSE Cardiotrophin-1 OS=Mus musculus OX=10090 GN=Ctf1 PE=2 SV=1	1	3	0 of 16	48.8727	0	2.08221e-29	-0.025449	-0.150686	0.238179	0.363416	0.905587	0.48611	0.276831	0.105802	0.938153	0.677001	0.631012	0.242741	26.2265	4.56492	22.1951	19.6975
Q62302	Tex261	>sp|Q62302|TX261_MOUSE Protein TEX261 OS=Mus musculus OX=10090 GN=Tex261 PE=2 SV=1	1	4	0 of 16	52.258	0	1.50497e-29	-0.299222	-0.261171	0.608212	0.570161	0.381206	0.443241	0.0868092	0.10636	0.515836	0.645284	0.373963	0.243873	36.6892	24.8619	31.4131	34.3687
Q921F4	Hnrnpll	>sp|Q921F4|HNRLL_MOUSE Heterogeneous nuclear ribonucleoprotein L-like OS=Mus musculus OX=10090 GN=Hnrnpll PE=1 SV=3	6	18	6 of 16	48.7194	0	2.13542e-30	1.0193	0.54111	-0.065496	0.412696	0.000735432	0.0399553	0.788849	0.106664	0.0051897	0.154367	0.93534	0.244423	18.9818	16.0125	35.0777	16.5079
Q9DBN5	Lonp2	>sp|Q9DBN5|LONP2_MOUSE Lon protease homolog 2, peroxisomal OS=Mus musculus OX=10090 GN=Lonp2 PE=1 SV=1	2	6	2 of 16	41.3109	0	7.63988e-15	0.283054	0.109456	0.28902	0.462617	0.310148	0.690244	0.300422	0.106764	0.444915	0.82399	0.655308	0.244502	14.6172	42.3327	19.0654	21.6197
Q99LC5	Etfa	>sp|Q99LC5|ETFA_MOUSE Electron transfer flavoprotein subunit alpha, mitochondrial OS=Mus musculus OX=10090 GN=Etfa PE=1 SV=2	18	83	0 of 16	54.1815	0	7.9031e-33	-0.497966	-0.175297	-0.123465	-0.446134	0.0748488	0.510222	0.641533	0.106841	0.156863	0.696827	0.880924	0.24453	39.7419	29.7525	16.8343	16.3399
P17563	Selenbp1	>sp|P17563|SBP1_MOUSE Methanethiol oxidase OS=Mus musculus OX=10090 GN=Selenbp1 PE=1 SV=2	17	68	0 of 16	53.9549	0	5.10683e-43	-0.573688	-0.0843063	0.151037	-0.338345	0.0109112	0.674942	0.455478	0.106915	0.0376542	0.814685	0.778488	0.244552	20.3144	7.018	22.6102	20.3448
P58021	Tm9sf2	>sp|P58021|TM9S2_MOUSE Transmembrane 9 superfamily member 2 OS=Mus musculus OX=10090 GN=Tm9sf2 PE=1 SV=1	1	3	0 of 15	38.066	0	8.65095e-12	0.932436	0.665799	0.318462	0.585099	0.0104077	0.0705409	0.328598	0.107331	0.0363058	0.219669	0.680737	0.245006	28.6323	31.9061	35.0538	34.528
P42567	Eps15	>sp|P42567|EPS15_MOUSE Epidermal growth factor receptor substrate 15 OS=Mus musculus OX=10090 GN=Eps15 PE=1 SV=1	4	11	1 of 16	49.5763	0	1.60346e-39	-0.0285755	0.0181808	0.398836	0.35208	0.891203	0.930637	0.0714738	0.107372	0.926213	0.966108	0.339164	0.245006	18.9925	22.4533	13.1373	21.6324
P97952	Scn1b	>sp|P97952|SCN1B_MOUSE Sodium channel subunit beta-1 OS=Mus musculus OX=10090 GN=Scn1b PE=1 SV=1	3	9	0 of 16	48.9205	0	3.55756e-34	-0.859685	-1.22056	-0.642347	-0.28147	0.000106609	2.34633e-06	0.00142785	0.107304	0.00147545	0.000509153	0.0335056	0.245006	24.7764	12.2097	6.21465	4.06084
Q9QWW1	Homer2	>sp|Q9QWW1|HOME2_MOUSE Homer protein homolog 2 OS=Mus musculus OX=10090 GN=Homer2 PE=1 SV=1	3	9	1 of 15	45.8648	0	1.93012e-20	-0.245209	0.501752	0.0939284	-0.653033	0.558746	0.206969	0.821819	0.10718	0.678414	0.417609	0.948956	0.245006	71.7331	32.5222	32.0636	12.421
Q99LD8	Ddah2	>sp|Q99LD8|DDAH2_MOUSE N(G),N(G)-dimethylarginine dimethylaminohydrolase 2 OS=Mus musculus OX=10090 GN=Ddah2 PE=1 SV=1	4	12	2 of 16	50.4442	0	4.38435e-29	0.687841	1.00052	0.887896	0.57522	0.058831	0.0095216	0.0186462	0.107741	0.130964	0.0662948	0.166561	0.245698	49.052	36.7198	14.2	8.11467
P14869	Rplp0	>sp|P14869|RLA0_MOUSE Large ribosomal subunit protein uL10 OS=Mus musculus OX=10090 GN=Rplp0 PE=1 SV=3	7	34	0 of 16	50.8804	0	1.0609e-26	0.189104	0.0379106	0.102641	0.253835	0.222056	0.801787	0.499674	0.107978	0.348076	0.894976	0.802572	0.245942	10.8711	10.0962	16.305	13.6864
Q7TQ48	Srl	>sp|Q7TQ48|SRCA_MOUSE Sarcalumenin OS=Mus musculus OX=10090 GN=Srl PE=1 SV=2	24	100	0 of 16	54.6254	0	1.04801e-38	-0.293853	-0.466277	0.0472898	0.219714	0.0373029	0.00252695	0.717833	0.107967	0.094736	0.0295517	0.915409	0.245942	17.2735	7.71397	7.42426	2.76106
Q8BU30	Iars1	>sp|Q8BU30|SYIC_MOUSE Isoleucine--tRNA ligase, cytoplasmic OS=Mus musculus OX=10090 GN=Iars1 PE=1 SV=2	28	88	0 of 16	58.3125	0	4.11501e-45	-0.415051	-0.0034064	0.127131	-0.284513	0.0249686	0.983933	0.456668	0.108097	0.0701836	0.991037	0.778882	0.246065	22.2621	9.41256	14.8297	8.70087
Q7TNL5	Ppp2r5d	>tr|Q7TNL5|Q7TNL5_MOUSE Serine/threonine-protein phosphatase 2A 56 kDa regulatory subunit OS=Mus musculus OX=10090 GN=Ppp2r5d PE=1 SV=1	7	26	0 of 16	50.7796	0	1.47645e-40	0.158722	0.0207984	0.300406	0.438329	0.545473	0.936461	0.260103	0.10844	0.668652	0.968153	0.617641	0.246587	9.8336	21.9117	28.3413	37.5709
A2ALW5	Dnajc25	>sp|A2ALW5|DJC25_MOUSE DnaJ homolog subfamily C member 25 OS=Mus musculus OX=10090 GN=Dnajc25 PE=1 SV=1	4	11	0 of 16	42.6181	0	1.25247e-16	0.195136	-0.188433	-0.0139308	0.369638	0.381492	0.397642	0.949513	0.108457	0.515864	0.612698	0.986053	0.246587	25.178	27.325	9.99207	14.8999
Q3UM45	Ppp1r7	>sp|Q3UM45|PP1R7_MOUSE Protein phosphatase 1 regulatory subunit 7 OS=Mus musculus OX=10090 GN=Ppp1r7 PE=1 SV=2	9	30	0 of 16	58.9156	0	8.32302e-39	-0.125677	-0.359955	-0.0458157	0.188462	0.272966	0.00536756	0.684007	0.108678	0.404961	0.0468688	0.899471	0.246942	12.0836	4.5192	4.21446	3.9846
O55143	Atp2a2	>sp|O55143|AT2A2_MOUSE Sarcoplasmic/endoplasmic reticulum calcium ATPase 2 OS=Mus musculus OX=10090 GN=Atp2a2 PE=1 SV=2	30	100	3 of 16	55.0408	0	1.48983e-42	0.695681	0.902794	1.3397	1.13259	0.311557	0.19431	0.0621898	0.10899	0.446442	0.403514	0.314108	0.247058	123.35	58.7582	62.6772	36.5248
Q9EPB5	Serhl	>sp|Q9EPB5|SERHL_MOUSE Serine hydrolase-like protein OS=Mus musculus OX=10090 GN=Serhl PE=1 SV=1	4	12	1 of 16	50.3776	0	1.64101e-21	0.0400176	0.00947284	0.515668	0.546213	0.902206	0.97679	0.128436	0.108955	0.935607	0.987918	0.449375	0.247058	30.0806	30.2405	24.0264	41.6634
Q6P542	Abcf1	>sp|Q6P542|ABCF1_MOUSE ATP-binding cassette sub-family F member 1 OS=Mus musculus OX=10090 GN=Abcf1 PE=1 SV=1	12	36	0 of 16	52.4309	0	1.7259e-30	0.329463	0.174535	0.162838	0.317765	0.0975156	0.36367	0.395841	0.108882	0.190381	0.584609	0.732828	0.247058	19.9578	18.0478	17.3464	10.4174
Q3TIV5	Zc3h15	>sp|Q3TIV5|ZC3HF_MOUSE Zinc finger CCCH domain-containing protein 15 OS=Mus musculus OX=10090 GN=Zc3h15 PE=1 SV=2	4	11	0 of 16	53.262	0	1.92248e-37	0.401371	-0.0453549	-0.170008	0.276718	0.0259529	0.783527	0.311193	0.108809	0.0721451	0.884265	0.664519	0.247058	15.4877	7.0372	17.3629	15.4694
Q1HFZ0	Nsun2	>sp|Q1HFZ0|NSUN2_MOUSE RNA cytosine C(5)-methyltransferase NSUN2 OS=Mus musculus OX=10090 GN=Nsun2 PE=1 SV=2	1	3	0 of 16	49.5998	0	4.77219e-26	0.0776272	0.260917	0.843627	0.660337	0.843848	0.510851	0.046037	0.10913	0.895911	0.697442	0.269323	0.247226	48.5106	35.0615	10.1636	49.6933
Q8BFW7	Lpp	>sp|Q8BFW7|LPP_MOUSE Lipoma-preferred partner homolog OS=Mus musculus OX=10090 GN=Lpp PE=1 SV=1	4	12	1 of 16	54.2769	0	5.139e-44	0.706169	0.73169	0.459283	0.433762	0.0143742	0.0117548	0.0916755	0.109377	0.0465069	0.0754988	0.385261	0.247637	31.2806	10.0044	34.5103	21.3738
P45952	Acadm	>sp|P45952|ACADM_MOUSE Medium-chain specific acyl-CoA dehydrogenase, mitochondrial OS=Mus musculus OX=10090 GN=Acadm PE=1 SV=1	14	62	0 of 16	53.473	0	1.01013e-39	-0.467168	-0.234036	-0.191666	-0.424797	0.0812772	0.36358	0.454716	0.10981	0.166801	0.584609	0.778488	0.248468	28.683	33.9958	15.9373	17.258
Q571I9	Aldh16a1	>sp|Q571I9|A16A1_MOUSE Aldehyde dehydrogenase family 16 member A1 OS=Mus musculus OX=10090 GN=Aldh16a1 PE=1 SV=2	2	6	1 of 15	49.6638	0	7.37432e-24	0.399455	0.140605	0.235793	0.494643	0.158857	0.608323	0.429392	0.110121	0.272396	0.767725	0.758766	0.248773	40.9526	9.10952	27.1289	21.7799
Q8C878	Uba3	>sp|Q8C878|UBA3_MOUSE NEDD8-activating enzyme E1 catalytic subunit OS=Mus musculus OX=10090 GN=Uba3 PE=1 SV=2	5	14	0 of 16	53.7954	0	4.45463e-33	0.509214	-0.0674514	-0.195156	0.381509	0.0387531	0.767938	0.398445	0.110142	0.0977242	0.872982	0.735382	0.248773	33.9972	17.5713	12.0971	8.37639
P60229	Eif3e	>sp|P60229|EIF3E_MOUSE Eukaryotic translation initiation factor 3 subunit E OS=Mus musculus OX=10090 GN=Eif3e PE=1 SV=1	14	47	0 of 16	54.3012	0	3.17804e-41	0.225002	0.253161	0.266622	0.238463	0.129887	0.0915584	0.0770586	0.110105	0.234835	0.254658	0.347822	0.248773	7.97478	4.72197	18.2704	12.5342
Q9CRB8	Mtfp1	>sp|Q9CRB8|MTFP1_MOUSE Mitochondrial fission process protein 1 OS=Mus musculus OX=10090 GN=Mtfp1 PE=1 SV=1	5	21	0 of 16	47.8964	0	7.79007e-30	-1.1028	-0.30445	0.0872052	-0.711142	0.0190564	0.478728	0.837933	0.110591	0.0573609	0.672388	0.953911	0.249639	67.886	36.0441	52.1102	29.3874
Q8BRT1	Clasp2	>sp|Q8BRT1|CLAP2_MOUSE CLIP-associating protein 2 OS=Mus musculus OX=10090 GN=Clasp2 PE=1 SV=1	6	18	1 of 16	48.0635	0	3.9098e-26	-0.0748498	-0.15206	0.326516	0.403727	0.757453	0.532518	0.190453	0.110719	0.833193	0.713066	0.540188	0.249778	30.0826	16.9404	8.44763	29.5997
Q11136	Pepd	>sp|Q11136|PEPD_MOUSE Xaa-Pro dipeptidase OS=Mus musculus OX=10090 GN=Pepd PE=1 SV=3	8	24	0 of 16	52.1105	0	3.4666e-32	0.32411	-0.0184819	-0.0667021	0.27589	0.0651867	0.911069	0.68765	0.110897	0.141626	0.955202	0.900585	0.249904	21.2606	8.35546	13.449	12.6536
O08759	Ube3a	>sp|O08759|UBE3A_MOUSE Ubiquitin-protein ligase E3A OS=Mus musculus OX=10090 GN=Ube3a PE=1 SV=2	11	33	0 of 16	51.375	0	1.02279e-36	0.0752623	-0.270273	-0.113787	0.231748	0.590013	0.0669553	0.418274	0.110907	0.704501	0.213094	0.752853	0.249904	14.5191	4.86828	9.73678	13.755
Q9CZU6	Cs	>sp|Q9CZU6|CISY_MOUSE Citrate synthase, mitochondrial OS=Mus musculus OX=10090 GN=Cs PE=1 SV=1	18	100	0 of 16	54.7764	0	3.63069e-38	-0.558538	-0.185868	0.028494	-0.344175	0.0150441	0.374614	0.890271	0.111025	0.048114	0.593367	0.970753	0.250021	27.7712	19.3502	21.6772	11.6859
Q921X9	Pdia5	>sp|Q921X9|PDIA5_MOUSE Protein disulfide-isomerase A5 OS=Mus musculus OX=10090 GN=Pdia5 PE=1 SV=1	4	12	7 of 14	43.5024	0	3.49727e-26	2.23558	1.61008	0.61562	1.24112	0.00239995	0.0178367	0.411653	0.111281	0.012461	0.0970334	0.748064	0.250449	26.178	50.7493	67.7753	71.2726
Q6ZWR6	Syne1	>sp|Q6ZWR6|SYNE1_MOUSE Nesprin-1 OS=Mus musculus OX=10090 GN=Syne1 PE=1 SV=2	12	32	4 of 16	51.2793	0	6.77269e-36	0.400128	0.165417	0.0913696	0.32608	0.0558895	0.404602	0.642474	0.111799	0.126442	0.618543	0.880924	0.251465	29.5193	4.49372	8.79819	9.2417
Q80YQ2	Med23	>sp|Q80YQ2|MED23_MOUSE Mediator of RNA polymerase II transcription subunit 23 OS=Mus musculus OX=10090 GN=Med23 PE=1 SV=2	2	6	10 of 16	51.0002	0	3.53987e-20	0.419911	0.438109	0.393578	0.37538	0.0785248	0.0676322	0.0970749	0.112062	0.162697	0.214425	0.396914	0.251685	4.83835	17.795	23.684	29.4815
Q60737	Csnk2a1	>sp|Q60737|CSK21_MOUSE Casein kinase II subunit alpha OS=Mus musculus OX=10090 GN=Csnk2a1 PE=1 SV=2	9	29	0 of 16	47.4767	0	2.00978e-27	0.383559	0.118823	-0.00488411	0.259851	0.0250315	0.451882	0.975087	0.112097	0.0701836	0.652756	0.992156	0.251685	20.5927	6.27111	5.94526	13.7714
Q62351	Tfrc	>sp|Q62351|TFR1_MOUSE Transferrin receptor protein 1 OS=Mus musculus OX=10090 GN=Tfrc PE=1 SV=1	21	67	0 of 16	54.0641	0	1.40611e-43	-0.977292	-0.0557672	0.315373	-0.606152	0.015854	0.878531	0.393292	0.112033	0.0500076	0.940148	0.731807	0.251685	51.8498	32.5508	32.0847	26.0429
Q923X4	Glrx2	>sp|Q923X4|GLRX2_MOUSE Glutaredoxin-2, mitochondrial OS=Mus musculus OX=10090 GN=Glrx2 PE=1 SV=1	2	6	1 of 15	46.9103	0	1.4351e-24	-0.637325	0.0907709	-0.0723417	-0.800438	0.167179	0.850296	0.870911	0.112439	0.283417	0.923341	0.967092	0.252304	47.5833	22.1789	63.4476	13.2954
Q60692	Psmb6	>sp|Q60692|PSB6_MOUSE Proteasome subunit beta type-6 OS=Mus musculus OX=10090 GN=Psmb6 PE=1 SV=3	8	25	0 of 16	46.9198	0	2.84344e-26	0.281574	0.219971	0.204227	0.265829	0.0945899	0.183464	0.214953	0.11271	0.186164	0.390311	0.571093	0.252761	25.4308	9.09344	4.97555	7.7016
Q922D4	Ppp6r3	>sp|Q922D4|PP6R3_MOUSE Serine/threonine-protein phosphatase 6 regulatory subunit 3 OS=Mus musculus OX=10090 GN=Ppp6r3 PE=1 SV=1	3	9	1 of 16	47.2527	0	9.35143e-21	-0.190845	-0.240895	0.403172	0.453223	0.488737	0.384499	0.154722	0.1128	0.618918	0.601704	0.489565	0.252813	20.6701	15.3277	13.4219	38.5751
P28063	Psmb8	>sp|P28063|PSB8_MOUSE Proteasome subunit beta type-8 OS=Mus musculus OX=10090 GN=Psmb8 PE=1 SV=2	3	9	3 of 14	48.0633	0	1.26513e-30	1.57737	0.419147	-0.23347	0.924753	0.0036217	0.362143	0.674462	0.112906	0.0167278	0.583071	0.894367	0.252901	24.3913	55.6117	28.0079	56.8389
P56375	Acyp2	>sp|P56375|ACYP2_MOUSE Acylphosphatase-2 OS=Mus musculus OX=10090 GN=Acyp2 PE=1 SV=2	5	16	0 of 16	48.4067	0	3.60631e-31	-0.913183	-0.865805	-0.264154	-0.311532	0.000187866	0.00030864	0.173841	0.112974	0.00214886	0.00967292	0.52042	0.252903	18.2646	15.6249	26.5216	4.12419
Q9JHS4	Clpx	>sp|Q9JHS4|CLPX_MOUSE ATP-dependent Clp protease ATP-binding subunit clpX-like, mitochondrial OS=Mus musculus OX=10090 GN=Clpx PE=1 SV=2	6	16	1 of 16	45.0683	0	9.52204e-24	0.292381	-0.242027	-0.190376	0.344033	0.173229	0.254868	0.36639	0.113229	0.291261	0.469803	0.709493	0.253326	16.453	14.3296	12.8904	26.9254
Q99MZ7	Pecr	>sp|Q99MZ7|PECR_MOUSE Peroxisomal trans-2-enoyl-CoA reductase OS=Mus musculus OX=10090 GN=Pecr PE=1 SV=1	3	9	1 of 16	42.1245	0	1.12062e-18	-0.0294967	-0.608648	-0.0392998	0.539852	0.927963	0.0775279	0.904134	0.11342	0.952486	0.230835	0.976348	0.253602	34.2749	31.5174	25.5996	26.1973
Q99KI0	Aco2	>sp|Q99KI0|ACON_MOUSE Aconitate hydratase, mitochondrial OS=Mus musculus OX=10090 GN=Aco2 PE=1 SV=1	25	100	0 of 16	50.6395	0	2.06983e-32	-0.439773	-0.239538	-0.0964954	-0.29673	0.0250863	0.194881	0.592504	0.113581	0.070238	0.403944	0.852679	0.253813	21.1957	21.1536	11.3677	11.0268
P63268	Actg2	>sp|P63268|ACTH_MOUSE Actin, gamma-enteric smooth muscle OS=Mus musculus OX=10090 GN=Actg2 PE=1 SV=1	1	3	0 of 12	43.4157	0	4.5078e-08	-0.349405	-1.32156	0.0680238	1.04018	0.552651	0.0311632	0.916963	0.11403	0.674383	0.134742	0.976348	0.254664	49.0823	52.6701	40.6878	37.7292
Q9D710	Tmx2	>sp|Q9D710|TMX2_MOUSE Thioredoxin-related transmembrane protein 2 OS=Mus musculus OX=10090 GN=Tmx2 PE=1 SV=1	5	18	0 of 16	53.4881	0	1.03392e-29	-0.53333	-0.0923866	0.0638977	-0.377045	0.0316343	0.686761	0.780001	0.114314	0.08354	0.822597	0.932442	0.255149	31.2411	20.7094	19.6965	5.07814
Q9DCS3	Mecr	>sp|Q9DCS3|MECR_MOUSE Enoyl-[acyl-carrier-protein] reductase, mitochondrial OS=Mus musculus OX=10090 GN=Mecr PE=1 SV=2	3	9	1 of 16	44.0854	0	4.19716e-25	0.382109	-0.194689	0.00218989	0.578989	0.286233	0.581367	0.995025	0.114698	0.420377	0.744531	0.998421	0.255553	34.9209	30.441	19.1154	51.19
Q9D0M3	Cyc1	>sp|Q9D0M3|CY1_MOUSE Cytochrome c1, heme protein, mitochondrial OS=Mus musculus OX=10090 GN=Cyc1 PE=1 SV=1	10	56	0 of 16	55.8778	0	9.20625e-49	-0.523629	-0.298173	-0.205269	-0.430724	0.0598681	0.26417	0.436893	0.114656	0.132363	0.481794	0.766113	0.255553	40.0897	22.4181	27.8296	12.1804
O35071	Kif1c	>sp|O35071|KIF1C_MOUSE Kinesin-like protein KIF1C OS=Mus musculus OX=10090 GN=Kif1c PE=1 SV=2	1	3	0 of 13	45.2921	0	1.99398e-16	-0.491211	0.353099	0.100595	-0.743715	0.172381	0.352974	0.812195	0.114644	0.290086	0.574705	0.945017	0.255553	41.3415	11.2353	54.7226	23.8427
Q8C0L0	Tmx4	>sp|Q8C0L0|TMX4_MOUSE Thioredoxin-related transmembrane protein 4 OS=Mus musculus OX=10090 GN=Tmx4 PE=1 SV=2	2	5	0 of 16	47.7979	0	8.62623e-15	-0.100239	0.0560168	0.56853	0.412274	0.689717	0.82312	0.0358619	0.115086	0.782699	0.906237	0.237056	0.256267	25.3653	17.0698	13.3503	30.6127
P62242	Rps8	>sp|P62242|RS8_MOUSE Small ribosomal subunit protein eS8 OS=Mus musculus OX=10090 GN=Rps8 PE=1 SV=2	9	40	0 of 16	49.1256	0	9.69827e-29	0.217205	0.00652545	0.0492764	0.259956	0.183574	0.967123	0.756004	0.116018	0.303666	0.983611	0.925527	0.258189	14.5008	10.8283	15.9925	12.6529
Q9JMA1	Usp14	>sp|Q9JMA1|UBP14_MOUSE Ubiquitin carboxyl-terminal hydrolase 14 OS=Mus musculus OX=10090 GN=Usp14 PE=1 SV=3	15	45	0 of 16	56.1162	0	2.48746e-36	0.0092483	-0.205107	-0.0352013	0.179154	0.932472	0.0755951	0.747469	0.116095	0.955273	0.228044	0.923544	0.258209	10.1029	5.20395	1.52558	5.86142
Q80XB4	Nrap	>sp|Q80XB4|NRAP_MOUSE Nebulin-related-anchoring protein OS=Mus musculus OX=10090 GN=Nrap PE=1 SV=3	46	100	0 of 16	54.2802	0	1.89286e-40	0.309281	0.971888	0.911582	0.248975	0.056131	1.07264e-05	2.16633e-05	0.116237	0.126841	0.00115173	0.00215379	0.258373	15.8827	15.3945	9.16658	10.5406
Q8CBY8	Dctn4	>sp|Q8CBY8|DCTN4_MOUSE Dynactin subunit 4 OS=Mus musculus OX=10090 GN=Dctn4 PE=1 SV=1	1	3	0 of 14	47.1866	0	2.91158e-29	0.0486672	-0.21118	0.377876	0.637724	0.899724	0.557428	0.367867	0.116456	0.933821	0.728367	0.710798	0.258645	46.9349	30.8673	29.7042	32.5413
Q62203	Sf3a2	>sp|Q62203|SF3A2_MOUSE Splicing factor 3A subunit 2 OS=Mus musculus OX=10090 GN=Sf3a2 PE=1 SV=2	3	9	0 of 16	46.799	0	3.35957e-21	0.635727	0.466779	0.209174	0.378122	0.0135454	0.0576716	0.3711	0.116496	0.0445223	0.194081	0.713857	0.258645	8.59478	18.2078	30.2593	19.5729
Q63871	Polr2k	>sp|Q63871|RPAB4_MOUSE DNA-directed RNA polymerases I, II, and III subunit RPABC4 OS=Mus musculus OX=10090 GN=Polr2k PE=3 SV=2	1	3	0 of 16	45.1128	0	4.55218e-28	0.166786	-0.00727974	0.0942968	0.268363	0.316817	0.964533	0.566843	0.116581	0.452313	0.982134	0.837909	0.258681	4.31	7.49055	5.94643	23.3814
Q9QUR6	Prep	>sp|Q9QUR6|PPCE_MOUSE Prolyl endopeptidase OS=Mus musculus OX=10090 GN=Prep PE=1 SV=1	16	55	0 of 16	56.1483	0	2.19368e-36	0.274438	-0.202628	-0.249255	0.227811	0.063349	0.159255	0.0885433	0.116657	0.138563	0.357294	0.379271	0.258699	12.5161	11.7745	8.01648	12.0374
Q8N9S3	Ahsa2	>sp|Q8N9S3|AHSA2_MOUSE Activator of 90 kDa heat shock protein ATPase homolog 2 OS=Mus musculus OX=10090 GN=Ahsa2 PE=1 SV=2	1	3	0 of 11	44.3964	0	7.04947e-15	-0.544101	-1.42501	-0.233187	0.647719	0.296724	0.0104547	0.59758	0.117303	0.431871	0.0701586	0.855095	0.259978	20.2406	20.8325	36.8619	48.0836
Q3UHX2	Pdap1	>sp|Q3UHX2|HAP28_MOUSE 28 kDa heat- and acid-stable phosphoprotein OS=Mus musculus OX=10090 GN=Pdap1 PE=1 SV=1	7	20	0 of 16	58.0308	0	3.61192e-42	0.156798	-0.0373708	-0.0116513	0.182518	0.174189	0.738418	0.916931	0.117629	0.292496	0.856414	0.976348	0.260547	8.91443	7.9271	0.70911	6.8336
P80313	Cct7	>sp|P80313|TCPH_MOUSE T-complex protein 1 subunit eta OS=Mus musculus OX=10090 GN=Cct7 PE=1 SV=1	21	89	0 of 16	53.3328	0	2.12099e-31	0.0612914	-0.0711406	0.0957748	0.228207	0.662108	0.612403	0.496737	0.117966	0.760691	0.769806	0.800287	0.261142	8.231	6.39751	9.46978	17.8876
P24547	Impdh2	>sp|P24547|IMDH2_MOUSE Inosine-5'-monophosphate dehydrogenase 2 OS=Mus musculus OX=10090 GN=Impdh2 PE=1 SV=2	9	32	0 of 16	52.593	0	6.49239e-31	-0.162544	-0.34926	0.0177033	0.204419	0.20728	0.0127416	0.887707	0.118274	0.330644	0.0788729	0.970063	0.26167	6.76237	5.38804	7.2403	14.1141
P10518	Alad	>sp|P10518|HEM2_MOUSE Delta-aminolevulinic acid dehydratase OS=Mus musculus OX=10090 GN=Alad PE=1 SV=1	11	33	0 of 16	52.0929	0	2.33391e-42	-0.331056	0.122307	0.0508212	-0.402542	0.19338	0.622031	0.837133	0.118618	0.314668	0.775256	0.953911	0.262278	26.5568	29.0911	23.548	17.4835
Q9DCZ1	Gmpr	>sp|Q9DCZ1|GMPR1_MOUSE GMP reductase 1 OS=Mus musculus OX=10090 GN=Gmpr PE=1 SV=1	13	52	0 of 16	53.4525	0	4.63543e-34	-0.60995	-0.633644	-0.271124	-0.24743	0.00101536	0.000739142	0.0899496	0.118797	0.00655933	0.0148207	0.382375	0.262519	8.65794	9.73397	17.0403	13.4544
Q9DBR1	Xrn2	>sp|Q9DBR1|XRN2_MOUSE 5'-3' exoribonuclease 2 OS=Mus musculus OX=10090 GN=Xrn2 PE=1 SV=1	1	3	0 of 16	35.3091	0.000253614	5.01659e-10	-0.508612	-0.449454	0.678248	0.61909	0.194807	0.248961	0.0905315	0.119411	0.316327	0.464444	0.38387	0.263723	26.0207	48.664	24.4467	54.6669
Q91YP0	L2hgdh	>sp|Q91YP0|L2HDH_MOUSE L-2-hydroxyglutarate dehydrogenase, mitochondrial OS=Mus musculus OX=10090 GN=L2hgdh PE=1 SV=1	5	16	0 of 16	48.26	0	1.28509e-27	-0.399577	-0.451914	-0.281143	-0.228807	0.0114709	0.00533471	0.0607148	0.1195	0.0392006	0.0468108	0.310814	0.263764	17.5901	11.1857	6.62101	5.83499
Q9CXW4	Rpl11	>sp|Q9CXW4|RL11_MOUSE Large ribosomal subunit protein uL5 OS=Mus musculus OX=10090 GN=Rpl11 PE=1 SV=4	8	29	0 of 16	51.6634	0	6.97184e-38	0.347454	0.308394	0.174523	0.213583	0.0171192	0.031014	0.197564	0.119794	0.0527548	0.134647	0.552068	0.264261	10.9197	9.4395	11.5394	8.50111
Q9DCH4	Eif3f	>sp|Q9DCH4|EIF3F_MOUSE Eukaryotic translation initiation factor 3 subunit F OS=Mus musculus OX=10090 GN=Eif3f PE=1 SV=2	7	27	0 of 16	51.5999	0	6.01565e-36	-0.175295	0.162842	0.702256	0.364118	0.439651	0.472202	0.00631229	0.120146	0.569934	0.667184	0.0860932	0.264881	24.209	18.7476	10.9897	25.9012
Q9WTN0	Ggps1	>sp|Q9WTN0|GGPPS_MOUSE Geranylgeranyl pyrophosphate synthase OS=Mus musculus OX=10090 GN=Ggps1 PE=1 SV=1	2	6	4 of 16	41.5954	0	1.42377e-17	0.420556	0.329908	0.159739	0.250387	0.0146919	0.0470077	0.31083	0.121107	0.0472988	0.171761	0.664519	0.266844	16.2594	8.21152	15.3535	11.0267
Q9D7X8	Ggct	>sp|Q9D7X8|GGCT_MOUSE Gamma-glutamylcyclotransferase OS=Mus musculus OX=10090 GN=Ggct PE=1 SV=1	6	17	0 of 16	48.6912	0	1.16624e-37	-0.112808	-0.288461	-0.443027	-0.267374	0.49856	0.0966903	0.0158596	0.121231	0.6289	0.263602	0.150169	0.266962	21.84	14.704	7.44964	12.5704
P36371	Tap2	>sp|P36371|TAP2_MOUSE Antigen peptide transporter 2 OS=Mus musculus OX=10090 GN=Tap2 PE=1 SV=1	1	3	1 of 16	41.3084	0	3.09004e-18	0.620236	-0.281407	-0.0847641	0.816878	0.231508	0.579758	0.86689	0.12142	0.359045	0.743685	0.967092	0.267224	46.6625	27.6105	29.6904	79.3204
P25911	Lyn	>sp|P25911|LYN_MOUSE Tyrosine-protein kinase Lyn OS=Mus musculus OX=10090 GN=Lyn PE=1 SV=4	1	3	0 of 16	33.3693	0.0019995	2.12202e-10	0.350626	-0.238898	0.0383172	0.627841	0.373549	0.541349	0.921465	0.121502	0.508838	0.716339	0.977095	0.267248	35.742	33.3472	25.4688	55.2603
Q9CR09	Ufc1	>sp|Q9CR09|UFC1_MOUSE Ubiquitin-fold modifier-conjugating enzyme 1 OS=Mus musculus OX=10090 GN=Ufc1 PE=1 SV=1	3	19	0 of 16	51.9907	0	4.07822e-37	-0.297256	-0.250506	0.512335	0.465585	0.311948	0.391736	0.0916179	0.122191	0.446838	0.609124	0.385261	0.268607	27.0687	16.0176	18.1929	40.5099
Q80ZW2	Them6	>sp|Q80ZW2|THEM6_MOUSE Protein THEM6 OS=Mus musculus OX=10090 GN=Them6 PE=1 SV=1	2	6	2 of 16	45.9129	0	6.70479e-15	-0.20981	0.275178	0.253262	-0.231727	0.159293	0.0712116	0.0941172	0.122745	0.272903	0.220756	0.389885	0.269668	14.0431	4.14763	14.4004	10.9584
Q9Z0V7	Timm17b	>sp|Q9Z0V7|TI17B_MOUSE Mitochondrial import inner membrane translocase subunit Tim17-B OS=Mus musculus OX=10090 GN=Timm17b PE=1 SV=1	1	3	0 of 16	47.4146	0	5.58468e-18	-0.318199	-0.574572	0.562663	0.819036	0.534704	0.269302	0.278944	0.122959	0.660777	0.488344	0.632942	0.269825	58.511	39.5513	37.7544	29.3551
P63028	Tpt1	>sp|P63028|TCTP_MOUSE Translationally-controlled tumor protein OS=Mus musculus OX=10090 GN=Tpt1 PE=1 SV=1	5	21	0 of 16	49.86	0	3.18425e-38	0.167493	-0.438633	0.0593714	0.665498	0.686383	0.298144	0.88591	0.122956	0.779826	0.518731	0.969156	0.269825	36.6503	43.4994	32.1724	40.9417
Q9R233	Tapbp	>sp|Q9R233|TPSN_MOUSE Tapasin OS=Mus musculus OX=10090 GN=Tapbp PE=1 SV=2	1	3	0 of 16	46.6343	0	5.81683e-20	0.516758	0.482953	0.584331	0.618136	0.192157	0.221199	0.143405	0.123224	0.313071	0.433737	0.470707	0.27025	57.5269	9.08104	11.7976	36.2522
Q8C7V8	Ccdc134	>sp|Q8C7V8|CC134_MOUSE Coiled-coil domain-containing protein 134 OS=Mus musculus OX=10090 GN=Ccdc134 PE=1 SV=1	1	3	0 of 13	45.9254	0	6.2063e-32	0.100976	-0.112887	0.794243	1.00811	0.853795	0.836809	0.216341	0.123683	0.90106	0.915759	0.572766	0.270338	41.8851	76.3335	44.4606	53.9415
Q3V3R4	Itga1	>sp|Q3V3R4|ITA1_MOUSE Integrin alpha-1 OS=Mus musculus OX=10090 GN=Itga1 PE=1 SV=2	5	15	0 of 16	49.1384	0	1.36016e-38	0.248699	0.0891703	0.166352	0.325881	0.232174	0.661515	0.417856	0.123694	0.35973	0.805481	0.75246	0.270338	20.5128	22.6854	15.5393	16.6251
P11438	Lamp1	>sp|P11438|LAMP1_MOUSE Lysosome-associated membrane glycoprotein 1 OS=Mus musculus OX=10090 GN=Lamp1 PE=1 SV=2	5	16	3 of 16	48.3164	0	7.05247e-28	0.348024	0.34369	0.247031	0.251365	0.0393769	0.041553	0.129784	0.123691	0.098607	0.158968	0.449375	0.270338	14.3534	20.9621	9.70109	5.20879
P58404;Q9ERG2	Strn4	>sp|P58404|STRN4_MOUSE Striatin-4 OS=Mus musculus OX=10090 GN=Strn4 PE=1 SV=2;>sp|Q9ERG2|STRN3_MOUSE Striatin-3 OS=Mus musculus OX=10090 GN=Strn3 PE=1 SV=1	1	6	2 of 16	54.7343	0	1.57073e-43	0.738645	0.870452	-0.377516	-0.509323	0.0319503	0.0138692	0.244997	0.123514	0.0842976	0.082581	0.602603	0.270338	49.3828	27.7855	29.2	20.8695
P00158	Mt-Cyb	>sp|P00158|CYB_MOUSE Cytochrome b OS=Mus musculus OX=10090 GN=Mt-Cyb PE=1 SV=1	2	6	0 of 16	48.0051	0	3.82175e-32	-0.0672171	0.00322009	-0.532104	-0.602541	0.857842	0.99315	0.169956	0.12345	0.903383	0.9957	0.51424	0.270338	22.3669	49.0136	17.0716	20.4634
O70161	Pip5k1c	>sp|O70161|PI51C_MOUSE Phosphatidylinositol 4-phosphate 5-kinase type-1 gamma OS=Mus musculus OX=10090 GN=Pip5k1c PE=1 SV=2	1	3	0 of 10	40.0261	0	5.87795e-20	0.278635	1.6895	0.571615	-0.839251	0.506354	0.00476214	0.236402	0.123622	0.635639	0.0431988	0.59344	0.270338	43.9653	33.8708	37.0731	33.8461
Q9JK92	Hspb8	>sp|Q9JK92|HSPB8_MOUSE Heat shock protein beta-8 OS=Mus musculus OX=10090 GN=Hspb8 PE=1 SV=1	2	6	5 of 13	38.2913	0	1.72144e-13	0.171649	0.315288	1.03837	0.89473	0.72491	0.488511	0.0936754	0.124013	0.809849	0.679048	0.389445	0.270666	32.1721	54.5003	65.9697	29.7031
Q9CQK7	Rwdd1	>sp|Q9CQK7|RWDD1_MOUSE RWD domain-containing protein 1 OS=Mus musculus OX=10090 GN=Rwdd1 PE=1 SV=1	2	6	6 of 16	53.3981	0	9.55916e-31	0.875043	0.0942108	-0.249926	0.530906	0.0170675	0.77629	0.454742	0.124095	0.0526372	0.87915	0.778488	0.270666	22.4045	44.4544	15.0429	10.8241
Q9EPJ9	Arfgap1	>sp|Q9EPJ9|ARFG1_MOUSE ADP-ribosylation factor GTPase-activating protein 1 OS=Mus musculus OX=10090 GN=Arfgap1 PE=1 SV=2	4	12	2 of 16	46.3516	0	8.24366e-33	0.74326	0.182832	-0.0355123	0.524916	0.0358849	0.578572	0.913636	0.12413	0.0917529	0.743145	0.976348	0.270666	30.4431	42.8563	17.3979	24.5765
P15105	Glul	>sp|P15105|GLNA_MOUSE Glutamine synthetase OS=Mus musculus OX=10090 GN=Glul PE=1 SV=6	7	27	0 of 16	51.0152	0	6.72661e-27	0.942157	-0.239158	-0.662989	0.518325	0.0097967	0.463539	0.0547723	0.124062	0.0348257	0.661021	0.291862	0.270666	43.8041	37.0902	25.3081	19.4714
P05202	Got2	>sp|P05202|AATM_MOUSE Aspartate aminotransferase, mitochondrial OS=Mus musculus OX=10090 GN=Got2 PE=1 SV=1	22	100	0 of 16	55.6973	0	3.68561e-34	-0.398523	-0.100762	-0.0804989	-0.37826	0.107133	0.670676	0.733784	0.124581	0.202547	0.810992	0.918735	0.271494	33.2309	26.607	19.5896	13.4192
P49615	Cdk5	>sp|P49615|CDK5_MOUSE Cyclin-dependent kinase 5 OS=Mus musculus OX=10090 GN=Cdk5 PE=1 SV=1	2	5	0 of 15	51.1023	0	4.27541e-21	0.31584	-0.271523	-0.262486	0.324877	0.163701	0.226905	0.20812	0.124787	0.27898	0.441161	0.562429	0.271666	13.7575	28.5154	12.78	10.7705
Q3U1J4	Ddb1	>sp|Q3U1J4|DDB1_MOUSE DNA damage-binding protein 1 OS=Mus musculus OX=10090 GN=Ddb1 PE=1 SV=2	31	100	0 of 16	56.9713	0	1.46356e-56	0.0497433	-0.180524	-0.0444257	0.185841	0.669392	0.1351	0.702771	0.124804	0.766343	0.321722	0.910127	0.271666	6.78849	3.95399	8.71604	10.0296
Q8VCR8	Mylk2	>sp|Q8VCR8|MYLK2_MOUSE Myosin light chain kinase 2, skeletal/cardiac muscle OS=Mus musculus OX=10090 GN=Mylk2 PE=1 SV=2	14	56	0 of 16	55.4017	0	3.11572e-43	-0.901537	-0.789105	-0.289593	-0.402026	0.00245454	0.00618821	0.260074	0.125142	0.0126099	0.0507797	0.617641	0.272244	27.7186	33.9486	16.987	18.5519
Q9Z110	Aldh18a1	>sp|Q9Z110|P5CS_MOUSE Delta-1-pyrroline-5-carboxylate synthase OS=Mus musculus OX=10090 GN=Aldh18a1 PE=1 SV=2	7	21	4 of 16	52.2432	0	1.26133e-21	0.959301	0.868907	0.268028	0.358423	0.000598547	0.00135974	0.243571	0.125486	0.00455529	0.0212212	0.60066	0.272837	16.9161	22.2242	14.5279	30.1177
Q3UZA1	Rcsd1	>sp|Q3UZA1|CPZIP_MOUSE CapZ-interacting protein OS=Mus musculus OX=10090 GN=Rcsd1 PE=1 SV=1	7	20	0 of 16	49.9041	0	1.37702e-33	-0.24864	-0.417993	0.172671	0.342023	0.25679	0.066301	0.425661	0.125824	0.387226	0.212272	0.755709	0.273415	24.0944	7.50661	12.2443	26.5521
Q9Z0F7	Sncg	>sp|Q9Z0F7|SYUG_MOUSE Gamma-synuclein OS=Mus musculus OX=10090 GN=Sncg PE=1 SV=1	2	6	5 of 11	46.9624	0	8.6725e-26	0.690822	-0.661116	-0.21657	1.13537	0.218833	0.155277	0.776862	0.126058	0.343907	0.351214	0.931707	0.273765	46.9894	17.7945	54.7217	NA
Q8BTY8	Scfd2	>sp|Q8BTY8|SCFD2_MOUSE Sec1 family domain-containing protein 2 OS=Mus musculus OX=10090 GN=Scfd2 PE=1 SV=1	3	9	4 of 16	52.7126	0	6.994e-41	0.250322	-0.161594	-0.0752321	0.336684	0.248116	0.449843	0.722909	0.126993	0.376482	0.651015	0.916155	0.275553	27.9721	21.8241	17.2215	14.3028
O88738	Birc6	>sp|O88738|BIRC6_MOUSE Baculoviral IAP repeat-containing protein 6 OS=Mus musculus OX=10090 GN=Birc6 PE=1 SV=2	4	12	4 of 16	48.5345	0	4.73514e-33	-0.0611827	0.112902	0.456981	0.282896	0.731449	0.528548	0.0198325	0.127027	0.815774	0.71043	0.171267	0.275553	13.1597	9.96271	1.84571	25.2673
P30416	Fkbp4	>sp|P30416|FKBP4_MOUSE Peptidyl-prolyl cis-trans isomerase FKBP4 OS=Mus musculus OX=10090 GN=Fkbp4 PE=1 SV=5	15	45	0 of 16	50.7591	0	2.04707e-32	-0.115359	0.254713	0.0551651	-0.314907	0.562962	0.211365	0.781116	0.127432	0.682889	0.421006	0.932698	0.276272	16.9942	11.9133	21.0273	20.0825
Q3UMB9	Washc4	>sp|Q3UMB9|WASC4_MOUSE WASH complex subunit 4 OS=Mus musculus OX=10090 GN=Washc4 PE=1 SV=2	3	9	2 of 12	41.0821	0	4.54047e-17	1.07578	0.464859	0.194588	0.805514	0.0083375	0.161061	0.707089	0.127906	0.030969	0.359422	0.912046	0.276825	37.0494	25.6128	31.2384	NA
Q921H8	Acaa1a	>sp|Q921H8|THIKA_MOUSE 3-ketoacyl-CoA thiolase A, peroxisomal OS=Mus musculus OX=10090 GN=Acaa1a PE=1 SV=1	5	18	0 of 16	51.4956	0	5.11395e-37	0.492876	0.103333	-0.0508376	0.338705	0.0333008	0.629796	0.811982	0.127862	0.0866847	0.781444	0.945017	0.276825	13.9548	30.2972	14.4664	17.5945
Q9WUQ2	Preb	>sp|Q9WUQ2|PREB_MOUSE Prolactin regulatory element-binding protein OS=Mus musculus OX=10090 GN=Preb PE=1 SV=1	4	13	0 of 16	47.3147	0	1.16733e-24	0.0996419	-0.264652	-0.143303	0.220991	0.478333	0.0728107	0.312314	0.12787	0.609515	0.223584	0.664519	0.276825	16.9447	7.61754	9.35175	5.67972
D3YZP9	Ccdc6	>sp|D3YZP9|CCDC6_MOUSE Coiled-coil domain-containing protein 6 OS=Mus musculus OX=10090 GN=Ccdc6 PE=1 SV=1	4	11	2 of 16	41.6791	0	1.27074e-18	0.285642	0.24431	-0.439019	-0.397687	0.265755	0.338417	0.0960545	0.128486	0.396745	0.559068	0.39445	0.277921	13.4613	27.4299	28.1404	18.7729
Q9Z247	Fkbp9	>sp|Q9Z247|FKBP9_MOUSE Peptidyl-prolyl cis-trans isomerase FKBP9 OS=Mus musculus OX=10090 GN=Fkbp9 PE=1 SV=1	6	16	4 of 14	53.432	0	3.80351e-33	0.810089	1.26952	1.01234	0.552903	0.0123068	0.00055827	0.0109931	0.128849	0.0413006	0.0128188	0.121084	0.278548	32.1198	15.8322	40.055	15.9919
A0A075B5R2	Ighv7-3	>tr|A0A075B5R2|A0A075B5R2_MOUSE Immunoglobulin heavy variable 7-3 (Fragment) OS=Mus musculus OX=10090 GN=Ighv7-3 PE=1 SV=2	2	6	10 of 14	45.6291	0	2.52297e-31	2.03767	-0.00422403	-0.483161	1.55873	0.0224938	0.99579	0.62382	0.129427	0.0648469	0.997321	0.870154	0.279481	87.2478	35.374	85.5011	42.8143
P61027	Rab10	>sp|P61027|RAB10_MOUSE Ras-related protein Rab-10 OS=Mus musculus OX=10090 GN=Rab10 PE=1 SV=1	9	36	0 of 16	50.2416	0	1.48316e-33	0.0978453	-0.165596	-0.0246858	0.238755	0.520585	0.283175	0.870373	0.129503	0.646702	0.501852	0.967092	0.279481	18.4045	9.3418	12.507	5.94409
Q8R3Z5	Cacnb1	>sp|Q8R3Z5|CACB1_MOUSE Voltage-dependent L-type calcium channel subunit beta-1 OS=Mus musculus OX=10090 GN=Cacnb1 PE=1 SV=1	12	46	0 of 16	53.961	0	1.26731e-40	-0.712194	-0.510178	-0.0245976	-0.226614	0.000152911	0.00261062	0.863965	0.129454	0.00181857	0.0299726	0.965637	0.279481	18.5143	11.298	10.3122	3.93796
O88653	Lamtor3	>sp|O88653|LTOR3_MOUSE Ragulator complex protein LAMTOR3 OS=Mus musculus OX=10090 GN=Lamtor3 PE=1 SV=1	2	8	0 of 16	52.0774	0	1.96854e-42	0.262852	0.344392	0.445238	0.363699	0.264393	0.149633	0.0685253	0.129623	0.395849	0.34421	0.332072	0.27958	31.8981	16.3777	13.9013	21.983
P39447	Tjp1	>sp|P39447|ZO1_MOUSE Tight junction protein ZO-1 OS=Mus musculus OX=10090 GN=Tjp1 PE=1 SV=2	11	31	1 of 16	50.0051	0	9.27046e-34	0.346258	0.545588	0.509641	0.310312	0.0941402	0.0131282	0.0190188	0.130028	0.185655	0.0805006	0.167111	0.280295	16.7795	11.3538	23.1381	19.2127
P97315	Csrp1	>sp|P97315|CSRP1_MOUSE Cysteine and glycine-rich protein 1 OS=Mus musculus OX=10090 GN=Csrp1 PE=1 SV=3	3	7	1 of 16	45.4056	0	4.43591e-25	0.917259	0.947925	0.793084	0.762418	0.0733455	0.0651765	0.116606	0.130233	0.154351	0.210745	0.429373	0.280576	17.0275	11.5546	85.0108	38.133
P32233	Drg1	>sp|P32233|DRG1_MOUSE Developmentally-regulated GTP-binding protein 1 OS=Mus musculus OX=10090 GN=Drg1 PE=1 SV=1	5	19	0 of 16	50.2906	0	2.07322e-31	0.382393	0.12304	-0.0401926	0.21916	0.0138429	0.38327	0.773179	0.130662	0.0451259	0.600744	0.930088	0.281339	13.6359	5.92632	11.2598	13.4125
Q9JIQ3	Diablo	>sp|Q9JIQ3|DBLOH_MOUSE Diablo IAP-binding mitochondrial protein OS=Mus musculus OX=10090 GN=Diablo PE=1 SV=2	3	9	9 of 16	52.8468	0	1.915e-29	0.448287	0.234884	0.28235	0.495753	0.169185	0.460676	0.377156	0.131083	0.2861	0.659796	0.71865	0.282085	45.3647	17.8186	22.7364	31.0052
Q61207	Psap	>sp|Q61207|SAP_MOUSE Prosaposin OS=Mus musculus OX=10090 GN=Psap PE=1 SV=2	6	18	0 of 16	46.2384	0	5.613e-22	-0.0825547	0.0109825	-0.447587	-0.541124	0.810735	0.97456	0.206372	0.131246	0.869915	0.986909	0.56142	0.282275	21.987	21.553	48.99	22.3951
P09671	Sod2	>sp|P09671|SODM_MOUSE Superoxide dismutase [Mn], mitochondrial OS=Mus musculus OX=10090 GN=Sod2 PE=1 SV=3	7	30	0 of 16	59.2527	0	1.08204e-50	-1.02889	-0.260658	0.248285	-0.519946	0.00659361	0.43605	0.457705	0.131474	0.0259277	0.639822	0.778882	0.282606	39.0539	29.7917	39.6086	29.7957
Q80YT7	Pde4dip	>sp|Q80YT7|MYOME_MOUSE Myomegalin OS=Mus musculus OX=10090 GN=Pde4dip PE=1 SV=2	2	6	1 of 16	38.7343	0	2.39507e-17	0.370682	0.487586	0.454249	0.337345	0.100201	0.0360154	0.0486477	0.13165	0.193471	0.146844	0.277017	0.282823	24.748	14.9193	21.6804	19.7928
A2RSY6	Trmt1l	>sp|A2RSY6|TRM1L_MOUSE TRMT1-like protein OS=Mus musculus OX=10090 GN=Trmt1l PE=1 SV=1	1	3	1 of 14	47.7845	0	9.26929e-32	-0.0829517	-0.0380105	0.639895	0.594954	0.825964	0.919683	0.107532	0.131952	0.881739	0.958453	0.414969	0.282958	37.093	40.2114	11.8918	46.0894
P63321	Rala	>sp|P63321|RALA_MOUSE Ras-related protein Ral-A OS=Mus musculus OX=10090 GN=Rala PE=1 SV=1	5	16	0 of 16	45.765	0	4.33415e-29	0.549247	0.388087	0.0852881	0.246448	0.00295649	0.0241933	0.589216	0.131929	0.0144809	0.116863	0.85137	0.282958	13.13	13.4718	20.5494	1.19537
P53811	Pitpnb	>sp|P53811|PIPNB_MOUSE Phosphatidylinositol transfer protein beta isoform OS=Mus musculus OX=10090 GN=Pitpnb PE=1 SV=2	7	21	0 of 16	53.0471	0	3.06576e-36	0.247549	-0.0244212	-0.0760765	0.195894	0.0625182	0.84513	0.545164	0.132012	0.137131	0.920546	0.823298	0.282958	12.8281	6.73914	7.93741	8.64106
Q8C1Q6	Uqcc5	>sp|Q8C1Q6|UQCC5_MOUSE Ubiquinol-cytochrome c reductase complex assembly factor 5 OS=Mus musculus OX=10090 GN=Uqcc5 PE=1 SV=2	1	3	0 of 15	48.646	0	2.50239e-14	0.600706	1.03804	-0.532613	-0.969948	0.37412	0.135163	0.394102	0.131865	0.50926	0.321722	0.731807	0.282958	54.2808	74.2794	71.1782	30.1609
Q8R1L4	Kdelr3	>sp|Q8R1L4|ERD23_MOUSE ER lumen protein-retaining receptor 3 OS=Mus musculus OX=10090 GN=Kdelr3 PE=1 SV=1	1	3	0 of 13	46.1413	0	2.23123e-32	1.02804	0.720045	0.597015	0.905014	0.0134543	0.0650222	0.307207	0.132171	0.0443422	0.210616	0.660574	0.283137	12.8147	26.0128	53.2597	NA
Q9QYF9	Ndrg3	>sp|Q9QYF9|NDRG3_MOUSE Protein NDRG3 OS=Mus musculus OX=10090 GN=Ndrg3 PE=1 SV=1	1	3	0 of 16	47.7492	0	2.92754e-26	0.105537	0.306753	0.727549	0.526333	0.753854	0.368082	0.0440189	0.132342	0.830658	0.588509	0.262474	0.283183	24.4164	11.49	40.0903	45.7747
Q99J39	Mlycd	>sp|Q99J39|DCMC_MOUSE Malonyl-CoA decarboxylase, mitochondrial OS=Mus musculus OX=10090 GN=Mlycd PE=1 SV=1	8	24	0 of 16	53.5386	0	2.24082e-40	-0.399492	0.112319	0.0324592	-0.479352	0.204375	0.714173	0.915525	0.132274	0.327664	0.838966	0.976348	0.283183	41.2882	36.2711	31.4162	20.6735
O35492	Clk3	>sp|O35492|CLK3_MOUSE Dual specificity protein kinase CLK3 OS=Mus musculus OX=10090 GN=Clk3 PE=1 SV=2	1	2	7 of 12	45.8197	0	6.62574e-23	1.52886	0.898729	0.648506	1.27864	0.0407839	0.228038	0.403449	0.132749	0.100449	0.442044	0.741718	0.283893	61.9108	83.4043	70.146	12.4747
P63005	Pafah1b1	>sp|P63005|LIS1_MOUSE Platelet-activating factor acetylhydrolase IB subunit beta OS=Mus musculus OX=10090 GN=Pafah1b1 PE=1 SV=2	12	40	0 of 16	53.503	0	3.95987e-39	0.36634	0.11731	-0.0234364	0.225593	0.0210563	0.421479	0.87103	0.13303	0.0616626	0.629318	0.967092	0.284173	2.05739	6.30599	18.355	14.5943
Q9ERS2	Ndufa13	>sp|Q9ERS2|NDUAD_MOUSE NADH dehydrogenase [ubiquinone] 1 alpha subcomplex subunit 13 OS=Mus musculus OX=10090 GN=Ndufa13 PE=1 SV=3	7	45	0 of 16	49.837	0	6.28225e-36	-0.321957	-0.129694	-0.103647	-0.295911	0.104459	0.496621	0.585846	0.132982	0.199138	0.686028	0.849663	0.284173	29.0885	12.7426	16.8926	13.0927
Q9Z2I8	Suclg2	>sp|Q9Z2I8|SUCB2_MOUSE Succinate--CoA ligase [GDP-forming] subunit beta, mitochondrial OS=Mus musculus OX=10090 GN=Suclg2 PE=1 SV=3	7	21	0 of 16	51.1311	0	5.49572e-33	-0.256289	0.121516	-0.00425506	-0.38206	0.303969	0.621017	0.986128	0.133565	0.438734	0.774876	0.997214	0.285154	41.175	16.5272	23.8749	16.1371
Q8BP67	Rpl24	>sp|Q8BP67|RL24_MOUSE Large ribosomal subunit protein eL24 OS=Mus musculus OX=10090 GN=Rpl24 PE=1 SV=2	7	27	0 of 16	46.2526	0	1.07786e-30	0.116656	-0.00754639	0.170829	0.295031	0.539884	0.968161	0.372894	0.133709	0.665169	0.983969	0.716054	0.285301	11.1678	13.7907	20.6373	22.7178
Q921C5	Bicd2	>sp|Q921C5|BICD2_MOUSE Protein bicaudal D homolog 2 OS=Mus musculus OX=10090 GN=Bicd2 PE=1 SV=1	1	3	0 of 14	31.2758	0.00788566	1.07031e-05	-0.495767	-0.561698	-0.516576	-0.450645	0.151654	0.0880614	0.113615	0.133914	0.262556	0.249045	0.424288	0.285577	27.3508	26.9204	32.7149	31.336
P01869	Ighg1	>sp|P01869|IGH1M_MOUSE Ig gamma-1 chain C region, membrane-bound form OS=Mus musculus OX=10090 GN=Ighg1 PE=1 SV=2	3	9	9 of 13	46.8199	0	8.77382e-29	1.54901	-0.0382065	-0.289587	1.29763	0.0629588	0.962995	0.707822	0.134048	0.137864	0.981336	0.912153	0.285702	93.6502	47.3127	94.4495	62.0753
Q9ER60	Scn4a	>sp|Q9ER60|SCN4A_MOUSE Sodium channel protein type 4 subunit alpha OS=Mus musculus OX=10090 GN=Scn4a PE=1 SV=1	9	24	4 of 16	47.7309	0	7.75234e-27	-0.955998	-1.3736	-0.652789	-0.235184	1.21254e-05	1.59784e-07	0.000539789	0.134166	0.000362735	7.80143e-05	0.0177332	0.285791	15.7699	15.2268	9.34142	11.3159
O08749	Dld	>sp|O08749|DLDH_MOUSE Dihydrolipoyl dehydrogenase, mitochondrial OS=Mus musculus OX=10090 GN=Dld PE=1 SV=2	21	98	0 of 16	50.8565	0	7.62027e-32	-0.30333	-0.149746	-0.144144	-0.297728	0.128019	0.43857	0.455546	0.134665	0.232886	0.641834	0.778488	0.286694	18.4128	22.8715	12.9654	14.6357
P63038	Hspd1	>sp|P63038|CH60_MOUSE 60 kDa heat shock protein, mitochondrial OS=Mus musculus OX=10090 GN=Hspd1 PE=1 SV=1	21	100	0 of 16	54.9175	0	3.55741e-45	-0.550373	-0.2638	0.025686	-0.260887	0.00459139	0.130791	0.878297	0.134771	0.0199507	0.315937	0.968254	0.286757	18.2934	11.8098	9.74693	18.6219
Q9CR57	Rpl14	>sp|Q9CR57|RL14_MOUSE Large ribosomal subunit protein eL14 OS=Mus musculus OX=10090 GN=Rpl14 PE=1 SV=3	4	17	0 of 16	51.4655	0	2.80931e-33	0.19462	0.077023	0.14718	0.264776	0.26351	0.652168	0.39343	0.134978	0.39491	0.798798	0.731807	0.287037	16.2632	8.41517	22.1051	11.9322
P62908	Rps3	>sp|P62908|RS3_MOUSE Small ribosomal subunit protein uS3 OS=Mus musculus OX=10090 GN=Rps3 PE=1 SV=1	12	59	0 of 16	49.1182	0	5.95158e-28	0.289168	0.124361	0.0426705	0.207478	0.043971	0.358722	0.749697	0.135211	0.106007	0.579713	0.924058	0.28737	12.0696	4.45148	13.0512	9.96798
P08551	Nefl	>sp|P08551|NFL_MOUSE Neurofilament light polypeptide OS=Mus musculus OX=10090 GN=Nefl PE=1 SV=5	18	59	7 of 16	56.85	0	9.04976e-34	0.569935	-2.00169	-0.610324	1.9613	0.653156	0.128417	0.63053	0.135704	0.754659	0.312291	0.87354	0.288257	158.063	72.5612	131.979	137.994
Q99JW2	Acy1	>sp|Q99JW2|ACY1_MOUSE Aminoacylase-1 OS=Mus musculus OX=10090 GN=Acy1 PE=1 SV=1	5	14	0 of 16	58.3508	0	4.17819e-49	-0.850112	-0.391539	0.17826	-0.280313	0.000253483	0.0438804	0.331851	0.135827	0.00260792	0.164032	0.683451	0.288357	25.3999	6.2451	11.1654	16.6296
Q8CIB6	Tmem230	>sp|Q8CIB6|TM230_MOUSE Transmembrane protein 230 OS=Mus musculus OX=10090 GN=Tmem230 PE=1 SV=1	1	3	0 of 16	37.7748	0	1.7515e-13	0.599467	-0.218704	-0.485191	0.332979	0.0126162	0.316975	0.0366609	0.136008	0.0421153	0.539244	0.238391	0.288579	22.2351	22.4676	19.4636	16.156
Q61160	Fadd	>sp|Q61160|FADD_MOUSE FAS-associated death domain protein OS=Mus musculus OX=10090 GN=Fadd PE=1 SV=1	1	3	0 of 15	47.5642	0	1.36743e-26	0.545595	-0.535069	-0.393349	0.687316	0.196585	0.238501	0.344729	0.13618	0.318417	0.453465	0.692281	0.288782	41.0285	54.2133	4.27081	29.2707
Q9Z2Y3	Homer1	>sp|Q9Z2Y3|HOME1_MOUSE Homer protein homolog 1 OS=Mus musculus OX=10090 GN=Homer1 PE=1 SV=2	9	30	0 of 16	51.8359	0	2.18682e-44	-0.700475	-0.708086	-0.253996	-0.246385	0.000462087	0.000419832	0.1256	0.136432	0.00386279	0.0112229	0.444305	0.289154	20.8311	11.2726	5.69525	13.0957
P53994	Rab2a	>sp|P53994|RAB2A_MOUSE Ras-related protein Rab-2A OS=Mus musculus OX=10090 GN=Rab2a PE=1 SV=1	5	14	0 of 16	52.5306	0	4.06895e-36	-0.168486	-0.264073	0.196945	0.292532	0.379451	0.176376	0.306579	0.136898	0.514302	0.381465	0.659974	0.289979	24.5484	7.49393	11.5174	17.3989
P62267	Rps23	>sp|P62267|RS23_MOUSE Small ribosomal subunit protein uS12 OS=Mus musculus OX=10090 GN=Rps23 PE=1 SV=3	4	16	0 of 16	52.007	0	7.49539e-36	0.265121	-0.00538975	0.0478824	0.318393	0.210687	0.979131	0.816405	0.137262	0.334434	0.98875	0.946295	0.290423	16.8773	14.9019	32.4472	15.32
Q61543	Glg1	>sp|Q61543|GSLG1_MOUSE Golgi apparatus protein 1 OS=Mus musculus OX=10090 GN=Glg1 PE=1 SV=1	19	56	2 of 16	52.8846	0	3.79649e-42	0.429387	1.09553	0.945626	0.279479	0.0292388	1.98091e-05	9.16864e-05	0.137223	0.078801	0.00188718	0.00524642	0.290423	17.6966	4.41015	15.9881	20.5455
P98203	Arvcf	>sp|P98203|ARVC_MOUSE Splicing regulator ARVCF OS=Mus musculus OX=10090 GN=Arvcf PE=1 SV=2	1	3	0 of 11	34.8556	0.000253614	2.98747e-13	0.177865	0.190914	0.467785	0.454737	0.561929	0.512746	0.146247	0.137571	0.681854	0.699541	0.474269	0.290695	23.2344	17.527	27.9727	15.3639
P14131	Rps16	>sp|P14131|RS16_MOUSE Small ribosomal subunit protein uS9 OS=Mus musculus OX=10090 GN=Rps16 PE=1 SV=4	11	42	0 of 16	49.1712	0	1.75539e-29	0.131864	-0.0190551	0.103286	0.254205	0.428342	0.907896	0.533288	0.137621	0.560316	0.954019	0.815754	0.290695	13.3012	8.07411	16.7196	17.4964
Q8C494	Prr33	>sp|Q8C494|PRR33_MOUSE Proline-rich protein 33 OS=Mus musculus OX=10090 GN=Prr33 PE=2 SV=1	9	37	1 of 16	52.4757	0	1.42002e-35	-1.16512	-0.946476	-0.128138	-0.346778	9.89949e-05	0.000675246	0.570405	0.137473	0.00141022	0.0141169	0.840671	0.290695	33.3467	12.9197	14.7376	16.5637
Q9CZ13	Uqcrc1	>sp|Q9CZ13|QCR1_MOUSE Cytochrome b-c1 complex subunit 1, mitochondrial OS=Mus musculus OX=10090 GN=Uqcrc1 PE=1 SV=2	20	100	0 of 16	56.5109	0	1.17141e-37	-0.516544	-0.243539	-0.114206	-0.387211	0.0543678	0.340267	0.650711	0.13836	0.124228	0.560795	0.884311	0.292093	30.8678	28.2703	19.5218	16.7646
Q8BGD9	Eif4b	>sp|Q8BGD9|IF4B_MOUSE Eukaryotic translation initiation factor 4B OS=Mus musculus OX=10090 GN=Eif4b PE=1 SV=1	11	33	0 of 16	52.8506	0	2.57159e-36	0.189631	-0.136439	-0.0835034	0.242567	0.240214	0.392681	0.597978	0.138691	0.368809	0.610107	0.855095	0.292466	22.1797	5.27358	2.92528	11.4433
Q811I0	Atpaf1	>sp|Q811I0|ATPF1_MOUSE ATP synthase mitochondrial F1 complex assembly factor 1 OS=Mus musculus OX=10090 GN=Atpaf1 PE=1 SV=1	6	18	1 of 16	49.7306	0	2.20798e-23	-0.592972	-0.463921	-0.235938	-0.36499	0.022729	0.0654979	0.327848	0.138672	0.065428	0.211259	0.680559	0.292466	23.792	35.2365	14.0352	17.4232
Q6NZB0	Dnajc8	>sp|Q6NZB0|DNJC8_MOUSE DnaJ homolog subfamily C member 8 OS=Mus musculus OX=10090 GN=Dnajc8 PE=1 SV=2	5	14	0 of 16	43.5195	0	2.69256e-19	0.340831	0.564634	0.47403	0.250226	0.0504466	0.00311591	0.00983892	0.139062	0.117477	0.0334618	0.113328	0.293027	21.906	10.1605	11.3032	12.28
Q9D1Q6	Erp44	>sp|Q9D1Q6|ERP44_MOUSE Endoplasmic reticulum resident protein 44 OS=Mus musculus OX=10090 GN=Erp44 PE=1 SV=1	9	29	0 of 16	52.4548	0	1.32297e-41	0.272204	0.192672	0.123447	0.202979	0.0536898	0.15881	0.356933	0.139112	0.12304	0.356678	0.700152	0.293027	13.7399	4.74843	5.82825	12.4911
Q62059	Vcan	>sp|Q62059|CSPG2_MOUSE Versican core protein OS=Mus musculus OX=10090 GN=Vcan PE=1 SV=2	5	13	5 of 11	47.261	0	2.242e-29	1.43695	0.979991	0.368415	0.825373	0.00498928	0.0133967	0.527912	0.140135	0.0209993	0.0818898	0.812929	0.294852	29.0902	45.7267	36.944	NA
Q9CQJ1	Higd2a	>sp|Q9CQJ1|HIG2A_MOUSE HIG1 domain family member 2A OS=Mus musculus OX=10090 GN=Higd2a PE=3 SV=1	1	3	0 of 16	47.8892	0	2.36742e-30	-0.694917	0.322285	0.231828	-0.785373	0.188218	0.532029	0.651995	0.140112	0.308723	0.713054	0.885328	0.294852	26.8737	37.5616	60.9661	62.5821
Q9JKC8	Ap3m1	>sp|Q9JKC8|AP3M1_MOUSE AP-3 complex subunit mu-1 OS=Mus musculus OX=10090 GN=Ap3m1 PE=1 SV=1	6	17	8 of 16	45.7857	0	5.2767e-28	1.17302	0.847002	0.233297	0.559313	0.00530759	0.032583	0.525819	0.140496	0.0219354	0.138036	0.812311	0.295405	9.35159	34.1611	37.3186	47.963
Q9CX30	Yif1b	>sp|Q9CX30|YIF1B_MOUSE Protein YIF1B OS=Mus musculus OX=10090 GN=Yif1b PE=1 SV=2	4	12	5 of 16	51.455	0	5.31301e-38	0.211556	0.223196	0.400402	0.388763	0.410208	0.385561	0.129888	0.140554	0.544979	0.602685	0.449375	0.295405	16.4454	42.6499	14.3605	12.8833
Q9QYS9	Qki	>sp|Q9QYS9|QKI_MOUSE KH domain-containing RNA-binding protein QKI OS=Mus musculus OX=10090 GN=Qki PE=1 SV=1	3	9	0 of 16	43.2585	0	1.2499e-21	0.723173	0.698604	0.350015	0.374584	0.009094	0.0111717	0.167245	0.141216	0.0329912	0.0730932	0.509969	0.296633	28.937	15.9359	26.3639	19.6008
Q8K1R7	Nek9	>sp|Q8K1R7|NEK9_MOUSE Serine/threonine-protein kinase Nek9 OS=Mus musculus OX=10090 GN=Nek9 PE=1 SV=2	4	11	5 of 16	41.5674	0	1.55187e-17	-0.188746	-0.174268	-0.452449	-0.466927	0.539382	0.570565	0.153145	0.141298	0.664867	0.737224	0.487843	0.296639	34.3581	33.4613	17.7107	18.1333
Q61102	Abcb7	>sp|Q61102|ABCB7_MOUSE Iron-sulfur clusters transporter ABCB7, mitochondrial OS=Mus musculus OX=10090 GN=Abcb7 PE=1 SV=3	12	36	0 of 16	49.8428	0	3.32472e-35	-0.896707	-0.328301	0.284406	-0.283999	0.000203698	0.0934702	0.141501	0.142031	0.00230071	0.257287	0.46771	0.298013	29.9576	11.6371	11.3505	11.0232
Q9D8E6	Rpl4	>sp|Q9D8E6|RL4_MOUSE Large ribosomal subunit protein uL4 OS=Mus musculus OX=10090 GN=Rpl4 PE=1 SV=3	18	64	0 of 16	54.1871	0	9.86232e-50	0.147154	-0.0431268	0.0851327	0.275414	0.42086	0.8116	0.638937	0.142423	0.553508	0.900005	0.88013	0.298669	14.9487	11.6612	15.8443	21.1257
Q9JIG8	Praf2	>sp|Q9JIG8|PRAF2_MOUSE PRA1 family protein 2 OS=Mus musculus OX=10090 GN=Praf2 PE=1 SV=1	1	3	0 of 16	41.8586	0	1.78394e-18	0.664408	0.773736	0.392306	0.282978	0.00250205	0.000748548	0.0488336	0.142596	0.0127985	0.0148207	0.277017	0.298867	14.5532	11.0261	12.5208	26.4907
O70572	Smpd2	>sp|O70572|NSMA_MOUSE Sphingomyelin phosphodiesterase 2 OS=Mus musculus OX=10090 GN=Smpd2 PE=1 SV=1	2	6	0 of 16	48.0729	0	1.75437e-29	0.24861	-0.00737316	0.069771	0.325754	0.256118	0.972517	0.744865	0.142803	0.386366	0.986038	0.922842	0.299136	29.5181	22.1366	12.0438	8.29041
P14069	S100a6	>sp|P14069|S10A6_MOUSE Protein S100-A6 OS=Mus musculus OX=10090 GN=S100a6 PE=1 SV=3	3	12	7 of 14	45.1397	0	1.82768e-24	1.46176	1.12496	0.912833	1.24963	0.0439681	0.109545	0.275319	0.143161	0.106007	0.284497	0.63072	0.29972	63.0634	99.3556	58.4588	40.5873
P0DN34	Ndufb1	>sp|P0DN34|NDUB1_MOUSE NADH dehydrogenase [ubiquinone] 1 beta subcomplex subunit 1 OS=Mus musculus OX=10090 GN=Ndufb1 PE=1 SV=1	1	6	10 of 15	42.5189	0	3.76499e-16	-0.417221	-0.24141	-0.369114	-0.544925	0.290139	0.534835	0.311236	0.143372	0.424671	0.714211	0.664519	0.299994	42.1241	36.5199	52.8244	10.3832
Q9DAR7	Dcps	>sp|Q9DAR7|DCPS_MOUSE m7GpppX diphosphatase OS=Mus musculus OX=10090 GN=Dcps PE=1 SV=1	5	16	3 of 16	51.2125	0	8.86405e-36	0.342628	0.299361	0.301278	0.344545	0.145611	0.199759	0.197053	0.143529	0.256352	0.409586	0.551493	0.300036	23.2204	11.1289	7.53299	30.1958
Q8K1Z0	Coq9	>sp|Q8K1Z0|COQ9_MOUSE Ubiquinone biosynthesis protein COQ9, mitochondrial OS=Mus musculus OX=10090 GN=Coq9 PE=1 SV=1	10	57	0 of 16	55.8736	0	7.4097e-40	-0.805086	-0.232732	0.145683	-0.426671	0.0108436	0.412959	0.605765	0.143654	0.037485	0.624605	0.8594	0.300036	35.1877	19.9229	33.4157	21.5031
Q2NKH9	Glt6d1	>sp|Q2NKH9|GL6D1_MOUSE Glycosyltransferase 6 domain-containing protein 1 OS=Mus musculus OX=10090 GN=Glt6d1 PE=2 SV=1	1	3	0 of 16	37.1465	0	1.20408e-12	-0.554028	-0.473446	-0.225604	-0.306185	0.0138017	0.0308081	0.273317	0.143709	0.0450454	0.134647	0.629409	0.300036	29.4761	15.1668	11.8193	15.4064
O54931	Pakap	>sp|O54931|AKAP2_MOUSE PALM2-AKAP2 fusion protein OS=Mus musculus OX=10090 GN=Pakap PE=1 SV=4	3	8	3 of 13	45.7041	0	1.77229e-31	0.520998	1.08121	-0.239832	-0.800042	0.21277	0.0267423	0.629552	0.143612	0.336915	0.123242	0.873172	0.300036	45.3857	15.4241	55.333	64.7221
Q925F2	Esam	>sp|Q925F2|ESAM_MOUSE Endothelial cell-selective adhesion molecule OS=Mus musculus OX=10090 GN=Esam PE=1 SV=1	3	9	4 of 16	55.7864	0	7.08814e-20	0.547924	-0.0219564	-0.0132813	0.556599	0.150301	0.952326	0.97115	0.144389	0.261531	0.976065	0.991672	0.301288	21.3379	46.0429	3.98937	35.5336
Q80YA7	Dpp8	>sp|Q80YA7|DPP8_MOUSE Dipeptidyl peptidase 8 OS=Mus musculus OX=10090 GN=Dpp8 PE=1 SV=1	1	3	1 of 12	42.1414	0	4.16541e-16	0.438183	-0.471173	-0.192845	0.716511	0.357024	0.231812	0.720879	0.144565	0.492615	0.446651	0.916071	0.301489	9.20985	83.645	32.5985	22.9485
Q9D7S7	Rpl22l1	>sp|Q9D7S7|RL22L_MOUSE Ribosomal protein eL22-like 1 OS=Mus musculus OX=10090 GN=Rpl22l1 PE=1 SV=1	1	3	0 of 15	44.4302	0	8.72747e-28	0.601796	-0.534985	-0.806131	0.33065	0.0209936	0.0365122	0.00213568	0.144676	0.0615719	0.147789	0.0414178	0.301554	8.22522	31.8492	21.7085	12.4265
Q921M4	Golga2	>sp|Q921M4|GOGA2_MOUSE Golgin subfamily A member 2 OS=Mus musculus OX=10090 GN=Golga2 PE=1 SV=3	2	5	1 of 15	35.5501	0.000253614	9.09575e-09	0.189483	0.358884	0.836144	0.666743	0.690395	0.419483	0.0946585	0.144787	0.782961	0.627924	0.390841	0.30162	45.9668	30.1803	28.2145	41.5835
Q922J3	Clip1	>sp|Q922J3|CLIP1_MOUSE CAP-Gly domain-containing linker protein 1 OS=Mus musculus OX=10090 GN=Clip1 PE=1 SV=1	22	67	0 of 16	53.5783	0	1.69478e-42	-0.362585	-0.0276224	0.119301	-0.215662	0.0209015	0.846511	0.408454	0.145223	0.061348	0.921419	0.745719	0.302361	15.3108	10.4941	8.81944	10.009
Q9QZB7	Actr10	>sp|Q9QZB7|ARP10_MOUSE Actin-related protein 10 OS=Mus musculus OX=10090 GN=Actr10 PE=1 SV=2	6	17	1 of 16	52.9646	0	3.05531e-27	-0.0558251	-0.159038	0.132571	0.235784	0.721201	0.316776	0.401523	0.145652	0.80737	0.539213	0.739616	0.302968	8.2977	10.7473	7.23048	22.7092
Q9D5V5	Cul5	>sp|Q9D5V5|CUL5_MOUSE Cullin-5 OS=Mus musculus OX=10090 GN=Cul5 PE=1 SV=3	23	71	0 of 16	51.9761	0	1.07222e-44	-0.327133	-0.257469	-0.134343	-0.204007	0.0265965	0.0719287	0.32802	0.145675	0.0735136	0.221615	0.680559	0.302968	18.0409	7.94043	1.99413	2.11746
P61939	Serpina7	>sp|P61939|THBG_MOUSE Thyroxine-binding globulin OS=Mus musculus OX=10090 GN=Serpina7 PE=2 SV=1	1	3	0 of 10	38.5259	0	8.3623e-14	NA	-0.529026	NA	0.636872	NA	0.139774	NA	0.145914	NA	0.3281	NA	0.303151	50.4396	NA	7.8926	13.4815
Q60676	Ppp5c	>sp|Q60676|PPP5_MOUSE Serine/threonine-protein phosphatase 5 OS=Mus musculus OX=10090 GN=Ppp5c PE=1 SV=3	8	23	0 of 16	54.2304	0	2.61231e-45	-0.353735	-0.327648	-0.200923	-0.22701	0.0306157	0.0429768	0.194826	0.146083	0.0814952	0.162191	0.548066	0.303151	19.1262	15.0912	4.07137	9.64539
Q61743	Kcnj11	>sp|Q61743|KCJ11_MOUSE ATP-sensitive inward rectifier potassium channel 11 OS=Mus musculus OX=10090 GN=Kcnj11 PE=1 SV=1	3	9	0 of 16	51.6724	0	4.59876e-28	-0.684007	-0.217993	0.190402	-0.275612	0.00176511	0.243881	0.306092	0.146039	0.00984867	0.460415	0.659301	0.303151	25.1895	13.8659	5.79598	17.4089
Q9D8B4	Ndufa11	>sp|Q9D8B4|NDUAB_MOUSE NADH dehydrogenase [ubiquinone] 1 alpha subcomplex subunit 11 OS=Mus musculus OX=10090 GN=Ndufa11 PE=1 SV=2	6	34	0 of 16	50.1534	0	2.90155e-26	-0.313493	0.0964587	-0.0166128	-0.426565	0.277418	0.733473	0.953143	0.146073	0.410682	0.852662	0.98765	0.303151	38.6553	30.6376	23.7905	8.39297
P58871	Tnks1bp1	>sp|P58871|TB182_MOUSE 182 kDa tankyrase-1-binding protein OS=Mus musculus OX=10090 GN=Tnks1bp1 PE=1 SV=2	1	3	0 of 14	49.6653	0	1.03198e-39	0.399362	0.352142	0.319053	0.366273	0.116248	0.132956	0.230434	0.146647	0.216622	0.318918	0.591063	0.304154	32.1622	18.3114	9.30129	18.4797
Q8C754	Vps52	>sp|Q8C754|VPS52_MOUSE Vacuolar protein sorting-associated protein 52 homolog OS=Mus musculus OX=10090 GN=Vps52 PE=1 SV=1	1	2	0 of 12	45.0204	0	1.00689e-25	-0.16051	-0.0652852	-0.231904	-0.327129	0.459408	0.709722	0.358113	0.146839	0.588873	0.835495	0.700312	0.304385	20.5596	5.24975	10.22	8.24494
Q99P72	Rtn4	>sp|Q99P72|RTN4_MOUSE Reticulon-4 OS=Mus musculus OX=10090 GN=Rtn4 PE=1 SV=2	21	79	4 of 16	54.0701	0	8.08297e-41	1.25659	0.822709	-0.0329898	0.400892	0.000246827	0.00684477	0.901441	0.146957	0.0025666	0.0541208	0.97555	0.304462	46.7175	9.1904	15.4524	12.3585
O88844	Idh1	>sp|O88844|IDHC_MOUSE Isocitrate dehydrogenase [NADP] cytoplasmic OS=Mus musculus OX=10090 GN=Idh1 PE=1 SV=2	12	42	0 of 16	55.6436	0	8.81996e-44	0.358543	0.240349	0.107375	0.225569	0.0282494	0.124153	0.47772	0.147108	0.0767446	0.305378	0.791192	0.304609	11.9526	15.234	6.57458	16.132
Q6PGC1	Dhx29	>sp|Q6PGC1|DHX29_MOUSE ATP-dependent RNA helicase DHX29 OS=Mus musculus OX=10090 GN=Dhx29 PE=1 SV=1	7	20	4 of 16	53.8722	0	1.03422e-38	0.203232	0.289951	-0.267146	-0.353864	0.393962	0.22979	0.266761	0.147458	0.529961	0.444337	0.626365	0.305165	21.6595	19.0971	26.2317	21.748
Q9Z108	Stau1	>sp|Q9Z108|STAU1_MOUSE Double-stranded RNA-binding protein Staufen homolog 1 OS=Mus musculus OX=10090 GN=Stau1 PE=1 SV=1	2	6	9 of 16	55.7166	0	6.78463e-28	0.710742	0.380342	0.198079	0.528479	0.0581621	0.2893	0.575625	0.147855	0.129996	0.508554	0.84422	0.305615	26.9596	47.4728	18.7133	31.7533
Q9CQT1	Mri1	>sp|Q9CQT1|MTNA_MOUSE Methylthioribose-1-phosphate isomerase OS=Mus musculus OX=10090 GN=Mri1 PE=1 SV=1	7	24	0 of 16	54.1075	0	1.20527e-37	-0.0616989	-0.0948384	0.208878	0.242017	0.702603	0.558634	0.207628	0.147917	0.793156	0.728799	0.561783	0.305615	16.4987	7.20079	7.04996	19.1808
Q61425	Hadh	>sp|Q61425|HCDH_MOUSE Hydroxyacyl-coenzyme A dehydrogenase, mitochondrial OS=Mus musculus OX=10090 GN=Hadh PE=1 SV=2	16	73	0 of 16	54.5147	0	2.87172e-41	-0.472811	-0.158839	-0.0761497	-0.390122	0.0842444	0.543422	0.769701	0.147761	0.171263	0.718067	0.92864	0.305615	33.9571	31.7052	16.9717	19.4749
Q91VA6	Poldip2	>sp|Q91VA6|PDIP2_MOUSE Polymerase delta-interacting protein 2 OS=Mus musculus OX=10090 GN=Poldip2 PE=1 SV=1	7	20	1 of 16	51.6197	0	1.81526e-32	0.113931	-0.242563	0.00930712	0.365801	0.64139	0.327693	0.969535	0.148015	0.744364	0.549171	0.991603	0.305649	15.3548	35.9225	13.6068	23.4587
P70336	Rock2	>sp|P70336|ROCK2_MOUSE Rho-associated protein kinase 2 OS=Mus musculus OX=10090 GN=Rock2 PE=1 SV=1	6	17	0 of 16	51.4755	0	6.32927e-40	0.143943	0.0289477	0.127908	0.242903	0.380751	0.85828	0.434779	0.148497	0.515578	0.92746	0.763998	0.306442	19.74	6.06135	13.5061	10.651
P54797	Tango2	>sp|P54797|TNG2_MOUSE Transport and Golgi organization 2 homolog OS=Mus musculus OX=10090 GN=Tango2 PE=1 SV=2	4	12	2 of 16	49.3627	0	3.05354e-28	0.119777	-0.131038	-0.466086	-0.215271	0.409864	0.368359	0.00495722	0.148561	0.544945	0.588712	0.0728599	0.306442	5.86978	17.4453	10.1967	12.1201
O55128	Sap18	>sp|O55128|SAP18_MOUSE Histone deacetylase complex subunit SAP18 OS=Mus musculus OX=10090 GN=Sap18 PE=1 SV=1	3	9	2 of 16	47.1587	0	2.14507e-13	0.637787	0.609719	0.322855	0.350924	0.0145442	0.0185418	0.181828	0.148894	0.0468619	0.0994837	0.530869	0.306963	24.6354	13.8552	17.472	32.5675
P23116	Eif3a	>sp|P23116|EIF3A_MOUSE Eukaryotic translation initiation factor 3 subunit A OS=Mus musculus OX=10090 GN=Eif3a PE=1 SV=5	35	100	0 of 16	52.6046	0	6.53526e-41	0.161045	0.158388	0.194718	0.197375	0.233557	0.240989	0.154232	0.149066	0.361297	0.4565	0.489463	0.307149	13.6552	6.12795	9.91206	8.58909
Q91XU3	Pip4k2c	>sp|Q91XU3|PI42C_MOUSE Phosphatidylinositol 5-phosphate 4-kinase type-2 gamma OS=Mus musculus OX=10090 GN=Pip4k2c PE=1 SV=1	2	6	5 of 13	41.7108	0	9.44374e-13	0.761098	0.481508	0.265434	0.545024	0.00535597	0.0525646	0.466968	0.149199	0.0220261	0.183524	0.784091	0.307256	22.8739	24.1972	18.1115	NA
P19157	Gstp1	>sp|P19157|GSTP1_MOUSE Glutathione S-transferase P 1 OS=Mus musculus OX=10090 GN=Gstp1 PE=1 SV=2	4	17	0 of 16	54.4701	0	5.65554e-33	0.00619778	-0.321612	0.0768313	0.404641	0.981755	0.246469	0.7771	0.150045	0.987863	0.462582	0.931707	0.30883	29.3193	33.6374	24.4373	16.7688
Q9QZQ1	Afdn	>sp|Q9QZQ1|AFAD_MOUSE Afadin OS=Mus musculus OX=10090 GN=Afdn PE=1 SV=3	4	11	3 of 16	44.5281	0	6.5334e-22	0.270209	0.0726336	0.182547	0.380123	0.297956	0.775831	0.477474	0.150225	0.433083	0.879141	0.791182	0.309032	11.6426	20.6856	19.8471	36.9435
Q9QX11	Cyth1	>sp|Q9QX11|CYH1_MOUSE Cytohesin-1 OS=Mus musculus OX=10090 GN=Cyth1 PE=1 SV=2	3	8	0 of 16	48.0507	0	1.81111e-25	0.322945	-0.14088	-0.212651	0.251173	0.0704974	0.408597	0.21899	0.150553	0.14949	0.622059	0.576146	0.309539	13.3324	14.9976	17.0703	12.3815
P54728	Rad23b	>sp|P54728|RD23B_MOUSE UV excision repair protein RAD23 homolog B OS=Mus musculus OX=10090 GN=Rad23b PE=1 SV=2	4	12	1 of 16	46.5192	0	6.96409e-25	-0.406425	-0.496507	0.401306	0.491388	0.229662	0.146974	0.235297	0.150894	0.357163	0.341227	0.59344	0.309902	43.4547	20.1774	26.1607	33.2916
Q00724	Rbp4	>sp|Q00724|RET4_MOUSE Retinol-binding protein 4 OS=Mus musculus OX=10090 GN=Rbp4 PE=1 SV=2	4	11	1 of 16	47.0923	0	2.69819e-26	0.265179	0.00918133	0.184323	0.440321	0.376117	0.975216	0.535558	0.150832	0.511083	0.986909	0.817511	0.309902	34.9552	12.9386	27.929	30.5119
Q8R146	Apeh	>sp|Q8R146|ACPH_MOUSE Acylamino-acid-releasing enzyme OS=Mus musculus OX=10090 GN=Apeh PE=1 SV=3	17	47	0 of 16	51.658	0	5.36134e-34	-0.176867	-0.123327	-0.12871	-0.18225	0.163127	0.32252	0.302568	0.151513	0.278247	0.54437	0.657627	0.311005	6.77155	10.2403	9.16422	8.70548
Q8BLY2	Tars3	>sp|Q8BLY2|SYTC2_MOUSE Threonine--tRNA ligase 2, cytoplasmic OS=Mus musculus OX=10090 GN=Tars3 PE=1 SV=1	15	44	1 of 16	55.2061	0	5.32017e-34	-1.11631	-0.454706	0.295046	-0.366556	0.000360673	0.0806902	0.242751	0.15171	0.00330815	0.236319	0.599776	0.311239	31.2806	21.7414	19.6185	10.0935
A0A075B5N9;P01654;P01655;P01656;P01657;P01659;P01660;P01664;P01665;P01666;P01667;P01668;P01669;P01670;P01671;P01672;P01673;P03977	Igkv3-7	>tr|A0A075B5N9|A0A075B5N9_MOUSE Immunoglobulin kappa variable 3-7 OS=Mus musculus OX=10090 GN=Igkv3-7 PE=1 SV=7;>sp|P01654|KV3A1_MOUSE Ig kappa chain V-III region PC 2880/PC 1229 OS=Mus musculus OX=10090 PE=1 SV=1;>sp|P01655|KV3A2_MOUSE Ig kappa chain V-III region PC 7132 OS=Mus musculus OX=10090 PE=1 SV=1;>sp|P01656|KV3A3_MOUSE Ig kappa chain V-III region MOPC 70 OS=Mus musculus OX=10090 PE=1 SV=1;>sp|P01657|KV3A5_MOUSE Ig kappa chain V-III region PC 2413 OS=Mus musculus OX=10090 PE=1 SV=1;>sp|P01659|KV3A7_MOUSE Ig kappa chain V-III region TEPC 124 OS=Mus musculus OX=10090 PE=1 SV=1;>sp|P01660|KV3A8_MOUSE Ig kappa chain V-III region PC 3741/TEPC 111 OS=Mus musculus OX=10090 PE=1 SV=1;>sp|P01664|KV3AC_MOUSE Ig kappa chain V-III region CBPC 101 OS=Mus musculus OX=10090 PE=1 SV=1;>sp|P01665|KV3AD_MOUSE Ig kappa chain V-III region PC 7043 OS=Mus musculus OX=10090 PE=1 SV=1;>sp|P01666|KV3AE_MOUSE Ig kappa chain V-III region PC 7183 OS=Mus musculus OX=10090 PE=1 SV=1;>sp|P01667|KV3AF_MOUSE Ig kappa chain V-III region PC 6308 OS=Mus musculus OX=10090 PE=1 SV=1;>sp|P01668|KV3AG_MOUSE Ig kappa chain V-III region PC 7210 OS=Mus musculus OX=10090 PE=1 SV=1;>sp|P01669|KV3AH_MOUSE Ig kappa chain V-III region PC 7769 OS=Mus musculus OX=10090 PE=1 SV=1;>sp|P01670|KV3AI_MOUSE Ig kappa chain V-III region PC 6684 OS=Mus musculus OX=10090 PE=1 SV=1;>sp|P01671|KV3AJ_MOUSE Ig kappa chain V-III region PC 7175 OS=Mus musculus OX=10090 PE=1 SV=1;>sp|P01672|KV3AK_MOUSE Ig kappa chain V-III region PC 7940 OS=Mus musculus OX=10090 PE=1 SV=1;>sp|P01673|KV3AL_MOUSE Ig kappa chain V-III region PC 2485/PC 4039 OS=Mus musculus OX=10090 PE=1 SV=1;>sp|P03977|KV3A4_MOUSE Ig kappa chain V-III region 50S10.1 OS=Mus musculus OX=10090 PE=1 SV=1	1	3	0 of 8	43.927	0	3.50928e-23	-0.124273	-0.992038	1.16832	2.03609	0.898724	0.327872	0.38645	0.15237	0.933281	0.549171	0.725289	0.312255	74.6326	5.61175	98.7599	NA
O54781;O70551;Q9Z0G2	Srpk2	>sp|O54781|SRPK2_MOUSE SRSF protein kinase 2 OS=Mus musculus OX=10090 GN=Srpk2 PE=1 SV=2;>sp|O70551|SRPK1_MOUSE SRSF protein kinase 1 OS=Mus musculus OX=10090 GN=Srpk1 PE=1 SV=2;>sp|Q9Z0G2|SRPK3_MOUSE SRSF protein kinase 3 OS=Mus musculus OX=10090 GN=Srpk3 PE=1 SV=1	1	3	0 of 15	46.1466	0	2.18077e-32	0.093818	0.44852	0.0489637	-0.305738	0.673453	0.0590569	0.811805	0.152307	0.769859	0.197167	0.945017	0.312255	16.1095	20.2787	10.9418	28.9947
A0A6I8MWX0	Fndc1	>tr|A0A6I8MWX0|A0A6I8MWX0_MOUSE Fibronectin type III domain containing 1 OS=Mus musculus OX=10090 GN=Fndc1 PE=1 SV=1	10	30	8 of 13	49.0502	0	3.42308e-32	1.96148	1.30794	0.214721	0.868267	0.00213907	0.0157466	0.726166	0.152773	0.0113957	0.0899213	0.917237	0.312741	50.1061	24.9821	39.9918	81.7481
Q9D7J6	Dnase1l1	>sp|Q9D7J6|DNSL1_MOUSE Deoxyribonuclease-1-like 1 OS=Mus musculus OX=10090 GN=Dnase1l1 PE=2 SV=3	5	18	0 of 16	49.7869	0	1.38984e-32	-0.366236	-0.907864	-0.169166	0.372463	0.159212	0.00231281	0.504031	0.152705	0.272885	0.0283074	0.805188	0.312741	30.5725	21.0418	16.2363	18.2636
P42669	Pura	>sp|P42669|PURA_MOUSE Transcriptional activator protein Pur-alpha OS=Mus musculus OX=10090 GN=Pura PE=1 SV=1	5	15	0 of 16	48.0298	0	8.82302e-27	0.589125	0.380971	0.0174798	0.225634	0.00138155	0.022818	0.908741	0.153403	0.00822274	0.112393	0.976348	0.313863	18.5251	6.21523	7.43198	12.7814
Q9CQ75	Ndufa2	>sp|Q9CQ75|NDUA2_MOUSE NADH dehydrogenase [ubiquinone] 1 alpha subcomplex subunit 2 OS=Mus musculus OX=10090 GN=Ndufa2 PE=1 SV=3	4	14	0 of 16	45.1025	0	1.17459e-22	-0.381193	-0.176233	-0.113648	-0.318608	0.0922938	0.418461	0.599412	0.153491	0.182941	0.62721	0.855688	0.313873	28.2803	18.5659	16.3531	19.1154
Q6NT99	Dusp23	>sp|Q6NT99|DUS23_MOUSE Dual specificity protein phosphatase 23 OS=Mus musculus OX=10090 GN=Dusp23 PE=1 SV=1	1	3	0 of 15	45.4175	0	2.95776e-15	-0.587451	-0.887987	0.171179	0.471715	0.104218	0.0200421	0.592712	0.153927	0.198874	0.104379	0.852679	0.314595	11.8361	45.1946	29.8459	18.5262
Q8VEJ9	Vps4a	>sp|Q8VEJ9|VPS4A_MOUSE Vacuolar protein sorting-associated protein 4A OS=Mus musculus OX=10090 GN=Vps4a PE=1 SV=1	4	15	1 of 16	45.9344	0	1.15603e-21	-0.0665119	-0.251574	0.0559022	0.240964	0.684388	0.138055	0.732403	0.154204	0.778242	0.325629	0.918735	0.314819	17.9556	12.8934	5.20428	16.8472
Q8R1K4	Phykpl	>sp|Q8R1K4|AT2L2_MOUSE 5-phosphohydroxy-L-lysine phospho-lyase OS=Mus musculus OX=10090 GN=Phykpl PE=1 SV=1	4	11	0 of 16	49.6076	0	2.48244e-28	-0.25242	-0.284903	-0.303021	-0.270538	0.181724	0.134864	0.113508	0.154151	0.301427	0.321433	0.424288	0.314819	11.0278	11.3008	17.5122	23.0099
Q99K28	Arfgap2	>sp|Q99K28|ARFG2_MOUSE ADP-ribosylation factor GTPase-activating protein 2 OS=Mus musculus OX=10090 GN=Arfgap2 PE=1 SV=1	7	20	0 of 16	47.4	0	1.82982e-22	0.00615124	0.0167093	0.223562	0.213004	0.965989	0.90781	0.136217	0.154297	0.976028	0.954019	0.45908	0.314839	10.4684	12.9749	5.76938	15.8946
Q8CCS6	Pabpn1	>sp|Q8CCS6|PABP2_MOUSE Polyadenylate-binding protein 2 OS=Mus musculus OX=10090 GN=Pabpn1 PE=1 SV=3	3	9	1 of 16	53.3121	0	1.55283e-37	0.642541	0.492825	0.141623	0.291339	0.00485495	0.022908	0.476958	0.154418	0.0206087	0.112669	0.790819	0.314916	27.8109	21.2115	11.2361	9.35652
Q8VEM8	Slc25a3	>sp|Q8VEM8|S25A3_MOUSE Solute carrier family 25 member 3 OS=Mus musculus OX=10090 GN=Slc25a3 PE=1 SV=1	16	100	0 of 16	54.419	0	2.75161e-44	-0.436584	-0.350819	-0.235264	-0.321028	0.0598481	0.12255	0.289554	0.154964	0.132363	0.304184	0.646298	0.315859	27.0319	26.2808	18.0644	14.3616
O88587	Comt	>sp|O88587|COMT_MOUSE Catechol O-methyltransferase OS=Mus musculus OX=10090 GN=Comt PE=1 SV=2	9	30	0 of 16	55.567	0	5.59783e-38	0.160894	-0.157157	-0.0468581	0.271193	0.38831	0.399149	0.799295	0.155167	0.523264	0.61381	0.939557	0.316103	23.6127	8.89916	7.11144	17.7855
P97376	Frg1	>sp|P97376|FRG1_MOUSE Protein FRG1 OS=Mus musculus OX=10090 GN=Frg1 PE=1 SV=2	1	3	0 of 14	39.3612	0	1.38651e-19	0.655252	0.160318	-0.089963	0.40497	0.0299362	0.529906	0.75874	0.155424	0.0804018	0.711521	0.925527	0.316456	36.8676	13.5953	12.6682	19.4545
Q8CGK3	Lonp1	>sp|Q8CGK3|LONM_MOUSE Lon protease homolog, mitochondrial OS=Mus musculus OX=10090 GN=Lonp1 PE=1 SV=2	19	70	0 of 16	55.735	0	1.30942e-34	-0.46176	-0.0588765	0.19039	-0.212493	0.00546407	0.684288	0.200166	0.155536	0.0224391	0.820752	0.553606	0.316512	17.7833	8.20067	11.0856	8.784
Q9CWW6	Pin4	>sp|Q9CWW6|PIN4_MOUSE Peptidyl-prolyl cis-trans isomerase NIMA-interacting 4 OS=Mus musculus OX=10090 GN=Pin4 PE=1 SV=1	2	5	0 of 16	51.8785	0	2.70851e-36	-0.0421658	-0.27213	0.018962	0.248926	0.803476	0.123191	0.910819	0.155826	0.864376	0.304184	0.976348	0.316593	21.6659	6.66115	5.99319	19.8884
P07901	Hsp90aa1	>sp|P07901|HS90A_MOUSE Heat shock protein HSP 90-alpha OS=Mus musculus OX=10090 GN=Hsp90aa1 PE=1 SV=4	18	70	0 of 16	52.7746	0	2.16317e-37	0.318064	0.237817	0.131321	0.211568	0.0402354	0.113658	0.367978	0.155696	0.0999015	0.291115	0.710798	0.316593	7.93905	5.98917	20.1143	9.2105
Q9ESL4	Map3k20	>sp|Q9ESL4|M3K20_MOUSE Mitogen-activated protein kinase kinase kinase 20 OS=Mus musculus OX=10090 GN=Map3k20 PE=1 SV=1	6	21	0 of 16	53.0031	0	1.95721e-27	0.226501	-0.110302	-0.142679	0.194124	0.101709	0.408887	0.289159	0.155759	0.195922	0.622059	0.646298	0.316593	13.3932	6.33434	7.22001	13.5324
Q9CXS4	Cenpv	>sp|Q9CXS4|CENPV_MOUSE Centromere protein V OS=Mus musculus OX=10090 GN=Cenpv PE=1 SV=2	4	12	1 of 16	53.3281	0	2.75912e-37	0.163677	0.255021	-0.284677	-0.37602	0.525107	0.326853	0.275669	0.155928	0.651609	0.548607	0.63072	0.316629	22.3066	23.9558	29.0405	23.0288
Q9D2E2	Toe1	>sp|Q9D2E2|TOE1_MOUSE Target of EGR1 protein 1 OS=Mus musculus OX=10090 GN=Toe1 PE=1 SV=1	2	6	3 of 16	51.7802	0	9.19657e-37	0.550222	0.339797	0.202143	0.412569	0.0651532	0.237726	0.475567	0.156221	0.141626	0.452735	0.789408	0.317054	29.001	21.4183	32.4532	24.4589
Q9JLJ2	Aldh9a1	>sp|Q9JLJ2|AL9A1_MOUSE 4-trimethylaminobutyraldehyde dehydrogenase OS=Mus musculus OX=10090 GN=Aldh9a1 PE=1 SV=1	6	17	3 of 16	44.2842	0	1.42019e-28	0.662311	0.437969	0.204927	0.429269	0.0362745	0.148875	0.487138	0.156548	0.0925058	0.343072	0.794223	0.317547	52.0259	24.0315	8.36334	25.7196
Q61646	Hp	>sp|Q61646|HPT_MOUSE Haptoglobin OS=Mus musculus OX=10090 GN=Hp PE=1 SV=1	10	31	9 of 16	53.8647	0	5.41659e-49	2.15145	0.264174	-0.21457	1.67271	0.074862	0.817153	0.850991	0.157231	0.156863	0.903158	0.960507	0.318763	126.179	24.8161	131.582	86.9185
Q62167	Ddx3x	>sp|Q62167|DDX3X_MOUSE ATP-dependent RNA helicase DDX3X OS=Mus musculus OX=10090 GN=Ddx3x PE=1 SV=3	5	16	0 of 16	49.5928	0	3.05354e-31	0.0859898	0.117302	0.292783	0.26147	0.631471	0.514345	0.116483	0.157486	0.736589	0.700598	0.429371	0.318936	3.82644	22.9881	15.0893	17.0667
P25444	Rps2	>sp|P25444|RS2_MOUSE Small ribosomal subunit protein uS5 OS=Mus musculus OX=10090 GN=Rps2 PE=1 SV=3	10	42	0 of 16	55.5314	0	1.34984e-32	0.246684	0.182398	0.126789	0.191076	0.074015	0.175859	0.338881	0.157418	0.15534	0.380557	0.68722	0.318936	7.24927	5.46409	13.2417	12.3862
Q8BH58	Tiprl	>sp|Q8BH58|TIPRL_MOUSE TIP41-like protein OS=Mus musculus OX=10090 GN=Tiprl PE=1 SV=1	5	18	0 of 16	53.1833	0	3.47802e-38	0.260136	-0.157398	-0.103379	0.314155	0.237271	0.467746	0.631633	0.157906	0.366024	0.663846	0.874426	0.319616	20.0992	15.0851	4.89465	29.4583
Q8BGE6	Atg4b	>sp|Q8BGE6|ATG4B_MOUSE Cysteine protease ATG4B OS=Mus musculus OX=10090 GN=Atg4b PE=1 SV=2	2	6	5 of 16	42.6216	0	5.97488e-12	0.130343	0.0524504	0.434549	0.512441	0.710585	0.881063	0.226822	0.158018	0.799485	0.941311	0.586941	0.319672	49.3795	29.2858	9.87599	35.0623
Q8R4E4	Myoz3	>sp|Q8R4E4|MYOZ3_MOUSE Myozenin-3 OS=Mus musculus OX=10090 GN=Myoz3 PE=1 SV=1	11	47	0 of 16	59.2527	0	1.00245e-29	-0.335481	-0.448115	0.19725	0.309884	0.129157	0.0488528	0.35981	0.158659	0.234053	0.17587	0.701063	0.320513	23.8756	28.1834	14.9081	3.89078
Q9JI75	Nqo2	>sp|Q9JI75|NQO2_MOUSE Ribosyldihydronicotinamide dehydrogenase [quinone] OS=Mus musculus OX=10090 GN=Nqo2 PE=1 SV=3	5	15	0 of 16	50.848	0	6.97778e-29	-0.0967244	-0.283334	0.118663	0.305273	0.644975	0.188828	0.572609	0.158756	0.747956	0.396753	0.842085	0.320513	30.7327	20.6665	19.6602	8.54947
P11103	Parp1	>sp|P11103|PARP1_MOUSE Poly [ADP-ribose] polymerase 1 OS=Mus musculus OX=10090 GN=Parp1 PE=1 SV=3	8	30	0 of 16	56.172	0	1.14254e-45	-0.0143965	-0.141905	0.0990439	0.226553	0.926115	0.367447	0.526337	0.158773	0.952065	0.587975	0.812612	0.320513	13.4282	9.89444	9.09415	18.6945
Q00493	Cpe	>sp|Q00493|CBPE_MOUSE Carboxypeptidase E OS=Mus musculus OX=10090 GN=Cpe PE=1 SV=2	5	14	3 of 16	42.4739	0	2.94034e-18	-0.180441	0.599381	0.101453	-0.67837	0.698499	0.209574	0.827292	0.158635	0.789211	0.419363	0.950481	0.320513	87.772	26.8559	35.2279	21.3216
Q61037	Tsc2	>sp|Q61037|TSC2_MOUSE Tuberin OS=Mus musculus OX=10090 GN=Tsc2 PE=1 SV=1	4	11	0 of 16	54.3916	0	1.06999e-26	-0.0229446	0.0328529	0.242201	0.186403	0.857542	0.79728	0.0733327	0.158884	0.903383	0.893482	0.341461	0.320566	10.8792	15.0841	3.82482	1.92451
Q9D554	Sf3a3	>sp|Q9D554|SF3A3_MOUSE Splicing factor 3A subunit 3 OS=Mus musculus OX=10090 GN=Sf3a3 PE=1 SV=2	8	26	2 of 16	49.1767	0	1.49855e-25	0.529372	0.249315	0.0177526	0.29781	0.0188871	0.233641	0.930717	0.158998	0.0569452	0.448895	0.979184	0.320624	12.949	19.9179	10.4545	28.7657
Q06770	Serpina6	>sp|Q06770|CBG_MOUSE Corticosteroid-binding globulin OS=Mus musculus OX=10090 GN=Serpina6 PE=1 SV=1	4	11	1 of 16	47.506	0	7.87898e-27	0.0206036	-0.416887	0.23289	0.67038	0.964289	0.371676	0.614366	0.159502	0.974965	0.592242	0.863496	0.321276	38.206	47.9261	44.2774	49.0211
Q6KAR6	Exoc3	>sp|Q6KAR6|EXOC3_MOUSE Exocyst complex component 3 OS=Mus musculus OX=10090 GN=Exoc3 PE=1 SV=2	1	2	5 of 9	39.8959	0	1.85072e-20	1.32019	0.078948	-0.578251	0.662989	0.017769	0.793257	0.315565	0.159576	0.0543694	0.891901	0.667528	0.321276	10.7434	NA	32.1011	NA
O09061	Psmb1	>sp|O09061|PSB1_MOUSE Proteasome subunit beta type-1 OS=Mus musculus OX=10090 GN=Psmb1 PE=1 SV=1	7	26	0 of 16	50.0815	0	3.34039e-37	0.19169	0.125307	0.271975	0.338359	0.414545	0.591328	0.252396	0.159417	0.548542	0.752735	0.609298	0.321276	35.7328	8.17678	13.4001	21.1658
P63325	Rps10	>sp|P63325|RS10_MOUSE Small ribosomal subunit protein eS10 OS=Mus musculus OX=10090 GN=Rps10 PE=1 SV=1	8	34	0 of 16	50.9652	0	1.19936e-26	0.209811	0.112457	0.155816	0.253169	0.23908	0.520899	0.376847	0.159803	0.36794	0.705967	0.71865	0.321391	17.5522	12.9301	15.0941	15.8911
P68368	Tuba4a	>sp|P68368|TBA4A_MOUSE Tubulin alpha-4A chain OS=Mus musculus OX=10090 GN=Tuba4a PE=1 SV=1	3	18	0 of 16	45.5101	0	7.55176e-26	0.214671	0.244399	0.268996	0.239268	0.204244	0.151586	0.117111	0.159769	0.327664	0.347053	0.429569	0.321391	25.2152	9.49519	11.2366	9.13912
Q9BCZ4	Selenos	>sp|Q9BCZ4|SELS_MOUSE Selenoprotein S OS=Mus musculus OX=10090 GN=Selenos PE=1 SV=3	1	2	0 of 14	42.0185	0	8.17308e-19	0.39469	-0.0778133	-0.125804	0.346699	0.113599	0.743089	0.597456	0.159936	0.212807	0.860666	0.855095	0.321488	11.5489	29.5092	11.6879	16.9417
Q99K41	Emilin1	>sp|Q99K41|EMIL1_MOUSE EMILIN-1 OS=Mus musculus OX=10090 GN=Emilin1 PE=1 SV=1	14	41	6 of 15	58.6293	0	8.55726e-49	1.98523	2.26193	1.00515	0.728448	0.00067947	0.000217801	0.0604861	0.160846	0.00493917	0.00801457	0.310071	0.321968	46.3527	40.8037	22.5911	84.3862
Q61554	Fbn1	>sp|Q61554|FBN1_MOUSE Fibrillin-1 OS=Mus musculus OX=10090 GN=Fbn1 PE=1 SV=2	47	100	0 of 16	57.0903	0	4.17181e-42	1.84537	1.50986	0.260842	0.596347	0.000384276	0.00202629	0.528038	0.1606	0.00343526	0.0265024	0.812929	0.321968	34.6016	24.2689	50.752	19.6061
Q6PDY2	Ado	>sp|Q6PDY2|AEDO_MOUSE 2-aminoethanethiol dioxygenase OS=Mus musculus OX=10090 GN=Ado PE=1 SV=2	1	3	0 of 16	34.2781	0.000502513	1.37282e-08	0.496582	0.244692	0.151574	0.403465	0.0891341	0.384219	0.58685	0.160269	0.178314	0.601658	0.849785	0.321968	27.1035	14.5586	30.4161	41.0967
Q8VIB3	St3gal6	>sp|Q8VIB3|SIA10_MOUSE Type 2 lactosamine alpha-2,3-sialyltransferase OS=Mus musculus OX=10090 GN=St3gal6 PE=2 SV=3	3	9	0 of 16	54.0724	0	3.79563e-43	-0.167614	-0.763373	-0.202989	0.39277	0.538327	0.011877	0.457515	0.16092	0.663777	0.0759274	0.778882	0.321968	35.9174	29.163	3.08576	15.9
Q8CAB8;Q9CWQ8	Castor2	>sp|Q8CAB8|CAST2_MOUSE Cytosolic arginine sensor for mTORC1 subunit 2 OS=Mus musculus OX=10090 GN=Castor2 PE=1 SV=1;>sp|Q9CWQ8|CAST1_MOUSE Cytosolic arginine sensor for mTORC1 subunit 1 OS=Mus musculus OX=10090 GN=Castor1 PE=2 SV=1	1	3	0 of 14	43.5781	0	8.86054e-15	0.552654	0.322747	0.160078	0.389985	0.0551352	0.239878	0.551606	0.160634	0.125246	0.454905	0.829274	0.321968	17.01	31.5645	14.1496	25.9137
P84099	Rpl19	>sp|P84099|RL19_MOUSE Large ribosomal subunit protein eL19 OS=Mus musculus OX=10090 GN=Rpl19 PE=1 SV=1	3	9	0 of 16	49.432	0	5.83701e-30	0.277057	0.111996	0.142915	0.307975	0.2038	0.598896	0.503379	0.160411	0.327376	0.75877	0.80515	0.321968	21.9718	18.3649	21.8527	17.7724
Q60770	Stxbp3	>sp|Q60770|STXB3_MOUSE Syntaxin-binding protein 3 OS=Mus musculus OX=10090 GN=Stxbp3 PE=1 SV=1	7	27	0 of 16	53.7152	0	4.4586e-38	0.273612	0.0523761	0.0154451	0.236681	0.108893	0.748499	0.924552	0.160941	0.20539	0.863959	0.977731	0.321968	22.4415	5.0487	13.9901	8.08762
P80318	Cct3	>sp|P80318|TCPG_MOUSE T-complex protein 1 subunit gamma OS=Mus musculus OX=10090 GN=Cct3 PE=1 SV=1	21	78	0 of 16	51.0889	0	7.54669e-35	0.13773	0.0580601	0.124056	0.203726	0.334342	0.680005	0.383104	0.160909	0.470994	0.818891	0.723417	0.321968	12.8937	5.76181	11.9446	14.7379
Q11011	Npepps	>sp|Q11011|PSA_MOUSE Puromycin-sensitive aminopeptidase OS=Mus musculus OX=10090 GN=Npepps PE=1 SV=2	26	90	0 of 16	54.0365	0	1.55909e-43	0.109534	-0.0382721	0.0489927	0.196798	0.424328	0.778016	0.718433	0.160901	0.556376	0.879829	0.915409	0.321968	13.6666	12.5672	7.11888	8.78247
O54983	Crym	>sp|O54983|CRYM_MOUSE Ketimine reductase mu-crystallin OS=Mus musculus OX=10090 GN=Crym PE=1 SV=1	3	8	2 of 16	50.7635	0	5.10991e-35	0.188689	-1.01419	-0.710022	0.492859	0.580808	0.00850337	0.0509738	0.161307	0.698226	0.0610043	0.282763	0.322019	32.6202	41.6762	15.3098	16.3407
P15532	Nme1	>sp|P15532|NDKA_MOUSE Nucleoside diphosphate kinase A OS=Mus musculus OX=10090 GN=Nme1 PE=1 SV=1	4	13	0 of 16	46.206	0	3.20779e-17	0.0752952	-0.189953	0.0782935	0.343541	0.750909	0.427523	0.741373	0.161087	0.830098	0.63256	0.921396	0.322019	13.5972	14.555	25.993	29.1767
P62751	Rpl23a	>sp|P62751|RL23A_MOUSE Large ribosomal subunit protein uL23 OS=Mus musculus OX=10090 GN=Rpl23a PE=1 SV=1	6	26	0 of 16	51.0438	0	1.71575e-35	0.418682	0.208551	0.0644777	0.274609	0.0402361	0.280438	0.733918	0.161162	0.0999015	0.499651	0.918735	0.322019	23.9742	13.1167	17.2777	6.42931
Q9QZD9	Eif3i	>sp|Q9QZD9|EIF3I_MOUSE Eukaryotic translation initiation factor 3 subunit I OS=Mus musculus OX=10090 GN=Eif3i PE=1 SV=1	10	34	0 of 16	58.3277	0	6.17703e-42	0.177006	-0.0176278	-0.000358573	0.194275	0.199346	0.895347	0.997864	0.161291	0.321417	0.949043	0.999452	0.322019	11.3421	6.67357	9.65658	13.9178
P62069;Q9D9M2	Usp46	>sp|P62069|UBP46_MOUSE Ubiquitin carboxyl-terminal hydrolase 46 OS=Mus musculus OX=10090 GN=Usp46 PE=1 SV=1;>sp|Q9D9M2|UBP12_MOUSE Ubiquitin carboxyl-terminal hydrolase 12 OS=Mus musculus OX=10090 GN=Usp12 PE=2 SV=2	1	3	0 of 16	39.6789	0	2.54608e-14	0.125182	0.0520812	0.1355	0.208601	0.390503	0.718034	0.353681	0.16145	0.525854	0.841477	0.699175	0.322133	17.5598	6.93041	12.4643	6.28755
Q8BHD7	Ptbp3	>sp|Q8BHD7|PTBP3_MOUSE Polypyrimidine tract-binding protein 3 OS=Mus musculus OX=10090 GN=Ptbp3 PE=1 SV=1	3	9	3 of 16	52.3222	0	1.21726e-29	0.747701	0.545492	0.734482	0.936691	0.258108	0.404509	0.266257	0.161612	0.388913	0.618543	0.626349	0.322287	79.0005	92.9327	71.6492	37.3246
P97461	Rps5	>sp|P97461|RS5_MOUSE Small ribosomal subunit protein uS7 OS=Mus musculus OX=10090 GN=Rps5 PE=1 SV=4	9	32	0 of 16	46.651	0	5.44194e-30	0.208667	-0.0487118	0.00943177	0.26681	0.268121	0.791909	0.959211	0.162183	0.399357	0.890897	0.989968	0.323181	16.819	18.5358	16.554	15.7059
Q99LJ1	Fuca1	>sp|Q99LJ1|FUCO_MOUSE Tissue alpha-L-fucosidase OS=Mus musculus OX=10090 GN=Fuca1 PE=1 SV=1	1	3	0 of 12	35.3718	0.000253614	2.2167e-07	0.204355	0.835337	-0.192742	-0.823724	0.555793	0.0425229	0.723854	0.162232	0.677155	0.161413	0.916155	0.323181	64.9892	18.3569	10.4032	NA
Q9D819	Ppa1	>sp|Q9D819|IPYR_MOUSE Inorganic pyrophosphatase OS=Mus musculus OX=10090 GN=Ppa1 PE=1 SV=1	9	33	0 of 16	53.1656	0	3.5266e-39	0.286391	-0.102027	-0.181487	0.206931	0.0601819	0.479657	0.21691	0.162349	0.132906	0.672807	0.573205	0.323244	17.5869	7.2176	9.85175	10.3399
Q9ET30	Tm9sf3	>sp|Q9ET30|TM9S3_MOUSE Transmembrane 9 superfamily member 3 OS=Mus musculus OX=10090 GN=Tm9sf3 PE=1 SV=1	3	9	1 of 16	51.9428	0	9.36526e-35	0.93174	1.15929	0.576201	0.348655	0.00138599	0.000207806	0.0284209	0.162581	0.00822274	0.00783307	0.20336	0.323537	26.3298	12.2896	34.5278	20.1899
Q8BYH8	Chd9	>sp|Q8BYH8|CHD9_MOUSE Chromodomain-helicase-DNA-binding protein 9 OS=Mus musculus OX=10090 GN=Chd9 PE=1 SV=2	1	3	1 of 11	37.7579	0	1.69733e-08	-1.84787	-1.49125	1.50981	1.15319	0.029559	0.0426248	0.102412	0.163192	0.0794438	0.161643	0.405995	0.324581	74.8577	48.1712	43.7204	28.0164
Q8CHP8	Pgp	>sp|Q8CHP8|PGP_MOUSE Glycerol-3-phosphate phosphatase OS=Mus musculus OX=10090 GN=Pgp PE=1 SV=1	11	37	0 of 16	52.6476	0	2.77946e-40	-0.554472	-0.567595	-0.230197	-0.217074	0.00200706	0.00167717	0.141163	0.163569	0.0108862	0.0235864	0.467	0.32516	13.6267	13.6373	12.3067	11.801
Q9D7A8	Armc1	>sp|Q9D7A8|ARMC1_MOUSE Armadillo repeat-containing protein 1 OS=Mus musculus OX=10090 GN=Armc1 PE=1 SV=1	3	11	0 of 16	48.254	0	6.69296e-20	-0.171539	-0.291899	0.144105	0.264465	0.35708	0.12692	0.437161	0.16374	0.492615	0.309695	0.766113	0.325328	27.0896	6.65466	4.00028	17.2235
O55023	Impa1	>sp|O55023|IMPA1_MOUSE Inositol monophosphatase 1 OS=Mus musculus OX=10090 GN=Impa1 PE=1 SV=1	7	21	0 of 16	50.0185	0	4.88037e-31	0.329986	0.0141512	-0.121438	0.194397	0.0254148	0.916511	0.374861	0.163962	0.0709534	0.957797	0.717285	0.325456	16.5071	9.77396	8.5569	4.92419
Q9CRB9	Chchd3	>sp|Q9CRB9|MIC19_MOUSE MICOS complex subunit Mic19 OS=Mus musculus OX=10090 GN=Chchd3 PE=1 SV=1	13	52	0 of 16	50.1049	0	1.61017e-30	-0.278015	-0.164991	-0.187293	-0.300317	0.195499	0.433736	0.375649	0.163976	0.317186	0.637387	0.717802	0.325456	31.3564	23.203	13.377	9.57767
Q80V42	Cpm	>sp|Q80V42|CBPM_MOUSE Carboxypeptidase M OS=Mus musculus OX=10090 GN=Cpm PE=1 SV=2	1	3	0 of 16	44.879	0	3.158e-19	1.05039	-0.116162	-0.720837	0.445714	0.00365748	0.708227	0.0320443	0.164197	0.016782	0.835495	0.220918	0.325571	48.5034	29.2256	24.933	9.89091
P14206	Rpsa	>sp|P14206|RSSA_MOUSE Small ribosomal subunit protein uS2 OS=Mus musculus OX=10090 GN=Rpsa PE=1 SV=4	11	48	0 of 16	56.2265	0	7.44215e-41	0.0309425	0.0936143	0.329023	0.266351	0.867259	0.614488	0.0909926	0.164206	0.909348	0.770526	0.38453	0.325571	12.6051	8.94417	15.3347	26.4367
P20444	Prkca	>sp|P20444|KPCA_MOUSE Protein kinase C alpha type OS=Mus musculus OX=10090 GN=Prkca PE=1 SV=3	3	9	0 of 16	56.6289	0	6.53968e-49	0.167532	0.0254619	0.0856347	0.227704	0.299075	0.872275	0.590428	0.16449	0.434155	0.935504	0.85137	0.325963	16.6124	12.8321	15.2291	8.46226
Q62084	Ppp1r14b	>sp|Q62084|PP14B_MOUSE Protein phosphatase 1 regulatory subunit 14B OS=Mus musculus OX=10090 GN=Ppp1r14b PE=1 SV=2	2	6	4 of 15	44.997	0	4.76892e-16	0.192178	0.0465806	0.272748	0.418346	0.478819	0.862503	0.355301	0.16484	0.609734	0.929362	0.699858	0.326484	15.7441	25.5785	29.7443	30.1586
Q91WU5	As3mt	>sp|Q91WU5|AS3MT_MOUSE Arsenite methyltransferase OS=Mus musculus OX=10090 GN=As3mt PE=1 SV=2	9	27	0 of 16	50.7782	0	6.2573e-38	-0.0500674	-0.186487	-0.373766	-0.237346	0.762342	0.26949	0.0365376	0.165188	0.836082	0.488367	0.238349	0.327003	12.2866	15.6667	12.53	17.2895
O70252	Hmox2	>sp|O70252|HMOX2_MOUSE Heme oxygenase 2 OS=Mus musculus OX=10090 GN=Hmox2 PE=1 SV=1	6	20	0 of 16	55.4477	0	2.38601e-46	0.0157196	-0.172494	0.24042	0.428634	0.958036	0.5659	0.426083	0.165468	0.972003	0.73265	0.755747	0.327215	27.2296	26.0698	27.1163	34.1014
Q9Z1Q9	Vars1	>sp|Q9Z1Q9|SYVC_MOUSE Valine--tRNA ligase OS=Mus musculus OX=10090 GN=Vars1 PE=1 SV=1	29	91	0 of 16	53.4124	0	5.92072e-48	0.117747	0.187743	0.290151	0.220155	0.447388	0.232699	0.0739637	0.165421	0.577078	0.447525	0.342445	0.327215	19.9374	5.84217	12.0121	7.68695
Q9CZX7	Pip4p2	>sp|Q9CZX7|PP4P2_MOUSE Type 2 phosphatidylinositol 4,5-bisphosphate 4-phosphatase OS=Mus musculus OX=10090 GN=Pip4p2 PE=1 SV=1	1	3	0 of 16	49.9099	0	5.59447e-30	0.161954	0.328978	0.447681	0.280658	0.413644	0.108462	0.0347745	0.165872	0.548096	0.282624	0.232117	0.327843	26.375	9.36161	10.9936	23.8849
Q80WW9	Ddrgk1	>sp|Q80WW9|DDRGK_MOUSE DDRGK domain-containing protein 1 OS=Mus musculus OX=10090 GN=Ddrgk1 PE=1 SV=2	1	3	0 of 16	43.4237	0	4.23132e-20	0.216044	0.283888	0.449693	0.381848	0.423047	0.296289	0.107259	0.16625	0.555259	0.516424	0.414586	0.328417	15.705	12.1338	9.56349	43.125
Q9ES74	Nek7	>sp|Q9ES74|NEK7_MOUSE Serine/threonine-protein kinase Nek7 OS=Mus musculus OX=10090 GN=Nek7 PE=1 SV=1	10	29	0 of 16	49.3434	0	8.78153e-35	-0.198591	-0.109195	-0.123498	-0.212894	0.195182	0.46728	0.41219	0.166693	0.316804	0.663846	0.74868	0.329121	19.6496	10.5903	7.07412	9.22652
A8DUK4	Hbb-bs	>tr|A8DUK4|A8DUK4_MOUSE Beta-globin OS=Mus musculus OX=10090 GN=Hbb-bs PE=1 SV=1	14	81	0 of 16	53.0541	0	1.25608e-32	-0.462297	-0.282129	0.520021	0.339852	0.0669002	0.246309	0.042121	0.166806	0.144193	0.462582	0.257914	0.329172	22.3093	23.6899	28.5911	11.5749
Q6P5D8	Smchd1	>sp|Q6P5D8|SMHD1_MOUSE Structural maintenance of chromosomes flexible hinge domain-containing protein 1 OS=Mus musculus OX=10090 GN=Smchd1 PE=1 SV=2	1	2	1 of 12	31.3382	0.007643	1.04092e-05	0.562111	0.259265	0.319799	0.622644	0.138756	0.476518	0.462874	0.167051	0.247212	0.670489	0.781809	0.329311	34.5028	45.4053	6.3615	21.4215
Q8BKZ9	Pdhx	>sp|Q8BKZ9|ODPX_MOUSE Pyruvate dehydrogenase protein X component, mitochondrial OS=Mus musculus OX=10090 GN=Pdhx PE=1 SV=1	8	30	0 of 16	50.9883	0	1.58087e-42	-0.500278	-0.263775	-0.0201427	-0.256645	0.0127655	0.156307	0.910711	0.167047	0.0424679	0.352708	0.976348	0.329311	23.0878	20.5925	7.86195	12.447
P28076	Psmb9	>sp|P28076|PSB9_MOUSE Proteasome subunit beta type-9 OS=Mus musculus OX=10090 GN=Psmb9 PE=1 SV=1	2	6	4 of 13	47.6149	0	1.80328e-31	0.353435	0.0845359	0.203613	0.472512	0.351337	0.781112	0.60568	0.167522	0.48746	0.882309	0.8594	0.330067	34.4161	0.965237	27.8789	37.6793
A2AQ25	Skt	>sp|A2AQ25|SKT_MOUSE Sickle tail protein OS=Mus musculus OX=10090 GN=Skt PE=1 SV=1	9	23	1 of 16	48.6822	0	6.28063e-34	0.203259	0.672389	0.765617	0.296487	0.336041	0.00506942	0.00200573	0.167852	0.472304	0.0449006	0.0396025	0.330546	26.8736	13.7276	10.378	18.1095
P05064	Aldoa	>sp|P05064|ALDOA_MOUSE Fructose-bisphosphate aldolase A OS=Mus musculus OX=10090 GN=Aldoa PE=1 SV=2	19	100	0 of 16	52.0545	0	3.15485e-37	-0.772289	-0.825817	-0.322357	-0.268828	0.000872928	0.000491933	0.103471	0.168693	0.00589063	0.0120312	0.408053	0.332028	21.4356	22.3102	7.07071	8.18429
Q9D6F9	Tubb4a	>sp|Q9D6F9|TBB4A_MOUSE Tubulin beta-4A chain OS=Mus musculus OX=10090 GN=Tubb4a PE=1 SV=3	1	3	0 of 13	45.634	0	6.47642e-16	-0.817296	-0.446836	-0.0511039	-0.421563	0.0211909	0.146708	0.870774	0.168875	0.06201	0.340894	0.967092	0.332215	15.9966	41.0404	18.5214	18.8912
P59325	Eif5	>sp|P59325|IF5_MOUSE Eukaryotic translation initiation factor 5 OS=Mus musculus OX=10090 GN=Eif5 PE=1 SV=1	10	34	0 of 16	52.8441	0	5.2076e-40	0.305188	0.144494	0.00581138	0.166505	0.0184189	0.22917	0.960434	0.169205	0.0558746	0.443577	0.989968	0.33269	4.98929	13.1456	7.31584	2.79236
Q6ZPJ3	Ube2o	>sp|Q6ZPJ3|UBE2O_MOUSE (E3-independent) E2 ubiquitin-conjugating enzyme UBE2O OS=Mus musculus OX=10090 GN=Ube2o PE=1 SV=3	7	18	2 of 16	52.5699	0	9.43554e-26	0.421142	0.0945717	0.0150107	0.341581	0.0954883	0.694877	0.950227	0.169449	0.187363	0.825986	0.986523	0.332997	30.4761	21.022	18.6337	12.056
P01837	Igkc	>sp|P01837|IGKC_MOUSE Immunoglobulin kappa constant OS=Mus musculus OX=10090 GN=Igkc PE=1 SV=2	2	8	1 of 16	49.0761	0	7.8414e-32	0.677958	0.149292	0.287433	0.8161	0.249188	0.79529	0.618526	0.169625	0.377814	0.892891	0.867406	0.332998	78.5986	21.2822	93.7922	18.2039
Q8BU85	Msrb3	>sp|Q8BU85|MSRB3_MOUSE Methionine-R-sulfoxide reductase B3, mitochondrial OS=Mus musculus OX=10090 GN=Msrb3 PE=1 SV=2	3	9	2 of 16	40.3495	0	2.79107e-13	-0.893407	-0.286975	0.19546	-0.410971	0.00687748	0.329492	0.502815	0.169606	0.0268001	0.550633	0.80493	0.332998	28.0362	21.6833	36.9414	21.3863
P85094	Isoc2a	>sp|P85094|ISC2A_MOUSE Isochorismatase domain-containing protein 2A OS=Mus musculus OX=10090 GN=Isoc2a PE=1 SV=1	7	23	0 of 16	52.4644	0	3.74958e-34	-0.286557	-0.23258	-0.331049	-0.385026	0.299872	0.397128	0.233878	0.169742	0.434826	0.612388	0.59344	0.333053	32.1251	19.1605	25.544	32.0835
B2RPU8;Q9D1L0	Zbed5	>tr|B2RPU8|B2RPU8_MOUSE Coiled-coil-helix-coiled-coil-helix domain containing 2-like OS=Mus musculus OX=10090 GN=Zbed5 PE=1 SV=1;>sp|Q9D1L0|CHCH2_MOUSE Coiled-coil-helix-coiled-coil-helix domain-containing protein 2 OS=Mus musculus OX=10090 GN=Chchd2 PE=2 SV=1	2	9	0 of 16	49.2571	0	1.56447e-29	0.472835	0.246324	0.133778	0.360289	0.0779941	0.339642	0.599978	0.16983	0.161943	0.560473	0.855855	0.333054	25.6981	33.0174	15.86	24.6392
P26618	Pdgfra	>sp|P26618|PGFRA_MOUSE Platelet-derived growth factor receptor alpha OS=Mus musculus OX=10090 GN=Pdgfra PE=1 SV=3	1	2	2 of 9	34.0246	0.000502513	3.95374e-11	0.102454	-0.0931254	0.117999	0.313579	0.75043	0.759054	0.624725	0.169996	0.829876	0.868407	0.870605	0.333206	NA	0.417234	11.4083	23.288
O35083	Agpat1	>sp|O35083|PLCA_MOUSE 1-acyl-sn-glycerol-3-phosphate acyltransferase alpha OS=Mus musculus OX=10090 GN=Agpat1 PE=1 SV=1	3	9	1 of 16	52.3142	0	1.66879e-35	-0.487428	-0.0526482	0.139251	-0.295528	0.031475	0.800922	0.507612	0.170456	0.0832298	0.894851	0.805292	0.333935	32.4011	15.8623	9.45804	10.8743
P50247	Ahcy	>sp|P50247|SAHH_MOUSE Adenosylhomocysteinase OS=Mus musculus OX=10090 GN=Ahcy PE=1 SV=3	21	80	0 of 16	55.2438	0	2.05544e-34	0.386779	0.0484398	-0.159732	0.178607	0.00716815	0.701642	0.217553	0.170673	0.0276639	0.830598	0.573795	0.334059	13.695	7.11215	5.25131	10.03
Q99LL5	Pwp1	>sp|Q99LL5|PWP1_MOUSE Periodic tryptophan protein 1 homolog OS=Mus musculus OX=10090 GN=Pwp1 PE=1 SV=1	1	3	3 of 5	35.0671	0.000253614	2.80522e-08	NA	1.03376	NA	-2.16572	NA	0.390861	NA	0.170696	NA	0.608248	NA	0.334059	115.21	NA	2.02621	NA
P49722	Psma2	>sp|P49722|PSA2_MOUSE Proteasome subunit alpha type-2 OS=Mus musculus OX=10090 GN=Psma2 PE=1 SV=3	11	47	0 of 16	51.2407	0	1.35417e-35	0.237151	0.0880753	0.154235	0.303311	0.278663	0.682154	0.475919	0.171173	0.411904	0.819865	0.789645	0.334666	40.9487	7.68177	12.1546	13.4831
Q8CC36	Cdnf	>sp|Q8CC36|CDNF_MOUSE Cerebral dopamine neurotrophic factor OS=Mus musculus OX=10090 GN=Cdnf PE=1 SV=1	6	18	1 of 16	48.5876	0	1.92784e-22	-0.831509	-0.0705913	0.342815	-0.418103	0.0120775	0.81144	0.256888	0.171183	0.0408076	0.900005	0.61309	0.334666	18.3172	29.6123	51.7171	13.2751
P08553	Nefm	>sp|P08553|NFM_MOUSE Neurofilament medium polypeptide OS=Mus musculus OX=10090 GN=Nefm PE=1 SV=4	29	92	11 of 16	52.3401	0	2.61425e-35	0.557394	-1.6412	-0.721679	1.47691	0.595833	0.131669	0.493673	0.171777	0.709273	0.317078	0.797731	0.335653	140.484	43.1697	135.942	123.221
E9Q555	Rnf213	>sp|E9Q555|RN213_MOUSE E3 ubiquitin-protein ligase RNF213 OS=Mus musculus OX=10090 GN=Rnf213 PE=1 SV=3	5	14	7 of 13	50.6163	0	9.52752e-18	0.086985	0.181713	0.540136	0.445408	0.753015	0.481562	0.120664	0.171992	0.830537	0.674428	0.434989	0.3359	20.8944	23.2719	30.9209	4.99756
Q9QYJ3	Dnajb1	>sp|Q9QYJ3|DNJB1_MOUSE DnaJ homolog subfamily B member 1 OS=Mus musculus OX=10090 GN=Dnajb1 PE=1 SV=3	2	5	0 of 15	40.1124	0	4.00959e-13	0.737876	0.392956	0.16041	0.50533	0.0398211	0.246946	0.654776	0.172335	0.0994919	0.463056	0.886179	0.336241	19.6722	23.6021	44.5902	36.8971
P58059	Mrps21	>sp|P58059|RT21_MOUSE Small ribosomal subunit protein bS21m OS=Mus musculus OX=10090 GN=Mrps21 PE=1 SV=1	3	9	0 of 16	52.9144	0	2.68164e-41	0.0816906	-0.283442	0.0434593	0.408592	0.778265	0.335767	0.880804	0.172345	0.847264	0.557064	0.968738	0.336241	22.6945	44.9433	17.3752	22.0254
Q9CRA5	Golph3	>sp|Q9CRA5|GOLP3_MOUSE Golgi phosphoprotein 3 OS=Mus musculus OX=10090 GN=Golph3 PE=1 SV=1	4	12	0 of 16	53.8894	0	1.64987e-45	0.363476	0.234354	0.210555	0.339677	0.146268	0.338647	0.38853	0.172627	0.256595	0.559068	0.727027	0.336618	19.5965	5.05998	24.8324	32.9967
P70202	Lxn	>sp|P70202|LXN_MOUSE Latexin OS=Mus musculus OX=10090 GN=Lxn PE=1 SV=2	1	3	2 of 12	38.8351	0	6.16056e-13	1.90213	1.06515	0.267093	1.10408	0.00375721	0.048268	0.73882	0.172731	0.0170898	0.174137	0.921209	0.336647	60.0388	47.2406	55.3981	NA
A2AN08	Ubr4	>sp|A2AN08|UBR4_MOUSE E3 ubiquitin-protein ligase UBR4 OS=Mus musculus OX=10090 GN=Ubr4 PE=1 SV=1	37	100	0 of 16	53.7223	0	3.17406e-43	-0.102547	-0.0394133	0.229881	0.166747	0.393323	0.740146	0.0677896	0.173623	0.529291	0.858121	0.330948	0.338037	11.2336	4.75645	3.66593	9.50732
Q3URS9	Ccdc51	>sp|Q3URS9|MITOK_MOUSE Mitochondrial potassium channel OS=Mus musculus OX=10090 GN=Ccdc51 PE=1 SV=1	2	5	5 of 15	52.4045	0	7.83372e-38	-0.778852	-0.539274	-0.276145	-0.515722	0.0648867	0.186802	0.455178	0.173593	0.14129	0.394404	0.778488	0.338037	34.9615	22.4173	57.2746	6.25028
P11798	Camk2a	>sp|P11798|KCC2A_MOUSE Calcium/calmodulin-dependent protein kinase type II subunit alpha OS=Mus musculus OX=10090 GN=Camk2a PE=1 SV=2	5	17	0 of 16	49.4345	0	2.99646e-29	-0.610534	-0.239634	-0.0620757	-0.432975	0.0626985	0.441853	0.840576	0.174145	0.137449	0.644706	0.95425	0.338879	36.205	35.1643	29.458	13.4177
Q91VU7	Pus7	>sp|Q91VU7|PUS7_MOUSE Pseudouridylate synthase 7 homolog OS=Mus musculus OX=10090 GN=Pus7 PE=2 SV=2	2	5	2 of 13	44.7334	0	8.10746e-23	1.98129	0.962855	-0.536722	0.481711	0.000134864	0.0138919	0.158402	0.174529	0.00167567	0.0825902	0.497459	0.338932	12.3011	49.0622	20.1377	42.1164
Q8K212	Pacs1	>sp|Q8K212|PACS1_MOUSE Phosphofurin acidic cluster sorting protein 1 OS=Mus musculus OX=10090 GN=Pacs1 PE=1 SV=2	2	6	1 of 15	44.654	0	5.35246e-20	0.943505	0.397714	-0.110812	0.43498	0.0048367	0.179587	0.720817	0.174531	0.0205573	0.385633	0.916071	0.338932	16.406	35.8527	11.7321	31.4037
Q9D023	Mpc2	>sp|Q9D023|MPC2_MOUSE Mitochondrial pyruvate carrier 2 OS=Mus musculus OX=10090 GN=Mpc2 PE=1 SV=1	7	36	0 of 16	52.6472	0	3.1238e-38	-0.583738	-0.243675	-0.0276343	-0.367697	0.0389552	0.359366	0.916003	0.174267	0.0980562	0.580515	0.976348	0.338932	39.4997	24.969	19.6124	22.2364
P14094	Atp1b1	>sp|P14094|AT1B1_MOUSE Sodium/potassium-transporting ATPase subunit beta-1 OS=Mus musculus OX=10090 GN=Atp1b1 PE=1 SV=1	11	44	0 of 16	48.7115	0	4.98611e-36	-0.246694	-0.230928	-0.417009	-0.432776	0.429014	0.458497	0.189773	0.174522	0.560818	0.658173	0.539399	0.338932	21.5222	46.394	13.4214	30.6465
O35639	Anxa3	>sp|O35639|ANXA3_MOUSE Annexin A3 OS=Mus musculus OX=10090 GN=Anxa3 PE=1 SV=4	12	41	0 of 16	50.9511	0	4.22736e-35	0.219755	0.254061	0.32232	0.288014	0.294591	0.228515	0.132165	0.175185	0.429409	0.442749	0.45374	0.339853	26.7608	17.0562	19.8237	15.6773
E9Q759;K7N6Z8;L7N217;L7N472	Vmn2r14	>tr|E9Q759|E9Q759_MOUSE Vomeronasal 2, receptor 14 OS=Mus musculus OX=10090 GN=Vmn2r14 PE=4 SV=1;>tr|K7N6Z8|K7N6Z8_MOUSE Vomeronasal 2, receptor 9 OS=Mus musculus OX=10090 GN=Vmn2r9 PE=4 SV=1;>tr|L7N217|L7N217_MOUSE Vomeronasal 2, receptor 12 OS=Mus musculus OX=10090 GN=Vmn2r12 PE=4 SV=1;>tr|L7N472|L7N472_MOUSE Vomeronasal 2, receptor 8 OS=Mus musculus OX=10090 GN=Vmn2r8 PE=4 SV=1	1	3	0 of 2	42.0745	0	4.91936e-16	NA	NA	NA	-0.757299	NA	NA	NA	0.175138	NA	NA	NA	0.339853	NA	NA	NA	NA
D3YXK2	Safb	>sp|D3YXK2|SAFB1_MOUSE Scaffold attachment factor B1 OS=Mus musculus OX=10090 GN=Safb PE=1 SV=2	7	19	1 of 16	54.9467	0	3.64946e-46	0.573217	0.531367	0.227979	0.269829	0.00869956	0.0135714	0.248122	0.175484	0.0320081	0.0825552	0.606349	0.340085	23.8186	5.21787	27.3328	10.3462
Q60931	Vdac3	>sp|Q60931|VDAC3_MOUSE Voltage-dependent anion-selective channel protein 3 OS=Mus musculus OX=10090 GN=Vdac3 PE=1 SV=1	17	74	0 of 16	49.3911	0	1.54281e-31	-0.621983	-0.401213	0.0326137	-0.188157	0.000295726	0.00849095	0.808495	0.175395	0.00289818	0.0610043	0.944088	0.340085	13.2193	9.82317	6.80783	10.4667
Q9CPQ1	Cox6c	>sp|Q9CPQ1|COX6C_MOUSE Cytochrome c oxidase subunit 6C OS=Mus musculus OX=10090 GN=Cox6c PE=1 SV=3	7	46	0 of 16	50.4125	0	1.07663e-37	-0.453383	-0.193843	-0.0640534	-0.323593	0.0650517	0.407635	0.782114	0.175587	0.141491	0.620991	0.933567	0.34011	34.3831	20.5609	22.4795	15.2559
P49290	Epx	>sp|P49290|PERE_MOUSE Eosinophil peroxidase OS=Mus musculus OX=10090 GN=Epx PE=1 SV=2	7	23	4 of 10	45.5699	0	2.82893e-27	0.157189	-2.10174	-0.708792	1.55014	0.846779	0.0150601	0.54192	0.176104	0.896997	0.0872629	0.821324	0.340487	50.6237	112.417	35.1177	NA
P97386	Lig3	>sp|P97386|DNLI3_MOUSE DNA ligase 3 OS=Mus musculus OX=10090 GN=Lig3 PE=1 SV=2	2	6	5 of 13	44.499	0	9.69635e-12	0.106993	-0.156349	0.186957	0.450299	0.705066	0.552093	0.581379	0.176142	0.795244	0.725109	0.846598	0.340487	16.021	26.7524	34.9792	31.8739
Q8CHH9	Septin8	>sp|Q8CHH9|SEPT8_MOUSE Septin-8 OS=Mus musculus OX=10090 GN=Septin8 PE=1 SV=4	4	10	11 of 16	44.2527	0	3.21315e-14	0.432189	0.180501	0.105198	0.356885	0.106009	0.483286	0.681157	0.175879	0.200912	0.675913	0.898537	0.340487	23.2514	14.2211	17.7672	33.6272
Q80X73	Pelo	>sp|Q80X73|PELO_MOUSE Protein pelota homolog OS=Mus musculus OX=10090 GN=Pelo PE=1 SV=3	2	6	0 of 16	49.4516	0	2.60345e-23	-0.122072	-0.403464	0.0409658	0.322358	0.598373	0.0958348	0.859092	0.175968	0.711643	0.261953	0.963143	0.340487	30.5556	9.77155	6.94979	21.9857
Q99L45	Eif2s2	>sp|Q99L45|IF2B_MOUSE Eukaryotic translation initiation factor 2 subunit 2 OS=Mus musculus OX=10090 GN=Eif2s2 PE=1 SV=1	8	24	0 of 16	56.7983	0	4.64718e-40	0.220456	0.0236449	0.0109542	0.207766	0.153155	0.873852	0.941345	0.176566	0.264485	0.936872	0.982773	0.341132	21.1664	2.56166	5.42285	8.35069
Q3U0B3	Dhrs11	>sp|Q3U0B3|DHR11_MOUSE Dehydrogenase/reductase SDR family member 11 OS=Mus musculus OX=10090 GN=Dhrs11 PE=1 SV=1	5	14	3 of 16	49.4105	0	6.58424e-31	0.499956	0.0886205	0.0574702	0.468806	0.151712	0.792412	0.864388	0.177081	0.262556	0.891206	0.965637	0.341952	29.8155	40.3133	28.5435	30.1567
Q8R1T1	Chmp7	>sp|Q8R1T1|CHMP7_MOUSE Charged multivesicular body protein 7 OS=Mus musculus OX=10090 GN=Chmp7 PE=1 SV=1	3	8	0 of 16	50.825	0	1.7219e-36	-0.387796	-0.610438	0.275613	0.498256	0.288479	0.103903	0.446233	0.177904	0.423037	0.27547	0.772979	0.343192	35.0211	15.5982	20.9091	41.3292
Q9CZ30	Ola1	>sp|Q9CZ30|OLA1_MOUSE Obg-like ATPase 1 OS=Mus musculus OX=10090 GN=Ola1 PE=1 SV=1	18	65	0 of 16	54.5647	0	1.40902e-37	-0.0304317	-0.417259	-0.218339	0.168489	0.80183	0.00327936	0.0870242	0.177902	0.863082	0.0344333	0.374036	0.343192	14.3773	3.06007	5.13509	3.91678
Q91XI1	Dus3l	>sp|Q91XI1|DUS3L_MOUSE tRNA-dihydrouridine(47) synthase [NAD(P)(+)]-like OS=Mus musculus OX=10090 GN=Dus3l PE=1 SV=1	2	5	2 of 13	44.6453	0	3.64664e-16	1.15058	0.192759	-0.31285	0.644976	0.0136593	0.609713	0.522397	0.178017	0.0447359	0.767891	0.811494	0.343235	20.718	54.9949	23.881	0.111844
Q9CPR4	Rpl17	>sp|Q9CPR4|RL17_MOUSE Large ribosomal subunit protein uL22 OS=Mus musculus OX=10090 GN=Rpl17 PE=1 SV=4	6	22	0 of 16	47.4829	0	2.60191e-24	0.319494	0.129022	0.0494312	0.239904	0.0796578	0.459077	0.774893	0.178248	0.164401	0.658522	0.931429	0.343505	21.6094	11.8441	15.0406	10.4075
Q8BKE6	Cyp20a1	>sp|Q8BKE6|CP20A_MOUSE Cytochrome P450 20A1 OS=Mus musculus OX=10090 GN=Cyp20a1 PE=1 SV=1	4	12	3 of 16	51.455	0	3.7721e-28	0.880801	0.850207	0.322201	0.352795	0.00312015	0.00400364	0.216703	0.178369	0.0151112	0.0388045	0.573205	0.343563	27.9007	0.704743	36.7457	12.3268
P14602	Hspb1	>sp|P14602|HSPB1_MOUSE Heat shock protein beta-1 OS=Mus musculus OX=10090 GN=Hspb1 PE=1 SV=3	14	58	0 of 16	51.9984	0	4.36365e-31	0.2694	0.254218	0.510127	0.525309	0.480508	0.505184	0.191029	0.178906	0.610885	0.692709	0.540495	0.344421	40.1171	33.3439	40.7526	26.9425
Q8BM55	Tmem214	>sp|Q8BM55|TM214_MOUSE Transmembrane protein 214 OS=Mus musculus OX=10090 GN=Tmem214 PE=1 SV=1	2	6	2 of 16	46.7351	0	5.24044e-27	0.11871	0.433541	-0.142022	-0.456853	0.719367	0.201301	0.667597	0.179431	0.806463	0.411235	0.890286	0.345257	43.9637	16.7949	32.5899	22.0993
Q7TQI3	Otub1	>sp|Q7TQI3|OTUB1_MOUSE Ubiquitin thioesterase OTUB1 OS=Mus musculus OX=10090 GN=Otub1 PE=1 SV=2	3	12	0 of 16	48.412	0	3.54107e-31	0.702588	0.413865	-0.0705378	0.218185	0.000411291	0.017594	0.655343	0.179562	0.00357837	0.0959807	0.886179	0.345334	21.1583	9.26239	6.47838	8.37374
Q9Z1A1	Tfg	>tr|Q9Z1A1|Q9Z1A1_MOUSE TFG protein OS=Mus musculus OX=10090 GN=Tfg PE=1 SV=1	7	24	1 of 16	50.6828	0	1.57948e-33	0.084234	0.139747	0.341223	0.285711	0.684153	0.501885	0.113861	0.180048	0.778242	0.68982	0.424288	0.346027	22.6347	16.1878	20.7079	17.0325
Q6PCP5	Mff	>sp|Q6PCP5|MFF_MOUSE Mitochondrial fission factor OS=Mus musculus OX=10090 GN=Mff PE=1 SV=1	7	23	0 of 16	55.8122	0	1.22682e-36	-0.347729	-0.26832	0.339963	0.260555	0.0803211	0.168242	0.0866117	0.180106	0.165537	0.36898	0.373538	0.346027	19.9166	10.2604	13.3446	24.418
Q04690	Nf1	>sp|Q04690|NF1_MOUSE Neurofibromin OS=Mus musculus OX=10090 GN=Nf1 PE=1 SV=1	1	3	0 of 15	37.951	0	5.5373e-15	1.21025	1.15944	0.491475	0.542286	0.00442206	0.00585932	0.222285	0.180617	0.0194321	0.0500799	0.580392	0.34669	27.4269	38.8611	40.4654	17.1369
Q60864	Stip1	>sp|Q60864|STIP1_MOUSE Stress-induced-phosphoprotein 1 OS=Mus musculus OX=10090 GN=Stip1 PE=1 SV=1	24	81	0 of 16	53.2664	0	1.56984e-32	-0.268369	-0.120122	-0.0408948	-0.189142	0.0649959	0.386425	0.765469	0.180634	0.141449	0.603509	0.927797	0.34669	16.4311	6.29524	2.60634	12.8751
Q9Z1X2	Ptdss2	>sp|Q9Z1X2|PTSS2_MOUSE Phosphatidylserine synthase 2 OS=Mus musculus OX=10090 GN=Ptdss2 PE=1 SV=2	2	6	3 of 16	44.4329	0	3.40688e-24	0.208759	0.083772	-0.456212	-0.331225	0.390273	0.72746	0.0725128	0.180917	0.525726	0.847164	0.339583	0.347056	6.14787	36.0698	9.14903	5.5513
P62717	Rpl18a	>sp|P62717|RL18A_MOUSE Large ribosomal subunit protein eL20 OS=Mus musculus OX=10090 GN=Rpl18a PE=1 SV=1	6	20	0 of 16	48.1787	0	6.31897e-30	0.0775595	-0.118119	0.121437	0.317116	0.736291	0.608964	0.599038	0.181277	0.819477	0.76779	0.855639	0.347571	28.3106	7.4655	8.49714	24.8422
Q80UM7	Mogs	>sp|Q80UM7|MOGS_MOUSE Mannosyl-oligosaccharide glucosidase OS=Mus musculus OX=10090 GN=Mogs PE=1 SV=1	1	3	0 of 13	47.8827	0	2.42381e-30	1.47072	0.814146	-0.0486816	0.607896	0.0022252	0.0526101	0.911403	0.181736	0.011726	0.183524	0.976348	0.348274	19.7467	19.0367	34.7704	70.812
P13412	Tnni2	>sp|P13412|TNNI2_MOUSE Troponin I, fast skeletal muscle OS=Mus musculus OX=10090 GN=Tnni2 PE=2 SV=2	11	100	0 of 16	52.6036	0	4.09544e-46	-0.485836	-0.461816	-0.242613	-0.266633	0.0223509	0.0286229	0.222255	0.182051	0.0645784	0.12901	0.580392	0.348701	22.8509	15.4413	19.8874	13.4072
Q80YD1	Supv3l1	>sp|Q80YD1|SUV3_MOUSE ATP-dependent RNA helicase SUPV3L1, mitochondrial OS=Mus musculus OX=10090 GN=Supv3l1 PE=1 SV=1	2	5	2 of 16	46.7874	0	7.57222e-25	-0.012602	-0.313742	0.219888	0.521027	0.973462	0.413045	0.563879	0.182546	0.981284	0.624605	0.835545	0.348919	32.7987	49.6338	14.7931	32.4796
Q9CXI5	Manf	>sp|Q9CXI5|MANF_MOUSE Mesencephalic astrocyte-derived neurotrophic factor OS=Mus musculus OX=10090 GN=Manf PE=1 SV=2	5	15	3 of 16	50.0568	0	2.63128e-32	0.530269	0.86065	0.736394	0.406014	0.088055	0.00979164	0.0230213	0.182577	0.17661	0.0670641	0.183491	0.348919	26.8423	21.9186	30.0363	28.9526
O88545	Cops6	>sp|O88545|CSN6_MOUSE COP9 signalosome complex subunit 6 OS=Mus musculus OX=10090 GN=Cops6 PE=1 SV=1	6	20	0 of 16	52.7985	0	1.7166e-34	-0.257801	-0.255952	0.214102	0.212252	0.110126	0.112485	0.178748	0.182302	0.207299	0.288867	0.526799	0.348919	14.3351	8.7643	6.38923	18.923
P28650	Adss1	>sp|P28650|PURA1_MOUSE Adenylosuccinate synthetase isozyme 1 OS=Mus musculus OX=10090 GN=Adss1 PE=1 SV=2	17	100	0 of 16	56.215	0	1.39251e-42	-0.533609	-0.408212	-0.090842	-0.21624	0.00364911	0.0187707	0.565716	0.182626	0.016782	0.100018	0.837163	0.348919	16.8377	14.7101	13.6441	7.15895
P51174	Acadl	>sp|P51174|ACADL_MOUSE Long-chain specific acyl-CoA dehydrogenase, mitochondrial OS=Mus musculus OX=10090 GN=Acadl PE=1 SV=2	17	100	0 of 16	51.1371	0	1.1885e-38	-0.230531	-0.0957056	-0.295522	-0.430347	0.465422	0.760073	0.352233	0.182545	0.595404	0.868407	0.697485	0.348919	42.1681	40.7118	18.9229	18.9828
Q9CZP5	Bcs1l	>sp|Q9CZP5|BCS1_MOUSE Mitochondrial chaperone BCS1 OS=Mus musculus OX=10090 GN=Bcs1l PE=1 SV=1	7	20	0 of 16	47.5949	0	6.83595e-30	-0.512246	-0.434572	-0.244284	-0.321958	0.0422404	0.0790699	0.305951	0.182862	0.102817	0.234288	0.659301	0.349193	26.7444	33.1757	15.843	8.12759
Q6WKZ8	Ubr2	>sp|Q6WKZ8|UBR2_MOUSE E3 ubiquitin-protein ligase UBR2 OS=Mus musculus OX=10090 GN=Ubr2 PE=1 SV=2	1	3	1 of 16	47.5208	0	4.45001e-11	0.589878	0.214452	0.101782	0.477208	0.105051	0.53967	0.769849	0.183034	0.199582	0.716339	0.92864	0.349344	34.3329	49.9187	22.5408	21.1303
Q9D1R2	Kti12	>sp|Q9D1R2|KTI12_MOUSE Protein KTI12 homolog OS=Mus musculus OX=10090 GN=Kti12 PE=1 SV=1	2	6	0 of 16	52.4072	0	2.94747e-40	0.216975	-0.0819463	-0.0863164	0.212604	0.174932	0.598413	0.57925	0.183241	0.293561	0.75865	0.846598	0.349563	15.9105	10.1846	10.5193	14.5007
O70250	Pgam2	>sp|O70250|PGAM2_MOUSE Phosphoglycerate mutase 2 OS=Mus musculus OX=10090 GN=Pgam2 PE=1 SV=3	16	100	0 of 16	53.991	0	2.871e-43	-0.647651	-0.834343	-0.438222	-0.25153	0.00273177	0.000343288	0.0283024	0.183488	0.0136553	0.0102357	0.203322	0.349858	22.0412	23.2693	2.50502	4.7759
Q61576	Fkbp10	>sp|Q61576|FKB10_MOUSE Peptidyl-prolyl cis-trans isomerase FKBP10 OS=Mus musculus OX=10090 GN=Fkbp10 PE=1 SV=2	10	25	7 of 14	49.2101	0	6.2974e-30	1.75758	1.52298	0.36463	0.599228	0.000238591	0.000790916	0.408254	0.183844	0.00252907	0.0152785	0.745719	0.350106	46.7388	10.1034	53.5491	32.1584
Q5U430	Ubr3	>sp|Q5U430|UBR3_MOUSE E3 ubiquitin-protein ligase UBR3 OS=Mus musculus OX=10090 GN=Ubr3 PE=1 SV=3	9	29	0 of 16	49.5277	0	3.86842e-28	0.132174	0.0476029	0.135471	0.220042	0.415664	0.767135	0.4044	0.183896	0.549237	0.872577	0.743105	0.350106	12.0209	11.4479	9.124	21.8541
Q8BJW6	Eif2a	>sp|Q8BJW6|EIF2A_MOUSE Eukaryotic translation initiation factor 2A OS=Mus musculus OX=10090 GN=Eif2a PE=1 SV=2	7	22	0 of 16	51.5945	0	4.69287e-38	0.227252	0.0966001	0.0526208	0.183272	0.104654	0.473817	0.694583	0.183805	0.199225	0.668375	0.905187	0.350106	13.825	5.17298	10.3319	10.3185
Q8R1I1	Uqcr10	>sp|Q8R1I1|QCR9_MOUSE Cytochrome b-c1 complex subunit 9 OS=Mus musculus OX=10090 GN=Uqcr10 PE=1 SV=1	3	12	0 of 16	48.1601	0	7.95253e-31	-0.325265	-0.156894	-0.183213	-0.351583	0.217585	0.543878	0.479481	0.184495	0.342953	0.71823	0.79228	0.35107	31.7854	31.8839	24.1749	15.825
Q61545	Ewsr1	>sp|Q61545|EWS_MOUSE RNA-binding protein EWS OS=Mus musculus OX=10090 GN=Ewsr1 PE=1 SV=2	1	7	0 of 16	52.4864	0	1.57945e-39	0.680982	0.434623	0.0791481	0.325508	0.011052	0.0838634	0.740387	0.185592	0.0380366	0.240507	0.921337	0.352448	18.8397	17.0102	16.9026	34.3888
Q7TSE6	Stk38l	>sp|Q7TSE6|ST38L_MOUSE Serine/threonine-protein kinase 38-like OS=Mus musculus OX=10090 GN=Stk38l PE=1 SV=2	5	15	3 of 16	45.3261	0	2.21748e-23	-0.303192	-0.356273	0.238276	0.291357	0.169203	0.110377	0.274033	0.185398	0.2861	0.285563	0.629654	0.352448	31.5107	11.8909	13.5951	17.5595
P61600	Naa20	>sp|P61600|NAA20_MOUSE N-alpha-acetyltransferase 20 OS=Mus musculus OX=10090 GN=Naa20 PE=1 SV=1	2	9	1 of 16	47.7039	0	4.63199e-30	0.144449	0.0954467	0.229695	0.278698	0.482913	0.641321	0.270643	0.185554	0.613323	0.789971	0.626546	0.352448	18.6415	17.9604	16.6769	22.1506
Q921Y0	Mob1a	>sp|Q921Y0|MOB1A_MOUSE MOB kinase activator 1A OS=Mus musculus OX=10090 GN=Mob1a PE=2 SV=3	5	14	1 of 16	52.4203	0	6.12235e-25	0.482462	-0.0539386	-0.298632	0.237769	0.0131579	0.757111	0.101907	0.185498	0.0436241	0.868407	0.404841	0.352448	14.3954	8.02568	19.2849	17.946
P70452	Stx4	>sp|P70452|STX4_MOUSE Syntaxin-4 OS=Mus musculus OX=10090 GN=Stx4 PE=1 SV=1	5	17	0 of 16	48.1409	0	1.59826e-36	0.201085	0.109239	0.113009	0.204855	0.193779	0.471096	0.456213	0.186027	0.315185	0.666004	0.778488	0.35292	17.2827	13.5379	13.3333	2.2022
P48193	Epb41	>sp|P48193|EPB41_MOUSE Protein 4.1 OS=Mus musculus OX=10090 GN=Epb41 PE=1 SV=2	10	33	0 of 16	52.7683	0	1.76961e-46	-0.631172	-0.419895	0.0262392	-0.185038	0.000281079	0.00676048	0.846729	0.185989	0.0028319	0.0537809	0.957722	0.35292	17.2452	7.55394	9.81683	2.92906
P14152	Mdh1	>sp|P14152|MDHC_MOUSE Malate dehydrogenase, cytoplasmic OS=Mus musculus OX=10090 GN=Mdh1 PE=1 SV=3	11	62	0 of 16	54.3137	0	1.10745e-39	-0.330844	-0.191577	-0.134674	-0.273941	0.115601	0.348537	0.506634	0.186808	0.21552	0.569617	0.805292	0.354224	32.6975	14.7967	16.1507	11.7199
O88543	Cops3	>sp|O88543|CSN3_MOUSE COP9 signalosome complex subunit 3 OS=Mus musculus OX=10090 GN=Cops3 PE=1 SV=3	5	18	0 of 16	57.7897	0	1.40927e-47	-0.0864728	-0.171411	0.107235	0.192172	0.542905	0.236304	0.452096	0.186924	0.667177	0.451126	0.777787	0.354265	16.0718	8.5004	5.09679	11.3587
P80314	Cct2	>sp|P80314|TCPB_MOUSE T-complex protein 1 subunit beta OS=Mus musculus OX=10090 GN=Cct2 PE=1 SV=4	20	80	0 of 16	54.1446	0	4.82919e-45	-0.0220908	-0.0499638	0.191538	0.219411	0.891176	0.757301	0.246492	0.187412	0.926213	0.868407	0.605028	0.355013	8.22521	6.53109	3.22564	26.2052
Q9R1P1	Psmb3	>sp|Q9R1P1|PSB3_MOUSE Proteasome subunit beta type-3 OS=Mus musculus OX=10090 GN=Psmb3 PE=1 SV=1	7	25	0 of 16	50.3516	0	1.13226e-31	0.255689	0.161254	0.179455	0.273891	0.217642	0.429578	0.380576	0.188297	0.342953	0.634139	0.722023	0.356332	37.0883	8.22771	11.982	12.3082
P52479	Usp10	>sp|P52479|UBP10_MOUSE Ubiquitin carboxyl-terminal hydrolase 10 OS=Mus musculus OX=10090 GN=Usp10 PE=1 SV=3	4	12	0 of 16	49.6358	0	7.78291e-34	0.171199	0.646029	0.196633	-0.278197	0.409432	0.00603562	0.345205	0.188265	0.544556	0.0505904	0.692532	0.356332	16.0217	4.79247	27.2545	16.2435
Q9Z1D1	Eif3g	>sp|Q9Z1D1|EIF3G_MOUSE Eukaryotic translation initiation factor 3 subunit G OS=Mus musculus OX=10090 GN=Eif3g PE=1 SV=2	7	19	0 of 16	53.5361	0	8.14017e-34	0.142043	0.23325	0.319513	0.228306	0.404879	0.179838	0.0732412	0.188683	0.541091	0.385749	0.341461	0.356884	8.82546	8.62017	20.7556	17.5924
Q8VEF1	Gramd1a	>sp|Q8VEF1|ASTRA_MOUSE Protein Aster-A OS=Mus musculus OX=10090 GN=Gramd1a PE=1 SV=2	1	3	0 of 14	37.1737	0	1.17479e-08	-1.28202	-0.737342	-0.835007	-1.37968	0.138662	0.38041	0.416303	0.188888	0.247212	0.598334	0.751775	0.357092	55.2881	47.9607	63.2015	19.0439
O55103	Prx	>sp|O55103|PRAX_MOUSE Periaxin OS=Mus musculus OX=10090 GN=Prx PE=1 SV=1	12	35	12 of 15	48.3791	0	1.08819e-21	-0.111041	-1.16235	0.128601	1.17991	0.906121	0.196306	0.89137	0.190037	0.938456	0.405914	0.970753	0.3574	113.341	41.4059	117.083	87.4623
Q61823	Pdcd4	>sp|Q61823|PDCD4_MOUSE Programmed cell death protein 4 OS=Mus musculus OX=10090 GN=Pdcd4 PE=1 SV=1	1	3	0 of 11	37.2845	0	1.0375e-08	1.41989	0.168869	-0.526782	0.724241	0.0053133	0.61448	0.371398	0.189343	0.0219357	0.770526	0.714067	0.3574	35.7848	45.1635	29.0453	NA
Q99LM3	Smtnl1	>sp|Q99LM3|SMTL1_MOUSE Smoothelin-like protein 1 OS=Mus musculus OX=10090 GN=Smtnl1 PE=1 SV=1	9	30	0 of 16	54.7022	0	6.25401e-38	0.595752	0.369589	0.337342	0.563504	0.16716	0.381826	0.423717	0.189846	0.283417	0.599442	0.755452	0.3574	47.0933	54.1359	21.6057	44.4317
Q8K3C3	Lzic	>sp|Q8K3C3|LZIC_MOUSE Protein LZIC OS=Mus musculus OX=10090 GN=Lzic PE=1 SV=1	1	3	0 of 15	44.8384	0	3.52583e-19	0.408987	0.0564451	0.0444845	0.397026	0.20922	0.858364	0.879237	0.189198	0.332777	0.92746	0.968725	0.3574	20.5154	22.7675	18.9507	52.9764
Q64213	Sf1	>sp|Q64213|SF01_MOUSE Splicing factor 1 OS=Mus musculus OX=10090 GN=Sf1 PE=1 SV=6	3	8	3 of 16	46.4393	0	1.75686e-29	0.712746	0.815868	0.491468	0.388346	0.0236634	0.0114365	0.102755	0.189777	0.067667	0.0740194	0.406553	0.3574	10.883	27.2974	26.1571	37.7048
Q9R123	Naa80	>sp|Q9R123|NAA80_MOUSE N-alpha-acetyltransferase 80 OS=Mus musculus OX=10090 GN=Naa80 PE=2 SV=1	1	3	0 of 16	47.6422	0	4.54743e-15	0.386151	0.0339063	-0.0394788	0.312766	0.110544	0.883502	0.864546	0.189609	0.207984	0.943267	0.965637	0.3574	30.3644	16.8112	15.9079	16.0054
Q8VBT9	Aspscr1	>sp|Q8VBT9|ASPC1_MOUSE Tether containing UBX domain for GLUT4 OS=Mus musculus OX=10090 GN=Aspscr1 PE=1 SV=1	4	12	0 of 16	46.5291	0	1.83756e-17	0.275777	-0.0538186	-0.0444152	0.28518	0.204363	0.799079	0.833557	0.190183	0.327664	0.894373	0.95317	0.3574	13.6036	17.4946	32.6637	13.6931
Q9D7N9	Apmap	>sp|Q9D7N9|APMAP_MOUSE Adipocyte plasma membrane-associated protein OS=Mus musculus OX=10090 GN=Apmap PE=1 SV=1	14	41	0 of 16	52.5615	0	4.38139e-38	-0.0854944	-0.194206	0.0990055	0.207717	0.580394	0.218961	0.52281	0.190185	0.69816	0.430559	0.811494	0.3574	16.3152	10.7374	13.9304	9.93312
Q9R0Q6	Arpc1a	>sp|Q9R0Q6|ARC1A_MOUSE Actin-related protein 2/3 complex subunit 1A OS=Mus musculus OX=10090 GN=Arpc1a PE=1 SV=1	4	15	0 of 16	50.14	0	3.38385e-34	0.192114	-0.0820202	-0.103706	0.170428	0.142762	0.518787	0.416607	0.190128	0.252594	0.704546	0.751775	0.3574	12.1811	11.5235	7.18017	4.92314
P56528	Cd38	>sp|P56528|CD38_MOUSE ADP-ribosyl cyclase/cyclic ADP-ribose hydrolase 1 OS=Mus musculus OX=10090 GN=Cd38 PE=1 SV=2	3	12	1 of 16	45.5551	0	3.13061e-29	0.529367	0.719397	-0.0380098	-0.22804	0.00620657	0.000613418	0.821965	0.189911	0.0248072	0.0136137	0.948956	0.3574	17.4744	12.9342	15.8982	12.0798
P56382	Atp5f1e	>sp|P56382|ATP5E_MOUSE ATP synthase subunit epsilon, mitochondrial OS=Mus musculus OX=10090 GN=Atp5f1e PE=1 SV=2	3	12	0 of 16	41.5215	0	1.6e-22	-0.29998	-0.301631	-0.32184	-0.320189	0.21774	0.215348	0.187738	0.18988	0.342969	0.425478	0.535998	0.3574	19.1372	32.4972	15.2602	17.7219
Q91V24	Abca7	>sp|Q91V24|ABCA7_MOUSE ATP-binding cassette sub-family A member 7 OS=Mus musculus OX=10090 GN=Abca7 PE=1 SV=1	3	8	2 of 16	47.9642	0	1.93707e-21	-0.421138	-0.102045	-0.155579	-0.474671	0.242094	0.771869	0.659085	0.190088	0.370414	0.876175	0.886179	0.3574	42.4908	17.8254	36.4207	32.8248
Q8BP48	Metap1	>sp|Q8BP48|MAP11_MOUSE Methionine aminopeptidase 1 OS=Mus musculus OX=10090 GN=Metap1 PE=1 SV=1	6	18	0 of 16	51.7136	0	2.76354e-40	0.385223	0.00959481	-0.103308	0.27232	0.0715375	0.962073	0.610265	0.190377	0.150873	0.980908	0.862222	0.357584	19.6452	10.0372	23.5349	15.9783
Q7TPD0	Ints3	>sp|Q7TPD0|INT3_MOUSE Integrator complex subunit 3 OS=Mus musculus OX=10090 GN=Ints3 PE=1 SV=2	2	6	10 of 13	36.9173	0	1.41177e-15	0.342132	0.768558	-0.552638	-0.979063	0.592566	0.2073	0.47185	0.190855	0.706899	0.418024	0.787043	0.358304	62.2924	63.6921	48.2071	20.965
Q9WTQ8	Timm23	>sp|Q9WTQ8|TIM23_MOUSE Mitochondrial import inner membrane translocase subunit Tim23 OS=Mus musculus OX=10090 GN=Timm23 PE=1 SV=1	2	6	9 of 16	47.193	0	7.66382e-28	-0.165184	-0.327524	0.293795	0.456135	0.627038	0.341025	0.391614	0.191114	0.732958	0.561807	0.730704	0.358611	38.5336	34.7212	29.7623	30.1252
A2AAJ9	Obscn	>sp|A2AAJ9|OBSCN_MOUSE Obscurin OS=Mus musculus OX=10090 GN=Obscn PE=1 SV=3	54	100	0 of 16	58.2716	0	4.36459e-57	-0.299101	-0.220059	-0.09682	-0.175863	0.0345861	0.107683	0.462919	0.19153	0.0891376	0.281345	0.781809	0.35906	13.1662	13.2172	3.13513	5.24664
Q6QD59	Bnip1	>sp|Q6QD59|SEC20_MOUSE Vesicle transport protein SEC20 OS=Mus musculus OX=10090 GN=Bnip1 PE=1 SV=1	2	5	0 of 15	41.345	0	2.28372e-14	0.219862	0.472784	-0.0476403	-0.300562	0.368257	0.0656258	0.830829	0.191543	0.503038	0.211284	0.952165	0.35906	12.3479	15.8404	31.1351	13.0622
Q80XN0	Bdh1	>sp|Q80XN0|BDH_MOUSE D-beta-hydroxybutyrate dehydrogenase, mitochondrial OS=Mus musculus OX=10090 GN=Bdh1 PE=1 SV=2	9	42	14 of 16	48.7224	0	2.41123e-31	0.803258	0.560202	0.928373	1.17143	0.363169	0.522903	0.295546	0.191667	0.498716	0.707222	0.652424	0.359114	158	50.9891	65.2667	58.8378
Q8BWT1	Acaa2	>sp|Q8BWT1|THIM_MOUSE 3-ketoacyl-CoA thiolase, mitochondrial OS=Mus musculus OX=10090 GN=Acaa2 PE=1 SV=3	21	100	0 of 16	53.1766	0	2.01073e-47	-0.429461	-0.150403	-0.201377	-0.480434	0.240525	0.674606	0.57496	0.191763	0.368994	0.814533	0.8439	0.359116	49.7449	45.2657	23.2889	20.8795
Q04447	Ckb	>sp|Q04447|KCRB_MOUSE Creatine kinase B-type OS=Mus musculus OX=10090 GN=Ckb PE=1 SV=1	16	83	0 of 16	53.391	0	1.93323e-34	0.592866	0.252005	-0.0941958	0.246665	0.00509398	0.183004	0.609213	0.191902	0.0213245	0.389969	0.86201	0.359198	16.2745	22.6664	10.1482	14.9604
P26043	Rdx	>sp|P26043|RADI_MOUSE Radixin OS=Mus musculus OX=10090 GN=Rdx PE=1 SV=3	28	89	0 of 16	52.6801	0	1.1588e-33	0.0851037	-0.0461383	0.0263419	0.157584	0.471912	0.694692	0.822372	0.19209	0.602715	0.825986	0.948968	0.359372	11.4049	2.88414	9.2597	4.30568
P62245	Rps15a	>sp|P62245|RS15A_MOUSE Small ribosomal subunit protein uS8 OS=Mus musculus OX=10090 GN=Rps15a PE=1 SV=2	6	24	0 of 16	47.4944	0	6.57432e-35	-0.0714029	-0.29796	0.103912	0.33047	0.771925	0.237245	0.673652	0.192298	0.842553	0.452038	0.894274	0.359407	36.0159	12.1331	13.2707	14.2673
A0A0A6YVU8;Q9JKV1	Adrm1b	>tr|A0A0A6YVU8|A0A0A6YVU8_MOUSE Adhesion regulating molecule 1B OS=Mus musculus OX=10090 GN=Adrm1b PE=3 SV=1;>sp|Q9JKV1|ADRM1_MOUSE Proteasomal ubiquitin receptor ADRM1 OS=Mus musculus OX=10090 GN=Adrm1 PE=1 SV=2	7	19	0 of 16	50.9249	0	1.86117e-25	0.185649	-0.0205198	0.00784558	0.214015	0.254609	0.897523	0.960717	0.192257	0.384534	0.950319	0.989968	0.359407	18.2597	7.12448	18.4958	3.07293
Q8CI43	Myl6b	>sp|Q8CI43|MYL6B_MOUSE Myosin light chain 6B OS=Mus musculus OX=10090 GN=Myl6b PE=1 SV=1	10	35	7 of 16	53.5093	0	2.9962e-37	1.10514	1.35753	1.57244	1.32005	0.271908	0.18161	0.125569	0.193238	0.403915	0.3886	0.444305	0.360985	139.291	83.6056	85.7229	88.9882
Q3TWL2	Pip4p1	>sp|Q3TWL2|PP4P1_MOUSE Type 1 phosphatidylinositol 4,5-bisphosphate 4-phosphatase OS=Mus musculus OX=10090 GN=Pip4p1 PE=1 SV=1	2	5	4 of 12	37.8731	0	2.76803e-17	0.902119	0.327396	0.0674913	0.642214	0.0406749	0.47246	0.87368	0.193954	0.100371	0.667184	0.967348	0.361959	43.1035	20.9382	22.2552	39.5923
Q91YJ3	Thyn1	>sp|Q91YJ3|THYN1_MOUSE Thymocyte nuclear protein 1 OS=Mus musculus OX=10090 GN=Thyn1 PE=1 SV=1	2	5	3 of 15	40.4962	0	1.9476e-19	0.718102	0.939008	0.710252	0.489346	0.0485783	0.0135768	0.0678775	0.194047	0.113839	0.0825552	0.330948	0.361959	35.285	15.1047	32.7012	41.0935
Q8BHG2	Czib	>sp|Q8BHG2|CZIB_MOUSE CXXC motif containing zinc binding protein OS=Mus musculus OX=10090 GN=Czib PE=1 SV=1	4	13	0 of 16	49.9167	0	1.40712e-26	0.0453117	-0.159672	-0.0134174	0.191566	0.752049	0.274785	0.925345	0.19401	0.830414	0.493476	0.977731	0.361959	15.5966	10.4276	6.75376	13.0467
Q8VIM9	Irgq	>sp|Q8VIM9|IRGQ_MOUSE Immunity-related GTPase family Q protein OS=Mus musculus OX=10090 GN=Irgq PE=1 SV=1	2	6	2 of 15	48.8956	0	1.86134e-24	0.0785091	-0.205991	0.198784	0.483284	0.814321	0.540202	0.583688	0.194385	0.873144	0.716339	0.847915	0.36241	31.9293	42.7472	21.0144	28.2964
P31230	Aimp1	>sp|P31230|AIMP1_MOUSE Aminoacyl tRNA synthase complex-interacting multifunctional protein 1 OS=Mus musculus OX=10090 GN=Aimp1 PE=1 SV=2	5	21	0 of 16	52.496	0	2.86346e-30	-0.469906	-0.0639269	0.170359	-0.235619	0.0163453	0.717623	0.341745	0.194664	0.0511399	0.841477	0.689697	0.362753	21.9055	5.65736	17.6028	8.83405
A2AIL4	Ndufaf6	>sp|A2AIL4|NDUF6_MOUSE NADH dehydrogenase (ubiquinone) complex I, assembly factor 6 OS=Mus musculus OX=10090 GN=Ndufaf6 PE=1 SV=1	1	3	0 of 15	37.6007	0	2.51142e-15	-1.30175	-1.01365	-0.199626	-0.487734	0.00478511	0.0205763	0.58675	0.195775	0.0204962	0.10603	0.849785	0.364642	40.8689	37.9934	28.6564	34.2571
Q9D2R0	Aacs	>sp|Q9D2R0|AACS_MOUSE Acetoacetyl-CoA synthetase OS=Mus musculus OX=10090 GN=Aacs PE=1 SV=1	3	9	8 of 14	48.3388	0	6.24216e-37	1.45554	0.967415	-0.879918	-0.391795	6.33044e-05	0.00338669	0.00627777	0.197131	0.00107707	0.034654	0.0859327	0.366989	26.9873	26.0713	32.7609	16.6121
Q61151	Ppp2r5e	>sp|Q61151|2A5E_MOUSE Serine/threonine-protein phosphatase 2A 56 kDa regulatory subunit epsilon isoform OS=Mus musculus OX=10090 GN=Ppp2r5e PE=1 SV=3	7	21	0 of 16	50.3447	0	3.8779e-20	0.361195	0.0866886	-0.0214396	0.253067	0.0734754	0.650447	0.910468	0.197313	0.154541	0.79694	0.976348	0.367147	9.98083	15.5091	9.02334	26.2475
A0A991ENW0	H1f10	>tr|A0A991ENW0|A0A991ENW0_MOUSE H1.10 linker histone OS=Mus musculus OX=10090 GN=H1f10 PE=1 SV=1	2	5	1 of 16	43.963	0	4.46758e-22	1.43443	0.751655	-0.214051	0.468723	0.000926369	0.0473726	0.547207	0.197657	0.00612695	0.172128	0.82534	0.367605	29.952	39.7167	39.1436	30.6458
Q8K0D5	Gfm1	>sp|Q8K0D5|EFGM_MOUSE Elongation factor G, mitochondrial OS=Mus musculus OX=10090 GN=Gfm1 PE=1 SV=1	12	35	0 of 16	52.6634	0	9.42833e-25	-0.628895	-0.211162	0.135596	-0.282137	0.00902079	0.329158	0.526911	0.19789	0.0328482	0.550381	0.81285	0.367858	27.0696	25.2959	9.95608	17.905
Q9DCS9	Ndufb10	>sp|Q9DCS9|NDUBA_MOUSE NADH dehydrogenase [ubiquinone] 1 beta subcomplex subunit 10 OS=Mus musculus OX=10090 GN=Ndufb10 PE=1 SV=3	8	37	0 of 16	52.3646	0	2.37176e-35	-0.317561	-0.328113	-0.323605	-0.313054	0.192121	0.1786	0.184278	0.198145	0.313071	0.384571	0.531397	0.368151	30.6797	29.2775	15.3426	9.4463
D3YZF7	Vsig10l	>sp|D3YZF7|VS10L_MOUSE V-set and immunoglobulin domain-containing protein 10-like OS=Mus musculus OX=10090 GN=Vsig10l PE=3 SV=1	1	2	1 of 6	39.7306	0	3.16242e-15	NA	NA	1.76343	1.66688	NA	NA	0.199467	0.198467	NA	NA	0.552303	0.368459	NA	93.3349	87.8682	NA
P61255	Rpl26	>sp|P61255|RL26_MOUSE Large ribosomal subunit protein uL24 OS=Mus musculus OX=10090 GN=Rpl26 PE=1 SV=1	6	18	0 of 16	45.739	0	4.92106e-27	0.166094	-0.00201846	0.11657	0.284683	0.444609	0.992512	0.589695	0.198553	0.574258	0.99557	0.85137	0.368459	26.1349	19.1913	14.3556	15.1656
Q9JJK2	Lancl2	>sp|Q9JJK2|LANC2_MOUSE LanC-like protein 2 OS=Mus musculus OX=10090 GN=Lancl2 PE=1 SV=1	5	15	0 of 16	48.0469	0	1.1585e-35	0.31273	0.303331	-0.229769	-0.22037	0.07576	0.0840384	0.181175	0.198603	0.158403	0.240655	0.530712	0.368459	16.7273	16.6173	14.2327	13.6737
Q9D1R9	Rpl34	>sp|Q9D1R9|RL34_MOUSE Large ribosomal subunit protein eL34 OS=Mus musculus OX=10090 GN=Rpl34 PE=1 SV=2	6	26	0 of 16	50.5645	0	2.3849e-27	0.204511	0.104774	0.114625	0.214362	0.219194	0.521008	0.48321	0.198919	0.344144	0.705967	0.794148	0.368706	13.1367	7.25575	6.0906	22.227
Q9D2G2	Dlst	>sp|Q9D2G2|ODO2_MOUSE Dihydrolipoyllysine-residue succinyltransferase component of 2-oxoglutarate dehydrogenase complex, mitochondrial OS=Mus musculus OX=10090 GN=Dlst PE=1 SV=1	12	62	0 of 16	50.3404	0	1.3856e-32	-0.541594	-0.229023	0.043531	-0.269041	0.0164122	0.270453	0.83069	0.198932	0.0511899	0.489423	0.952165	0.368706	21.6792	27.4493	14.9457	10.4555
P97457	Myl11	>sp|P97457|MYL11_MOUSE Myosin regulatory light chain 11 OS=Mus musculus OX=10090 GN=Myl11 PE=1 SV=3	16	100	0 of 16	51.1739	0	1.78444e-37	-0.658713	-0.679777	-0.307131	-0.286067	0.00755898	0.00618452	0.170185	0.199522	0.0287079	0.0507797	0.51424	0.369619	21.0243	25.896	5.68618	24.7613
Q9EQG9	Cert1	>sp|Q9EQG9|CERT_MOUSE Ceramide transfer protein OS=Mus musculus OX=10090 GN=Cert1 PE=1 SV=1	3	9	0 of 16	45.0507	0	4.31579e-20	0.347158	-0.159052	-0.177337	0.328873	0.177859	0.526762	0.481099	0.200398	0.297119	0.709005	0.792571	0.37106	30.6193	15.1084	10.3477	33.0528
Q9CY16	Mrps28	>sp|Q9CY16|RT28_MOUSE Small ribosomal subunit protein bS1m OS=Mus musculus OX=10090 GN=Mrps28 PE=1 SV=1	5	14	1 of 16	55.3675	0	3.50211e-43	-0.08141	-0.148062	0.274127	0.340779	0.753409	0.56929	0.298484	0.200624	0.830658	0.736063	0.654988	0.371297	23.6572	31.5381	18.3463	32.2835
Q80Y81	Elac2	>sp|Q80Y81|RNZ2_MOUSE Zinc phosphodiesterase ELAC protein 2 OS=Mus musculus OX=10090 GN=Elac2 PE=1 SV=1	3	9	2 of 16	44.1907	0	2.19687e-28	-0.0821729	-0.144434	0.321776	0.384038	0.77842	0.621901	0.279733	0.200761	0.847264	0.775256	0.633213	0.371369	25.0994	28.5497	21.0422	32.4585
P61022	Chp1	>sp|P61022|CHP1_MOUSE Calcineurin B homologous protein 1 OS=Mus musculus OX=10090 GN=Chp1 PE=1 SV=2	2	7	0 of 16	47.5287	0	8.65677e-30	0.187489	0.191051	0.313317	0.309755	0.431121	0.422608	0.196547	0.201398	0.561873	0.629817	0.550856	0.372364	24.2675	22.8054	24.227	16.7803
P50608	Fmod	>sp|P50608|FMOD_MOUSE Fibromodulin OS=Mus musculus OX=10090 GN=Fmod PE=2 SV=1	9	47	7 of 16	51.3269	0	8.1212e-30	1.32567	6.0504	5.28064	0.555905	0.00623443	3.87806e-10	2.49902e-09	0.201554	0.0248674	7.57386e-07	6.714e-06	0.372471	52.9965	24.2911	23.1195	59.3447
Q91Y97	Aldob	>sp|Q91Y97|ALDOB_MOUSE Fructose-bisphosphate aldolase B OS=Mus musculus OX=10090 GN=Aldob PE=1 SV=3	3	10	0 of 16	50.1523	0	8.82843e-25	-0.815576	-0.654831	-0.20425	-0.364994	0.00938222	0.0302356	0.466304	0.201683	0.033816	0.132996	0.784091	0.372528	33.4135	26.7364	23.5608	21.4239
Q66K08	Cilp	>sp|Q66K08|CILP1_MOUSE Cartilage intermediate layer protein 1 OS=Mus musculus OX=10090 GN=Cilp PE=1 SV=1	5	15	8 of 13	47.7228	0	1.08e-29	0.973416	1.77684	1.76161	0.958188	0.0511882	0.00196804	0.0291001	0.201935	0.118848	0.026269	0.205496	0.37271	26.5218	21.339	57.2121	NA
Q8BYB9	Poglut1	>sp|Q8BYB9|PGLT1_MOUSE Protein O-glucosyltransferase 1 OS=Mus musculus OX=10090 GN=Poglut1 PE=1 SV=2	1	3	0 of 14	34.2799	0.000502513	1.36626e-07	0.71752	0.146052	-0.193344	0.378124	0.0244166	0.612289	0.503928	0.202077	0.0690088	0.769806	0.805188	0.37271	10.287	35.03	20.3648	31.0961
Q8K1C0	Angel2	>sp|Q8K1C0|ANGE2_MOUSE Protein angel homolog 2 OS=Mus musculus OX=10090 GN=Angel2 PE=1 SV=1	2	9	0 of 15	50.4043	0	2.48497e-22	0.172261	-0.144452	0.0453877	0.362101	0.5647	0.62853	0.869076	0.202064	0.683723	0.780368	0.967092	0.37271	22.6808	30.1708	14.9047	30.8111
Q80WJ7	Mtdh	>sp|Q80WJ7|LYRIC_MOUSE Protein LYRIC OS=Mus musculus OX=10090 GN=Mtdh PE=1 SV=1	9	26	0 of 16	52.8014	0	1.06388e-33	0.209762	0.0912491	0.0752035	0.193717	0.169747	0.539583	0.612411	0.202689	0.286896	0.716339	0.862757	0.373655	18.9541	7.01149	6.66359	9.21717
P97390	Vps45	>sp|P97390|VPS45_MOUSE Vacuolar protein sorting-associated protein 45 OS=Mus musculus OX=10090 GN=Vps45 PE=1 SV=1	3	9	0 of 16	54.2782	0	1.34492e-39	0.094914	0.210455	0.404019	0.288478	0.667426	0.346666	0.0820477	0.202925	0.765219	0.568463	0.361278	0.373727	29.2454	6.12489	20.7013	18.1158
Q3V384	Afg1l	>sp|Q3V384|AFG1L_MOUSE AFG1-like ATPase OS=Mus musculus OX=10090 GN=Afg1l PE=1 SV=1	6	18	2 of 16	50.7797	0	2.53426e-32	-0.426672	-0.413252	-0.386407	-0.399828	0.175822	0.188963	0.217641	0.202897	0.294553	0.396823	0.573795	0.373727	35.1215	38.4999	21.7575	19.6884
Q9Z2Z6	Slc25a20	>sp|Q9Z2Z6|MCAT_MOUSE Mitochondrial carnitine/acylcarnitine carrier protein OS=Mus musculus OX=10090 GN=Slc25a20 PE=1 SV=1	19	59	0 of 16	55.2814	0	1.35913e-28	-0.331008	-0.15857	-0.230451	-0.40289	0.291413	0.607928	0.45818	0.203144	0.425742	0.767475	0.778882	0.373948	37.047	42.6002	18.0028	21.6569
D3YYU8	Obsl1	>sp|D3YYU8|OBSL1_MOUSE Obscurin-like protein 1 OS=Mus musculus OX=10090 GN=Obsl1 PE=1 SV=1	15	45	1 of 16	50.4267	0	1.87711e-34	0.263019	0.309552	0.295607	0.249074	0.180507	0.119158	0.135329	0.203319	0.300213	0.299349	0.457022	0.373959	26.0504	7.51314	16.9941	15.463
G3UW82	Myh2	>tr|G3UW82|G3UW82_MOUSE Myosin, heavy polypeptide 2, skeletal muscle, adult OS=Mus musculus OX=10090 GN=Myh2 PE=1 SV=1	28	100	0 of 16	54.0449	0	1.52295e-43	-0.0841599	1.68428	1.01206	-0.756382	0.884252	0.00980683	0.0955062	0.203348	0.922683	0.0670641	0.392625	0.373959	93.2868	40.6312	33.4669	64.9173
P21836	Ache	>sp|P21836|ACES_MOUSE Acetylcholinesterase OS=Mus musculus OX=10090 GN=Ache PE=1 SV=1	2	6	4 of 9	41.8842	0	1.23108e-07	1.6861	-0.524836	-1.60584	0.605097	0.0264712	0.37904	0.0133853	0.20365	0.0732715	0.59747	0.136674	0.374331	NA	44.6984	49.7112	1.48311
Q9D0B6	Pbdc1	>sp|Q9D0B6|PBDC1_MOUSE Protein PBDC1 OS=Mus musculus OX=10090 GN=Pbdc1 PE=1 SV=1	4	12	4 of 16	50.503	0	1.19374e-21	0.102612	-0.0831347	0.0498728	0.23562	0.571423	0.645941	0.782355	0.20401	0.689716	0.79391	0.933567	0.374811	16.9835	16.0347	15.6313	17.3438
P49442	Inpp1	>sp|P49442|INPP_MOUSE Inositol polyphosphate 1-phosphatase OS=Mus musculus OX=10090 GN=Inpp1 PE=1 SV=2	4	12	2 of 16	49.1696	0	3.54864e-34	0.389	0.204597	0.0447958	0.229199	0.0398326	0.254439	0.798724	0.204232	0.0994919	0.469727	0.939409	0.375036	11.6041	24.3174	13.2365	14.8462
Q91ZU6	Dst	>sp|Q91ZU6|DYST_MOUSE Dystonin OS=Mus musculus OX=10090 GN=Dst PE=1 SV=2	26	71	2 of 16	52.1616	0	1.25722e-42	-0.0265823	0.621052	0.838219	0.190585	0.855666	0.00062659	3.53175e-05	0.204668	0.902301	0.0137498	0.00294102	0.375654	13.9472	9.37123	9.18545	14.152
Q61193	Rgl2	>sp|Q61193|RGL2_MOUSE Ral guanine nucleotide dissociation stimulator-like 2 OS=Mus musculus OX=10090 GN=Rgl2 PE=1 SV=2	1	3	0 of 16	51.966	0	1.73296e-31	0.123452	-0.32751	-0.0252383	0.425723	0.706455	0.324764	0.938481	0.205607	0.795888	0.546073	0.982773	0.377149	28.9349	8.98792	20.6402	47.0878
O09117	Sypl1	>sp|O09117|SYPL1_MOUSE Synaptophysin-like protein 1 OS=Mus musculus OX=10090 GN=Sypl1 PE=1 SV=2	2	6	0 of 16	50.5581	0	1.33233e-41	0.411221	0.615014	0.499063	0.29527	0.0854081	0.0148545	0.041141	0.205681	0.172816	0.0866732	0.2537	0.377149	20.0886	14.8638	9.02373	30.7877
Q9JHS3	Lamtor2	>sp|Q9JHS3|LTOR2_MOUSE Ragulator complex protein LAMTOR2 OS=Mus musculus OX=10090 GN=Lamtor2 PE=1 SV=1	1	3	0 of 16	57.3452	0	5.86974e-28	-0.45907	-0.269179	0.827189	0.637298	0.356062	0.584766	0.106964	0.206103	0.492085	0.74676	0.414473	0.377519	50.9709	42.2015	28.8281	51.2277
F6YVP7;P62270	Rps18-ps6	>tr|F6YVP7|F6YVP7_MOUSE Small ribosomal subunit protein uS13 OS=Mus musculus OX=10090 GN=Rps18-ps6 PE=3 SV=2;>sp|P62270|RS18_MOUSE Small ribosomal subunit protein uS13 OS=Mus musculus OX=10090 GN=Rps18 PE=1 SV=3	8	27	0 of 16	50.78	0	1.46759e-27	0.239899	0.0928071	0.07097	0.218062	0.16668	0.582003	0.673125	0.206183	0.283065	0.745096	0.894274	0.377519	18.4001	7.69478	16.6437	11.9701
Q8QZT1	Acat1	>sp|Q8QZT1|THIL_MOUSE Acetyl-CoA acetyltransferase, mitochondrial OS=Mus musculus OX=10090 GN=Acat1 PE=1 SV=1	21	100	0 of 16	54.0114	0	1.74207e-43	-0.408018	-0.12982	-0.0551854	-0.333384	0.126614	0.614059	0.829649	0.205999	0.231174	0.770526	0.952165	0.377519	32.7447	30.6648	17.3093	21.1552
P47964	Rpl36	>sp|P47964|RL36_MOUSE Large ribosomal subunit protein eL36 OS=Mus musculus OX=10090 GN=Rpl36 PE=1 SV=3	3	16	0 of 16	49.6137	0	1.72155e-32	0.104004	-0.042279	0.16074	0.307023	0.661097	0.858161	0.50003	0.206753	0.760427	0.92746	0.802572	0.378381	27.6789	10.0171	24.3433	20.5051
Q9D024	Ccdc47	>sp|Q9D024|CCD47_MOUSE PAT complex subunit CCDC47 OS=Mus musculus OX=10090 GN=Ccdc47 PE=1 SV=2	7	21	0 of 16	52.3903	0	1.1706e-35	-0.281341	-0.514914	0.0283153	0.261888	0.176979	0.0205177	0.888441	0.206975	0.296087	0.105868	0.970063	0.37842	11.3923	5.09078	11.8054	29.8492
Q61749	Eif2b4	>sp|Q61749|EI2BD_MOUSE Translation initiation factor eIF-2B subunit delta OS=Mus musculus OX=10090 GN=Eif2b4 PE=1 SV=2	4	10	0 of 16	52.2128	0	1.64997e-37	-0.0658325	-0.287856	-0.0118286	0.210195	0.685199	0.0910739	0.941774	0.206913	0.778936	0.253915	0.982773	0.37842	4.55528	9.74021	21.6599	13.7817
P45591	Cfl2	>sp|P45591|COF2_MOUSE Cofilin-2 OS=Mus musculus OX=10090 GN=Cfl2 PE=1 SV=1	13	62	0 of 16	50.59	0	9.36863e-28	-0.0170272	-0.379565	-0.222894	0.139645	0.87442	0.0027815	0.0528788	0.207343	0.914637	0.0314494	0.286467	0.378909	5.69303	7.88302	6.60984	4.30579
Q05BC3	Eml1	>sp|Q05BC3|EMAL1_MOUSE Echinoderm microtubule-associated protein-like 1 OS=Mus musculus OX=10090 GN=Eml1 PE=1 SV=1	16	47	0 of 16	54.558	0	9.1057e-31	-0.399823	-0.187817	0.0134334	-0.198572	0.0183038	0.232131	0.930173	0.207762	0.0556119	0.446651	0.979156	0.379492	12.3377	17.5102	13.1061	7.53293
P17897	Lyz1	>sp|P17897|LYZ1_MOUSE Lysozyme C-1 OS=Mus musculus OX=10090 GN=Lyz1 PE=1 SV=1	1	3	0 of 15	49.9981	0	2.09912e-40	-0.410822	0.0609116	1.57946	1.10773	0.604937	0.943109	0.0615795	0.207868	0.715946	0.972231	0.312902	0.379502	104.732	79.9647	41.3053	108.467
P50096	Impdh1	>sp|P50096|IMDH1_MOUSE Inosine-5'-monophosphate dehydrogenase 1 OS=Mus musculus OX=10090 GN=Impdh1 PE=1 SV=2	2	4	0 of 16	46.4848	0	3.5441e-22	-0.249947	-0.418661	0.0704191	0.239133	0.18927	0.0361418	0.703721	0.208017	0.309795	0.147052	0.9105	0.37959	11.4776	7.27666	16.0902	23.5392
Q924D0	Rtn4ip1	>sp|Q924D0|RT4I1_MOUSE Reticulon-4-interacting protein 1, mitochondrial OS=Mus musculus OX=10090 GN=Rtn4ip1 PE=1 SV=2	12	41	0 of 16	59.2527	0	7.03109e-55	-0.807794	-0.416294	-0.0134748	-0.404974	0.0195574	0.197398	0.965732	0.209176	0.0585195	0.407309	0.990642	0.381522	38.4176	35.6416	31.1537	20.6866
A2ASQ1	Agrn	>sp|A2ASQ1|AGRIN_MOUSE Agrin OS=Mus musculus OX=10090 GN=Agrn PE=1 SV=1	3	9	3 of 15	56.2878	0	3.30648e-48	1.05446	0.538799	0.0875284	0.603193	0.0265067	0.225244	0.851329	0.209678	0.0733175	0.439024	0.960507	0.382253	25.5328	55.6904	43.8918	49.1886
Q9QXT0	Cnpy2	>sp|Q9QXT0|CNPY2_MOUSE Protein canopy homolog 2 OS=Mus musculus OX=10090 GN=Cnpy2 PE=1 SV=1	1	3	0 of 16	50.016	0	1.90533e-31	0.237956	0.635987	0.0133307	-0.3847	0.430212	0.0469923	0.964367	0.209833	0.561306	0.171761	0.990048	0.382351	39.4415	20.7966	34.0914	27.2632
Q8BJ71	Nup93	>sp|Q8BJ71|NUP93_MOUSE Nuclear pore complex protein Nup93 OS=Mus musculus OX=10090 GN=Nup93 PE=1 SV=1	7	20	6 of 16	40.2135	0	3.33732e-20	0.409799	0.0333526	-0.0518609	0.324585	0.119146	0.894694	0.837	0.210066	0.220018	0.948785	0.953911	0.382592	24.2297	19.035	17.7348	29.0686
Q91YX5	Lpgat1	>sp|Q91YX5|LGAT1_MOUSE Acyl-CoA:lysophosphatidylglycerol acyltransferase 1 OS=Mus musculus OX=10090 GN=Lpgat1 PE=1 SV=1	2	6	3 of 16	41.8237	0	2.66106e-13	-0.284054	0.0486735	0.70106	0.368333	0.329382	0.865119	0.0252696	0.210911	0.466145	0.930384	0.190556	0.383392	21.5822	42.0722	12.0234	26.1699
Q9CZX8	Rps19	>sp|Q9CZX8|RS19_MOUSE Small ribosomal subunit protein eS19 OS=Mus musculus OX=10090 GN=Rps19 PE=1 SV=3	9	36	0 of 16	55.9987	0	2.32735e-44	0.321439	0.10998	-0.00525329	0.206206	0.059764	0.496149	0.973856	0.210795	0.132283	0.686028	0.991672	0.383392	18.2645	5.14353	16.2517	9.36269
P58774	Tpm2	>sp|P58774|TPM2_MOUSE Tropomyosin beta chain OS=Mus musculus OX=10090 GN=Tpm2 PE=1 SV=1	21	100	0 of 16	53.2306	0	1.53895e-47	-0.450935	-0.832965	-0.540851	-0.158821	0.00213833	5.98136e-06	0.000484016	0.210851	0.0113957	0.000865304	0.0166238	0.383392	9.05263	5.79791	7.84437	11.8222
Q8BMS1	Hadha	>sp|Q8BMS1|ECHA_MOUSE Trifunctional enzyme subunit alpha, mitochondrial OS=Mus musculus OX=10090 GN=Hadha PE=1 SV=1	23	100	0 of 16	51.1357	0	3.12182e-35	-0.359974	-0.219286	-0.206142	-0.34683	0.194791	0.421164	0.448948	0.210667	0.316327	0.629318	0.775905	0.383392	30.8273	35.354	15.1767	22.0211
Q3UBZ5	Mif4gd	>sp|Q3UBZ5|MI4GD_MOUSE MIF4G domain-containing protein OS=Mus musculus OX=10090 GN=Mif4gd PE=1 SV=1	2	6	1 of 16	48.051	0	9.9884e-29	0.248421	-0.103698	0.0571269	0.409246	0.440042	0.745111	0.857685	0.211151	0.570251	0.861831	0.963143	0.383478	46.3308	25.8963	17.307	27.4065
Q8C7H1	Mmaa	>sp|Q8C7H1|MMAA_MOUSE Methylmalonic aciduria type A homolog, mitochondrial OS=Mus musculus OX=10090 GN=Mmaa PE=1 SV=1	6	17	1 of 16	52.1826	0	3.64107e-30	-0.425431	-0.267808	-0.20865	-0.366273	0.150084	0.354575	0.468164	0.211162	0.261317	0.57611	0.785334	0.383478	44.7561	26.9426	28.6731	12.0005
Q3THK7	Gmps	>sp|Q3THK7|GUAA_MOUSE GMP synthase [glutamine-hydrolyzing] OS=Mus musculus OX=10090 GN=Gmps PE=1 SV=2	11	31	0 of 16	53.5388	0	4.08714e-34	0.101384	-0.0387285	0.0801081	0.22022	0.557353	0.821743	0.642157	0.212188	0.677666	0.906152	0.880924	0.385158	8.82549	11.0073	12.7129	24.7939
Q9CR95	Necap1	>sp|Q9CR95|NECP1_MOUSE Adaptin ear-binding coat-associated protein 1 OS=Mus musculus OX=10090 GN=Necap1 PE=1 SV=2	1	3	4 of 10	32.7516	0.00473108	3.74596e-07	-0.464961	0.0981408	1.67553	1.11243	0.448009	0.870651	0.0746199	0.212864	0.577688	0.934789	0.343797	0.386014	43.3036	59.811	41.0285	NA
Q61555	Fbn2	>sp|Q61555|FBN2_MOUSE Fibrillin-2 OS=Mus musculus OX=10090 GN=Fbn2 PE=1 SV=2	16	47	6 of 11	52.118	0	1.89833e-43	1.65004	1.95031	1.08808	0.787803	0.000743458	0.000954453	0.0721287	0.21284	0.00522841	0.0169744	0.339164	0.386014	43.105	28.1789	39.9934	NA
P61961	Ufm1	>sp|P61961|UFM1_MOUSE Ubiquitin-fold modifier 1 OS=Mus musculus OX=10090 GN=Ufm1 PE=1 SV=1	1	2	1 of 14	45.0497	0	8.76044e-26	0.533176	0.512347	0.354532	0.37536	0.0404771	0.0476531	0.23798	0.213024	0.10001	0.172825	0.59344	0.386119	19.3195	39.5527	11.7632	1.54843
Q9CQC7	Ndufb4	>sp|Q9CQC7|NDUB4_MOUSE NADH dehydrogenase [ubiquinone] 1 beta subcomplex subunit 4 OS=Mus musculus OX=10090 GN=Ndufb4 PE=1 SV=3	7	27	0 of 16	50.1629	0	1.07676e-32	-0.459757	-0.311026	-0.104171	-0.252902	0.0322356	0.130893	0.600095	0.213323	0.0847055	0.315988	0.855855	0.386475	26.4735	18.5894	17.7133	13.2048
P38647	Hspa9	>sp|P38647|GRP75_MOUSE Stress-70 protein, mitochondrial OS=Mus musculus OX=10090 GN=Hspa9 PE=1 SV=3	27	100	0 of 16	53.0759	0	3.01851e-40	-0.508651	-0.205714	0.0767747	-0.226162	0.0106329	0.25568	0.665339	0.213503	0.0368223	0.470339	0.889011	0.386617	19.1591	21.3128	10.5794	11.7897
Q8C1A5	Thop1	>sp|Q8C1A5|THOP1_MOUSE Thimet oligopeptidase OS=Mus musculus OX=10090 GN=Thop1 PE=1 SV=1	13	40	0 of 16	54.5788	0	1.32985e-44	0.1105	-0.0327144	0.0264827	0.169697	0.411184	0.805725	0.842132	0.213936	0.545457	0.897651	0.954835	0.387195	10.6349	10.1907	6.28741	12.6485
Q8CI17	Mab21L3	>sp|Q8CI17|MB213_MOUSE Protein mab-21-like 3 OS=Mus musculus OX=10090 GN=Mab21L3 PE=2 SV=2	1	3	0 of 13	39.3068	0	7.62384e-07	-0.0493608	-0.210602	-0.736097	-0.574856	0.922425	0.678882	0.118921	0.214027	0.949527	0.817925	0.432837	0.387195	26.321	26.2666	60.8592	24.8685
Q3V009	Tmed1	>sp|Q3V009|TMED1_MOUSE Transmembrane emp24 domain-containing protein 1 OS=Mus musculus OX=10090 GN=Tmed1 PE=1 SV=1	1	3	0 of 16	52.4054	0	4.11337e-24	-0.58614	-0.3533	0.993472	0.760632	0.333465	0.555841	0.111132	0.214359	0.470522	0.727829	0.421542	0.38761	44.5224	17.0419	27.8425	57.8594
Q03265	Atp5f1a	>sp|Q03265|ATPA_MOUSE ATP synthase subunit alpha, mitochondrial OS=Mus musculus OX=10090 GN=Atp5f1a PE=1 SV=1	23	100	0 of 16	55.4069	0	1.30572e-48	-0.348622	-0.221372	-0.112059	-0.239309	0.0787894	0.249337	0.553018	0.214747	0.163072	0.464467	0.829747	0.388125	22.5194	22.0971	15.1222	8.63261
Q9CPT3	Nanp	>sp|Q9CPT3|NANP_MOUSE N-acylneuraminate-9-phosphatase OS=Mus musculus OX=10090 GN=Nanp PE=1 SV=1	1	3	1 of 12	43.9071	0	5.70982e-14	-0.0124191	-0.306582	0.16167	0.455833	0.97201	0.394748	0.649477	0.214905	0.980583	0.611374	0.883893	0.388226	17.4381	59.8345	6.23824	23.1616
Q8R2U0	Seh1l	>sp|Q8R2U0|SEH1_MOUSE Nucleoporin SEH1 OS=Mus musculus OX=10090 GN=Seh1l PE=2 SV=1	1	2	0 of 8	32.3212	0.00570295	6.74166e-09	NA	0.185607	NA	0.64111	NA	0.57182	NA	0.215642	NA	0.738242	NA	0.389029	33.8677	NA	29.6567	NA
Q91VC4	Plvap	>sp|Q91VC4|PLVAP_MOUSE Plasmalemma vesicle-associated protein OS=Mus musculus OX=10090 GN=Plvap PE=1 SV=1	2	5	6 of 10	37.6455	0	5.95988e-17	1.60415	1.89395	0.924652	0.634851	0.0230167	0.0011277	0.182397	0.215833	0.0662072	0.0185857	0.531101	0.389029	20.2231	NA	48.0592	65.3396
Q99N94	Mrpl9	>sp|Q99N94|RM09_MOUSE Large ribosomal subunit protein bL9m OS=Mus musculus OX=10090 GN=Mrpl9 PE=1 SV=2	4	12	7 of 16	49.7071	0	9.14353e-26	-0.0554975	-0.286778	0.143104	0.374384	0.850604	0.337917	0.6284	0.215895	0.899402	0.558807	0.87315	0.389029	25.0921	43.048	13.1459	29.7783
Q68FE2	Atg9a	>sp|Q68FE2|ATG9A_MOUSE Autophagy-related protein 9A OS=Mus musculus OX=10090 GN=Atg9a PE=1 SV=2	3	10	0 of 16	51.6878	0	1.53665e-30	-0.253113	0.0593914	0.0990359	-0.213469	0.146182	0.723958	0.557431	0.215622	0.256595	0.844972	0.832401	0.389029	18.6134	8.50352	15.1226	12.5442
Q9CQJ8	Ndufb9	>sp|Q9CQJ8|NDUB9_MOUSE NADH dehydrogenase [ubiquinone] 1 beta subcomplex subunit 9 OS=Mus musculus OX=10090 GN=Ndufb9 PE=1 SV=3	9	37	0 of 16	54.4504	0	1.4425e-31	-0.532858	-0.386849	-0.148138	-0.294148	0.0336762	0.110087	0.524993	0.215967	0.0873695	0.285335	0.812222	0.389029	31.082	21.0286	24.3934	15.8591
Q8BUY5	Timmdc1	>sp|Q8BUY5|TIDC1_MOUSE Complex I assembly factor TIMMDC1, mitochondrial OS=Mus musculus OX=10090 GN=Timmdc1 PE=1 SV=1	4	12	1 of 16	49.4588	0	1.51407e-26	-0.684624	-0.0474074	0.224813	-0.412403	0.0488994	0.883839	0.491834	0.215868	0.114491	0.943267	0.795441	0.389029	48.1778	27.6756	27.9715	21.8242
P07310	Ckm	>sp|P07310|KCRM_MOUSE Creatine kinase M-type OS=Mus musculus OX=10090 GN=Ckm PE=1 SV=1	18	100	0 of 16	52.4439	0	6.74608e-38	-0.857779	-0.939723	-0.327188	-0.245244	0.000427079	0.000184415	0.105724	0.216313	0.00365839	0.00722289	0.414343	0.389467	27.6958	18.724	8.82625	8.20625
Q6ZWN5	Rps9	>sp|Q6ZWN5|RS9_MOUSE Small ribosomal subunit protein uS4 OS=Mus musculus OX=10090 GN=Rps9 PE=1 SV=3	17	60	0 of 16	47.4606	0	3.80345e-28	0.185996	0.00206307	0.035271	0.219204	0.290778	0.990466	0.838234	0.216468	0.425326	0.994136	0.953911	0.389561	21.5888	6.3867	16.4632	10.1971
P18052	Ptpra	>sp|P18052|PTPRA_MOUSE Receptor-type tyrosine-protein phosphatase alpha OS=Mus musculus OX=10090 GN=Ptpra PE=1 SV=3	1	3	5 of 10	48.2445	0	9.8009e-37	1.1686	0.802709	0.364904	0.730797	0.0152396	0.0696003	0.523419	0.216872	0.0485396	0.21836	0.812105	0.390101	49.104	8.2601	42.3149	NA
Q91WD5	Ndufs2	>sp|Q91WD5|NDUS2_MOUSE NADH dehydrogenase [ubiquinone] iron-sulfur protein 2, mitochondrial OS=Mus musculus OX=10090 GN=Ndufs2 PE=1 SV=1	17	100	0 of 16	54.7065	0	5.6741e-42	-0.478703	-0.329604	-0.0862481	-0.235347	0.019408	0.0913414	0.643368	0.217008	0.0582391	0.254298	0.880924	0.390161	20.1168	19.8812	17.3402	10.1902
Q6P5B0	Rrp12	>sp|Q6P5B0|RRP12_MOUSE RRP12-like protein OS=Mus musculus OX=10090 GN=Rrp12 PE=1 SV=1	2	6	1 of 16	45.928	0	6.46926e-17	0.0769015	0.0271714	0.192155	0.241885	0.687798	0.886816	0.322296	0.217215	0.780749	0.943267	0.674216	0.390232	5.52533	5.87406	26.7709	23.6768
P28652	Camk2b	>sp|P28652|KCC2B_MOUSE Calcium/calmodulin-dependent protein kinase type II subunit beta OS=Mus musculus OX=10090 GN=Camk2b PE=1 SV=2	15	54	0 of 16	53.6377	0	5.06077e-40	-0.0933056	0.314521	0.258808	-0.149018	0.432428	0.0159953	0.0410665	0.217254	0.562788	0.0908106	0.2537	0.390232	9.32836	5.08547	9.44755	7.08965
O88520	Shoc2	>sp|O88520|SHOC2_MOUSE Leucine-rich repeat protein SHOC-2 OS=Mus musculus OX=10090 GN=Shoc2 PE=1 SV=2	2	5	0 of 15	57.161	0	2.71225e-32	0.578106	0.00593894	-0.241204	0.330963	0.029192	0.980405	0.363217	0.2182	0.0787292	0.989014	0.705156	0.391745	35.5314	24.5395	13.6346	12.1107
P97858	Slc35b1	>sp|P97858|S35B1_MOUSE Solute carrier family 35 member B1 OS=Mus musculus OX=10090 GN=Slc35b1 PE=1 SV=1	1	3	0 of 16	53.3419	0	3.59795e-31	0.213806	-0.164368	-0.141571	0.236603	0.263695	0.386026	0.453782	0.218307	0.395035	0.603128	0.778488	0.391751	19.4408	8.93814	22.4465	15.6039
P98156	Vldlr	>sp|P98156|VLDLR_MOUSE Very low-density lipoprotein receptor OS=Mus musculus OX=10090 GN=Vldlr PE=1 SV=1	2	6	1 of 14	55.2743	0	1.57795e-18	-0.554754	-0.476683	0.367013	0.288942	0.0276935	0.052773	0.12461	0.218518	0.0757385	0.183647	0.443292	0.391757	23.7101	24.1594	15.0428	14.1097
Q8CBY3	Leng8	>sp|Q8CBY3|LENG8_MOUSE Leukocyte receptor cluster member 8 homolog OS=Mus musculus OX=10090 GN=Leng8 PE=1 SV=1	1	2	0 of 13	34.7323	0.000502513	1.42603e-08	0.18263	-0.239783	-2.25462	-1.8322	0.885656	0.838479	0.155526	0.218487	0.923162	0.915855	0.49067	0.391757	123.596	109.715	109.944	108.712
Q78ZA7	Nap1l4	>sp|Q78ZA7|NP1L4_MOUSE Nucleosome assembly protein 1-like 4 OS=Mus musculus OX=10090 GN=Nap1l4 PE=1 SV=1	6	21	0 of 16	54.7086	0	5.62909e-42	-0.0494565	-0.163682	0.0681496	0.182375	0.732953	0.268127	0.638849	0.219553	0.817218	0.486891	0.88013	0.393426	8.10717	7.07851	3.43311	20.7906
Q61738	Itga7	>sp|Q61738|ITA7_MOUSE Integrin alpha-7 OS=Mus musculus OX=10090 GN=Itga7 PE=1 SV=3	15	47	0 of 16	53.0841	0	4.99164e-39	-0.699106	1.08204	2.05443	0.27328	0.0052003	0.000145954	9.66225e-08	0.219971	0.0216299	0.00655284	4.563e-05	0.393803	14.0756	27.1443	17.349	22.5011
Q8R3Q6	Mix23	>sp|Q8R3Q6|MIX23_MOUSE Protein MIX23 OS=Mus musculus OX=10090 GN=Mix23 PE=1 SV=1	2	6	0 of 16	47.7849	0	6.50258e-20	-0.0151019	0.0531533	-0.239299	-0.307554	0.950686	0.827812	0.334961	0.219965	0.965968	0.909546	0.686653	0.393803	25.7474	35.7679	15.7781	17.474
Q6ZQ58	Larp1	>sp|Q6ZQ58|LARP1_MOUSE La-related protein 1 OS=Mus musculus OX=10090 GN=Larp1 PE=1 SV=3	7	24	0 of 16	58.5173	0	1.74285e-38	-0.0516241	-0.0168836	0.195531	0.16079	0.686899	0.89486	0.140664	0.220174	0.780184	0.948785	0.466164	0.393979	10.533	3.92362	11.6421	10.2957
O70400	Pdlim1	>sp|O70400|PDLI1_MOUSE PDZ and LIM domain protein 1 OS=Mus musculus OX=10090 GN=Pdlim1 PE=1 SV=4	16	57	1 of 16	54.5835	0	6.1502e-35	0.9456	0.645444	0.413157	0.713313	0.110795	0.26526	0.470155	0.220386	0.208356	0.482808	0.786646	0.394172	79.7368	60.8547	39.0298	44.1156
P34928	Apoc1	>sp|P34928|APOC1_MOUSE Apolipoprotein C-I OS=Mus musculus OX=10090 GN=Apoc1 PE=1 SV=1	1	3	1 of 16	41.6824	0	4.15099e-18	0.873987	-0.00335729	-0.171606	0.705738	0.13451	0.995228	0.760192	0.220755	0.241621	0.997167	0.925527	0.394273	71.4553	36.0413	47.2757	14.9001
Q60605	Myl6	>sp|Q60605|MYL6_MOUSE Myosin light polypeptide 6 OS=Mus musculus OX=10090 GN=Myl6 PE=1 SV=3	4	12	4 of 16	53.1443	0	1.29075e-30	-0.26435	-0.405075	0.176738	0.317463	0.304071	0.123924	0.48761	0.220736	0.438734	0.305199	0.794223	0.394273	22.0473	37.5281	15.346	17.6176
Q9Z0X1	Aifm1	>sp|Q9Z0X1|AIFM1_MOUSE Apoptosis-inducing factor 1, mitochondrial OS=Mus musculus OX=10090 GN=Aifm1 PE=1 SV=1	20	79	0 of 16	52.5356	0	2.48626e-43	-0.381515	-0.143332	-0.00551977	-0.243702	0.0639599	0.463622	0.977271	0.220551	0.13982	0.661021	0.992522	0.394273	24.6312	17.9918	12.8686	17.676
Q8CIZ8	Vwf	>sp|Q8CIZ8|VWF_MOUSE von Willebrand factor OS=Mus musculus OX=10090 GN=Vwf PE=1 SV=2	4	12	7 of 14	40.6967	0	1.58098e-10	0.189515	-0.540545	0.138259	0.868319	0.736454	0.344782	0.840878	0.221037	0.819477	0.565848	0.95425	0.394403	47.9453	43.616	60.1828	90.4122
P62852	Rps25	>sp|P62852|RS25_MOUSE Small ribosomal subunit protein eS25 OS=Mus musculus OX=10090 GN=Rps25 PE=1 SV=1	6	22	0 of 16	45.9589	0	5.31194e-32	0.253301	-0.00597336	-0.0286268	0.230647	0.18118	0.974039	0.876116	0.221008	0.300986	0.986909	0.967348	0.394403	23.1481	12.1695	15.9834	10.9231
P32848	Pvalb	>sp|P32848|PRVA_MOUSE Parvalbumin alpha OS=Mus musculus OX=10090 GN=Pvalb PE=1 SV=3	20	100	0 of 16	52.8593	0	1.26625e-38	-1.80358	-1.22457	-0.0160714	-0.595082	0.0015547	0.0192051	0.972941	0.221209	0.00900918	0.10124	0.991672	0.394525	48.3722	44.1558	26.1567	41.9814
Q9DAM7	Tmem263	>sp|Q9DAM7|TM263_MOUSE Transmembrane protein 263 OS=Mus musculus OX=10090 GN=Tmem263 PE=1 SV=1	2	6	1 of 10	38.5592	0	3.20034e-12	0.0944179	-0.246438	0.122641	0.463497	0.750439	0.463683	0.712033	0.221778	0.829876	0.661021	0.91367	0.395225	16.8597	31.3159	2.95566	32.7627
Q60597	Ogdh	>sp|Q60597|ODO1_MOUSE 2-oxoglutarate dehydrogenase complex component E1 OS=Mus musculus OX=10090 GN=Ogdh PE=1 SV=3	27	100	0 of 16	54.1322	0	2.12573e-33	-0.287908	-0.221257	-0.175255	-0.241906	0.150111	0.261827	0.37026	0.221811	0.261317	0.478566	0.713332	0.395225	18.1651	27.4076	7.48069	11.6506
Q9DB25	Alg5	>sp|Q9DB25|ALG5_MOUSE Dolichyl-phosphate beta-glucosyltransferase OS=Mus musculus OX=10090 GN=Alg5 PE=1 SV=1	1	3	0 of 14	42.3434	0	1.20684e-17	0.955587	0.297475	-0.203749	0.454364	0.00581305	0.322279	0.574717	0.221934	0.0235196	0.54437	0.843871	0.395258	25.7841	19.3303	31.056	55.3234
Q8BVA5	Ldah	>sp|Q8BVA5|LDAH_MOUSE Lipid droplet-associated hydrolase OS=Mus musculus OX=10090 GN=Ldah PE=1 SV=1	2	6	7 of 16	49.3144	0	1.3005e-32	1.20642	0.559945	-0.149655	0.496819	0.00755184	0.171953	0.706642	0.222417	0.0287079	0.375223	0.911933	0.395931	45.3578	32.0956	33.9748	39.775
P67984	Rpl22	>sp|P67984|RL22_MOUSE Large ribosomal subunit protein eL22 OS=Mus musculus OX=10090 GN=Rpl22 PE=1 SV=2	3	10	1 of 16	45.2551	0	3.43409e-26	0.068956	-0.222238	0.0498306	0.341025	0.800555	0.420316	0.855066	0.223041	0.861984	0.628543	0.962587	0.396482	38.0839	12.4988	16.5038	7.75889
Q07235	Serpine2	>sp|Q07235|GDN_MOUSE Glia-derived nexin OS=Mus musculus OX=10090 GN=Serpine2 PE=1 SV=2	2	6	5 of 15	46.4382	0	5.46837e-33	-0.867482	0.144185	0.608761	-0.402906	0.0103368	0.654863	0.0563815	0.22284	0.0361278	0.800661	0.296671	0.396482	23.6911	12.9801	44.6492	25.8015
Q8K2A8	Alg3	>sp|Q8K2A8|ALG3_MOUSE Dol-P-Man:Man(5)GlcNAc(2)-PP-Dol alpha-1,3-mannosyltransferase OS=Mus musculus OX=10090 GN=Alg3 PE=1 SV=2	1	3	0 of 15	54.4356	0	4.71816e-22	-0.444222	-0.175919	-0.145397	-0.4137	0.161316	0.595946	0.635598	0.222939	0.27564	0.756505	0.877665	0.396482	31.9132	22.0143	46.1129	26.0633
P54726	Rad23a	>sp|P54726|RD23A_MOUSE UV excision repair protein RAD23 homolog A OS=Mus musculus OX=10090 GN=Rad23a PE=1 SV=2	6	19	0 of 16	43.8502	0	8.50094e-21	0.0915955	-0.101626	-0.00633018	0.186892	0.54278	0.500142	0.966233	0.223351	0.667177	0.688599	0.990887	0.396847	18.3423	8.22555	9.78553	9.91204
Q7TQH0	Atxn2l	>sp|Q7TQH0|ATX2L_MOUSE Ataxin-2-like protein OS=Mus musculus OX=10090 GN=Atxn2l PE=1 SV=1	3	8	1 of 16	56.258	0	7.46368e-45	0.328508	0.766565	0.84866	0.410603	0.326003	0.031849	0.0193559	0.223796	0.462204	0.136257	0.168494	0.397451	15.3578	14.0947	48.567	35.3691
O89023	Tpp1	>sp|O89023|TPP1_MOUSE Tripeptidyl-peptidase 1 OS=Mus musculus OX=10090 GN=Tpp1 PE=1 SV=2	1	3	0 of 14	45.2629	0	7.32464e-21	-1.6317	-0.971188	-0.0614876	-0.722002	0.0350755	0.184355	0.915025	0.224062	0.0900386	0.391354	0.976348	0.397736	24.0153	61.1038	70.1815	52.5102
Q59J78	Ndufaf2	>sp|Q59J78|NDUF2_MOUSE NADH dehydrogenase [ubiquinone] 1 alpha subcomplex assembly factor 2 OS=Mus musculus OX=10090 GN=Ndufaf2 PE=1 SV=1	3	9	1 of 16	47.7127	0	6.92877e-16	0.0506888	0.0155049	0.354587	0.389771	0.871275	0.960452	0.267114	0.224525	0.911838	0.980492	0.626546	0.398184	47.1393	23.7577	31.939	8.90029
Q9JK42	Pdk2	>sp|Q9JK42|PDK2_MOUSE [Pyruvate dehydrogenase (acetyl-transferring)] kinase isozyme 2, mitochondrial OS=Mus musculus OX=10090 GN=Pdk2 PE=1 SV=2	11	38	0 of 16	58.4951	0	3.65828e-43	-0.591918	-0.428916	-0.0314047	-0.194407	0.00159103	0.0137256	0.840519	0.224524	0.00912614	0.0825552	0.95425	0.398184	17.145	11.1323	14.5618	9.03293
Q5F2C3	Meikin	>sp|Q5F2C3|MEIKN_MOUSE Meiosis-specific kinetochore protein OS=Mus musculus OX=10090 GN=Meikin PE=1 SV=1	1	3	0 of 16	43.8803	0	2.3688e-19	0.127651	0.457438	0.927313	0.597525	0.790481	0.347921	0.068516	0.22501	0.854889	0.569232	0.332072	0.398526	47.2133	53.5865	38.2297	37.0169
Q9JIH2	Nup50	>sp|Q9JIH2|NUP50_MOUSE Nuclear pore complex protein Nup50 OS=Mus musculus OX=10090 GN=Nup50 PE=1 SV=3	2	5	1 of 14	47.9034	0	7.35429e-19	1.39662	0.998085	0.14159	0.540125	0.00146809	0.0129915	0.743607	0.225034	0.00859848	0.0797876	0.922134	0.398526	24.6304	41.7535	39.9482	35.976
Q9CXD6	Mcur1	>sp|Q9CXD6|MCUR1_MOUSE Mitochondrial calcium uniporter regulator 1 OS=Mus musculus OX=10090 GN=Mcur1 PE=1 SV=1	1	2	0 of 16	41.7685	0	3.49548e-15	0.257571	-0.0120379	0.136849	0.406458	0.434861	0.970575	0.675891	0.224888	0.565044	0.985174	0.894401	0.398526	41.7136	38.6061	16.3717	22.5
Q7TSC1	Prrc2a	>sp|Q7TSC1|PRC2A_MOUSE Protein PRRC2A OS=Mus musculus OX=10090 GN=Prrc2a PE=1 SV=1	1	3	0 of 16	54.8995	0	1.73885e-38	0.383285	0.380369	0.227963	0.23088	0.0534998	0.0551223	0.231378	0.225752	0.12275	0.187379	0.592618	0.39961	22.6379	16.7746	10.8545	13.954
Q6A037	N4bp1	>sp|Q6A037|N4BP1_MOUSE NEDD4-binding protein 1 OS=Mus musculus OX=10090 GN=N4bp1 PE=1 SV=2	1	3	0 of 16	44.1112	0	2.90822e-25	-1.13193	-1.28468	-0.659871	-0.50712	0.0131943	0.00612044	0.121733	0.226556	0.0437076	0.0507568	0.436758	0.400847	71.3327	28.9113	16.5679	27.402
Q9R0P3	Esd	>sp|Q9R0P3|ESTD_MOUSE S-formylglutathione hydrolase OS=Mus musculus OX=10090 GN=Esd PE=1 SV=1	7	26	0 of 16	58.7744	0	6.6082e-32	0.0611273	-0.178181	-0.0679237	0.171384	0.659927	0.210612	0.625159	0.227616	0.759531	0.420308	0.870889	0.402533	7.9529	5.88444	10.9777	18.2803
P97313	Prkdc	>sp|P97313|PRKDC_MOUSE DNA-dependent protein kinase catalytic subunit OS=Mus musculus OX=10090 GN=Prkdc PE=1 SV=3	3	9	1 of 16	48.3209	0	5.64813e-28	0.362851	0.937509	0.132301	-0.442357	0.319386	0.0179581	0.712457	0.228559	0.45548	0.0972874	0.91367	0.404012	51.7521	23.6641	26.6971	35.5157
Q8R3Q0	Saraf	>sp|Q8R3Q0|SARAF_MOUSE Store-operated calcium entry-associated regulatory factor OS=Mus musculus OX=10090 GN=Saraf PE=1 SV=2	1	2	0 of 13	34.8436	0.000253614	4.04253e-08	0.414147	0.380926	-0.378597	-0.345376	0.204762	0.26458	0.15919	0.2288	0.327974	0.481794	0.497932	0.404248	5.17711	32.8725	21.273	17.2215
P08032	Spta1	>sp|P08032|SPTA1_MOUSE Spectrin alpha chain, erythrocytic 1 OS=Mus musculus OX=10090 GN=Spta1 PE=1 SV=3	3	9	0 of 16	49.9428	0	2.76498e-40	-0.15883	0.135128	0.554426	0.260468	0.456363	0.525179	0.0176856	0.229206	0.585778	0.708095	0.162791	0.404685	24.6478	22.0776	13.7374	12.8033
P55284	Cdh5	>sp|P55284|CADH5_MOUSE Cadherin-5 OS=Mus musculus OX=10090 GN=Cdh5 PE=1 SV=2	2	5	0 of 16	46.0877	0	1.20483e-16	-0.056373	0.300138	0.118016	-0.238495	0.770992	0.135677	0.544279	0.229261	0.842007	0.322537	0.823298	0.404685	21.1678	19.496	13.9069	16.7576
Q99KJ8	Dctn2	>sp|Q99KJ8|DCTN2_MOUSE Dynactin subunit 2 OS=Mus musculus OX=10090 GN=Dctn2 PE=1 SV=3	6	17	0 of 16	49.6124	0	3.66579e-33	0.0107746	-0.144503	0.0627036	0.217982	0.951479	0.419741	0.723812	0.230031	0.966136	0.627924	0.916155	0.405855	14.9791	8.51645	21.6372	14.9717
Q91VD9	Ndufs1	>sp|Q91VD9|NDUS1_MOUSE NADH-ubiquinone oxidoreductase 75 kDa subunit, mitochondrial OS=Mus musculus OX=10090 GN=Ndufs1 PE=1 SV=2	28	100	0 of 16	53.4352	0	5.75361e-35	-0.507199	-0.268291	0.0171912	-0.221716	0.0120737	0.151329	0.92405	0.230541	0.0408076	0.347053	0.977614	0.406376	19.1941	20.6466	14.6547	11.2653
P35486	Pdha1	>sp|P35486|ODPA_MOUSE Pyruvate dehydrogenase E1 component subunit alpha, somatic form, mitochondrial OS=Mus musculus OX=10090 GN=Pdha1 PE=1 SV=1	20	100	0 of 16	53.1761	0	2.20989e-33	-0.284927	-0.0799769	-0.0242851	-0.229235	0.141212	0.668848	0.896362	0.230468	0.250421	0.810666	0.97284	0.406376	21.4926	25.2004	10.2015	8.65159
Q78XF5	Ostc	>sp|Q78XF5|OSTC_MOUSE Oligosaccharyltransferase complex subunit OSTC OS=Mus musculus OX=10090 GN=Ostc PE=1 SV=1	1	3	1 of 16	46.5974	0	2.05019e-26	0.822363	0.475499	0.226289	0.573152	0.0936885	0.316818	0.629188	0.231149	0.184951	0.539213	0.873172	0.407068	59.0304	50.7127	30.818	46.3678
Q99L47	St13	>sp|Q99L47|F10A1_MOUSE Hsc70-interacting protein OS=Mus musculus OX=10090 GN=St13 PE=1 SV=1	5	22	0 of 16	50.1709	0	2.53757e-31	0.524193	0.379136	0.0685467	0.213604	0.0079923	0.042789	0.694265	0.231087	0.03006	0.161851	0.905187	0.407068	23.6821	13.4577	5.49079	12.3478
Q8BH69	Sephs1	>sp|Q8BH69|SPS1_MOUSE Selenide, water dikinase 1 OS=Mus musculus OX=10090 GN=Sephs1 PE=1 SV=1	2	8	1 of 16	46.4658	0	8.24537e-17	0.269925	0.284039	0.253932	0.239819	0.180852	0.160437	0.206506	0.231499	0.300569	0.358916	0.56142	0.407306	35.2967	6.22734	5.34441	9.94865
Q61012	Gngt1	>sp|Q61012|GBG1_MOUSE Guanine nucleotide-binding protein G(T) subunit gamma-T1 OS=Mus musculus OX=10090 GN=Gngt1 PE=1 SV=3	3	12	0 of 16	48.0182	0	6.35173e-23	-0.0588918	-0.0689731	-0.59955	-0.589469	0.902451	0.885869	0.223977	0.231474	0.935607	0.943267	0.583174	0.407306	90.8949	44.5669	31.3004	24.7714
O55142	Rpl35a	>sp|O55142|RL35A_MOUSE Large ribosomal subunit protein eL33 OS=Mus musculus OX=10090 GN=Rpl35a PE=1 SV=2	3	17	0 of 16	54.0605	0	3.87295e-39	0.390843	0.0777341	-0.0722938	0.240815	0.061477	0.693013	0.713414	0.231773	0.135305	0.825026	0.91367	0.407598	23.9066	19.6566	11.7587	9.79195
Q9CQR4	Acot13	>sp|Q9CQR4|ACO13_MOUSE Acyl-coenzyme A thioesterase 13 OS=Mus musculus OX=10090 GN=Acot13 PE=1 SV=1	4	13	0 of 16	47.9122	0	3.60031e-22	-0.954313	-0.480888	0.0985325	-0.374892	0.00646695	0.131413	0.748042	0.232473	0.0255589	0.316851	0.923544	0.408638	49.7273	14.0786	32.4072	25.0934
Q9Z0N1	Eif2s3x	>sp|Q9Z0N1|IF2G_MOUSE Eukaryotic translation initiation factor 2 subunit 3, X-linked OS=Mus musculus OX=10090 GN=Eif2s3x PE=1 SV=2	12	41	0 of 16	56.1922	0	1.19775e-54	0.135433	-0.0993325	-0.0766899	0.158075	0.303563	0.446662	0.555247	0.232835	0.438542	0.648573	0.831213	0.408704	14.5253	7.61583	7.09535	8.23716
Q3UV48	Lrrc30	>sp|Q3UV48|LRC30_MOUSE Leucine-rich repeat-containing protein 30 OS=Mus musculus OX=10090 GN=Lrrc30 PE=2 SV=1	1	3	0 of 12	47.5198	0	1.3642e-19	-0.698875	-0.0799634	0.301917	-0.316994	0.0402092	0.783749	0.284345	0.232694	0.0999015	0.884265	0.640965	0.408704	5.97031	13.3472	34.8843	24.3059
P56695	Wfs1	>sp|P56695|WFS1_MOUSE Wolframin OS=Mus musculus OX=10090 GN=Wfs1 PE=1 SV=1	14	43	0 of 16	47.9228	0	8.03192e-30	-0.226726	0.376078	0.165194	-0.437609	0.52898	0.30205	0.645379	0.232755	0.655578	0.524593	0.8813	0.408704	61.8304	41.6758	17.4954	22.0564
Q5H8C4	Vps13a	>sp|Q5H8C4|VP13A_MOUSE Intermembrane lipid transfer protein VPS13A OS=Mus musculus OX=10090 GN=Vps13a PE=1 SV=1	2	6	3 of 16	42.3776	0	7.38276e-15	-0.325088	-0.0101655	0.570246	0.255323	0.134672	0.961186	0.0143034	0.233208	0.241689	0.980515	0.143718	0.40898	10.4725	23.2455	17.5334	20.8822
P05132	Prkaca	>sp|P05132|KAPCA_MOUSE cAMP-dependent protein kinase catalytic subunit alpha OS=Mus musculus OX=10090 GN=Prkaca PE=1 SV=3	13	54	0 of 16	51.8358	0	4.88231e-35	-0.0254938	0.0368976	0.212603	0.150212	0.835757	0.764316	0.0991928	0.23316	0.889631	0.871147	0.399947	0.40898	13.7656	6.0981	7.80566	3.68246
Q8BK08	Tmem11	>sp|Q8BK08|TMM11_MOUSE Transmembrane protein 11, mitochondrial OS=Mus musculus OX=10090 GN=Tmem11 PE=1 SV=1	4	12	2 of 16	50.6146	0	3.64283e-32	-0.32803	-0.154455	-0.0605529	-0.234128	0.102707	0.425669	0.752566	0.233677	0.197443	0.631717	0.925169	0.409612	15.7668	21.0705	19.6242	13.4908
O09167	Rpl21	>sp|O09167|RL21_MOUSE Large ribosomal subunit protein eL21 OS=Mus musculus OX=10090 GN=Rpl21 PE=1 SV=4	5	17	1 of 16	49.1479	0	1.15717e-28	0.24753	0.138957	0.114286	0.222858	0.189398	0.452069	0.534979	0.234793	0.309873	0.652785	0.816957	0.411377	20.2007	6.24436	20.062	16.8749
Q9R0E2	Plod1	>sp|Q9R0E2|PLOD1_MOUSE Procollagen-lysine,2-oxoglutarate 5-dioxygenase 1 OS=Mus musculus OX=10090 GN=Plod1 PE=1 SV=1	8	23	4 of 16	53.575	0	6.44897e-40	0.430181	0.818696	0.705888	0.317372	0.114299	0.00614884	0.0149491	0.234912	0.213658	0.0507797	0.146695	0.411395	38.6442	7.09428	24.3288	13.4049
P70340;P97454;Q62432;Q8BUN5;Q9JIW5	Smad1	>sp|P70340|SMAD1_MOUSE Mothers against decapentaplegic homolog 1 OS=Mus musculus OX=10090 GN=Smad1 PE=1 SV=2;>sp|P97454|SMAD5_MOUSE Mothers against decapentaplegic homolog 5 OS=Mus musculus OX=10090 GN=Smad5 PE=1 SV=2;>sp|Q62432|SMAD2_MOUSE Mothers against decapentaplegic homolog 2 OS=Mus musculus OX=10090 GN=Smad2 PE=1 SV=2;>sp|Q8BUN5|SMAD3_MOUSE Mothers against decapentaplegic homolog 3 OS=Mus musculus OX=10090 GN=Smad3 PE=1 SV=2;>sp|Q9JIW5|SMAD9_MOUSE Mothers against decapentaplegic homolog 9 OS=Mus musculus OX=10090 GN=Smad9 PE=1 SV=2	1	3	0 of 14	51.0056	0	2.36777e-39	0.829887	0.727467	0.538015	0.640434	0.0700081	0.107091	0.314575	0.235104	0.148695	0.280526	0.665806	0.41154	29.2309	47.958	38.9639	67.8914
Q9ES97	Rtn3	>sp|Q9ES97|RTN3_MOUSE Reticulon-3 OS=Mus musculus OX=10090 GN=Rtn3 PE=1 SV=2	1	3	0 of 16	41.2013	0	5.07685e-21	0.498801	0.458197	0.453206	0.49381	0.231175	0.269565	0.274601	0.235651	0.358898	0.488367	0.63028	0.412268	40.2703	50.1858	33.9869	19.802
Q3THS6	Mat2a	>sp|Q3THS6|METK2_MOUSE S-adenosylmethionine synthase isoform type-2 OS=Mus musculus OX=10090 GN=Mat2a PE=1 SV=2	7	22	0 of 16	52.2294	0	3.58462e-36	0.241756	-0.137232	-0.168816	0.210171	0.175868	0.4324	0.336764	0.235738	0.294553	0.635902	0.686653	0.412268	21.8128	3.94679	10.0346	16.8432
Q62093	Srsf2	>sp|Q62093|SRSF2_MOUSE Serine/arginine-rich splicing factor 2 OS=Mus musculus OX=10090 GN=Srsf2 PE=1 SV=4	2	6	1 of 16	44.2262	0	6.64235e-24	0.44551	-0.242318	0.0397615	0.727589	0.46128	0.686652	0.947078	0.236001	0.590687	0.822597	0.984606	0.412348	61.5332	21.7196	22.1067	9.10036
Q9ERK4	Cse1l	>sp|Q9ERK4|XPO2_MOUSE Exportin-2 OS=Mus musculus OX=10090 GN=Cse1l PE=1 SV=1	20	69	0 of 16	55.5564	0	1.84949e-34	-0.22967	-0.265812	0.10954	0.145682	0.0707254	0.0398381	0.367786	0.235912	0.149692	0.15408	0.710798	0.412348	5.08583	3.63259	5.45937	14.2902
Q8C7R4	Uba6	>sp|Q8C7R4|UBA6_MOUSE Ubiquitin-like modifier-activating enzyme 6 OS=Mus musculus OX=10090 GN=Uba6 PE=1 SV=1	2	5	1 of 16	46.2869	0	1.80244e-20	0.97929	0.289156	-0.215952	0.474183	0.0225318	0.463696	0.582646	0.236622	0.0649084	0.661021	0.847281	0.413241	37.2539	56.4173	18.1895	25.2124
P56565	S100a1	>sp|P56565|S10A1_MOUSE Protein S100-A1 OS=Mus musculus OX=10090 GN=S100a1 PE=1 SV=2	1	4	0 of 15	38.4854	0	4.29051e-14	-0.242023	-0.246589	-0.255249	-0.250683	0.28893	0.24522	0.264483	0.237856	0.42354	0.461827	0.623871	0.415205	27.2732	11.2836	23.7193	6.12865
P62488	Polr2g	>sp|P62488|RPB7_MOUSE DNA-directed RNA polymerase II subunit RPB7 OS=Mus musculus OX=10090 GN=Polr2g PE=1 SV=1	1	2	2 of 4	41.9325	0	1.13884e-07	NA	3.86319	NA	-2.66277	NA	0.116636	NA	0.238061	NA	0.295473	NA	0.41537	NA	NA	126.481	NA
Q8VE38	Oxnad1	>sp|Q8VE38|OXND1_MOUSE Oxidoreductase NAD-binding domain-containing protein 1 OS=Mus musculus OX=10090 GN=Oxnad1 PE=1 SV=2	2	7	0 of 16	52.0448	0	3.28373e-37	-0.591073	0.276118	0.470248	-0.396943	0.0874751	0.406155	0.166274	0.238215	0.175809	0.619221	0.508238	0.415448	24.3143	22.0604	52.553	22.4416
Q8VD65	Pik3r4	>sp|Q8VD65|PI3R4_MOUSE Phosphoinositide 3-kinase regulatory subunit 4 OS=Mus musculus OX=10090 GN=Pik3r4 PE=1 SV=3	3	9	0 of 16	55.361	0	9.36664e-38	0.191952	0.480515	0.562256	0.273694	0.402655	0.0479547	0.0236168	0.23847	0.538674	0.173587	0.185884	0.415658	24.6677	29.716	12.7046	22.4062
Q8BYM8	Cars2	>sp|Q8BYM8|SYCM_MOUSE Probable cysteine--tRNA ligase, mitochondrial OS=Mus musculus OX=10090 GN=Cars2 PE=1 SV=2	5	14	0 of 16	46.6853	0	8.68518e-19	-0.241152	-0.133697	-0.141143	-0.248598	0.252252	0.519028	0.496381	0.238555	0.381715	0.704546	0.800287	0.415658	30.8003	17.3339	15.2866	11.1857
Q61595	Ktn1	>sp|Q61595|KTN1_MOUSE Kinectin OS=Mus musculus OX=10090 GN=Ktn1 PE=1 SV=1	32	82	0 of 16	54.7778	0	1.71543e-36	-0.187081	-0.445582	-0.0443052	0.214196	0.30074	0.0222433	0.803004	0.23872	0.435597	0.110845	0.941561	0.415753	20.4815	10.0865	8.76948	18.5299
Q921U8	Smtn	>sp|Q921U8|SMTN_MOUSE Smoothelin OS=Mus musculus OX=10090 GN=Smtn PE=1 SV=2	9	27	0 of 16	50.4198	0	1.24851e-35	-0.402556	-0.747269	-0.180803	0.16391	0.00886353	5.4801e-05	0.196185	0.238931	0.0323543	0.00369056	0.550854	0.41593	10.254	14.6873	7.06156	9.54095
Q8VDI9	Alg9	>sp|Q8VDI9|ALG9_MOUSE Alpha-1,2-mannosyltransferase ALG9 OS=Mus musculus OX=10090 GN=Alg9 PE=2 SV=1	2	6	1 of 16	52.3298	0	3.73855e-28	0.446799	0.300726	0.203535	0.349607	0.139837	0.310451	0.488223	0.241213	0.24855	0.533763	0.794223	0.419362	5.25172	26.2175	32.5192	30.0044
Q8CIG8	Prmt5	>sp|Q8CIG8|ANM5_MOUSE Protein arginine N-methyltransferase 5 OS=Mus musculus OX=10090 GN=Prmt5 PE=1 SV=3	5	14	0 of 16	49.7587	0	3.28318e-26	0.00106772	0.0283863	0.342964	0.315646	0.996759	0.914009	0.204646	0.24109	0.997657	0.9565	0.559595	0.419362	48.9687	21.6986	11.6172	19.5722
Q9QYG0	Ndrg2	>sp|Q9QYG0|NDRG2_MOUSE Protein NDRG2 OS=Mus musculus OX=10090 GN=Ndrg2 PE=1 SV=1	15	78	0 of 16	54.1922	0	3.10598e-38	-0.660392	-0.261799	0.182613	-0.215979	0.00205607	0.159908	0.318513	0.241236	0.0110443	0.358143	0.669399	0.419362	21.5736	5.07693	13.5843	18.647
Q9R1P3	Psmb2	>sp|Q9R1P3|PSB2_MOUSE Proteasome subunit beta type-2 OS=Mus musculus OX=10090 GN=Psmb2 PE=1 SV=1	8	25	0 of 16	48.5501	0	2.23301e-28	0.194108	0.180221	0.224632	0.23852	0.337121	0.371781	0.269185	0.241933	0.473138	0.592242	0.626546	0.420382	33.6758	15.1313	13.9885	9.63179
Q9JII5	Dazap1	>sp|Q9JII5|DAZP1_MOUSE DAZ-associated protein 1 OS=Mus musculus OX=10090 GN=Dazap1 PE=1 SV=2	1	3	4 of 12	33.2749	0.002997	1.00162e-08	-0.242297	-0.529577	0.312877	0.600157	0.495055	0.234247	0.472465	0.242472	0.625697	0.448954	0.787043	0.42049	21.9105	20.7702	73.4656	37.3993
Q6PEB6	Mob4	>sp|Q6PEB6|PHOCN_MOUSE MOB-like protein phocein OS=Mus musculus OX=10090 GN=Mob4 PE=1 SV=1	2	6	0 of 15	47.1891	0	4.5437e-33	1.00029	0.490986	-0.100341	0.408958	0.00624092	0.165224	0.751134	0.242663	0.0248678	0.36482	0.924058	0.42049	27.0394	40.1332	21.8469	15.9907
O35206	Col15a1	>sp|O35206|COFA1_MOUSE Collagen alpha-1(XV) chain OS=Mus musculus OX=10090 GN=Col15a1 PE=1 SV=2	14	57	0 of 16	50.9151	0	9.35485e-33	0.0111478	0.0392588	0.178409	0.150298	0.92926	0.754927	0.169336	0.242556	0.953031	0.8683	0.513032	0.42049	9.86035	8.75167	7.76666	10.1202
Q91YJ5	Mtif2	>sp|Q91YJ5|IF2M_MOUSE Translation initiation factor IF-2, mitochondrial OS=Mus musculus OX=10090 GN=Mtif2 PE=1 SV=2	2	6	1 of 16	43.3762	0	6.98206e-16	-0.379341	-0.122429	0.00231854	-0.254593	0.0901387	0.567141	0.991303	0.242626	0.179861	0.734013	0.997755	0.42049	13.657	22.6809	26.7637	16.3996
Q9CQ91	Ndufa3	>sp|Q9CQ91|NDUA3_MOUSE NADH dehydrogenase [ubiquinone] 1 alpha subcomplex subunit 3 OS=Mus musculus OX=10090 GN=Ndufa3 PE=1 SV=1	2	10	0 of 16	49.2733	0	5.20674e-23	-0.660128	-0.0665021	0.139953	-0.453673	0.0970129	0.860718	0.712443	0.242347	0.189685	0.928455	0.91367	0.42049	46.8976	40.7662	46.0081	17.8418
O54794	Aqp7	>sp|O54794|AQP7_MOUSE Aquaporin-7 OS=Mus musculus OX=10090 GN=Aqp7 PE=1 SV=1	2	5	4 of 13	31.3664	0.007643	5.05758e-07	-0.315732	-0.0853433	-0.31534	-0.545728	0.435308	0.830915	0.490688	0.242336	0.565435	0.911161	0.794544	0.42049	36.9301	19.6384	59.1087	4.22381
Q9CWS4	Ints11	>sp|Q9CWS4|INT11_MOUSE Integrator complex subunit 11 OS=Mus musculus OX=10090 GN=Ints11 PE=1 SV=1	1	3	0 of 14	48.3532	0	5.82932e-37	0.822631	0.47791	-0.0705703	0.274151	0.00741942	0.0703802	0.775261	0.243235	0.0283439	0.219573	0.931429	0.421288	12.4073	21.5973	30.6331	12.9773
P70663	Sparcl1	>sp|P70663|SPRL1_MOUSE SPARC-like protein 1 OS=Mus musculus OX=10090 GN=Sparcl1 PE=1 SV=3	1	3	0 of 14	43.4227	0	7.34646e-27	0.835917	-0.0886183	-0.384031	0.540504	0.0819573	0.83221	0.431928	0.244163	0.16793	0.912068	0.762178	0.422433	42.4929	58.3006	26.8081	21.4024
Q9CQA1	Trappc5	>sp|Q9CQA1|TPPC5_MOUSE Trafficking protein particle complex subunit 5 OS=Mus musculus OX=10090 GN=Trappc5 PE=1 SV=1	2	6	0 of 16	48.2948	0	5.87634e-30	0.0785692	-0.134932	0.100118	0.313618	0.765463	0.609509	0.704121	0.244232	0.838559	0.767891	0.910705	0.422433	26.3283	13.8543	21.182	28.7191
P63276	Rps17	>sp|P63276|RS17_MOUSE Small ribosomal subunit protein eS17 OS=Mus musculus OX=10090 GN=Rps17 PE=1 SV=2	7	28	0 of 16	49.8972	0	1.41219e-33	0.210738	0.112317	0.0742657	0.172687	0.15982	0.442593	0.609606	0.244164	0.273686	0.645284	0.86201	0.422433	13.4283	1.47179	12.1801	15.0691
O09131	Gsto1	>sp|O09131|GSTO1_MOUSE Glutathione S-transferase omega-1 OS=Mus musculus OX=10090 GN=Gsto1 PE=1 SV=2	9	29	0 of 16	53.2477	0	2.29471e-31	0.817133	0.240602	-0.191228	0.385304	0.0215767	0.461154	0.556697	0.244672	0.062737	0.659805	0.832046	0.423001	61.9437	30.6019	19.1647	11.498
Q07797	Lgals3bp	>sp|Q07797|LG3BP_MOUSE Galectin-3-binding protein OS=Mus musculus OX=10090 GN=Lgals3bp PE=1 SV=1	3	9	5 of 12	43.3088	0	1.56981e-16	2.10301	1.00611	-0.254468	0.842435	0.0109438	0.100114	0.753765	0.244908	0.0377309	0.269687	0.925169	0.423216	40.1814	74.3496	71.4894	46.4022
P62880	Gnb2	>sp|P62880|GBB2_MOUSE Guanine nucleotide-binding protein G(I)/G(S)/G(T) subunit beta-2 OS=Mus musculus OX=10090 GN=Gnb2 PE=1 SV=3	7	22	0 of 16	50.8776	0	3.23474e-35	0.778388	0.525167	-0.0458277	0.207393	0.000406576	0.00799464	0.792792	0.245134	0.0035532	0.0594801	0.93599	0.423221	23.3587	10.8658	13.6467	13.3713
Q3TC72	Fahd2	>sp|Q3TC72|FAHD2_MOUSE Fumarylacetoacetate hydrolase domain-containing protein 2A OS=Mus musculus OX=10090 GN=Fahd2 PE=1 SV=1	5	14	0 of 16	52.2199	0	1.60389e-37	-0.682911	0.068481	0.383683	-0.367709	0.040325	0.824717	0.226153	0.245118	0.0999485	0.907421	0.586132	0.423221	37.1782	20.7586	36.0544	21.4493
Q9D0T1	Snu13	>sp|Q9D0T1|NH2L1_MOUSE NHP2-like protein 1 OS=Mus musculus OX=10090 GN=Snu13 PE=1 SV=4	4	16	8 of 16	45.8047	0	1.03573e-17	0.186859	-0.041867	-0.0235168	0.205209	0.288323	0.808455	0.891613	0.245435	0.422968	0.899237	0.970753	0.423546	21.8836	15.7242	6.29294	13.8532
P62301	Rps13	>sp|P62301|RS13_MOUSE Small ribosomal subunit protein uS15 OS=Mus musculus OX=10090 GN=Rps13 PE=1 SV=2	8	30	0 of 16	54.1768	0	3.42156e-31	0.142264	-0.0159299	0.0658584	0.224052	0.454724	0.932642	0.727288	0.245623	0.584409	0.967056	0.917576	0.423678	24.3988	4.45933	16.215	12.2671
P07309	Ttr	>sp|P07309|TTHY_MOUSE Transthyretin OS=Mus musculus OX=10090 GN=Ttr PE=1 SV=1	4	13	0 of 16	52.4388	0	2.53897e-40	-0.0470082	0.251909	0.763156	0.464239	0.904255	0.522073	0.0658973	0.245892	0.937023	0.706613	0.327109	0.423758	35.4225	45.0625	52.5476	26.4176
Q3TC33	Ccdc127	>sp|Q3TC33|CC127_MOUSE Coiled-coil domain-containing protein 127 OS=Mus musculus OX=10090 GN=Ccdc127 PE=1 SV=2	4	12	0 of 16	53.7644	0	2.19481e-40	-0.110489	0.0690195	0.445675	0.266166	0.623307	0.758381	0.0615597	0.245894	0.731234	0.868407	0.312902	0.423758	21.6515	19.5544	12.9897	29.7081
Q64444	Ca4	>sp|Q64444|CAH4_MOUSE Carbonic anhydrase 4 OS=Mus musculus OX=10090 GN=Ca4 PE=1 SV=1	1	6	1 of 15	54.125	0	4.75944e-32	-0.984574	-0.58381	0.0339312	-0.366833	0.00957984	0.0750032	0.918932	0.246504	0.0343057	0.227455	0.976413	0.424615	38.3304	5.55801	32.9769	11.8576
Q99NB1	Acss1	>sp|Q99NB1|ACS2L_MOUSE Acetyl-coenzyme A synthetase 2-like, mitochondrial OS=Mus musculus OX=10090 GN=Acss1 PE=1 SV=1	13	42	1 of 16	55.0365	0	7.53066e-33	-0.196062	-1.24146	-0.523853	0.521548	0.656925	0.0118524	0.244899	0.246887	0.756973	0.075894	0.602603	0.425081	51.3019	59.6289	12.5193	43.153
Q9Z1K5	Arih1	>sp|Q9Z1K5|ARI1_MOUSE E3 ubiquitin-protein ligase ARIH1 OS=Mus musculus OX=10090 GN=Arih1 PE=1 SV=3	3	8	0 of 16	51.6174	0	8.88243e-32	0.158228	-0.0617545	-0.0414259	0.178557	0.303121	0.683072	0.783842	0.247526	0.43823	0.820191	0.933887	0.425794	15.5691	8.37256	13.2698	13.687
Q8CJG1	Ago1	>sp|Q8CJG1|AGO1_MOUSE Protein argonaute-1 OS=Mus musculus OX=10090 GN=Ago1 PE=1 SV=2	5	14	0 of 16	50.6439	0	1.09184e-35	0.357842	0.167955	-0.0155907	0.174296	0.0261342	0.264325	0.915669	0.247483	0.0725454	0.481794	0.976348	0.425794	8.35734	7.75247	7.76865	19.3028
P48722	Hspa4l	>sp|P48722|HS74L_MOUSE Heat shock 70 kDa protein 4L OS=Mus musculus OX=10090 GN=Hspa4l PE=1 SV=2	4	12	4 of 16	44.9925	0	1.15275e-25	0.821156	0.455406	0.0366093	0.402359	0.0271146	0.194053	0.914369	0.248239	0.0744694	0.403514	0.976348	0.426665	19.2442	27.6291	19.5096	42.9423
O08796	Eef2k	>sp|O08796|EF2K_MOUSE Eukaryotic elongation factor 2 kinase OS=Mus musculus OX=10090 GN=Eef2k PE=1 SV=1	1	3	1 of 15	48.4896	0	1.80556e-19	0.0518922	-0.807778	-0.571813	0.287858	0.84349	0.00750641	0.0315065	0.248371	0.895776	0.0571541	0.218406	0.426665	32.0899	22.0138	27.0695	9.48017
P50544	Acadvl	>sp|P50544|ACADV_MOUSE Very long-chain specific acyl-CoA dehydrogenase, mitochondrial OS=Mus musculus OX=10090 GN=Acadvl PE=1 SV=3	29	100	0 of 16	59.2527	0	7.55131e-42	-0.502433	-0.204508	-0.0505339	-0.348459	0.103947	0.491522	0.863984	0.248319	0.198552	0.681491	0.965637	0.426665	41.3435	36.5641	22.1765	17.8216
P97351	Rps3a	>sp|P97351|RS3A_MOUSE Small ribosomal subunit protein eS1 OS=Mus musculus OX=10090 GN=Rps3a PE=1 SV=3	13	56	0 of 16	50.5839	0	4.18135e-32	0.246545	-0.0206496	-0.0487244	0.21847	0.195888	0.911183	0.792596	0.248874	0.317552	0.955202	0.93599	0.427335	21.0353	14.5131	15.8815	13.3117
Q99J77	Nans	>sp|Q99J77|SIAS_MOUSE Sialic acid synthase OS=Mus musculus OX=10090 GN=Nans PE=1 SV=1	4	12	8 of 16	47.3668	0	1.53927e-29	0.895837	0.43483	-0.0581168	0.40289	0.0177893	0.215353	0.864971	0.249234	0.0543887	0.425478	0.965679	0.427566	35.8203	22.4315	35.3018	29.178
Q9JJG0	Tacc2	>sp|Q9JJG0|TACC2_MOUSE Transforming acidic coiled-coil-containing protein 2 OS=Mus musculus OX=10090 GN=Tacc2 PE=1 SV=2	10	30	0 of 16	54.0135	0	2.55368e-49	0.237112	0.334437	0.266392	0.169066	0.113511	0.0316978	0.0785406	0.24916	0.212745	0.135907	0.35219	0.427566	8.73102	11.5122	8.97776	15.9762
Q99JY4	Trabd	>sp|Q99JY4|TRABD_MOUSE TraB domain-containing protein OS=Mus musculus OX=10090 GN=Trabd PE=1 SV=1	3	16	3 of 16	43.2378	0	1.54689e-21	0.331036	-0.351547	-0.435964	0.246618	0.128775	0.108434	0.051485	0.249495	0.23381	0.282624	0.283956	0.427819	16.2704	26.306	21.1511	15.7176
Q60972	Rbbp4	>sp|Q60972|RBBP4_MOUSE Histone-binding protein RBBP4 OS=Mus musculus OX=10090 GN=Rbbp4 PE=1 SV=5	7	19	4 of 16	48.7276	0	8.05389e-32	0.754338	0.665032	0.362462	0.451768	0.0642124	0.0984855	0.351885	0.249754	0.140214	0.266218	0.697485	0.427876	39.5928	25.8057	15.2067	56.3227
Q8R086	Suox	>sp|Q8R086|SUOX_MOUSE Sulfite oxidase, mitochondrial OS=Mus musculus OX=10090 GN=Suox PE=1 SV=2	7	20	0 of 16	52.5449	0	4.5672e-35	-0.128262	-0.4833	-0.0643198	0.290718	0.60488	0.0652308	0.794579	0.249704	0.715946	0.210746	0.93639	0.427876	36.5746	4.02492	8.7407	10.8704
P62862	Fau	>sp|P62862|RS30_MOUSE Ubiquitin-like FUBI-ribosomal protein eS30 fusion protein OS=Mus musculus OX=10090 GN=Fau PE=1 SV=2	2	8	0 of 16	44.959	0	1.87248e-19	0.241029	0.220252	0.228416	0.249194	0.265516	0.307242	0.290304	0.25035	0.396583	0.531248	0.646298	0.428471	31.2109	9.70824	19.4055	16.7885
Q8VEL0	Mospd1	>sp|Q8VEL0|MSPD1_MOUSE Motile sperm domain-containing protein 1 OS=Mus musculus OX=10090 GN=Mospd1 PE=1 SV=1	2	6	1 of 16	56.7332	0	3.09944e-28	-0.14705	-0.470325	-0.122466	0.200809	0.395027	0.0135914	0.477045	0.250442	0.531027	0.0825552	0.790819	0.428471	18.2586	16.9625	12.495	11.8866
Q922Y1	Ubxn1	>sp|Q922Y1|UBXN1_MOUSE UBX domain-containing protein 1 OS=Mus musculus OX=10090 GN=Ubxn1 PE=1 SV=1	6	20	0 of 16	48.9919	0	2.10875e-37	0.0968247	-0.158814	-0.0895008	0.166138	0.49646	0.270977	0.529112	0.25041	0.627065	0.489423	0.813645	0.428471	17.7434	8.0675	9.28427	9.6703
O08784	Tcof1	>sp|O08784|TCOF_MOUSE Treacle protein OS=Mus musculus OX=10090 GN=Tcof1 PE=1 SV=1	7	20	4 of 16	49.7994	0	4.99451e-30	0.753374	0.448137	0.00166477	0.306901	0.0104186	0.101726	0.994913	0.250832	0.0363064	0.272711	0.998421	0.428945	31.489	29.6556	20.4818	8.87673
Q9R0B9	Plod2	>sp|Q9R0B9|PLOD2_MOUSE Procollagen-lysine,2-oxoglutarate 5-dioxygenase 2 OS=Mus musculus OX=10090 GN=Plod2 PE=1 SV=2	2	5	2 of 16	48.4633	0	1.92281e-19	0.853006	1.2505	0.963569	0.566079	0.0924178	0.0188405	0.0604877	0.25121	0.183094	0.100018	0.310071	0.429396	61.7439	20.1765	55.9655	33.4241
Q9CQ69	Uqcrq	>sp|Q9CQ69|QCR8_MOUSE Cytochrome b-c1 complex subunit 8 OS=Mus musculus OX=10090 GN=Uqcrq PE=1 SV=3	7	39	0 of 16	49.7068	0	2.89875e-33	-0.318444	-0.19487	-0.182196	-0.30577	0.23322	0.458795	0.48801	0.251459	0.361064	0.658359	0.794223	0.429435	37.712	30.8596	23.4203	10.9156
P42337	Pik3ca	>sp|P42337|PK3CA_MOUSE Phosphatidylinositol 4,5-bisphosphate 3-kinase catalytic subunit alpha isoform OS=Mus musculus OX=10090 GN=Pik3ca PE=1 SV=2	4	10	0 of 16	49.2447	0	1.84478e-19	0.171995	0.235724	-0.297002	-0.360731	0.577723	0.447598	0.34144	0.251347	0.695377	0.64945	0.68945	0.429435	58.2905	30.7653	8.23717	18.797
O54962	Banf1	>sp|O54962|BAF_MOUSE Barrier-to-autointegration factor OS=Mus musculus OX=10090 GN=Banf1 PE=1 SV=1	1	6	9 of 16	56.0631	0	3.12011e-26	0.359155	0.25858	0.646633	0.747208	0.575043	0.685692	0.318583	0.251787	0.692783	0.822073	0.669399	0.4298	43.2014	87.1913	56.3978	77.4929
Q9ES56	Trappc4	>sp|Q9ES56|TPPC4_MOUSE Trafficking protein particle complex subunit 4 OS=Mus musculus OX=10090 GN=Trappc4 PE=1 SV=1	2	5	2 of 16	48.9539	0	1.99326e-27	0.329714	0.231292	0.163169	0.26159	0.154228	0.309014	0.468971	0.252232	0.266102	0.532564	0.785663	0.430365	26.6265	21.5528	16.0682	17.288
Q76MZ3	Ppp2r1a	>sp|Q76MZ3|2AAA_MOUSE Serine/threonine-protein phosphatase 2A 65 kDa regulatory subunit A alpha isoform OS=Mus musculus OX=10090 GN=Ppp2r1a PE=1 SV=3	23	93	0 of 16	54.8898	0	2.81755e-42	0.045451	-0.0689088	0.0444372	0.158797	0.738098	0.613088	0.743712	0.252679	0.820697	0.770007	0.922134	0.430933	10.8625	9.59716	4.23815	15.1035
Q61234	Snta1	>sp|Q61234|SNTA1_MOUSE Alpha-1-syntrophin OS=Mus musculus OX=10090 GN=Snta1 PE=1 SV=1	10	39	0 of 16	49.5685	0	1.12485e-28	-0.120022	0.0289787	0.34047	0.191469	0.467386	0.859507	0.051788	0.252827	0.597522	0.927925	0.28397	0.430992	20.9997	12.9115	9.23862	13.654
Q6URW6	Myh14	>sp|Q6URW6|MYH14_MOUSE Myosin-14 OS=Mus musculus OX=10090 GN=Myh14 PE=1 SV=1	21	59	0 of 16	54.2282	0	1.33105e-44	0.234517	0.564424	0.57308	0.243172	0.270083	0.0148455	0.0136403	0.253534	0.401664	0.0866732	0.138903	0.431808	23.2943	18.5375	19.4067	18.7884
Q5XJY4	Parl	>sp|Q5XJY4|PARL_MOUSE Presenilin-associated rhomboid-like protein, mitochondrial OS=Mus musculus OX=10090 GN=Parl PE=1 SV=1	7	21	1 of 16	50.3405	0	3.24345e-34	-0.378821	-0.349729	-0.246258	-0.27535	0.123273	0.152379	0.305006	0.253521	0.226119	0.347659	0.658636	0.431808	21.3929	36.1731	19.4284	8.86687
Q99KL7	Rab28	>sp|Q99KL7|RAB28_MOUSE Ras-related protein Rab-28 OS=Mus musculus OX=10090 GN=Rab28 PE=1 SV=1	2	5	0 of 16	47.5637	0	1.14677e-28	0.189143	-0.282099	-0.256118	0.215124	0.313268	0.140642	0.178205	0.25382	0.448234	0.329345	0.526799	0.431905	13.5092	24.2231	13.0967	13.559
Q3U0S6	Rasip1	>sp|Q3U0S6|RAIN_MOUSE Ras-interacting protein 1 OS=Mus musculus OX=10090 GN=Rasip1 PE=1 SV=3	3	9	0 of 16	48.8599	0	1.01846e-33	0.349747	0.106736	-0.0532723	0.189739	0.0451049	0.514343	0.743455	0.253711	0.108013	0.700598	0.922134	0.431905	20.9271	12.9544	8.35574	9.08828
P06151	Ldha	>sp|P06151|LDHA_MOUSE L-lactate dehydrogenase A chain OS=Mus musculus OX=10090 GN=Ldha PE=1 SV=3	21	100	0 of 16	53.5965	0	4.48142e-35	-0.229175	-0.9126	-0.444648	0.238777	0.273554	0.000418252	0.0436545	0.254783	0.405586	0.0112229	0.262474	0.43335	23.7966	27.6667	5.64505	8.59196
Q921N7	Tmem70	>sp|Q921N7|TMM70_MOUSE Transmembrane protein 70, mitochondrial OS=Mus musculus OX=10090 GN=Tmem70 PE=1 SV=2	1	3	0 of 15	47.0799	0	3.57812e-14	-0.139933	-0.510997	0.1238	0.494864	0.760511	0.275612	0.770808	0.255084	0.835016	0.494125	0.92864	0.43349	42.2716	44.1826	14.6511	42.8675
Q9DB77	Uqcrc2	>sp|Q9DB77|QCR2_MOUSE Cytochrome b-c1 complex subunit 2, mitochondrial OS=Mus musculus OX=10090 GN=Uqcrc2 PE=1 SV=1	17	100	0 of 16	52.4243	0	5.57451e-39	-0.488004	-0.267215	-0.0407792	-0.261569	0.0434373	0.245432	0.856043	0.255095	0.10512	0.462004	0.962825	0.43349	30.8939	25.2621	18.5395	12.3229
Q14C51	Ptcd3	>sp|Q14C51|PTCD3_MOUSE Small ribosomal subunit protein mS39 OS=Mus musculus OX=10090 GN=Ptcd3 PE=1 SV=2	9	26	0 of 16	52.3494	0	1.57953e-45	-0.0349611	-0.254367	0.0738286	0.293235	0.88973	0.321299	0.769948	0.255498	0.925177	0.543807	0.92864	0.433905	21.8719	35.8233	16.6409	17.2099
Q922E6	Fastkd2	>sp|Q922E6|FAKD2_MOUSE FAST kinase domain-containing protein 2, mitochondrial OS=Mus musculus OX=10090 GN=Fastkd2 PE=2 SV=2	3	8	9 of 16	52.3738	0	1.81969e-12	-0.415812	-0.361042	-0.323452	-0.378222	0.213403	0.276857	0.32803	0.255569	0.337642	0.495148	0.680559	0.433905	40.1894	40.0368	20.7096	20.1151
Q3TLH4	Prrc2c	>sp|Q3TLH4|PRC2C_MOUSE Protein PRRC2C OS=Mus musculus OX=10090 GN=Prrc2c PE=1 SV=3	3	8	1 of 16	44.9057	0	9.60013e-13	0.238485	0.29666	0.262043	0.203868	0.187847	0.106746	0.150306	0.256465	0.308373	0.280117	0.481861	0.435164	21.5238	8.77314	17.4877	15.2987
Q3V460	Smim26	>tr|Q3V460|Q3V460_MOUSE Gene model 561, (NCBI) OS=Mus musculus OX=10090 GN=Smim26 PE=1 SV=1	2	6	2 of 16	56.9736	0	1.16948e-27	-0.571729	-0.0904804	0.068662	-0.412587	0.123083	0.799315	0.846943	0.256541	0.226001	0.894373	0.957722	0.435164	48.4761	32.279	30.5134	36.419
P27046	Man2a1	>sp|P27046|MA2A1_MOUSE Alpha-mannosidase 2 OS=Mus musculus OX=10090 GN=Man2a1 PE=1 SV=2	6	18	11 of 16	45.9553	0	2.24109e-27	1.32783	0.501519	-0.299275	0.527038	0.00963562	0.279437	0.513161	0.25668	0.034442	0.498393	0.807688	0.435205	25.5981	42.2146	24.3744	80.2769
O08600	Endog	>sp|O08600|NUCG_MOUSE Endonuclease G, mitochondrial OS=Mus musculus OX=10090 GN=Endog PE=1 SV=1	8	27	0 of 16	51.7546	0	3.32329e-44	-0.449122	-0.429559	-0.266135	-0.285698	0.0841149	0.0971228	0.289955	0.257328	0.171179	0.263812	0.646298	0.436067	29.7866	26.0869	19.7166	22.7437
O08715	Akap1	>sp|O08715|AKAP1_MOUSE A-kinase anchor protein 1, mitochondrial OS=Mus musculus OX=10090 GN=Akap1 PE=1 SV=4	5	19	2 of 16	51.4744	0	1.2231e-33	-0.351031	0.0463476	-0.0284367	-0.425816	0.347105	0.899695	0.938345	0.257419	0.483312	0.951459	0.982773	0.436067	33.7623	42.4927	34.1126	20.5957
Q9CXJ4	Abcb8	>sp|Q9CXJ4|MITOS_MOUSE Mitochondrial potassium channel ATP-binding subunit OS=Mus musculus OX=10090 GN=Abcb8 PE=1 SV=1	15	46	0 of 16	55.4549	0	2.52869e-43	-0.40932	-0.376037	-0.204811	-0.238094	0.062069	0.0837403	0.328656	0.25884	0.1363	0.240335	0.680737	0.438278	26.6363	25.2015	12.5554	12.4735
Q9DC29	Abcb6	>sp|Q9DC29|ABCB6_MOUSE ATP-binding cassette sub-family B member 6 OS=Mus musculus OX=10090 GN=Abcb6 PE=1 SV=1	3	7	1 of 16	50.8934	0	5.44447e-22	-0.0598533	-0.363742	-0.049159	0.254729	0.78649	0.114754	0.823873	0.25903	0.852212	0.292387	0.949916	0.438404	18.7028	28.3809	23.4158	11.379
Q8CGY6	Unc45b	>sp|Q8CGY6|UN45B_MOUSE Protein unc-45 homolog B OS=Mus musculus OX=10090 GN=Unc45b PE=1 SV=1	32	100	0 of 16	54.1475	0	1.33534e-39	-0.375071	-0.304752	-0.0993478	-0.169667	0.0205707	0.0526233	0.50268	0.259238	0.0607436	0.183524	0.80493	0.438559	13.5875	7.61282	10.932	14.841
Q3TBW2	Mrpl10	>sp|Q3TBW2|RM10_MOUSE Large ribosomal subunit protein uL10m OS=Mus musculus OX=10090 GN=Mrpl10 PE=1 SV=2	3	9	1 of 16	51.2359	0	5.59383e-42	-0.075165	-0.323608	0.0638674	0.31231	0.78165	0.24337	0.813745	0.259462	0.849591	0.460118	0.946238	0.438742	17.3478	31.8487	25.5355	16.1312
Q8BGQ7	Aars1	>sp|Q8BGQ7|SYAC_MOUSE Alanine--tRNA ligase, cytoplasmic OS=Mus musculus OX=10090 GN=Aars1 PE=1 SV=1	17	53	0 of 16	51.3345	0	2.80738e-43	0.148722	-0.0181889	-0.0215213	0.145389	0.249678	0.885456	0.864677	0.259971	0.378262	0.943267	0.965637	0.43921	9.47554	7.81405	7.74483	12.3113
Q8BMF4	Dlat	>sp|Q8BMF4|ODP2_MOUSE Dihydrolipoyllysine-residue acetyltransferase component of pyruvate dehydrogenase complex, mitochondrial OS=Mus musculus OX=10090 GN=Dlat PE=1 SV=2	20	100	0 of 16	56.8332	0	8.28537e-43	-0.583096	-0.259517	0.128949	-0.19463	0.00323706	0.139446	0.449861	0.259926	0.0155036	0.327723	0.775969	0.43921	14.8773	16.7424	13.0506	16.7111
Q8BXV2	Bri3bp	>sp|Q8BXV2|BRI3B_MOUSE BRI3-binding protein OS=Mus musculus OX=10090 GN=Bri3bp PE=1 SV=1	1	3	0 of 11	45.8546	0	8.67611e-32	0.0853709	-0.143702	-0.930147	-0.701074	0.85474	0.758344	0.14456	0.260099	0.901569	0.868407	0.473266	0.439229	50.6013	26.7988	45.1689	NA
Q9Z2U1	Psma5	>sp|Q9Z2U1|PSA5_MOUSE Proteasome subunit alpha type-5 OS=Mus musculus OX=10090 GN=Psma5 PE=1 SV=1	7	30	0 of 16	53.6748	0	4.59216e-36	0.308437	0.219441	0.210047	0.299042	0.246486	0.404267	0.424221	0.260519	0.37515	0.618515	0.755652	0.439743	52.604	9.32398	7.36167	8.10885
P47963	Rpl13	>sp|P47963|RL13_MOUSE Large ribosomal subunit protein eL13 OS=Mus musculus OX=10090 GN=Rpl13 PE=1 SV=3	10	34	0 of 16	52.4528	0	3.87182e-33	0.253169	0.128197	0.0536464	0.178618	0.118657	0.414831	0.730459	0.260938	0.219637	0.625535	0.918624	0.440253	19.7169	4.03915	13.2201	6.52637
A0A8I4SYN6	H3f4	>tr|A0A8I4SYN6|A0A8I4SYN6_MOUSE Histone H3 OS=Mus musculus OX=10090 GN=H3f4 PE=3 SV=1	1	3	0 of 16	54.5206	0	1.22242e-41	0.612651	0.129162	0.103393	0.586882	0.24169	0.800596	0.839709	0.261148	0.370052	0.894851	0.95425	0.44026	49.3692	24.8343	28.5934	73.7173
Q924T2	Mrps2	>sp|Q924T2|RT02_MOUSE Small ribosomal subunit protein uS2m OS=Mus musculus OX=10090 GN=Mrps2 PE=1 SV=1	4	12	0 of 16	53.1759	0	1.66463e-25	-0.165181	-0.26826	0.124796	0.227875	0.410538	0.189517	0.532044	0.261175	0.545095	0.397031	0.815264	0.44026	20.258	21.5258	18.5296	17.1002
A0A571BEN1	Mybpc1	>tr|A0A571BEN1|A0A571BEN1_MOUSE Myosin binding protein C, slow-type OS=Mus musculus OX=10090 GN=Mybpc1 PE=1 SV=1	26	100	0 of 16	58.4599	0	4.01109e-60	-0.138448	0.22593	0.142636	-0.221742	0.477513	0.253103	0.464535	0.261618	0.608869	0.469208	0.783487	0.440809	9.48441	17.7657	18.0841	23.6526
Q91V64	Isoc1	>sp|Q91V64|ISOC1_MOUSE Isochorismatase domain-containing protein 1 OS=Mus musculus OX=10090 GN=Isoc1 PE=1 SV=1	7	26	0 of 16	57.2896	0	2.55843e-36	0.166151	0.0340915	0.0188578	0.150917	0.218724	0.79573	0.886042	0.261778	0.343907	0.892891	0.969156	0.440884	7.65506	11.5957	8.30394	12.6638
P61514	Rpl37a	>sp|P61514|RL37A_MOUSE Large ribosomal subunit protein eL43 OS=Mus musculus OX=10090 GN=Rpl37a PE=1 SV=2	2	8	0 of 16	43.2343	0	2.56639e-17	0.284923	0.185747	0.234336	0.333512	0.335194	0.526009	0.425613	0.262075	0.471625	0.708724	0.755709	0.441186	31.4169	27.8015	11.8998	34.1757
Q8CAQ8	Immt	>sp|Q8CAQ8|MIC60_MOUSE MICOS complex subunit Mic60 OS=Mus musculus OX=10090 GN=Immt PE=1 SV=1	28	100	0 of 16	52.5849	0	5.42714e-38	-0.368405	-0.259236	-0.108786	-0.217955	0.0682332	0.186789	0.56999	0.262881	0.145962	0.394404	0.840671	0.442346	26.0778	21.8048	12.3485	7.85075
Q3UFY7	Nt5c3b	>sp|Q3UFY7|5NT3B_MOUSE 7-methylguanosine phosphate-specific 5'-nucleotidase OS=Mus musculus OX=10090 GN=Nt5c3b PE=1 SV=3	1	3	0 of 16	39.3165	0	1.4772e-17	0.277909	0.0351655	-0.00821375	0.23453	0.188594	0.863888	0.968045	0.263156	0.309068	0.930341	0.991384	0.442612	19.7777	23.2564	23.2097	9.93247
P56379	Atp5mpl	>sp|P56379|ATP68_MOUSE ATP synthase subunit ATP5MPL, mitochondrial OS=Mus musculus OX=10090 GN=Atp5mpl PE=1 SV=1	2	9	0 of 16	44.2719	0	2.91781e-19	-0.143073	-0.258882	-0.365471	-0.249662	0.515594	0.247058	0.109826	0.263535	0.642881	0.463056	0.41799	0.443052	22.3866	29.3994	9.7296	14.5608
Q9CQR2	Rps21	>sp|Q9CQR2|RS21_MOUSE Small ribosomal subunit protein eS21 OS=Mus musculus OX=10090 GN=Rps21 PE=1 SV=1	3	9	0 of 16	45.5805	0	2.66293e-21	-0.268851	-0.129958	0.639192	0.500299	0.542104	0.76711	0.158952	0.263968	0.666743	0.872577	0.497932	0.443189	30.1932	50.3049	44.7345	50.4521
Q8BGR9	Ublcp1	>sp|Q8BGR9|UBCP1_MOUSE Ubiquitin-like domain-containing CTD phosphatase 1 OS=Mus musculus OX=10090 GN=Ublcp1 PE=1 SV=1	2	6	0 of 16	48.796	0	1.63844e-33	0.532046	0.494494	0.212763	0.250315	0.0263044	0.0368851	0.339389	0.263849	0.0729136	0.148658	0.687597	0.443189	27.3919	28.3754	9.27413	15.4643
Q9D0L4	Adck1	>sp|Q9D0L4|ADCK1_MOUSE AarF domain-containing protein kinase 1 OS=Mus musculus OX=10090 GN=Adck1 PE=1 SV=1	9	27	1 of 16	53.4494	0	9.93046e-35	-0.36039	-0.169593	-0.140509	-0.331306	0.226083	0.561176	0.629572	0.263943	0.352966	0.730374	0.873172	0.443189	33.9674	32.2182	32.4451	10.882
O08747	Unc5c	>sp|O08747|UNC5C_MOUSE Netrin receptor UNC5C OS=Mus musculus OX=10090 GN=Unc5c PE=1 SV=1	1	3	0 of 14	43.9386	0	4.26836e-15	-0.660354	-1.14243	0.0868958	0.568976	0.262598	0.049752	0.871612	0.264912	0.39415	0.177454	0.967092	0.444578	30.1131	34.7982	32.5537	57.3961
B1AR13	Cisd3	>sp|B1AR13|CISD3_MOUSE CDGSH iron-sulfur domain-containing protein 3, mitochondrial OS=Mus musculus OX=10090 GN=Cisd3 PE=1 SV=1	3	9	0 of 16	51.8922	0	1.72407e-21	0.137259	0.116754	-0.257861	-0.237356	0.513295	0.577393	0.227809	0.265143	0.640631	0.742851	0.587483	0.444768	18.4776	26.7005	19.7427	11.7343
P61967	Ap1s1	>sp|P61967|AP1S1_MOUSE AP-1 complex subunit sigma-1A OS=Mus musculus OX=10090 GN=Ap1s1 PE=1 SV=1	1	2	0 of 9	37.6719	0	3.79447e-10	1.20433	0.270262	-0.117044	0.817027	0.0568827	0.590545	0.875433	0.26577	0.127945	0.752092	0.967348	0.44553	73.7071	29.3523	31.2649	NA
Q9D0I4	Stx17	>sp|Q9D0I4|STX17_MOUSE Syntaxin-17 OS=Mus musculus OX=10090 GN=Stx17 PE=1 SV=1	1	3	0 of 12	34.2731	0.000502513	1.16945e-07	0.574198	0.126496	-0.0931384	0.354564	0.0844882	0.683607	0.7637	0.265833	0.171651	0.820581	0.926246	0.44553	28.4991	33.7318	19.7379	23.6585
Q63932	Map2k2	>sp|Q63932|MP2K2_MOUSE Dual specificity mitogen-activated protein kinase kinase 2 OS=Mus musculus OX=10090 GN=Map2k2 PE=1 SV=2	8	32	0 of 16	57.5121	0	8.862e-58	0.0069019	-0.29601	-0.12897	0.173942	0.964029	0.0682848	0.405091	0.266078	0.974965	0.215944	0.743651	0.445742	20.0326	7.9816	7.93607	9.01711
Q8CJ53	Trip10	>sp|Q8CJ53|CIP4_MOUSE Cdc42-interacting protein 4 OS=Mus musculus OX=10090 GN=Trip10 PE=1 SV=2	12	39	0 of 16	53.132	0	1.89908e-33	0.184711	-0.00331413	-0.0223234	0.165702	0.218866	0.981924	0.878754	0.267619	0.343907	0.990035	0.968475	0.448126	18.2758	6.36622	13.5932	9.04889
O09174	Amacr	>sp|O09174|AMACR_MOUSE Alpha-methylacyl-CoA racemase OS=Mus musculus OX=10090 GN=Amacr PE=1 SV=4	4	12	0 of 16	42.9122	0	2.09898e-21	-0.0897988	-0.368322	-0.0240654	0.254458	0.690753	0.117194	0.914876	0.268572	0.782961	0.296476	0.976348	0.448937	27.9796	30.4024	7.1529	14.4309
P82350	Sgca	>sp|P82350|SGCA_MOUSE Alpha-sarcoglycan OS=Mus musculus OX=10090 GN=Sgca PE=1 SV=1	9	37	0 of 16	50.5938	0	5.47188e-22	-0.105873	0.13095	0.444401	0.207577	0.566553	0.479715	0.0267299	0.268678	0.685327	0.672807	0.198426	0.448937	26.2018	10.5233	5.31405	12.6085
Q9Z1G3	Atp6v1c1	>sp|Q9Z1G3|VATC1_MOUSE V-type proton ATPase subunit C 1 OS=Mus musculus OX=10090 GN=Atp6v1c1 PE=1 SV=4	5	14	4 of 16	50.5504	0	7.07977e-19	-0.123561	-0.320495	-0.0402224	0.156711	0.379132	0.0330415	0.771979	0.268465	0.514101	0.138774	0.929129	0.448937	12.9303	15.3156	4.93235	7.24193
Q9Z0P5	Twf2	>sp|Q9Z0P5|TWF2_MOUSE Twinfilin-2 OS=Mus musculus OX=10090 GN=Twf2 PE=1 SV=1	9	27	0 of 16	46.8246	0	8.5613e-25	0.41723	0.125524	-0.136971	0.154735	0.00746297	0.366136	0.325345	0.268697	0.0284823	0.587388	0.678329	0.448937	14.8647	13.5077	7.87371	3.77459
Q91YT0	Ndufv1	>sp|Q91YT0|NDUV1_MOUSE NADH dehydrogenase [ubiquinone] flavoprotein 1, mitochondrial OS=Mus musculus OX=10090 GN=Ndufv1 PE=1 SV=1	24	100	0 of 16	53.7337	0	8.64946e-36	-0.415916	-0.337594	-0.139431	-0.217753	0.0445255	0.0952582	0.473115	0.268522	0.106959	0.260925	0.787043	0.448937	21.4509	25.0121	11.067	10.735
Q3UQ84	Tars2	>sp|Q3UQ84|SYTM_MOUSE Threonine--tRNA ligase, mitochondrial OS=Mus musculus OX=10090 GN=Tars2 PE=1 SV=1	4	9	2 of 16	52.2492	0	1.41327e-39	-0.0665883	-0.200851	0.0970257	0.231288	0.74581	0.335176	0.63737	0.269547	0.82693	0.556395	0.879147	0.450158	24.4368	20.0909	13.9627	16.7849
O54786	Dffa	>sp|O54786|DFFA_MOUSE DNA fragmentation factor subunit alpha OS=Mus musculus OX=10090 GN=Dffa PE=1 SV=2	3	8	8 of 16	51.873	0	1.44412e-16	0.097563	-0.134563	0.25593	0.488055	0.821835	0.756305	0.556753	0.269777	0.878537	0.868407	0.832046	0.450342	46.1722	30.7156	41.04	52.7784
P42867	Dpagt1	>sp|P42867|GPT_MOUSE UDP-N-acetylglucosamine--dolichyl-phosphate N-acetylglucosaminephosphotransferase OS=Mus musculus OX=10090 GN=Dpagt1 PE=1 SV=2	1	3	1 of 15	47.9224	0	6.6785e-25	0.513485	-0.280186	-0.425121	0.36855	0.106109	0.361588	0.206557	0.270042	0.201003	0.583071	0.56142	0.450587	28.9894	33.0716	27.9789	24.6937
P53810	Pitpna	>sp|P53810|PIPNA_MOUSE Phosphatidylinositol transfer protein alpha isoform OS=Mus musculus OX=10090 GN=Pitpna PE=1 SV=2	11	36	0 of 16	51.078	0	1.01817e-42	-0.0642668	-0.38616	-0.163587	0.158307	0.64879	0.0138297	0.255404	0.270395	0.75116	0.082581	0.6107	0.450976	16.8746	7.90609	12.388	5.37699
Q8BKC5	Ipo5	>sp|Q8BKC5|IPO5_MOUSE Importin-5 OS=Mus musculus OX=10090 GN=Ipo5 PE=1 SV=3	18	58	0 of 16	57.3712	0	1.7988e-57	-0.0292446	0.0543212	0.271448	0.187883	0.861022	0.745355	0.119348	0.270638	0.905092	0.861858	0.433733	0.451183	17.3532	6.87825	8.36767	23.2159
Q78JW9	Ubfd1	>sp|Q78JW9|UBFD1_MOUSE Ubiquitin domain-containing protein UBFD1 OS=Mus musculus OX=10090 GN=Ubfd1 PE=1 SV=2	2	6	3 of 16	45.1078	0	3.7575e-18	0.147864	-0.167764	0.0540026	0.36963	0.654511	0.611997	0.869783	0.27177	0.755982	0.769806	0.967092	0.452869	48.9504	16.49	39.1826	10.1666
P46737	Brcc3	>sp|P46737|BRCC3_MOUSE Lys-63-specific deubiquitinase BRCC36 OS=Mus musculus OX=10090 GN=Brcc3 PE=1 SV=1	1	3	0 of 16	36.3672	0	1.02283e-08	0.363491	-0.167017	-0.281917	0.248591	0.116376	0.455455	0.215625	0.272104	0.216715	0.656218	0.572071	0.453226	12.8551	35.6102	15.7475	15.4247
Q8BK72	Mrps27	>sp|Q8BK72|RT27_MOUSE Small ribosomal subunit protein mS27 OS=Mus musculus OX=10090 GN=Mrps27 PE=1 SV=2	7	19	0 of 16	49.264	0	3.86673e-28	-0.115075	-0.352561	0.021353	0.258839	0.619882	0.141816	0.926362	0.272629	0.728535	0.331102	0.977731	0.453901	21.9702	32.9431	14.2966	15.2967
E9Q8Q6	Ccdc141	>sp|E9Q8Q6|CC141_MOUSE Coiled-coil domain-containing protein 141 OS=Mus musculus OX=10090 GN=Ccdc141 PE=1 SV=2	2	6	5 of 16	39.4646	0	6.54393e-15	-0.0251263	-0.300698	0.0876378	0.363209	0.938418	0.362136	0.787809	0.274104	0.95863	0.583071	0.93534	0.456156	44.3319	17.851	26.2568	41.3498
Q3UMB5	Smcr8	>sp|Q3UMB5|SMCR8_MOUSE Guanine nucleotide exchange protein SMCR8 OS=Mus musculus OX=10090 GN=Smcr8 PE=1 SV=2	2	6	6 of 13	36.2843	0	4.83205e-10	-0.552825	0.224211	1.22856	0.451522	0.239744	0.550165	0.0231337	0.274241	0.368378	0.723794	0.183611	0.456184	33.7303	53.1821	34.9936	36.4736
Q791V5	Mtch2	>sp|Q791V5|MTCH2_MOUSE Mitochondrial carrier homolog 2 OS=Mus musculus OX=10090 GN=Mtch2 PE=1 SV=1	10	37	0 of 16	52.8212	0	7.73979e-30	-0.220056	0.0818727	0.119436	-0.182493	0.191722	0.618222	0.469359	0.274604	0.312624	0.773298	0.785663	0.456502	9.36304	6.14347	20.4704	14.467
Q5M8N4	Sdr39u1	>sp|Q5M8N4|D39U1_MOUSE Epimerase family protein SDR39U1 OS=Mus musculus OX=10090 GN=Sdr39u1 PE=1 SV=2	7	25	0 of 16	51.6397	0	1.77633e-31	-0.386424	-0.242039	-0.0727491	-0.217134	0.0620615	0.225616	0.709265	0.274674	0.1363	0.43953	0.912671	0.456502	26.8028	15.6456	23.1744	7.88368
O08663	Metap2	>sp|O08663|MAP2_MOUSE Methionine aminopeptidase 2 OS=Mus musculus OX=10090 GN=Metap2 PE=1 SV=1	11	33	0 of 16	49.3075	0	8.01903e-36	0.080089	0.422422	0.123395	-0.218937	0.684169	0.0451896	0.532443	0.2748	0.778242	0.166992	0.815392	0.45651	14.3423	7.11926	21.9578	24.1118
Q99JX3	Gorasp2	>sp|Q99JX3|GORS2_MOUSE Golgi reassembly-stacking protein 2 OS=Mus musculus OX=10090 GN=Gorasp2 PE=1 SV=3	2	6	12 of 16	51.8187	0	6.7588e-35	0.271078	0.749832	0.85777	0.379016	0.430397	0.0407621	0.0217651	0.275073	0.561306	0.156555	0.177266	0.456764	41.1513	5.3525	28.948	33.0184
Q9DBC7	Prkar1a	>sp|Q9DBC7|KAP0_MOUSE cAMP-dependent protein kinase type I-alpha regulatory subunit OS=Mus musculus OX=10090 GN=Prkar1a PE=1 SV=3	11	34	0 of 16	49.3936	0	6.02175e-31	0.334303	0.435041	0.295667	0.194929	0.0714067	0.0234196	0.106684	0.275372	0.150679	0.114224	0.414473	0.457059	14.4506	11.9822	19.4978	16.623
Q69ZZ6	Tmcc1	>sp|Q69ZZ6|TMCC1_MOUSE Transmembrane and coiled-coil domains protein 1 OS=Mus musculus OX=10090 GN=Tmcc1 PE=1 SV=2	1	2	6 of 8	33.9421	0.000502513	3.92094e-07	-0.485556	0.272252	0.355623	-0.402185	0.19701	0.449509	0.330554	0.27585	0.318718	0.651015	0.68205	0.457451	10.0636	10.9774	44.9052	14.0876
P58064	Mrps6	>sp|P58064|RT06_MOUSE Small ribosomal subunit protein bS6m OS=Mus musculus OX=10090 GN=Mrps6 PE=1 SV=3	2	6	5 of 16	46.823	0	1.0518e-28	-0.309365	0.287659	0.048927	-0.548097	0.53276	0.561538	0.92089	0.275834	0.658793	0.730374	0.977095	0.457451	57.6253	36.9211	36.1672	51.4331
Q9R112	Sqor	>sp|Q9R112|SQOR_MOUSE Sulfide:quinone oxidoreductase, mitochondrial OS=Mus musculus OX=10090 GN=Sqor PE=1 SV=3	4	12	3 of 16	44.5548	0	3.42016e-19	0.136833	0.198088	0.386467	0.325212	0.641097	0.50153	0.199219	0.27607	0.744364	0.68978	0.552303	0.457615	32.0763	17.0337	24.274	35.7026
P23927	Cryab	>sp|P23927|CRYAB_MOUSE Alpha-crystallin B chain OS=Mus musculus OX=10090 GN=Cryab PE=1 SV=2	12	67	0 of 16	55.719	0	1.02553e-29	0.514447	1.05055	1.0534	0.517296	0.279503	0.0370312	0.0365914	0.276955	0.41222	0.148811	0.238349	0.458881	68.3186	40.0048	46.1243	32.4769
P36916	Gnl1	>sp|P36916|GNL1_MOUSE Guanine nucleotide-binding protein-like 1 OS=Mus musculus OX=10090 GN=Gnl1 PE=1 SV=4	2	5	0 of 16	48.1763	0	3.81532e-19	0.84965	0.396483	-0.113168	0.34	0.0133514	0.209683	0.713427	0.278634	0.0441507	0.419367	0.91367	0.461461	28.4828	24.4616	34.9117	25.4157
Q91Z83	Myh7	>sp|Q91Z83|MYH7_MOUSE Myosin-7 OS=Mus musculus OX=10090 GN=Myh7 PE=2 SV=1	45	100	0 of 16	56.5887	0	5.13731e-41	-0.566625	-0.554632	1.18383	1.17184	0.594763	0.602509	0.274111	0.278804	0.708505	0.761618	0.629654	0.46154	171.616	81.8981	48.4734	66.5503
P60867	Rps20	>sp|P60867|RS20_MOUSE Small ribosomal subunit protein uS10 OS=Mus musculus OX=10090 GN=Rps20 PE=1 SV=1	5	26	0 of 16	50.1866	0	1.30581e-29	0.278658	0.114443	0.0158202	0.180036	0.102909	0.486289	0.922688	0.279214	0.197538	0.677001	0.977542	0.462017	19.2911	11.262	15.0064	8.33944
Q91YE3	Egln1	>sp|Q91YE3|EGLN1_MOUSE Egl nine homolog 1 OS=Mus musculus OX=10090 GN=Egln1 PE=1 SV=2	2	6	0 of 16	41.619	0	1.48785e-11	-0.065231	-0.0547649	-0.239679	-0.250145	0.773849	0.809289	0.299504	0.279681	0.843753	0.899568	0.655198	0.462448	31.2689	23.0935	5.35479	15.1696
Q9R0H0	Acox1	>sp|Q9R0H0|ACOX1_MOUSE Peroxisomal acyl-coenzyme A oxidase 1 OS=Mus musculus OX=10090 GN=Acox1 PE=1 SV=5	5	15	2 of 16	48.5269	0	4.86565e-33	-0.0697259	0.315395	-0.0208634	-0.405985	0.849792	0.397284	0.954784	0.279719	0.899311	0.612388	0.988267	0.462448	30.0667	53.6244	24.4463	28.3618
Q9JI90	Rnf14	>sp|Q9JI90|RNF14_MOUSE E3 ubiquitin-protein ligase RNF14 OS=Mus musculus OX=10090 GN=Rnf14 PE=1 SV=2	2	6	4 of 16	50.5082	0	1.22091e-36	0.236199	0.566048	0.599582	0.269733	0.341771	0.0328929	0.0250663	0.27988	0.47811	0.138448	0.190162	0.462511	16.3323	22.5253	29.4509	21.636
Q8BK63	Csnk1a1	>sp|Q8BK63|KC1A_MOUSE Casein kinase I isoform alpha OS=Mus musculus OX=10090 GN=Csnk1a1 PE=1 SV=2	7	21	0 of 16	53.6023	0	7.5558e-38	0.226402	0.0497599	-0.031007	0.145635	0.102309	0.707244	0.814693	0.280351	0.196872	0.834843	0.946295	0.463088	14.2115	12.218	5.28818	5.45454
Q9CQA3	Sdhb	>sp|Q9CQA3|SDHB_MOUSE Succinate dehydrogenase [ubiquinone] iron-sulfur subunit, mitochondrial OS=Mus musculus OX=10090 GN=Sdhb PE=1 SV=1	13	75	0 of 16	51.2778	0	1.20873e-32	-0.304038	-0.295485	-0.240868	-0.249421	0.192926	0.20503	0.29711	0.280929	0.314191	0.415007	0.65302	0.46384	26.9499	27.3075	17.4139	13.9762
O55101	Syngr2	>sp|O55101|SNG2_MOUSE Synaptogyrin-2 OS=Mus musculus OX=10090 GN=Syngr2 PE=2 SV=1	3	9	12 of 16	43.2466	0	7.64126e-20	-0.237113	0.315434	0.920262	0.367715	0.483054	0.353895	0.0138523	0.282344	0.613323	0.575485	0.140306	0.465685	56.2147	9.89573	25.0434	17.8765
Q9D394	Rufy3	>sp|Q9D394|RUFY3_MOUSE Protein RUFY3 OS=Mus musculus OX=10090 GN=Rufy3 PE=1 SV=1	2	6	4 of 13	37.1094	0	3.48362e-16	0.0126086	0.183356	0.479427	0.30868	0.968308	0.5163	0.149325	0.282416	0.977356	0.701693	0.480257	0.465685	29.5288	5.6793	11.9151	34.9314
E9Q9K5	Trdn	>sp|E9Q9K5|TRDN_MOUSE Triadin OS=Mus musculus OX=10090 GN=Trdn PE=1 SV=1	22	85	0 of 16	56.7338	0	5.30913e-56	-0.649226	-0.476603	-0.0241904	-0.196813	0.00228369	0.0165721	0.892735	0.282219	0.0119523	0.0928703	0.971136	0.465685	32.4458	7.25935	8.0891	10.3206
Q9D6U8	Fam162a	>sp|Q9D6U8|F162A_MOUSE Protein FAM162A OS=Mus musculus OX=10090 GN=Fam162a PE=1 SV=1	6	22	0 of 16	49.6696	0	4.28553e-30	-0.304588	-0.150178	-0.0933915	-0.247801	0.191219	0.509835	0.680501	0.282893	0.312196	0.696543	0.897986	0.466268	34.2758	23.6949	10.4564	10.3419
Q6PGB6	Naa50	>sp|Q6PGB6|NAA50_MOUSE N-alpha-acetyltransferase 50 OS=Mus musculus OX=10090 GN=Naa50 PE=1 SV=1	5	17	0 of 16	51.9657	0	2.24765e-24	0.209225	-0.278948	-0.353399	0.134775	0.104781	0.0361954	0.0107298	0.283328	0.199263	0.147117	0.118556	0.466781	9.12681	12.3756	4.12495	7.13148
Q921G7	Etfdh	>sp|Q921G7|ETFD_MOUSE Electron transfer flavoprotein-ubiquinone oxidoreductase, mitochondrial OS=Mus musculus OX=10090 GN=Etfdh PE=1 SV=1	22	81	0 of 16	54.5874	0	9.50913e-42	-0.28332	-0.179343	-0.214403	-0.31838	0.338583	0.540822	0.465937	0.284168	0.474676	0.716339	0.784091	0.467962	34.153	38.6796	17.254	21.7655
Q9CWE0	Mtfr1l	>sp|Q9CWE0|MFR1L_MOUSE Mitochondrial fission regulator 1-like OS=Mus musculus OX=10090 GN=Mtfr1l PE=1 SV=1	1	3	0 of 16	47.7132	0	1.0366e-23	0.129932	0.0655609	0.245304	0.309675	0.648338	0.81751	0.393542	0.284964	0.751084	0.903158	0.731807	0.468383	27.8634	33.1984	11.7874	30.2651
Q9CQL5	Mrpl18	>sp|Q9CQL5|RM18_MOUSE Large ribosomal subunit protein uL18m OS=Mus musculus OX=10090 GN=Mrpl18 PE=1 SV=1	4	12	0 of 16	47.1226	0	1.65986e-23	0.164183	-0.259397	-0.139116	0.284464	0.532	0.32827	0.59573	0.28527	0.658209	0.549603	0.854792	0.468383	26.5991	38.8832	10.4773	17.2987
P00920	Ca2	>sp|P00920|CAH2_MOUSE Carbonic anhydrase 2 OS=Mus musculus OX=10090 GN=Ca2 PE=1 SV=4	10	34	0 of 16	48.6276	0	1.15915e-32	-0.337103	-0.291096	0.28824	0.242233	0.143825	0.202722	0.206945	0.285036	0.254243	0.41277	0.561666	0.468383	13.0883	31.6904	15.2513	17.0426
Q8K2F8	Lsm14a	>sp|Q8K2F8|LS14A_MOUSE Protein LSM14 homolog A OS=Mus musculus OX=10090 GN=Lsm14a PE=1 SV=1	1	3	0 of 16	37.1757	0	6.43405e-11	0.439772	0.681298	0.449854	0.208328	0.0337661	0.0025572	0.030432	0.285276	0.0875443	0.0298162	0.212126	0.468383	18.0772	12.9652	12.793	22.6235
Q8K268	Abcf3	>sp|Q8K268|ABCF3_MOUSE ATP-binding cassette sub-family F member 3 OS=Mus musculus OX=10090 GN=Abcf3 PE=1 SV=1	9	29	0 of 16	51.7619	0	3.4705e-34	0.293477	0.0490947	-0.0779541	0.166428	0.0695998	0.747997	0.610925	0.284902	0.14799	0.863634	0.862621	0.468383	2.10828	12.2444	18.5299	13.2149
Q99KQ4	Nampt	>sp|Q99KQ4|NAMPT_MOUSE Nicotinamide phosphoribosyltransferase OS=Mus musculus OX=10090 GN=Nampt PE=1 SV=1	17	50	0 of 16	59.2527	0	2.84621e-50	-0.132498	-0.0552788	-0.0531344	-0.130354	0.27775	0.645087	0.657871	0.285291	0.410868	0.79361	0.886179	0.468383	11.4681	6.05565	8.15508	5.23397
B8JJ69	2310061I04Rik	>tr|B8JJ69|B8JJ69_MOUSE RIKEN cDNA 2310061I04 gene OS=Mus musculus OX=10090 GN=2310061I04Rik PE=1 SV=1	7	27	0 of 16	56.715	0	4.91258e-35	-0.493259	-0.216303	0.0216866	-0.25527	0.0490235	0.361973	0.92612	0.284667	0.114587	0.583071	0.977731	0.468383	32.8531	29.404	16.5114	11.2379
Q8BJZ4	Mrps35	>sp|Q8BJZ4|RT35_MOUSE Small ribosomal subunit protein mS35 OS=Mus musculus OX=10090 GN=Mrps35 PE=1 SV=2	2	6	4 of 16	46.9157	0	1.31707e-27	-0.0308342	-0.757306	-0.329135	0.397336	0.932675	0.0523448	0.373765	0.285894	0.955273	0.183524	0.716794	0.468687	13.8701	38.2719	67.5811	21.4915
Q9CZ83	Mrpl55	>sp|Q9CZ83|RM55_MOUSE Large ribosomal subunit protein mL55 OS=Mus musculus OX=10090 GN=Mrpl55 PE=1 SV=1	2	6	11 of 16	46.4087	0	3.31822e-21	0.195289	-0.120171	0.00970354	0.325164	0.516351	0.688291	0.974085	0.285973	0.643	0.823307	0.991672	0.468687	28.7992	41.6118	13.1116	21.4702
P17182	Eno1	>sp|P17182|ENOA_MOUSE Alpha-enolase OS=Mus musculus OX=10090 GN=Eno1 PE=1 SV=3	21	100	0 of 16	52.2198	0	2.1093e-39	-0.103985	-0.480679	-0.195544	0.181151	0.534679	0.0103247	0.250765	0.285813	0.660777	0.0696517	0.608405	0.468687	18.2666	17.9203	12.3624	7.41361
Q9DB34	Chmp2a	>sp|Q9DB34|CHM2A_MOUSE Charged multivesicular body protein 2a OS=Mus musculus OX=10090 GN=Chmp2a PE=1 SV=1	6	20	0 of 16	52.4149	0	1.7184e-25	0.0562205	-0.197693	-0.0813892	0.172524	0.723251	0.22404	0.609053	0.285765	0.808486	0.437549	0.86201	0.468687	21.0378	10.0478	10.0984	3.90013
Q91WK1	Spryd4	>sp|Q91WK1|SPRY4_MOUSE SPRY domain-containing protein 4 OS=Mus musculus OX=10090 GN=Spryd4 PE=1 SV=1	6	20	0 of 16	48.3152	0	7.80218e-32	0.0291167	-0.203023	0.000136226	0.232276	0.891613	0.349313	0.999491	0.286484	0.926392	0.570408	0.999868	0.468931	21.3116	28.9812	16.8007	12.3296
P62631	Eef1a2	>sp|P62631|EF1A2_MOUSE Elongation factor 1-alpha 2 OS=Mus musculus OX=10090 GN=Eef1a2 PE=1 SV=1	20	100	0 of 16	57.8668	0	1.87157e-37	-0.314207	-0.364575	-0.184508	-0.13414	0.0207098	0.00901617	0.149365	0.286462	0.0610156	0.0637992	0.480257	0.468931	15.0472	2.57064	5.01784	7.78762
Q9DCT2	Ndufs3	>sp|Q9DCT2|NDUS3_MOUSE NADH dehydrogenase [ubiquinone] iron-sulfur protein 3, mitochondrial OS=Mus musculus OX=10090 GN=Ndufs3 PE=1 SV=2	15	84	0 of 16	54.0377	0	1.40181e-35	-0.38406	-0.238936	-0.0800058	-0.22513	0.0790863	0.259125	0.699928	0.286493	0.163512	0.474962	0.908392	0.468931	30.2384	20.6758	20.158	7.51109
P56392	Cox7a1	>sp|P56392|CX7A1_MOUSE Cytochrome c oxidase subunit 7A1, mitochondrial OS=Mus musculus OX=10090 GN=Cox7a1 PE=1 SV=1	2	8	0 of 16	52.4534	0	6.52398e-38	-0.826023	-0.511305	-0.21951	-0.534228	0.108633	0.30744	0.656525	0.287042	0.205184	0.531354	0.886179	0.469626	70.8545	53.3981	46.5399	26.6872
Q8BL66	Eea1	>sp|Q8BL66|EEA1_MOUSE Early endosome antigen 1 OS=Mus musculus OX=10090 GN=Eea1 PE=1 SV=2	7	20	6 of 15	44.7539	0	8.05866e-21	0.440796	0.412824	0.386901	0.414874	0.22501	0.254259	0.319703	0.287271	0.351572	0.469727	0.670276	0.469797	37.0446	33.2175	33.3085	29.2951
Q3UMC0	Afg2a	>sp|Q3UMC0|AFG2A_MOUSE ATPase family gene 2 protein homolog A OS=Mus musculus OX=10090 GN=Afg2a PE=1 SV=2	3	9	0 of 16	50.2681	0	1.0356e-31	0.162114	0.283275	-0.0625218	-0.183683	0.346378	0.110194	0.712885	0.288068	0.482819	0.285423	0.91367	0.470897	18.5097	6.48121	16.421	13.6288
Q9R190	Mta2	>sp|Q9R190|MTA2_MOUSE Metastasis-associated protein MTA2 OS=Mus musculus OX=10090 GN=Mta2 PE=1 SV=1	2	6	6 of 14	49.7187	0	8.07344e-40	0.78971	0.27874	0.0532257	0.564196	0.0804418	0.514597	0.918386	0.288405	0.165548	0.700598	0.976413	0.471064	29.5019	47.3032	39.188	72.7973
Q9DBF1	Aldh7a1	>sp|Q9DBF1|AL7A1_MOUSE Alpha-aminoadipic semialdehyde dehydrogenase OS=Mus musculus OX=10090 GN=Aldh7a1 PE=1 SV=4	4	11	0 of 16	44.8205	0	3.11652e-22	0.118533	-0.366715	-0.211448	0.2738	0.640502	0.161247	0.408636	0.288419	0.7441	0.359422	0.745719	0.471064	14.0936	35.0548	10.3949	21.3531
Q99JP4	Cdc26	>sp|Q99JP4|CDC26_MOUSE Anaphase-promoting complex subunit CDC26 OS=Mus musculus OX=10090 GN=Cdc26 PE=1 SV=1	1	3	1 of 11	40.8713	0	1.81725e-16	-0.102633	0.484834	1.29353	0.706064	0.810451	0.2721	0.0678032	0.289027	0.869915	0.490684	0.330948	0.47134	44.6855	43.4535	11.753	NA
Q9D6S7	Mrrf	>sp|Q9D6S7|RRFM_MOUSE Ribosome-recycling factor, mitochondrial OS=Mus musculus OX=10090 GN=Mrrf PE=1 SV=1	2	6	0 of 16	53.8387	0	3.86682e-26	-0.406087	-0.55895	0.179696	0.332559	0.199457	0.0846093	0.561198	0.288895	0.321462	0.241582	0.835289	0.47134	7.20792	28.1921	40.7467	29.0833
O88630	Gosr1	>sp|O88630|GOSR1_MOUSE Golgi SNAP receptor complex member 1 OS=Mus musculus OX=10090 GN=Gosr1 PE=1 SV=2	2	6	9 of 16	47.7824	0	8.53922e-24	0.339639	0.542849	0.48288	0.27967	0.201889	0.0499931	0.0773142	0.289006	0.324709	0.177683	0.347972	0.47134	26.9488	24.4588	14.9399	26.6957
Q8K4Q0	Rptor	>sp|Q8K4Q0|RPTOR_MOUSE Regulatory-associated protein of mTOR OS=Mus musculus OX=10090 GN=Rptor PE=1 SV=1	3	9	0 of 16	50.7337	0	1.42417e-31	-0.126728	-0.00371856	0.400118	0.277109	0.622436	0.988423	0.133536	0.289087	0.730662	0.993255	0.4545	0.47134	35.0235	8.09315	12.5987	28.6636
Q8BSM7	Slc43a1	>sp|Q8BSM7|LAT3_MOUSE Large neutral amino acids transporter small subunit 3 OS=Mus musculus OX=10090 GN=Slc43a1 PE=1 SV=1	1	3	0 of 14	45.9964	0	1.7578e-23	0.767316	-0.707577	-0.998542	0.47635	0.17034	0.203617	0.0379012	0.289602	0.287397	0.413716	0.242574	0.471977	3.04963	55.3527	43.7655	28.1428
Q80Y14	Glrx5	>sp|Q80Y14|GLRX5_MOUSE Glutaredoxin-related protein 5, mitochondrial OS=Mus musculus OX=10090 GN=Glrx5 PE=1 SV=2	2	6	2 of 14	50.6508	0	6.21615e-25	-0.38206	-0.304244	0.82674	0.748924	0.582859	0.681646	0.21102	0.289758	0.699827	0.819738	0.566619	0.472026	22.9129	83.9181	72.7809	54.9853
Q3UUG6	Tbc1d24	>sp|Q3UUG6|TBC24_MOUSE TBC1 domain family member 24 OS=Mus musculus OX=10090 GN=Tbc1d24 PE=1 SV=2	1	3	0 of 11	34.4674	0.000502513	5.44479e-06	0.104175	-0.343491	0.203723	0.651389	0.792362	0.393835	0.733796	0.289983	0.856087	0.610687	0.918735	0.47219	48.2012	32.7236	23.753	NA
Q9CXI0	Coq5	>sp|Q9CXI0|COQ5_MOUSE 2-methoxy-6-polyprenyl-1,4-benzoquinol methylase, mitochondrial OS=Mus musculus OX=10090 GN=Coq5 PE=1 SV=2	12	47	0 of 16	59.2527	0	1.22129e-42	-0.419772	-0.340717	-0.179027	-0.258083	0.0949466	0.168441	0.458609	0.290175	0.186677	0.369209	0.779057	0.4723	25.3785	30.2514	24.8823	15.0805
Q921Q3	Alg1	>sp|Q921Q3|ALG1_MOUSE Chitobiosyldiphosphodolichol beta-mannosyltransferase OS=Mus musculus OX=10090 GN=Alg1 PE=1 SV=3	1	2	0 of 13	40.2587	0	2.0871e-08	0.0685407	-0.185175	0.156763	0.410479	0.846918	0.603837	0.680476	0.291049	0.896997	0.762803	0.897986	0.473518	16.73	53.5808	25.419	13.6007
Q9JKC6	Cend1	>sp|Q9JKC6|CEND_MOUSE Cell cycle exit and neuronal differentiation protein 1 OS=Mus musculus OX=10090 GN=Cend1 PE=1 SV=1	1	3	2 of 10	45.9203	0	1.24048e-16	1.7121	-0.930835	-1.73942	0.903512	0.0996353	0.278169	0.095121	0.291576	0.193161	0.496813	0.391894	0.474171	86.3936	85.6282	71.0253	8.56734
Q9JKB3	Ybx3	>sp|Q9JKB3|YBOX3_MOUSE Y-box-binding protein 3 OS=Mus musculus OX=10090 GN=Ybx3 PE=1 SV=2	11	45	0 of 16	51.0928	0	6.45029e-33	0.146084	-0.0959192	-0.0908017	0.151201	0.308232	0.499085	0.521917	0.292201	0.442598	0.688114	0.811472	0.474984	13.7659	14.2659	9.67641	8.93048
P97443	Smyd1	>sp|P97443|SMYD1_MOUSE Histone-lysine N-methyltransferase Smyd1 OS=Mus musculus OX=10090 GN=Smyd1 PE=1 SV=3	22	100	0 of 16	53.1895	0	7.3938e-42	-0.468809	-0.373006	-0.0652409	-0.161044	0.00639748	0.0235084	0.664986	0.292896	0.0253617	0.114448	0.889011	0.475908	8.63577	7.71317	19.4702	7.39734
P47911	Rpl6	>sp|P47911|RL6_MOUSE Large ribosomal subunit protein eL6 OS=Mus musculus OX=10090 GN=Rpl6 PE=1 SV=3	11	44	0 of 16	49.6858	0	8.94982e-29	0.232317	0.142168	0.0878878	0.178037	0.175714	0.397981	0.598506	0.293161	0.294549	0.612737	0.855202	0.476135	19.4295	10.6658	13.8918	10.5516
Q9JMH9	Myo18a	>sp|Q9JMH9|MY18A_MOUSE Unconventional myosin-XVIIIa OS=Mus musculus OX=10090 GN=Myo18a PE=1 SV=2	35	100	0 of 16	57.5831	0	6.07624e-58	0.200483	0.352649	0.311346	0.159181	0.190966	0.0294507	0.0505803	0.293905	0.312045	0.130915	0.281847	0.477138	10.064	10.5351	10.5496	17.4314
Q9D6K5	Synj2bp	>sp|Q9D6K5|SYJ2B_MOUSE Synaptojanin-2-binding protein OS=Mus musculus OX=10090 GN=Synj2bp PE=1 SV=1	1	3	0 of 13	43.3341	0	7.43324e-12	1.04228	1.70609	1.19385	0.53004	0.0669246	0.0042656	0.0397431	0.294323	0.144193	0.040245	0.24934	0.477328	17.3287	51.7032	50.9661	31.9302
P62889	Rpl30	>sp|P62889|RL30_MOUSE Large ribosomal subunit protein eL30 OS=Mus musculus OX=10090 GN=Rpl30 PE=1 SV=2	6	23	0 of 16	54.8954	0	5.98538e-41	0.234761	0.0480347	-0.0174748	0.169252	0.152646	0.761941	0.912125	0.294346	0.263733	0.869454	0.976348	0.477328	13.3754	8.944	7.7661	20.5025
Q91YE8	Synpo2	>sp|Q91YE8|SYNP2_MOUSE Synaptopodin-2 OS=Mus musculus OX=10090 GN=Synpo2 PE=1 SV=2	19	78	0 of 16	52.2503	0	2.1235e-34	-0.335871	-0.145497	0.0710065	-0.119368	0.00809544	0.205289	0.527739	0.294401	0.0303014	0.415255	0.812929	0.477328	7.88866	3.73574	7.62039	7.72289
P59481	Lman2l	>sp|P59481|LMA2L_MOUSE VIP36-like protein OS=Mus musculus OX=10090 GN=Lman2l PE=1 SV=1	4	12	0 of 16	49.204	0	5.88682e-32	0.131062	-0.0975998	-0.061621	0.167041	0.407548	0.535233	0.694283	0.294673	0.54341	0.714498	0.905187	0.477565	22.7938	7.63956	7.73684	5.56036
P59016	Vps33b	>sp|P59016|VP33B_MOUSE Vacuolar protein sorting-associated protein 33B OS=Mus musculus OX=10090 GN=Vps33b PE=1 SV=1	1	3	1 of 12	49.0226	0	5.14315e-19	0.995868	0.787953	0.331102	0.539016	0.0676404	0.136841	0.513517	0.295392	0.145173	0.323901	0.807688	0.478525	47.7446	16.8904	54.1154	33.1297
Q9ET22	Dpp7	>sp|Q9ET22|DPP2_MOUSE Dipeptidyl peptidase 2 OS=Mus musculus OX=10090 GN=Dpp7 PE=1 SV=2	1	3	0 of 16	54.1851	0	5.97989e-26	0.62075	0.304558	-0.0759978	0.240194	0.013604	0.189812	0.736432	0.295747	0.0446086	0.397324	0.9196	0.478751	19.7022	21.9575	29.2602	19.0357
P47962	Rpl5	>sp|P47962|RL5_MOUSE Large ribosomal subunit protein uL18 OS=Mus musculus OX=10090 GN=Rpl5 PE=1 SV=3	12	55	0 of 16	51.1031	0	2.22319e-35	0.244109	0.0898849	0.0267191	0.180943	0.164637	0.598277	0.874997	0.295785	0.280084	0.75865	0.967348	0.478751	16.6537	13.4831	11.8731	17.9393
P29595	Nedd8	>sp|P29595|NEDD8_MOUSE NEDD8 OS=Mus musculus OX=10090 GN=Nedd8 PE=1 SV=2	4	15	0 of 16	51.6801	0	1.05244e-25	-0.497889	-0.382828	0.477553	0.362492	0.158149	0.271178	0.174686	0.296426	0.271662	0.489423	0.522538	0.479254	29.2358	26.7499	47.3739	31.7395
Q9D8X1	Cutc	>sp|Q9D8X1|CUTC_MOUSE Copper homeostasis protein cutC homolog OS=Mus musculus OX=10090 GN=Cutc PE=1 SV=1	6	17	0 of 16	47.789	0	2.34699e-29	0.277179	0.25969	0.196931	0.21442	0.182412	0.209907	0.336161	0.296422	0.302388	0.419442	0.686653	0.479254	17.7588	15.1311	16.6911	21.7182
Q8BWW9	Pkn2	>sp|Q8BWW9|PKN2_MOUSE Serine/threonine-protein kinase N2 OS=Mus musculus OX=10090 GN=Pkn2 PE=1 SV=3	1	3	0 of 10	37.1644	0	5.7001e-10	0.140805	0.395349	-0.318495	-0.573038	0.791306	0.502535	0.508103	0.296476	0.855544	0.689948	0.805292	0.479254	69.6948	24.1909	29.5096	49.7779
P49813	Tmod1	>sp|P49813|TMOD1_MOUSE Tropomodulin-1 OS=Mus musculus OX=10090 GN=Tmod1 PE=1 SV=2	10	37	0 of 16	52.5448	0	5.65506e-46	-0.570087	0.207613	0.462176	-0.315525	0.0699575	0.487802	0.134385	0.296852	0.148669	0.678546	0.455342	0.479657	39.3828	29.3181	18.802	27.2334
O88990	Actn3	>sp|O88990|ACTN3_MOUSE Alpha-actinin-3 OS=Mus musculus OX=10090 GN=Actn3 PE=2 SV=1	25	100	0 of 16	52.9597	0	2.27654e-42	-1.39959	-1.26884	-0.258296	-0.389046	0.00150248	0.00313927	0.484192	0.297107	0.00877348	0.0335945	0.794223	0.479865	49.6798	30.9064	13.7776	10.1238
Q99KX1	Mlf2	>sp|Q99KX1|MLF2_MOUSE Myeloid leukemia factor 2 OS=Mus musculus OX=10090 GN=Mlf2 PE=1 SV=1	5	21	8 of 16	54.5665	0	1.02152e-41	2.10074	2.47314	0.653834	0.28144	8.90639e-07	1.16265e-07	0.0243004	0.297411	7.15258e-05	7.80143e-05	0.188481	0.48015	11.0735	36.8884	15.7359	26.6836
Q8VH51	Rbm39	>sp|Q8VH51|RBM39_MOUSE RNA-binding protein 39 OS=Mus musculus OX=10090 GN=Rbm39 PE=1 SV=2	4	13	0 of 16	45.3534	0	1.12713e-28	0.246645	0.260709	0.157552	0.143488	0.0835321	0.0689302	0.254487	0.297538	0.17026	0.216606	0.609814	0.48015	13.7473	7.94031	8.91459	12.297
Q8C5H8	Nadk2	>sp|Q8C5H8|NAKD2_MOUSE NAD kinase 2, mitochondrial OS=Mus musculus OX=10090 GN=Nadk2 PE=1 SV=2	4	12	1 of 16	48.4052	0	2.20332e-27	-0.42366	-0.217083	-0.0564146	-0.262991	0.102889	0.387211	0.820056	0.297719	0.197538	0.604254	0.948033	0.480237	35.6341	20.1008	16.3576	20.3287
Q8K190	Saysd1	>sp|Q8K190|SMDC1_MOUSE SAYSvFN domain-containing protein 1 OS=Mus musculus OX=10090 GN=Saysd1 PE=1 SV=1	1	3	0 of 12	32.6694	0.00473108	6.57445e-06	-0.413463	-0.407004	-0.188914	-0.195373	0.142745	0.148478	0.313341	0.297882	0.252594	0.34256	0.664519	0.480296	NA	12.0041	14.8625	16.8312
Q921S7	Mrpl37	>sp|Q921S7|RM37_MOUSE Large ribosomal subunit protein mL37 OS=Mus musculus OX=10090 GN=Mrpl37 PE=1 SV=1	9	24	1 of 16	52.7894	0	9.79789e-31	0.16746	-0.0587595	0.128496	0.354716	0.618266	0.860673	0.701686	0.298272	0.727715	0.928455	0.910048	0.480718	13.3443	31.7772	18.8403	44.5278
O70305	Atxn2	>sp|O70305|ATX2_MOUSE Ataxin-2 OS=Mus musculus OX=10090 GN=Atxn2 PE=1 SV=1	2	5	0 of 16	54.0444	0	4.11546e-19	-0.449563	-0.203769	0.0110775	-0.234716	0.0571448	0.364678	0.960128	0.298619	0.128313	0.585608	0.989968	0.481073	23.8258	27.6562	17.6951	17.2915
Q6ZWM4	Lsm8	>sp|Q6ZWM4|LSM8_MOUSE U6 snRNA-associated Sm-like protein LSm8 OS=Mus musculus OX=10090 GN=Lsm8 PE=1 SV=3	5	15	3 of 16	54.6445	0	8.00404e-40	-0.0262171	0.292132	0.757217	0.438868	0.949656	0.485419	0.083749	0.299646	0.965294	0.676697	0.365785	0.482523	45.7434	35.1145	38.6692	31.848
Q8JZN7	Rhot2	>sp|Q8JZN7|MIRO2_MOUSE Mitochondrial Rho GTPase 2 OS=Mus musculus OX=10090 GN=Rhot2 PE=1 SV=1	3	9	0 of 16	46.0469	0	6.17355e-17	0.152842	0.0142192	0.133821	0.272443	0.556639	0.956125	0.606269	0.300881	0.677549	0.978371	0.859792	0.483956	29.8158	23.6717	23.5976	19.0539
Q9Z2L6	Minpp1	>sp|Q9Z2L6|MINP1_MOUSE Multiple inositol polyphosphate phosphatase 1 OS=Mus musculus OX=10090 GN=Minpp1 PE=1 SV=3	4	11	0 of 16	51.7947	0	2.71706e-44	0.0949034	-0.377474	-0.302486	0.169892	0.558337	0.0311679	0.0759695	0.300921	0.678342	0.134742	0.345798	0.483956	12.451	17.7082	15.9707	7.93943
Q8CJG0	Ago2	>sp|Q8CJG0|AGO2_MOUSE Protein argonaute-2 OS=Mus musculus OX=10090 GN=Ago2 PE=1 SV=3	10	34	0 of 16	54.8463	0	3.07574e-41	0.181512	0.128439	0.0912442	0.144318	0.197672	0.355156	0.508157	0.300675	0.319513	0.576575	0.805292	0.483956	15.8078	6.29978	10.3844	10.4926
P19536	Cox5b	>sp|P19536|COX5B_MOUSE Cytochrome c oxidase subunit 5B, mitochondrial OS=Mus musculus OX=10090 GN=Cox5b PE=1 SV=1	3	12	2 of 16	50.9169	0	2.77828e-35	-1.38489	-0.186539	0.44396	-0.754394	0.0689199	0.795202	0.538947	0.302319	0.146865	0.892891	0.820033	0.485998	59.8717	93.2414	91.645	29.6503
P49586	Pcyt1a	>sp|P49586|PCY1A_MOUSE Choline-phosphate cytidylyltransferase A OS=Mus musculus OX=10090 GN=Pcyt1a PE=1 SV=1	12	37	0 of 16	56.6448	0	1.4496e-37	0.558388	-0.032926	-0.43209	0.159224	0.00202525	0.828428	0.0112797	0.303241	0.0109391	0.90971	0.121756	0.487273	14.9479	14.3929	4.12144	12.6582
Q8BZJ7	Dcun1d2	>sp|Q8BZJ7|DCNL2_MOUSE DCN1-like protein 2 OS=Mus musculus OX=10090 GN=Dcun1d2 PE=1 SV=3	5	15	0 of 16	55.6766	0	1.39898e-39	-0.516518	-0.550434	-0.238054	-0.204138	0.0167401	0.0117411	0.233145	0.303471	0.0519571	0.0754988	0.59344	0.487435	29.4344	12.7744	19.4537	6.95307
P42932	Cct8	>sp|P42932|TCPQ_MOUSE T-complex protein 1 subunit theta OS=Mus musculus OX=10090 GN=Cct8 PE=1 SV=3	24	85	0 of 16	50.2447	0	1.70001e-38	0.0348972	-0.0837772	0.0204285	0.139103	0.793178	0.531398	0.877924	0.304363	0.856377	0.712972	0.968125	0.488661	9.9661	3.30158	13.6474	11.8237
Q9Z1P6	Ndufa7	>sp|Q9Z1P6|NDUA7_MOUSE NADH dehydrogenase [ubiquinone] 1 alpha subcomplex subunit 7 OS=Mus musculus OX=10090 GN=Ndufa7 PE=1 SV=3	7	34	0 of 16	52.0504	0	8.85002e-27	-0.322633	-0.266735	-0.20514	-0.261039	0.209076	0.294927	0.416927	0.304977	0.332777	0.514933	0.751775	0.489438	33.4084	27.6934	19.8013	20.101
Q9QZH6	Ecsit	>sp|Q9QZH6|ECSIT_MOUSE Evolutionarily conserved signaling intermediate in Toll pathway, mitochondrial OS=Mus musculus OX=10090 GN=Ecsit PE=1 SV=2	8	28	0 of 16	54.2966	0	2.78299e-39	-0.587219	-0.28276	0.0781857	-0.226274	0.0149782	0.20506	0.7191	0.30575	0.0479424	0.415007	0.915409	0.490472	19.9725	28.241	17.9838	11.062
Q8CGC6	Rbm28	>sp|Q8CGC6|RBM28_MOUSE RNA-binding protein 28 OS=Mus musculus OX=10090 GN=Rbm28 PE=1 SV=4	1	2	3 of 14	35.5681	0.000253614	5.46783e-09	1.6419	1.60042	0.717304	0.758781	0.0832987	0.09048	0.333364	0.307231	0.169963	0.253163	0.685229	0.492012	31.317	40.9633	37.8707	73.3976
Q80U95	Ube3c	>sp|Q80U95|UBE3C_MOUSE Ubiquitin-protein ligase E3C OS=Mus musculus OX=10090 GN=Ube3c PE=1 SV=2	5	14	2 of 16	50.3119	0	6.48051e-32	0.136792	-0.10711	-0.0768091	0.167092	0.400215	0.508081	0.633816	0.307015	0.536349	0.694633	0.875844	0.492012	8.51082	16.5094	15.5962	13.3792
Q64514	Tpp2	>sp|Q64514|TPP2_MOUSE Tripeptidyl-peptidase 2 OS=Mus musculus OX=10090 GN=Tpp2 PE=1 SV=3	25	77	0 of 16	53.4562	0	2.10916e-38	-0.107885	-0.165162	0.0653857	0.122663	0.367161	0.175189	0.581312	0.307166	0.502248	0.379528	0.846598	0.492012	11.1717	6.82246	6.64501	5.81016
Q8QZS1	Hibch	>sp|Q8QZS1|HIBCH_MOUSE 3-hydroxyisobutyryl-CoA hydrolase, mitochondrial OS=Mus musculus OX=10090 GN=Hibch PE=1 SV=1	11	38	0 of 16	52.9125	0	8.44832e-29	-0.438667	-0.401031	-0.159262	-0.196898	0.0326574	0.0480854	0.405656	0.306924	0.0855249	0.173748	0.744327	0.492012	23.0797	17.1544	17.4503	13.7133
Q3TIU4	Pde12	>sp|Q3TIU4|PDE12_MOUSE 2',5'-phosphodiesterase 12 OS=Mus musculus OX=10090 GN=Pde12 PE=1 SV=2	3	9	0 of 16	48.6057	0	4.83978e-36	0.0348803	-0.0849233	0.12687	0.246673	0.883219	0.721113	0.594835	0.307562	0.9226	0.84294	0.854156	0.492138	46.988	17.8377	10.9951	9.70857
P62918	Rpl8	>sp|P62918|RL8_MOUSE Large ribosomal subunit protein uL2 OS=Mus musculus OX=10090 GN=Rpl8 PE=1 SV=2	11	43	0 of 16	53.3203	0	8.61683e-37	0.324719	0.256939	0.100194	0.167974	0.059359	0.127156	0.538057	0.30757	0.131729	0.309838	0.819638	0.492138	19.0565	9.42167	13.4562	12.3285
Q6P6M7	Sepsecs	>sp|Q6P6M7|SPCS_MOUSE O-phosphoseryl-tRNA(Sec) selenium transferase OS=Mus musculus OX=10090 GN=Sepsecs PE=1 SV=2	2	9	1 of 16	46.1084	0	4.54101e-23	-0.462819	0.0929534	0.254616	-0.301156	0.125626	0.74891	0.386042	0.30771	0.229801	0.864178	0.724885	0.492154	31.9481	43.9918	18.8473	18.4889
Q05D44	Eif5b	>sp|Q05D44|IF2P_MOUSE Eukaryotic translation initiation factor 5B OS=Mus musculus OX=10090 GN=Eif5b PE=1 SV=2	10	30	0 of 16	50.8215	0	2.98888e-35	-0.00175666	-0.0219975	0.156504	0.176745	0.99177	0.89725	0.365002	0.308154	0.994583	0.950287	0.707226	0.492655	12.5458	11.318	20.417	16.6335
Q9CQ02	Commd4	>sp|Q9CQ02|COMD4_MOUSE COMM domain-containing protein 4 OS=Mus musculus OX=10090 GN=Commd4 PE=1 SV=1	1	3	2 of 11	48.4593	0	2.68468e-16	1.22616	0.97895	-0.749006	-0.501793	0.00282004	0.0104204	0.141127	0.309087	0.0139887	0.0700555	0.467	0.493938	15.523	23.9681	46.635	NA
Q9EQI8	Mrpl46	>sp|Q9EQI8|RM46_MOUSE Large ribosomal subunit protein mL46 OS=Mus musculus OX=10090 GN=Mrpl46 PE=1 SV=1	5	14	4 of 16	51.9793	0	1.87179e-39	0.0420615	-0.291269	-0.0283616	0.304968	0.886713	0.331701	0.923456	0.310211	0.923601	0.55274	0.977614	0.495315	31.9355	40.3297	24.5174	20.3792
Q8R0G9	Nup133	>sp|Q8R0G9|NU133_MOUSE Nuclear pore complex protein Nup133 OS=Mus musculus OX=10090 GN=Nup133 PE=1 SV=2	3	9	4 of 15	53.9745	0	3.1796e-49	0.607744	0.383906	0.0319354	0.255774	0.0173408	0.110031	0.897217	0.310121	0.0532687	0.285335	0.973339	0.495315	34.2963	24.3792	10.4376	8.01389
E9PYD1	Fam98c	>tr|E9PYD1|E9PYD1_MOUSE Family with sequence similarity 98, member C OS=Mus musculus OX=10090 GN=Fam98c PE=1 SV=1	1	3	1 of 15	49.5371	0	1.9501e-39	0.455569	0.439284	0.397342	0.413626	0.231715	0.247964	0.329758	0.311026	0.359163	0.463641	0.681466	0.4962	30.5489	31.3964	15.8669	51.548
Q8K2B3	Sdha	>sp|Q8K2B3|SDHA_MOUSE Succinate dehydrogenase [ubiquinone] flavoprotein subunit, mitochondrial OS=Mus musculus OX=10090 GN=Sdha PE=1 SV=1	28	100	0 of 16	54.27	0	8.76241e-41	-0.309491	-0.346409	-0.23247	-0.195552	0.117972	0.0832104	0.231796	0.311027	0.218995	0.239337	0.592618	0.4962	18.5983	25.3716	9.56527	12.1035
Q61249	Igbp1	>sp|Q61249|IGBP1_MOUSE Immunoglobulin-binding protein 1 OS=Mus musculus OX=10090 GN=Igbp1 PE=1 SV=1	3	10	1 of 16	50.3975	0	1.14087e-27	-0.0173559	-0.294639	-0.0812366	0.196047	0.927412	0.136907	0.670745	0.312074	0.952392	0.323901	0.893538	0.497661	29.9293	15.8985	6.83699	8.49356
Q8K2C9	Hacd3	>sp|Q8K2C9|HACD3_MOUSE Very-long-chain (3R)-3-hydroxyacyl-CoA dehydratase 3 OS=Mus musculus OX=10090 GN=Hacd3 PE=1 SV=2	2	6	0 of 16	47.0352	0	6.86124e-27	0.409627	0.30474	0.0651115	0.169998	0.0237798	0.0807441	0.694421	0.312398	0.0679	0.236319	0.905187	0.497966	9.88228	18.6123	13.8536	14.0471
P47758	Srprb	>sp|P47758|SRPRB_MOUSE Signal recognition particle receptor subunit beta OS=Mus musculus OX=10090 GN=Srprb PE=1 SV=1	6	23	0 of 16	54.9489	0	1.61509e-42	-0.222407	-0.37875	-0.00937131	0.146971	0.135067	0.0169131	0.947774	0.312914	0.242174	0.0933087	0.984789	0.498578	18.1262	7.56614	10.3649	8.98173
C0HK79;C0HK80	Arxes1	>sp|C0HK79|ARXS1_MOUSE Adipocyte-related X-chromosome expressed sequence 1 OS=Mus musculus OX=10090 GN=Arxes1 PE=1 SV=1;>sp|C0HK80|ARXS2_MOUSE Adipocyte-related X-chromosome expressed sequence 2 OS=Mus musculus OX=10090 GN=Arxes2 PE=1 SV=1	1	2	0 of 15	36.0365	0	9.91482e-15	-1.07737	-1.55659	-0.0457956	0.433427	0.0306391	0.0037724	0.913516	0.313202	0.0815016	0.0374936	0.976348	0.498828	56.6025	45.6768	26.0291	38.3063
P62960	Ybx1	>sp|P62960|YBOX1_MOUSE Y-box-binding protein 1 OS=Mus musculus OX=10090 GN=Ybx1 PE=1 SV=3	2	12	0 of 16	54.9464	0	1.4056e-51	0.357567	0.171368	-0.00613962	0.180059	0.0562829	0.336772	0.972099	0.313634	0.127034	0.557858	0.991672	0.499305	20.6345	13.5296	11.9218	17.1741
G5E8Z3	Kplce	>tr|G5E8Z3|G5E8Z3_MOUSE RIKEN cDNA 2310050C09 gene OS=Mus musculus OX=10090 GN=Kplce PE=1 SV=1	3	9	1 of 16	50.6651	0	3.27577e-33	0.967966	2.38586	0.244162	-1.17374	0.403689	0.0515065	0.831281	0.31397	0.539871	0.181903	0.952165	0.49963	61.7012	77.7314	120.346	90.4084
O54825	Bysl	>sp|O54825|BYST_MOUSE Bystin OS=Mus musculus OX=10090 GN=Bysl PE=1 SV=3	1	3	0 of 16	48.9949	0	2.00585e-23	0.104137	0.0356254	-0.281814	-0.213302	0.618436	0.86419	0.18913	0.314156	0.727715	0.930384	0.538053	0.499716	29.5897	22.2618	12.6858	13.908
Q9EP53	Tsc1	>sp|Q9EP53|TSC1_MOUSE Hamartin OS=Mus musculus OX=10090 GN=Tsc1 PE=1 SV=1	1	3	0 of 16	45.709	0	2.26858e-12	-0.91163	-0.859817	0.636976	0.585164	0.125851	0.147083	0.274972	0.314379	0.229998	0.341227	0.63072	0.499859	52.6088	20.0331	37.5336	46.6182
O35683	Ndufa1	>sp|O35683|NDUA1_MOUSE NADH dehydrogenase [ubiquinone] 1 alpha subcomplex subunit 1 OS=Mus musculus OX=10090 GN=Ndufa1 PE=1 SV=1	2	6	5 of 16	47.492	0	2.01322e-25	-0.828069	-0.654606	-0.133855	-0.307317	0.0135268	0.0428038	0.656901	0.314734	0.0445058	0.161851	0.886179	0.500214	29.5182	35.3197	32.8572	17.6605
Q8C5Q4	Grsf1	>sp|Q8C5Q4|GRSF1_MOUSE G-rich sequence factor 1 OS=Mus musculus OX=10090 GN=Grsf1 PE=1 SV=2	4	15	0 of 16	51.6344	0	7.96771e-32	-0.41177	-0.144335	-0.0690727	-0.336508	0.222699	0.661892	0.833812	0.314913	0.348802	0.805481	0.95317	0.500289	22.6232	40.1618	36.8011	34.3075
Q8C5W3	Tbcel	>sp|Q8C5W3|TBCEL_MOUSE Tubulin-specific chaperone cofactor E-like protein OS=Mus musculus OX=10090 GN=Tbcel PE=1 SV=1	1	3	0 of 13	46.7149	0	3.54768e-25	-0.356102	-0.547712	0.174971	0.366581	0.272194	0.0803269	0.644434	0.316626	0.404185	0.236243	0.880954	0.502688	24.041	16.3398	33.9506	25.8806
P38060	Hmgcl	>sp|P38060|HMGCL_MOUSE Hydroxymethylglutaryl-CoA lyase, mitochondrial OS=Mus musculus OX=10090 GN=Hmgcl PE=1 SV=2	2	5	0 of 16	50.0835	0	6.82886e-34	-0.260324	-0.260131	0.277258	0.277065	0.345844	0.346192	0.316363	0.31669	0.482248	0.567924	0.668842	0.502688	38.7664	17.2557	23.4196	23.7625
Q99J56	Derl1	>sp|Q99J56|DERL1_MOUSE Derlin-1 OS=Mus musculus OX=10090 GN=Derl1 PE=1 SV=1	2	7	0 of 16	48.9528	0	8.65823e-26	-0.105963	0.312598	0.223722	-0.194839	0.58168	0.117677	0.253116	0.316991	0.699058	0.297506	0.609814	0.502956	25.8744	4.31576	19.3036	6.36837
P41105	Rpl28	>sp|P41105|RL28_MOUSE Large ribosomal subunit protein eL28 OS=Mus musculus OX=10090 GN=Rpl28 PE=1 SV=2	6	22	0 of 16	53.4729	0	2.82093e-31	0.139829	0.0687249	0.099117	0.170221	0.408996	0.682183	0.556047	0.317548	0.544535	0.819865	0.831648	0.503622	21.6744	10.119	14.8938	7.60706
Q9DAM5	Slc25a19	>sp|Q9DAM5|TPC_MOUSE Mitochondrial thiamine pyrophosphate carrier OS=Mus musculus OX=10090 GN=Slc25a19 PE=1 SV=1	1	3	0 of 16	42.8041	0	1.54198e-20	-0.451343	-0.0465753	0.138708	-0.26606	0.100111	0.858785	0.597783	0.317677	0.193471	0.927659	0.855095	0.503622	21.0703	37.2832	9.27034	24.1591
Q99N91	Mrpl34	>sp|Q99N91|RM34_MOUSE Large ribosomal subunit protein bL34m OS=Mus musculus OX=10090 GN=Mrpl34 PE=1 SV=1	1	3	0 of 16	52.4826	0	1.55354e-31	0.487015	-0.187206	-0.184369	0.489853	0.321299	0.69885	0.703175	0.318582	0.457717	0.828691	0.910127	0.504633	38.9168	57.5496	28.0894	70.7611
Q9EP89	Lactb	>sp|Q9EP89|LACTB_MOUSE Serine beta-lactamase-like protein LACTB, mitochondrial OS=Mus musculus OX=10090 GN=Lactb PE=1 SV=1	8	22	0 of 16	52.0035	0	1.31068e-28	-0.00349768	-0.249599	-0.120073	0.126028	0.977523	0.0591719	0.341129	0.318484	0.984867	0.197375	0.68919	0.504633	13.2823	2.73446	5.20361	11.3264
Q6PCW6	Cnfn	>sp|Q6PCW6|CNFN_MOUSE Cornifelin OS=Mus musculus OX=10090 GN=Cnfn PE=1 SV=1	2	10	8 of 16	49.744	0	1.06069e-28	1.25597	2.50929	0.187035	-1.06629	0.243483	0.0285353	0.858882	0.318941	0.372065	0.12901	0.963143	0.50499	82.3579	63.8665	120.731	79.5562
P47856	Gfpt1	>sp|P47856|GFPT1_MOUSE Glutamine--fructose-6-phosphate aminotransferase [isomerizing] 1 OS=Mus musculus OX=10090 GN=Gfpt1 PE=1 SV=3	3	8	8 of 16	38.4353	0	3.96377e-18	0.717961	0.596274	0.325555	0.447243	0.119315	0.190138	0.465106	0.31952	0.220226	0.397579	0.783871	0.50506	22.2715	53.0632	36.4545	64.4086
O88967	Yme1l1	>sp|O88967|YMEL1_MOUSE ATP-dependent zinc metalloprotease YME1L1 OS=Mus musculus OX=10090 GN=Yme1l1 PE=1 SV=1	4	11	5 of 16	59.2527	0	7.71192e-38	-0.0222197	0.0882847	0.427962	0.317457	0.943463	0.778395	0.185371	0.319344	0.961705	0.880003	0.53257	0.50506	26.9255	11.6276	13.9098	42.0476
Q8VEK0	Tmem30a	>sp|Q8VEK0|CC50A_MOUSE Cell cycle control protein 50A OS=Mus musculus OX=10090 GN=Tmem30a PE=1 SV=1	1	3	0 of 16	39.1582	0	4.82568e-18	0.527479	0.58405	0.321184	0.264613	0.0581275	0.0383313	0.230449	0.319333	0.129993	0.151082	0.591063	0.50506	29.3377	15.2124	29.8818	32.3226
Q8BTZ7	Gmppb	>sp|Q8BTZ7|GMPPB_MOUSE Mannose-1-phosphate guanyltransferase beta OS=Mus musculus OX=10090 GN=Gmppb PE=1 SV=1	5	18	3 of 16	49.8204	0	7.11781e-30	0.63916	0.597609	0.174088	0.215638	0.00818233	0.0122138	0.418798	0.319475	0.030521	0.0770174	0.753068	0.50506	29.6412	16.4473	15.2685	18.5636
Q922E4	Pcyt2	>sp|Q922E4|PCY2_MOUSE Ethanolamine-phosphate cytidylyltransferase OS=Mus musculus OX=10090 GN=Pcyt2 PE=1 SV=1	4	13	0 of 16	48.8925	0	6.91471e-29	-0.525542	-0.302469	-0.00685279	-0.229926	0.0329184	0.19592	0.975926	0.319706	0.0860348	0.405546	0.992476	0.505143	37.0224	9.91802	22.8887	13.7218
Q5EBG6	Hspb6	>sp|Q5EBG6|HSPB6_MOUSE Heat shock protein beta-6 OS=Mus musculus OX=10090 GN=Hspb6 PE=1 SV=1	6	21	1 of 16	54.1028	0	7.17302e-39	0.247987	0.644602	1.00104	0.604429	0.679434	0.290778	0.109831	0.320778	0.775462	0.510692	0.41799	0.506341	55.7907	95.975	70.1682	23.3907
Q9JIY5	Htra2	>sp|Q9JIY5|HTRA2_MOUSE Serine protease HTRA2, mitochondrial OS=Mus musculus OX=10090 GN=Htra2 PE=1 SV=2	6	19	6 of 16	54.6302	0	6.49409e-24	-0.192641	-0.135051	0.266026	0.208436	0.357719	0.515953	0.209898	0.320866	0.492973	0.701466	0.564606	0.506341	27.3291	20.4534	8.97531	12.8501
Q8CHS7	Dhrs7c	>sp|Q8CHS7|DRS7C_MOUSE Dehydrogenase/reductase SDR family member 7C OS=Mus musculus OX=10090 GN=Dhrs7c PE=1 SV=3	12	49	0 of 16	50.0015	0	2.69009e-32	-1.02894	-1.1802	-0.388122	-0.236867	0.000476474	0.000133561	0.113364	0.320811	0.00390107	0.00636204	0.424288	0.506341	36.6141	18.5803	12.8633	7.04342
Q99JX4	Eif3m	>sp|Q99JX4|EIF3M_MOUSE Eukaryotic translation initiation factor 3 subunit M OS=Mus musculus OX=10090 GN=Eif3m PE=1 SV=1	8	24	0 of 16	55.6319	0	3.77339e-35	-0.0420698	-0.128551	0.0580404	0.144521	0.769336	0.37608	0.686199	0.321389	0.840671	0.594942	0.900431	0.506956	6.51499	9.67255	8.06654	19.9435
P63017	Hspa8	>sp|P63017|HSP7C_MOUSE Heat shock cognate 71 kDa protein OS=Mus musculus OX=10090 GN=Hspa8 PE=1 SV=1	17	100	0 of 16	51.4371	0	3.64333e-36	-0.0635942	-0.164109	0.0216748	0.12219	0.601678	0.189208	0.858204	0.321919	0.714481	0.397031	0.963143	0.50758	11.1481	2.94251	4.90174	11.2542
Q6PIC6	Atp1a3	>sp|Q6PIC6|AT1A3_MOUSE Sodium/potassium-transporting ATPase subunit alpha-3 OS=Mus musculus OX=10090 GN=Atp1a3 PE=1 SV=1	1	3	0 of 7	39.2414	0	2.37733e-11	1.10038	0.818801	0.403883	0.685464	0.117376	0.245876	0.525214	0.322664	0.218096	0.462394	0.812222	0.508543	NA	22.4118	65.8651	NA
P62911	Rpl32	>sp|P62911|RL32_MOUSE Large ribosomal subunit protein eL32 OS=Mus musculus OX=10090 GN=Rpl32 PE=1 SV=2	4	12	0 of 16	51.4316	0	1.59222e-26	0.299852	0.298455	0.298238	0.299635	0.323412	0.325597	0.325938	0.323752	0.459685	0.547003	0.678709	0.510045	40.6065	33.0447	15.0333	20.2087
Q8R3V5	Sh3glb2	>sp|Q8R3V5|SHLB2_MOUSE Endophilin-B2 OS=Mus musculus OX=10090 GN=Sh3glb2 PE=1 SV=2	2	4	3 of 16	40.0439	0	1.04591e-20	0.660416	-0.190736	-0.529698	0.321455	0.0538308	0.554222	0.113877	0.324168	0.123245	0.726439	0.424288	0.510488	28.4998	29.0724	23.8221	50.4469
Q8BGH4	Reep1	>sp|Q8BGH4|REEP1_MOUSE Receptor expression-enhancing protein 1 OS=Mus musculus OX=10090 GN=Reep1 PE=1 SV=1	1	3	0 of 16	53.1118	0	1.29892e-25	-1.12096	-1.14488	-0.355826	-0.331904	0.00371918	0.00320296	0.292114	0.324577	0.0170164	0.0339967	0.648747	0.510919	58.0406	30.3326	18.0705	17.7188
Q62267	Sprr1b	>sp|Q62267|SPR1B_MOUSE Cornifin-B OS=Mus musculus OX=10090 GN=Sprr1b PE=2 SV=1	1	3	0 of 15	50.8177	0	3.21531e-27	1.20595	2.06768	-0.0614193	-0.923151	0.172251	0.0387015	0.942588	0.325077	0.289993	0.151471	0.982773	0.511492	90.7938	82.9341	64.244	50.7315
Q91W50	Csde1	>sp|Q91W50|CSDE1_MOUSE Cold shock domain-containing protein E1 OS=Mus musculus OX=10090 GN=Csde1 PE=1 SV=1	14	46	0 of 16	54.1602	0	3.39245e-37	0.0679899	-0.0447824	0.0255477	0.13832	0.624493	0.746563	0.853548	0.32552	0.731909	0.862744	0.961164	0.511977	11.3402	12.4336	7.9948	13.0792
P50752	Tnnt2	>sp|P50752|TNNT2_MOUSE Troponin T, cardiac muscle OS=Mus musculus OX=10090 GN=Tnnt2 PE=1 SV=2	2	6	5 of 9	41.7068	0	2.36333e-16	1.89131	0.515928	-0.333374	1.04201	0.0862345	0.455904	0.791333	0.326088	0.173945	0.656347	0.935664	0.512656	7.89627	NA	116.801	NA
Q9DCI9	Mrpl32	>sp|Q9DCI9|RM32_MOUSE Large ribosomal subunit protein bL32m OS=Mus musculus OX=10090 GN=Mrpl32 PE=1 SV=1	2	6	2 of 16	46.1861	0	2.92503e-22	0.244518	-0.0427144	0.0507313	0.337964	0.474264	0.89966	0.88097	0.326496	0.605122	0.951459	0.968738	0.513085	35.2702	42.6803	31.5937	22.4305
Q91VR2	Atp5f1c	>sp|Q91VR2|ATPG_MOUSE ATP synthase subunit gamma, mitochondrial OS=Mus musculus OX=10090 GN=Atp5f1c PE=1 SV=1	11	56	0 of 16	50.6826	0	7.17716e-42	-0.329635	-0.288737	-0.178828	-0.219725	0.149561	0.20315	0.422591	0.327165	0.260765	0.413189	0.754765	0.513922	26.488	28.9132	15.2229	11.0524
Q78PG9	Ccdc25	>sp|Q78PG9|CCD25_MOUSE Coiled-coil domain-containing protein 25 OS=Mus musculus OX=10090 GN=Ccdc25 PE=1 SV=1	2	6	1 of 16	45.7916	0	2.71515e-30	0.31252	-0.260803	-0.417749	0.155574	0.0602583	0.110472	0.0160076	0.327372	0.132965	0.285563	0.151191	0.514034	16.5335	15.4127	7.25741	12.2501
Q76LS9	Mindy1	>sp|Q76LS9|MINY1_MOUSE Ubiquitin carboxyl-terminal hydrolase MINDY-1 OS=Mus musculus OX=10090 GN=Mindy1 PE=1 SV=1	2	6	4 of 16	46.3256	0	1.47625e-24	0.456816	0.431896	0.207992	0.232912	0.0661255	0.0805473	0.380696	0.327888	0.143027	0.236319	0.722023	0.51463	14.0415	14.3408	26.312	31.1218
Q9D964	Gatm	>sp|Q9D964|GATM_MOUSE Glycine amidinotransferase, mitochondrial OS=Mus musculus OX=10090 GN=Gatm PE=1 SV=1	1	6	2 of 9	46.4838	0	1.91583e-17	0.854469	0.108117	0.436885	1.18324	0.487182	0.892572	0.76873	0.328316	0.617956	0.947387	0.92864	0.514677	68.8607	NA	99.5557	NA
Q3TDQ1	Stt3b	>sp|Q3TDQ1|STT3B_MOUSE Dolichyl-diphosphooligosaccharide--protein glycosyltransferase subunit STT3B OS=Mus musculus OX=10090 GN=Stt3b PE=1 SV=2	7	20	0 of 16	52.9101	0	3.31238e-43	0.159888	0.0972955	0.133065	0.195658	0.421647	0.622393	0.502182	0.328091	0.554169	0.775357	0.804599	0.514677	28.0881	8.30567	12.6907	8.17941
Q9DB20	Atp5po	>sp|Q9DB20|ATPO_MOUSE ATP synthase subunit O, mitochondrial OS=Mus musculus OX=10090 GN=Atp5po PE=1 SV=1	15	88	0 of 16	56.4894	0	1.13517e-33	-0.531618	-0.381821	-0.120246	-0.270044	0.0654557	0.173732	0.659122	0.328326	0.142131	0.377058	0.886179	0.514677	35.2946	25.486	25.1899	15.5773
Q63918	Cavin2	>sp|Q63918|CAVN2_MOUSE Caveolae-associated protein 2 OS=Mus musculus OX=10090 GN=Cavin2 PE=1 SV=3	12	38	0 of 16	52.4359	0	6.42437e-38	0.106902	0.0152355	0.0802538	0.17192	0.539969	0.929949	0.644509	0.329235	0.665169	0.966059	0.880954	0.515888	21.6744	19.5993	7.23727	6.49719
P14115	Rpl27a	>sp|P14115|RL27A_MOUSE Large ribosomal subunit protein uL15 OS=Mus musculus OX=10090 GN=Rpl27a PE=1 SV=5	4	15	0 of 16	44.493	0	1.53391e-24	0.199314	0.134801	0.144491	0.209004	0.353679	0.527139	0.498318	0.331477	0.49001	0.709268	0.801808	0.519185	26.6713	13.6738	20.1968	19.1402
Q3TLP5	Echdc2	>sp|Q3TLP5|ECHD2_MOUSE Enoyl-CoA hydratase domain-containing protein 2, mitochondrial OS=Mus musculus OX=10090 GN=Echdc2 PE=1 SV=2	2	6	3 of 16	45.3582	0	4.67956e-28	-0.40751	-0.521343	-0.467641	-0.353807	0.266264	0.160384	0.205018	0.331924	0.397353	0.358916	0.559595	0.519671	35.9311	31.6113	54.4899	15.3741
Q9R1Z8	Sorbs3	>sp|Q9R1Z8|VINEX_MOUSE Vinexin OS=Mus musculus OX=10090 GN=Sorbs3 PE=1 SV=1	4	15	3 of 16	44.6483	0	6.668e-25	0.467061	0.824804	0.774328	0.416586	0.27924	0.0662374	0.0826135	0.332518	0.41222	0.212242	0.363337	0.520001	26.8209	68.254	27.529	14.6498
Q9ES34	Ube3b	>sp|Q9ES34|UBE3B_MOUSE Ubiquitin-protein ligase E3B OS=Mus musculus OX=10090 GN=Ube3b PE=1 SV=3	1	3	0 of 15	37.2164	0	5.11536e-13	0.100797	0.279909	0.0431979	-0.135914	0.501902	0.0765553	0.754346	0.332548	0.632091	0.229143	0.925169	0.520001	12.7798	11.9893	9.95378	9.38129
Q9D273	Mmab	>sp|Q9D273|MMAB_MOUSE Corrinoid adenosyltransferase MMAB OS=Mus musculus OX=10090 GN=Mmab PE=1 SV=1	3	8	0 of 16	50.6418	0	3.96019e-34	-0.414604	-0.369374	-0.110049	-0.155279	0.0174613	0.0310093	0.488497	0.332289	0.0535543	0.134647	0.794223	0.520001	19.3083	5.93448	10.4885	16.1632
P21460	Cst3	>sp|P21460|CYTC_MOUSE Cystatin-C OS=Mus musculus OX=10090 GN=Cst3 PE=1 SV=2	5	19	0 of 16	48.4267	0	3.48822e-26	-0.383046	-0.0740774	0.113892	-0.195077	0.068725	0.709524	0.568117	0.333398	0.146691	0.835495	0.839107	0.520904	17.5862	22.9425	12.8036	15.8933
O35857	Timm44	>sp|O35857|TIM44_MOUSE Mitochondrial import inner membrane translocase subunit TIM44 OS=Mus musculus OX=10090 GN=Timm44 PE=1 SV=2	15	49	0 of 16	55.283	0	5.57984e-30	-0.170422	-0.154902	-0.189079	-0.2046	0.418115	0.460877	0.370249	0.3334	0.551016	0.659796	0.713332	0.520904	22.114	26.4874	13.978	14.6617
Q9CPR5	Mrpl15	>sp|Q9CPR5|RM15_MOUSE Large ribosomal subunit protein uL15m OS=Mus musculus OX=10090 GN=Mrpl15 PE=1 SV=1	9	27	0 of 16	55.9592	0	2.65859e-41	0.086947	-0.280856	-0.203934	0.163869	0.603677	0.107577	0.232847	0.333547	0.715544	0.281345	0.59344	0.520917	13.831	23.6048	6.87687	8.83987
Q5SWT3	Slc25a35	>sp|Q5SWT3|S2535_MOUSE Solute carrier family 25 member 35 OS=Mus musculus OX=10090 GN=Slc25a35 PE=1 SV=2	2	6	12 of 16	51.7494	0	4.53146e-23	-0.110737	-0.358079	0.0940636	0.341406	0.75038	0.311461	0.786876	0.333758	0.829876	0.534284	0.935143	0.521032	66.3207	15.0373	34.0589	14.3006
Q810A7	Ddx42	>sp|Q810A7|DDX42_MOUSE ATP-dependent RNA helicase DDX42 OS=Mus musculus OX=10090 GN=Ddx42 PE=1 SV=3	2	6	9 of 15	33.8361	0.000751315	1.80051e-06	0.485825	0.662832	0.575162	0.398154	0.277382	0.118189	0.202291	0.334019	0.410682	0.29803	0.557445	0.521128	52.2023	42.5246	41.7585	14.0347
Q5SX40	Myh1	>sp|Q5SX40|MYH1_MOUSE Myosin-1 OS=Mus musculus OX=10090 GN=Myh1 PE=1 SV=1	32	100	0 of 16	56.4378	0	2.40604e-51	-0.578302	-0.545674	-0.121423	-0.154051	0.00199402	0.00306399	0.443688	0.334095	0.0108458	0.0331522	0.769901	0.521128	19.5637	13.9388	11.7944	5.64006
Q8CGP0;Q9D2U9	H2bc26	>sp|Q8CGP0|H2B3B_MOUSE Histone H2B type 3-B OS=Mus musculus OX=10090 GN=H2bc26 PE=1 SV=3;>sp|Q9D2U9|H2B3A_MOUSE H2B.U histone 2 OS=Mus musculus OX=10090 GN=H2bu2 PE=1 SV=3	2	6	0 of 16	47.7941	0	3.34784e-30	-0.675899	-0.519649	-0.361487	-0.517737	0.212574	0.332616	0.496722	0.33434	0.336763	0.553793	0.800287	0.521295	109.825	37.0098	24.2948	19.0727
P26231	Ctnna1	>sp|P26231|CTNA1_MOUSE Catenin alpha-1 OS=Mus musculus OX=10090 GN=Ctnna1 PE=1 SV=1	10	29	3 of 16	53.1847	0	1.93161e-47	0.343645	0.619461	0.443379	0.167563	0.0592545	0.00227041	0.018879	0.334982	0.131605	0.0279755	0.167111	0.52208	18.0112	17.9187	10.0799	16.5922
O35680	Mrps12	>sp|O35680|RT12_MOUSE Small ribosomal subunit protein uS12m OS=Mus musculus OX=10090 GN=Mrps12 PE=1 SV=1	1	3	0 of 16	49.855	0	1.44804e-20	0.280981	0.863758	-0.00336876	-0.586146	0.640402	0.163639	0.995514	0.335838	0.7441	0.362478	0.998421	0.523199	38.5453	33.7843	59.1019	26.7178
Q9CQA6	Chchd1	>sp|Q9CQA6|CHCH1_MOUSE Small ribosomal subunit protein mS37 OS=Mus musculus OX=10090 GN=Chchd1 PE=1 SV=1	1	3	0 of 16	50.1259	0	5.76889e-34	0.231835	-0.131937	-0.0134456	0.350326	0.52082	0.713478	0.97008	0.336281	0.646702	0.838933	0.991603	0.523653	23.0745	40.7029	23.8184	48.5748
P01942	Hba	>sp|P01942|HBA_MOUSE Hemoglobin subunit alpha OS=Mus musculus OX=10090 GN=Hba PE=1 SV=2	8	41	0 of 16	50.8191	0	4.12423e-30	-0.502578	-0.219269	0.552974	0.269665	0.0841851	0.431941	0.0599692	0.336407	0.171232	0.635466	0.309091	0.523653	27.0393	29.7301	40.8667	14.5074
P62311	Lsm3	>sp|P62311|LSM3_MOUSE U6 snRNA-associated Sm-like protein LSm3 OS=Mus musculus OX=10090 GN=Lsm3 PE=1 SV=2	2	7	0 of 16	47.0487	0	1.97676e-22	-0.266494	-0.0802603	0.841394	0.65516	0.692182	0.904856	0.222129	0.336917	0.784045	0.953512	0.580392	0.524231	69.1254	68.4808	45.8715	39.9214
Q9ES28	Arhgef7	>sp|Q9ES28|ARHG7_MOUSE Rho guanine nucleotide exchange factor 7 OS=Mus musculus OX=10090 GN=Arhgef7 PE=1 SV=2	4	11	0 of 16	50.6776	0	5.40406e-24	0.538135	0.692425	0.409562	0.255273	0.0544422	0.0170491	0.132992	0.337573	0.124309	0.0936622	0.45374	0.524294	18.9208	14.7191	28.9998	30.894
Q9D1M4	Eef1e1	>sp|Q9D1M4|MCA3_MOUSE Eukaryotic translation elongation factor 1 epsilon-1 OS=Mus musculus OX=10090 GN=Eef1e1 PE=1 SV=1	5	15	0 of 16	48.6303	0	1.61171e-28	-0.256869	-0.0568767	0.386695	0.186703	0.193374	0.767026	0.0584161	0.337847	0.314668	0.872577	0.303989	0.524294	22.4386	4.39919	27.2642	9.66628
P62281	Rps11	>sp|P62281|RS11_MOUSE Small ribosomal subunit protein uS17 OS=Mus musculus OX=10090 GN=Rps11 PE=1 SV=3	8	26	0 of 16	50.6059	0	3.93332e-30	0.278359	0.0514008	-0.0752568	0.151701	0.0895528	0.741896	0.630403	0.337928	0.178876	0.859894	0.87354	0.524294	11.4334	13.8416	14.6752	13.3375
Q8C0L9	Gpcpd1	>sp|Q8C0L9|GPCP1_MOUSE Glycerophosphocholine phosphodiesterase GPCPD1 OS=Mus musculus OX=10090 GN=Gpcpd1 PE=1 SV=1	4	12	0 of 15	42.2487	0	1.37911e-17	-0.80985	-0.886312	-0.270565	-0.194103	0.00187519	0.000929372	0.18821	0.337674	0.0103588	0.0167287	0.536382	0.524294	16.7432	25.0286	10.2967	20.8026
Q9QX60	Dguok	>sp|Q9QX60|DGUOK_MOUSE Deoxyguanosine kinase, mitochondrial OS=Mus musculus OX=10090 GN=Dguok PE=1 SV=3	2	5	0 of 16	43.2249	0	1.65891e-21	-0.205145	0.663918	0.629957	-0.239106	0.408943	0.0150639	0.0199308	0.337838	0.544535	0.0872629	0.171267	0.524294	21.5435	25.6606	29.0386	14.7443
Q8K4T3	Stradb	>sp|Q8K4T3|STRAB_MOUSE STE20-related kinase adapter protein beta OS=Mus musculus OX=10090 GN=Stradb PE=2 SV=1	3	9	1 of 16	53.8956	0	5.05538e-25	-0.915843	-0.606384	0.0715307	-0.237929	0.00173151	0.0234238	0.769682	0.337206	0.00971697	0.114224	0.92864	0.524294	24.0745	23.4034	31.2716	15.8931
Q9D7J7	Capns2	>sp|Q9D7J7|CPNS2_MOUSE Calpain small subunit 2 OS=Mus musculus OX=10090 GN=Capns2 PE=2 SV=1	1	3	0 of 12	44.7886	0	2.92715e-26	-0.378972	1.13778	0.475878	-1.04087	0.615855	0.232126	0.607072	0.337738	0.725556	0.446651	0.860284	0.524294	144.814	23.0609	31.2075	17.8039
Q9DBB5	Eif4e3	>sp|Q9DBB5|IF4E3_MOUSE Eukaryotic translation initiation factor 4E type 3 OS=Mus musculus OX=10090 GN=Eif4e3 PE=1 SV=1	1	3	0 of 9	31.9364	0.00617742	2.36203e-07	-0.52601	-0.642983	-0.353702	-0.236729	0.170636	0.0392904	0.313751	0.338661	0.287647	0.152857	0.664519	0.525216	35.7974	NA	1.43733	15.4542
Q99M71	Epdr1	>sp|Q99M71|EPDR1_MOUSE Mammalian ependymin-related protein 1 OS=Mus musculus OX=10090 GN=Epdr1 PE=1 SV=1	4	16	0 of 16	49.4865	0	1.416e-36	-0.415464	-0.30991	-0.0701932	-0.175747	0.0340089	0.102125	0.698614	0.338825	0.0879978	0.273408	0.907489	0.525255	23.0495	13.2404	9.13915	19.8705
Q9CY64	Blvra	>sp|Q9CY64|BIEA_MOUSE Biliverdin reductase A OS=Mus musculus OX=10090 GN=Blvra PE=1 SV=1	12	39	0 of 16	54.0499	0	8.80009e-39	0.210907	-0.0962189	-0.186021	0.121106	0.106174	0.44479	0.150191	0.338978	0.201028	0.646576	0.481861	0.525277	13.9301	8.17725	5.85968	4.28065
Q3KNM2	Marchf5	>sp|Q3KNM2|MARH5_MOUSE E3 ubiquitin-protein ligase MARCHF5 OS=Mus musculus OX=10090 GN=Marchf5 PE=1 SV=1	1	3	0 of 13	36.5217	0	1.70556e-09	-0.193647	-0.620038	-0.172292	0.254099	0.516155	0.0537784	0.512518	0.33932	0.643	0.185237	0.807125	0.525592	31.2087	11.8477	26.817	24.7803
Q8BMS4	Coq3	>sp|Q8BMS4|COQ3_MOUSE Ubiquinone biosynthesis O-methyltransferase, mitochondrial OS=Mus musculus OX=10090 GN=Coq3 PE=1 SV=1	4	15	0 of 16	52.3498	0	2.51044e-35	-0.40682	-0.315463	-0.158359	-0.249716	0.129078	0.23192	0.54095	0.339584	0.234053	0.446651	0.821097	0.525785	29.5429	32.6689	17.9697	17.4709
Q8K1N1	Pnpla8	>sp|Q8K1N1|PLPL8_MOUSE Calcium-independent phospholipase A2-gamma OS=Mus musculus OX=10090 GN=Pnpla8 PE=1 SV=1	2	6	0 of 16	41.814	0	8.78377e-17	-0.0743736	0.00610874	0.249274	0.168791	0.670113	0.972	0.166168	0.339845	0.766942	0.985882	0.508238	0.525973	17.7288	14.0816	16.1328	13.2021
Q9QUH0	Glrx	>sp|Q9QUH0|GLRX1_MOUSE Glutaredoxin-1 OS=Mus musculus OX=10090 GN=Glrx PE=1 SV=3	2	6	8 of 15	47.5221	0	1.62017e-26	0.320824	0.310445	-0.525533	-0.515154	0.517429	0.561373	0.295178	0.340379	0.644136	0.730374	0.652154	0.526585	90.028	56.7513	28.8462	25.2918
P17809	Slc2a1	>sp|P17809|GTR1_MOUSE Solute carrier family 2, facilitated glucose transporter member 1 OS=Mus musculus OX=10090 GN=Slc2a1 PE=1 SV=4	4	10	13 of 16	43.6912	0	2.2018e-19	0.949816	0.0559495	0.0219981	0.915865	0.323545	0.952831	0.981444	0.340577	0.459685	0.976071	0.995141	0.526668	88.2336	55.3179	147.432	79.2113
P41233	Abca1	>sp|P41233|ABCA1_MOUSE Phospholipid-transporting ATPase ABCA1 OS=Mus musculus OX=10090 GN=Abca1 PE=1 SV=4	1	3	2 of 12	37.4935	0	1.01564e-12	0.586744	0.280617	0.168284	0.474411	0.418036	0.704151	0.709957	0.340787	0.551016	0.832702	0.912741	0.526668	NA	55.5206	32.1912	56.8391
Q9CRD0	Ociad1	>sp|Q9CRD0|OCAD1_MOUSE OCIA domain-containing protein 1 OS=Mus musculus OX=10090 GN=Ociad1 PE=1 SV=1	5	16	1 of 16	47.628	0	2.82564e-29	-0.168457	-0.452022	-0.0920945	0.19147	0.400503	0.0349351	0.64293	0.34099	0.536349	0.143941	0.880924	0.526668	21.0736	20.098	7.72937	18.8188
P58749	Tm6sf1	>sp|P58749|TM6S1_MOUSE Transmembrane 6 superfamily member 1 OS=Mus musculus OX=10090 GN=Tm6sf1 PE=2 SV=2	1	3	0 of 16	46.4081	0	3.99008e-21	-0.107471	0.317493	0.114078	-0.310886	0.738487	0.331074	0.723117	0.340915	0.820697	0.552169	0.916155	0.526668	30.091	42.0284	31.8207	25.1097
E9PWR4	Dip2c	>tr|E9PWR4|E9PWR4_MOUSE Disco interacting protein 2 homolog C OS=Mus musculus OX=10090 GN=Dip2c PE=1 SV=1	2	6	6 of 13	45.8061	0	1.09281e-31	1.15088	0.391125	-0.231176	0.528578	0.0673707	0.478385	0.692867	0.342349	0.144834	0.672388	0.90451	0.528551	69.0792	60.815	40.0305	31.6534
P09925	Surf1	>sp|P09925|SURF1_MOUSE Surfeit locus protein 1 OS=Mus musculus OX=10090 GN=Surf1 PE=1 SV=3	2	6	7 of 16	43.7806	0	7.4086e-24	0.249952	-0.0509694	0.100547	0.401468	0.551014	0.902653	0.809478	0.342853	0.673443	0.953103	0.944183	0.528682	39.1032	37.8976	20.7441	51.2542
Q8VCT3	Rnpep	>sp|Q8VCT3|AMPB_MOUSE Aminopeptidase B OS=Mus musculus OX=10090 GN=Rnpep PE=1 SV=2	6	18	0 of 16	49.2655	0	2.47324e-29	-0.0597901	0.172638	0.0289917	-0.203436	0.777239	0.418679	0.890769	0.342692	0.846453	0.627296	0.970753	0.528682	13.9336	19.2007	23.0053	22.5823
G3X9G9;Q5I0W6;Q8C6B0	Tmt1a3	>tr|G3X9G9|G3X9G9_MOUSE Methyltransferase like 7A3 OS=Mus musculus OX=10090 GN=Tmt1a3 PE=1 SV=1;>tr|Q5I0W6|Q5I0W6_MOUSE Methyltransferase like 7A2 OS=Mus musculus OX=10090 GN=Tmt1a2 PE=2 SV=1;>tr|Q8C6B0|Q8C6B0_MOUSE Methyltransferase like 7A1 OS=Mus musculus OX=10090 GN=Tmt1a PE=1 SV=1	1	3	0 of 14	50.6257	0	5.7295e-16	0.66296	0.340577	-1.03432	-0.711936	0.375935	0.645368	0.176404	0.342844	0.511015	0.793706	0.52503	0.528682	42.7919	70.5848	86.6102	40.5351
Q8BGX2	Timm29	>sp|Q8BGX2|TIM29_MOUSE Mitochondrial import inner membrane translocase subunit Tim29 OS=Mus musculus OX=10090 GN=Timm29 PE=1 SV=1	4	12	0 of 16	43.5644	0	3.87442e-27	0.00146846	-0.0188231	0.227526	0.247818	0.995451	0.941747	0.383382	0.343575	0.997433	0.971596	0.723417	0.529579	36.0448	23.9069	23.6553	12.9542
Q7TPH6	Mycbp2	>sp|Q7TPH6|MYCB2_MOUSE E3 ubiquitin-protein ligase MYCBP2 OS=Mus musculus OX=10090 GN=Mycbp2 PE=1 SV=3	1	3	0 of 10	44.7964	0	3.38482e-22	0.620374	1.63835	0.394748	-0.623232	0.146141	0.021797	0.394627	0.344437	0.256595	0.109857	0.731807	0.530691	70.4997	12.5625	NA	21.5404
P62754	Rps6	>sp|P62754|RS6_MOUSE Small ribosomal subunit protein eS6 OS=Mus musculus OX=10090 GN=Rps6 PE=1 SV=1	6	30	0 of 16	56.9892	0	4.53322e-36	0.171448	0.150485	0.119271	0.140234	0.25179	0.311976	0.419876	0.344972	0.381164	0.534464	0.753068	0.531298	10.7475	4.68362	17.4955	12.2079
Q9ET54	Palld	>sp|Q9ET54|PALLD_MOUSE Palladin OS=Mus musculus OX=10090 GN=Palld PE=1 SV=2	12	38	0 of 16	59.2527	0	5.39311e-44	-0.363874	-0.526166	-0.329961	-0.16767	0.0517766	0.00807729	0.0745624	0.345197	0.119714	0.059867	0.343797	0.531429	16.6182	15.8462	6.02598	20.0659
Q64467	Gapdhs	>sp|Q64467|G3PT_MOUSE Glyceraldehyde-3-phosphate dehydrogenase, testis-specific OS=Mus musculus OX=10090 GN=Gapdhs PE=1 SV=1	1	3	0 of 15	42.5283	0	8.37756e-14	-0.0801248	-0.360903	-0.924112	-0.643334	0.911921	0.619854	0.182659	0.345407	0.942706	0.774273	0.531101	0.531536	93.5805	66.1029	33.4631	11.8964
Q8R0A0	Gtf2f2	>sp|Q8R0A0|T2FB_MOUSE General transcription factor IIF subunit 2 OS=Mus musculus OX=10090 GN=Gtf2f2 PE=1 SV=1	1	2	1 of 16	40.58	0	6.17396e-16	0.613182	0.462801	0.194183	0.344564	0.103888	0.2108	0.591246	0.345728	0.198536	0.420308	0.851918	0.531813	30.1316	43.0615	39.6913	29.6297
Q8R570	Snap47	>sp|Q8R570|SNP47_MOUSE Synaptosomal-associated protein 47 OS=Mus musculus OX=10090 GN=Snap47 PE=1 SV=1	3	9	5 of 15	43.8965	0	2.03403e-11	0.184629	0.327422	0.637296	0.494503	0.700109	0.529053	0.196463	0.346263	0.79057	0.710856	0.550856	0.532419	52.2533	36.838	13.6686	43.2309
Q9D6M3	Slc25a22	>sp|Q9D6M3|GHC1_MOUSE Mitochondrial glutamate carrier 1 OS=Mus musculus OX=10090 GN=Slc25a22 PE=1 SV=1	7	21	0 of 16	51.4565	0	2.25607e-36	-0.154846	0.277066	-0.0120404	-0.443952	0.739309	0.553236	0.979317	0.346621	0.821243	0.725952	0.993308	0.532754	60.0197	59.0812	24.9776	40.1272
Q8CI12	Smtnl2	>sp|Q8CI12|SMTL2_MOUSE Smoothelin-like protein 2 OS=Mus musculus OX=10090 GN=Smtnl2 PE=1 SV=1	11	46	0 of 16	53.8069	0	5.16548e-48	-0.782565	-0.650541	0.305783	0.173759	0.00056674	0.00250122	0.10832	0.346991	0.0043993	0.0295517	0.415886	0.533106	21.717	11.9448	10.8581	20.1506
Q9D8S4	Rexo2	>sp|Q9D8S4|ORN_MOUSE Oligoribonuclease, mitochondrial OS=Mus musculus OX=10090 GN=Rexo2 PE=1 SV=2	2	6	6 of 16	45.7224	0	5.03111e-21	0.777556	-0.121565	-0.595647	0.303475	0.0253436	0.702837	0.0763598	0.347174	0.0708055	0.8314	0.346323	0.53317	19.3997	43.6904	14.4791	7.55561
Q03958	Pfdn6	>sp|Q03958|PFD6_MOUSE Prefoldin subunit 6 OS=Mus musculus OX=10090 GN=Pfdn6 PE=1 SV=1	4	11	5 of 16	54.6677	0	3.50745e-33	-0.136134	0.140571	0.635675	0.358971	0.718112	0.709376	0.106688	0.347537	0.805288	0.835495	0.414473	0.533511	39.4396	30.6445	26.5965	40.3667
Q8K4G5	Ablim1	>sp|Q8K4G5|ABLM1_MOUSE Actin-binding LIM protein 1 OS=Mus musculus OX=10090 GN=Ablim1 PE=1 SV=1	26	77	8 of 16	55.1116	0	2.44483e-38	0.704336	1.97509	1.65791	0.387157	0.0983333	0.000184918	0.000880968	0.347685	0.191531	0.00722289	0.0242941	0.533521	86.2186	29.3408	20.5509	26.2803
Q9WUZ5	Tnni1	>sp|Q9WUZ5|TNNI1_MOUSE Troponin I, slow skeletal muscle OS=Mus musculus OX=10090 GN=Tnni1 PE=1 SV=3	11	51	10 of 16	54.8381	0	6.28336e-33	0.400389	-0.0911313	0.531207	1.02273	0.709968	0.932388	0.622359	0.348416	0.799151	0.967049	0.869554	0.533993	179.727	85.6022	72.6072	53.8434
Q9JHU2	Palmd	>sp|Q9JHU2|PALMD_MOUSE Palmdelphin OS=Mus musculus OX=10090 GN=Palmd PE=1 SV=1	2	6	10 of 16	39.453	0	9.85653e-20	0.450503	0.266432	0.0977874	0.281859	0.14274	0.374541	0.741526	0.348292	0.252594	0.593367	0.921396	0.533993	32.6382	31.9009	30.0387	31.158
Q91VU6	Dcaf11	>sp|Q91VU6|DCA11_MOUSE DDB1- and CUL4-associated factor 11 OS=Mus musculus OX=10090 GN=Dcaf11 PE=1 SV=1	1	3	0 of 16	48.6506	0	1.30292e-32	-0.153466	-0.491603	-0.474358	-0.136221	0.292716	0.0033362	0.00428149	0.348391	0.427317	0.034598	0.0692483	0.533993	8.18331	15.5327	5.69007	13.5114
Q8VD57	Sft2d2	>sp|Q8VD57|SFT2B_MOUSE Vesicle transport protein SFT2B OS=Mus musculus OX=10090 GN=Sft2d2 PE=1 SV=1	1	3	3 of 15	45.0067	0	1.51177e-15	0.654616	-0.0580193	-0.398674	0.313962	0.0825123	0.860306	0.273482	0.348659	0.168712	0.928455	0.629409	0.534149	10.3381	54.8829	20.5418	34.8196
P00329	Adh1	>sp|P00329|ADH1_MOUSE Alcohol dehydrogenase 1 OS=Mus musculus OX=10090 GN=Adh1 PE=1 SV=2	5	18	0 of 16	52.0209	0	1.22673e-27	0.252875	0.239947	0.187068	0.199996	0.240512	0.264292	0.380137	0.349001	0.368994	0.481794	0.722023	0.534456	26.7663	17.5411	22.6409	9.67813
Q8BVW0	Ganc	>sp|Q8BVW0|GANC_MOUSE Neutral alpha-glucosidase C OS=Mus musculus OX=10090 GN=Ganc PE=1 SV=2	1	3	0 of 15	44.1098	0	5.98955e-17	-0.658124	-0.723929	0.437044	0.50285	0.260877	0.18569	0.449342	0.34989	0.391869	0.392482	0.775969	0.535601	58.6357	67.443	31.3071	19.1617
Q8R349	Cdc16	>sp|Q8R349|CDC16_MOUSE Cell division cycle protein 16 homolog OS=Mus musculus OX=10090 GN=Cdc16 PE=1 SV=1	1	2	0 of 13	32.2366	0.00570295	1.9522e-10	-0.430561	-0.597493	0.027661	0.194592	0.0827255	0.00750566	0.909908	0.35059	0.169059	0.0571541	0.976348	0.536456	16.2829	5.99069	7.44855	25.9453
P62257	Ube2h	>sp|P62257|UBE2H_MOUSE Ubiquitin-conjugating enzyme E2 H OS=Mus musculus OX=10090 GN=Ube2h PE=1 SV=1	1	3	0 of 16	48.9022	0	5.36658e-29	0.0622523	-0.190126	-0.00671894	0.245659	0.810862	0.468503	0.979373	0.351832	0.869915	0.664216	0.993308	0.537703	34.4324	17.6204	21.1832	21.9917
Q99M87	Dnaja3	>sp|Q99M87|DNJA3_MOUSE DnaJ homolog subfamily A member 3, mitochondrial OS=Mus musculus OX=10090 GN=Dnaja3 PE=1 SV=1	11	43	0 of 16	54.5512	0	4.6718e-38	-0.450232	-0.200194	0.0230231	-0.227015	0.076214	0.410016	0.923626	0.351775	0.159011	0.62316	0.977614	0.537703	35.2918	30.0071	16.4846	7.80934
Q99JY0	Hadhb	>sp|Q99JY0|ECHB_MOUSE Trifunctional enzyme subunit beta, mitochondrial OS=Mus musculus OX=10090 GN=Hadhb PE=1 SV=1	24	100	0 of 16	51.3722	0	4.78141e-41	-0.358502	-0.317274	-0.232099	-0.273327	0.226845	0.282228	0.427205	0.351786	0.354014	0.501083	0.756869	0.537703	39.0105	37.2315	17.8734	19.0737
Q8R0P4	Aamdc	>sp|Q8R0P4|AAMDC_MOUSE Mth938 domain-containing protein OS=Mus musculus OX=10090 GN=Aamdc PE=1 SV=1	6	15	0 of 16	52.0509	0	1.6861e-23	-0.68405	-0.904368	0.0775432	0.297861	0.0436734	0.0107871	0.805942	0.352165	0.10556	0.0717794	0.943021	0.537995	33.9282	38.0635	25.9134	23.7916
Q62189	Snrpa	>sp|Q62189|SNRPA_MOUSE U1 small nuclear ribonucleoprotein A OS=Mus musculus OX=10090 GN=Snrpa PE=1 SV=3	1	3	0 of 16	48.6093	0	3.48656e-33	1.28502	0.750878	0.147495	0.681636	0.0910869	0.30779	0.838446	0.353028	0.181288	0.531489	0.953911	0.538706	19.1827	19.3098	55.1555	143.521
Q91W97	Hkdc1	>sp|Q91W97|HKDC1_MOUSE Hexokinase HKDC1 OS=Mus musculus OX=10090 GN=Hkdc1 PE=2 SV=1	1	2	1 of 16	43.5631	0	2.19899e-20	0.380717	-0.528728	-1.09508	-0.185632	0.0682196	0.015613	4.86961e-05	0.352801	0.145962	0.0896829	0.00330584	0.538706	11.8902	21.0183	10.4226	24.796
P54071	Idh2	>sp|P54071|IDHP_MOUSE Isocitrate dehydrogenase [NADP], mitochondrial OS=Mus musculus OX=10090 GN=Idh2 PE=1 SV=3	20	100	0 of 16	53.5535	0	2.06029e-34	-0.00563149	0.0189447	-0.41303	-0.437606	0.990319	0.967443	0.379978	0.353058	0.993384	0.983611	0.722023	0.538706	71.867	55.3819	18.2689	35.8929
Q60929;Q63943;Q8CFN5	Mef2a	>sp|Q60929|MEF2A_MOUSE Myocyte-specific enhancer factor 2A OS=Mus musculus OX=10090 GN=Mef2a PE=1 SV=2;>sp|Q63943|MEF2D_MOUSE Myocyte-specific enhancer factor 2D OS=Mus musculus OX=10090 GN=Mef2d PE=1 SV=2;>sp|Q8CFN5|MEF2C_MOUSE Myocyte-specific enhancer factor 2C OS=Mus musculus OX=10090 GN=Mef2c PE=1 SV=2	1	2	1 of 15	45.1141	0	7.11725e-21	0.485983	1.09007	0.885431	0.281341	0.147252	0.00404666	0.00930515	0.353417	0.257956	0.0391233	0.11055	0.538801	32.5824	12.9313	43.5439	28.4853
P02089	Hbb-b2	>sp|P02089|HBB2_MOUSE Hemoglobin subunit beta-2 OS=Mus musculus OX=10090 GN=Hbb-b2 PE=1 SV=2	1	5	0 of 16	43.2587	0	1.38315e-21	-0.466793	-0.138654	0.568129	0.23999	0.0824972	0.588251	0.0388548	0.353548	0.168712	0.749904	0.245543	0.538801	22.6464	28.2607	30.0097	20.2326
Q9CQ80	Vps25	>sp|Q9CQ80|VPS25_MOUSE Vacuolar protein-sorting-associated protein 25 OS=Mus musculus OX=10090 GN=Vps25 PE=1 SV=1	4	11	1 of 16	51.75	0	2.01466e-33	-0.0436268	0.584442	0.333913	-0.294156	0.888894	0.0766203	0.294114	0.353336	0.924801	0.229143	0.651709	0.538801	39.1166	18.9717	39.9942	20.0976
O08756	Hsd17b10	>sp|O08756|HCD2_MOUSE 3-hydroxyacyl-CoA dehydrogenase type-2 OS=Mus musculus OX=10090 GN=Hsd17b10 PE=1 SV=4	8	31	0 of 16	52.0894	0	2.76137e-37	-0.00778618	-0.211268	-0.0469062	0.156575	0.962673	0.2164	0.778283	0.353897	0.974466	0.426683	0.932262	0.539115	21.9754	12.089	9.88364	8.00143
Q9DCU6	Mrpl4	>sp|Q9DCU6|RM04_MOUSE Large ribosomal subunit protein uL4m OS=Mus musculus OX=10090 GN=Mrpl4 PE=1 SV=1	5	15	0 of 16	57.2473	0	1.4884e-46	0.260802	-0.0966212	-0.095276	0.262147	0.356685	0.729435	0.733042	0.354282	0.49244	0.848979	0.918735	0.539485	21.461	44.9708	17.4031	13.7604
Q9QUM9	Psma6	>sp|Q9QUM9|PSA6_MOUSE Proteasome subunit alpha type-6 OS=Mus musculus OX=10090 GN=Psma6 PE=1 SV=1	9	31	0 of 16	51.3584	0	3.25072e-28	0.394834	0.27696	0.0319258	0.1498	0.0238063	0.0978249	0.841322	0.354454	0.0679257	0.265001	0.95425	0.539529	28.9802	6.42962	6.21865	4.16257
Q8R164	Bphl	>sp|Q8R164|BPHL_MOUSE Valacyclovir hydrolase OS=Mus musculus OX=10090 GN=Bphl PE=1 SV=1	6	22	0 of 16	53.6791	0	2.05476e-33	-0.355478	-0.246062	-0.0415759	-0.150992	0.0404433	0.141117	0.796356	0.355308	0.0999899	0.329864	0.937561	0.540612	13.6756	14.7909	15.821	9.54296
Q9ES83	Bves	>sp|Q9ES83|POPD1_MOUSE Blood vessel epicardial substance OS=Mus musculus OX=10090 GN=Bves PE=1 SV=1	3	8	1 of 16	51.3404	0	6.34933e-29	-0.419874	-0.778053	-0.193756	0.164423	0.0280579	0.000430629	0.278928	0.355485	0.0763592	0.0112972	0.632942	0.540663	25.6168	15.4797	12.1089	7.35143
Q8CDC0	Serpinb13	>sp|Q8CDC0|SPB13_MOUSE Serpin B13 OS=Mus musculus OX=10090 GN=Serpinb13 PE=2 SV=2	2	6	12 of 12	40.3417	0	3.6966e-16	0.701793	1.30377	-0.277078	-0.879056	0.483057	0.154854	0.790685	0.355673	0.613323	0.350794	0.935664	0.540731	131.398	28.7764	108.577	24.7767
O54818	Tpd52l1	>sp|O54818|TPD53_MOUSE Tumor protein D53 OS=Mus musculus OX=10090 GN=Tpd52l1 PE=1 SV=1	1	3	0 of 8	38.6228	0	6.47805e-09	1.32257	0.477034	-0.175457	0.670084	0.0160393	0.443044	0.752648	0.355873	0.050426	0.645284	0.925169	0.540818	24.5387	49.5406	NA	NA
Q8BGE5	Fancm	>sp|Q8BGE5|FANCM_MOUSE Fanconi anemia group M protein homolog OS=Mus musculus OX=10090 GN=Fancm PE=1 SV=3	1	3	0 of 14	38.8047	0	4.7857e-11	-0.235383	-0.475266	-0.0028884	0.236995	0.359656	0.0964612	0.990146	0.356485	0.494941	0.26334	0.997216	0.541531	34.6128	17.6386	17.4315	20.0327
Q9CQ79	Txndc9	>sp|Q9CQ79|TXND9_MOUSE Thioredoxin domain-containing protein 9 OS=Mus musculus OX=10090 GN=Txndc9 PE=1 SV=1	2	8	0 of 16	46.2202	0	4.96135e-25	-0.00448148	0.0100972	-0.176801	-0.191379	0.982534	0.960661	0.393799	0.357001	0.98819	0.980492	0.731807	0.542097	23.0956	15.5294	22.2623	17.4098
Q9CQN7	Mrpl41	>sp|Q9CQN7|RM41_MOUSE Large ribosomal subunit protein mL41 OS=Mus musculus OX=10090 GN=Mrpl41 PE=1 SV=1	2	5	4 of 16	48.3282	0	6.73622e-28	0.275997	-0.0666041	-0.0954958	0.247106	0.305455	0.801322	0.718568	0.357148	0.439642	0.894968	0.915409	0.542103	26.6874	34.7173	16.3536	24.7104
Q8VCB2;Q91VU8	Med25	>sp|Q8VCB2|MED25_MOUSE Mediator of RNA polymerase II transcription subunit 25 OS=Mus musculus OX=10090 GN=Med25 PE=1 SV=1;>sp|Q91VU8|PTOV1_MOUSE Prostate tumor-overexpressed gene 1 protein homolog OS=Mus musculus OX=10090 GN=Ptov1 PE=1 SV=1	1	3	0 of 10	45.0985	0	3.85423e-16	0.201769	-0.642016	-0.0754963	0.768288	0.762167	0.323084	0.928487	0.35777	0.836082	0.54442	0.978957	0.542611	98.7831	32.1508	24.0253	NA
Q8CHY3	Dym	>sp|Q8CHY3|DYM_MOUSE Dymeclin OS=Mus musculus OX=10090 GN=Dym PE=1 SV=1	1	3	1 of 16	47.3209	0	7.20078e-25	-0.46411	-0.725556	0.318271	0.579716	0.459124	0.253467	0.609887	0.357652	0.588873	0.46966	0.86201	0.542611	47.8154	21.4096	23.8644	60.1553
P16627	Hspa1l	>sp|P16627|HS71L_MOUSE Heat shock 70 kDa protein 1-like OS=Mus musculus OX=10090 GN=Hspa1l PE=1 SV=4	5	14	1 of 16	49.2113	0	1.29663e-36	0.152263	0.319336	-0.136685	-0.303759	0.641374	0.334705	0.675631	0.358087	0.744364	0.556086	0.894371	0.542874	67.1891	23.012	15.4171	24.119
E9Q3G8	Nup153	>tr|E9Q3G8|E9Q3G8_MOUSE Nucleoporin 153 OS=Mus musculus OX=10090 GN=Nup153 PE=1 SV=1	1	3	0 of 8	36.0313	0	1.02197e-07	0.611216	0.122545	-0.0727163	0.415955	0.252957	0.760788	0.892573	0.359873	0.382484	0.868647	0.971136	0.544708	44.1727	NA	14.0762	32.364
Q6PD03	Ppp2r5a	>sp|Q6PD03|2A5A_MOUSE Serine/threonine-protein phosphatase 2A 56 kDa regulatory subunit alpha isoform OS=Mus musculus OX=10090 GN=Ppp2r5a PE=1 SV=1	10	35	0 of 16	53.245	0	2.73617e-36	-0.0425202	-0.132865	0.051925	0.14227	0.781435	0.391439	0.734916	0.359676	0.849591	0.608906	0.919071	0.544708	16.9156	14.515	0.894214	12.7197
P58771	Tpm1	>sp|P58771|TPM1_MOUSE Tropomyosin alpha-1 chain OS=Mus musculus OX=10090 GN=Tpm1 PE=1 SV=1	25	100	0 of 16	53.2513	0	9.39063e-40	-0.525328	-0.772938	-0.419055	-0.171445	0.0112432	0.000710135	0.0357848	0.359742	0.0385341	0.0145225	0.237056	0.544708	20.5194	22.8729	5.53492	13.8365
Q9QYR9	Acot2	>sp|Q9QYR9|ACOT2_MOUSE Acyl-coenzyme A thioesterase 2, mitochondrial OS=Mus musculus OX=10090 GN=Acot2 PE=1 SV=2	12	49	0 of 16	50.2261	0	6.79612e-41	-0.240594	-0.0601843	-0.101407	-0.281816	0.432547	0.842793	0.738575	0.359816	0.562788	0.919025	0.921207	0.544708	33.3363	37.3705	26.6676	26.2301
Q9DBL7	Coasy	>sp|Q9DBL7|COASY_MOUSE Bifunctional coenzyme A synthase OS=Mus musculus OX=10090 GN=Coasy PE=1 SV=2	2	6	7 of 16	48.8106	0	5.08101e-26	0.399862	0.410799	0.360686	0.349749	0.298002	0.285474	0.346185	0.36057	0.433083	0.504553	0.693104	0.544889	35.6121	37.0442	42.4828	22.9239
Q9CZY3	Ube2v1	>sp|Q9CZY3|UB2V1_MOUSE Ubiquitin-conjugating enzyme E2 variant 1 OS=Mus musculus OX=10090 GN=Ube2v1 PE=1 SV=1	4	13	0 of 16	44.787	0	1.0455e-21	-0.135776	-0.299621	0.00488276	0.168728	0.459352	0.114696	0.978567	0.360287	0.588873	0.292387	0.993291	0.544889	23.2471	13.3292	17.1703	11.7338
A2ASS6	Ttn	>sp|A2ASS6|TITIN_MOUSE Titin OS=Mus musculus OX=10090 GN=Ttn PE=1 SV=1	84	100	0 of 16	59.2527	0	1.82917e-57	-0.593015	-0.581923	-0.131412	-0.142503	0.00138787	0.00160995	0.398026	0.360445	0.00822274	0.0230346	0.734966	0.544889	20.6028	8.65583	9.89759	11.041
Q60649	Clpb	>sp|Q60649|CLPB_MOUSE Mitochondrial disaggregase OS=Mus musculus OX=10090 GN=Clpb PE=1 SV=1	6	18	0 of 16	46.5412	0	1.46525e-21	-0.639165	-0.453118	-0.0687678	-0.254814	0.032047	0.114333	0.802439	0.360426	0.0844955	0.292012	0.941561	0.544889	40.5504	13.2566	9.26868	25.7373
P05533	Ly6a	>sp|P05533|LY6A_MOUSE Lymphocyte antigen 6A-2/6E-1 OS=Mus musculus OX=10090 GN=Ly6a PE=1 SV=1	1	3	4 of 14	39.543	0	5.2725e-17	0.549098	0.962891	0.680989	0.267195	0.0431287	0.00305766	0.0232254	0.361483	0.104438	0.0331522	0.183953	0.544964	42.0383	20.3877	21.6263	2.54681
E9QA62	Lmod3	>sp|E9QA62|LMOD3_MOUSE Leiomodin-3 OS=Mus musculus OX=10090 GN=Lmod3 PE=1 SV=1	18	62	0 of 16	56.8702	0	1.15625e-40	0.226664	0.0628191	0.0304686	0.194314	0.289251	0.764864	0.884519	0.361155	0.423849	0.871516	0.968748	0.544964	26.3376	20.3455	16.74	7.92718
Q8CG76	Akr7a2	>sp|Q8CG76|ARK72_MOUSE Aflatoxin B1 aldehyde reductase member 2 OS=Mus musculus OX=10090 GN=Akr7a2 PE=1 SV=3	8	26	0 of 16	52.7056	0	1.40723e-33	-0.0990234	-0.00943925	-0.0416983	-0.131282	0.488017	0.946854	0.768726	0.360891	0.618812	0.972956	0.92864	0.544964	15.9096	9.30645	10.0537	8.10399
Q8BGH2	Samm50	>sp|Q8BGH2|SAM50_MOUSE Sorting and assembly machinery component 50 homolog OS=Mus musculus OX=10090 GN=Samm50 PE=1 SV=1	13	45	0 of 16	49.399	0	5.32568e-27	-0.323185	-0.140419	-0.0109979	-0.193764	0.137283	0.505308	0.958067	0.361268	0.245356	0.692709	0.989968	0.544964	23.0116	25.9147	14.6987	14.3386
A2AQP0	Myh7b	>sp|A2AQP0|MYH7B_MOUSE Myosin-7B OS=Mus musculus OX=10090 GN=Myh7b PE=3 SV=1	11	30	13 of 16	49.7389	0	2.58244e-33	-0.540559	-0.230177	0.0745666	-0.235815	0.0477608	0.372672	0.769968	0.361402	0.112435	0.592694	0.92864	0.544964	22.0742	17.8095	34.2221	9.71794
Q810V0	Mphosph10	>sp|Q810V0|MPP10_MOUSE U3 small nucleolar ribonucleoprotein protein MPP10 OS=Mus musculus OX=10090 GN=Mphosph10 PE=1 SV=2	1	2	0 of 16	34.79	0.000502513	1.33909e-07	-1.13277	-1.1956	-0.356264	-0.293437	0.00249078	0.00165426	0.270652	0.361031	0.0127624	0.0234113	0.626546	0.544964	41.8056	29.6986	15.7742	10.0664
Q9DC70	Ndufs7	>sp|Q9DC70|NDUS7_MOUSE NADH dehydrogenase [ubiquinone] iron-sulfur protein 7, mitochondrial OS=Mus musculus OX=10090 GN=Ndufs7 PE=1 SV=1	7	32	0 of 16	47.0734	0	1.47675e-22	-0.470815	-0.384951	-0.117032	-0.202897	0.0456154	0.0948175	0.595398	0.36188	0.1089	0.260171	0.85464	0.545127	31.6078	25.7745	14.6575	5.64148
Q9D1N2	Gpihbp1	>sp|Q9D1N2|HDBP1_MOUSE Glycosylphosphatidylinositol-anchored high density lipoprotein-binding protein 1 OS=Mus musculus OX=10090 GN=Gpihbp1 PE=1 SV=1	4	12	4 of 16	54.4151	0	1.30844e-43	0.1653	0.18857	-0.233043	-0.256313	0.55314	0.499477	0.405894	0.361838	0.674768	0.688411	0.744402	0.545127	28.0366	37.8953	25.4727	7.31452
Q811U4	Mfn1	>sp|Q811U4|MFN1_MOUSE Mitofusin-1 OS=Mus musculus OX=10090 GN=Mfn1 PE=1 SV=3	11	32	0 of 16	49.4548	0	1.77509e-23	-0.250774	-0.46192	-0.0360594	0.175086	0.198565	0.0257587	0.849141	0.362395	0.320556	0.121323	0.959059	0.545685	14.942	22.1021	11.1941	21.7717
P51660	Hsd17b4	>sp|P51660|DHB4_MOUSE Peroxisomal multifunctional enzyme type 2 OS=Mus musculus OX=10090 GN=Hsd17b4 PE=1 SV=3	12	38	0 of 16	51.0416	0	1.22369e-42	0.293413	0.0919371	-0.0423028	0.159174	0.104188	0.595477	0.806271	0.362615	0.198874	0.756401	0.943062	0.545798	16.8935	22.9009	9.73317	10.5101
P70124	Serpinb5	>sp|P70124|SPB5_MOUSE Serpin B5 OS=Mus musculus OX=10090 GN=Serpinb5 PE=1 SV=1	2	6	6 of 10	44.5322	0	2.08591e-26	0.610019	0.198143	0.706613	1.11849	0.423475	0.860949	0.413928	0.362834	0.555632	0.928455	0.750393	0.545912	114.014	36.8475	NA	15.4704
Q69ZS7	Hbs1l	>sp|Q69ZS7|HBS1L_MOUSE HBS1-like protein OS=Mus musculus OX=10090 GN=Hbs1l PE=1 SV=2	4	12	1 of 16	47.7342	0	1.12908e-35	-0.149406	-0.197213	0.171343	0.219149	0.532118	0.411875	0.474617	0.363135	0.658209	0.624026	0.788177	0.546028	32.8108	7.96588	18.8521	21.4617
Q6A4J8	Usp7	>sp|Q6A4J8|UBP7_MOUSE Ubiquitin carboxyl-terminal hydrolase 7 OS=Mus musculus OX=10090 GN=Usp7 PE=1 SV=1	12	36	0 of 16	52.6024	0	7.8552e-36	0.315623	0.399979	0.267257	0.182901	0.126827	0.0585337	0.191133	0.363489	0.231455	0.196083	0.540495	0.546028	27.7912	13.5788	20.6287	8.20878
Q9DBL1	Acadsb	>sp|Q9DBL1|ACDSB_MOUSE Short/branched chain specific acyl-CoA dehydrogenase, mitochondrial OS=Mus musculus OX=10090 GN=Acadsb PE=1 SV=1	11	42	0 of 16	54.135	0	1.76412e-23	-0.579072	-0.261133	0.194091	-0.123849	0.000556336	0.0670487	0.162704	0.363487	0.00434456	0.213094	0.504676	0.546028	13.5255	7.17404	7.26431	12.0693
Q5SSH8	Cyb5d2	>sp|Q5SSH8|NEUFC_MOUSE Neuferricin OS=Mus musculus OX=10090 GN=Cyb5d2 PE=1 SV=1	1	3	0 of 15	50.727	0	4.32439e-23	-0.446751	-0.353645	-0.0646807	-0.157786	0.0276036	0.0718468	0.705898	0.363471	0.0755988	0.221615	0.911933	0.546028	17.2959	6.98434	10.8583	20.4848
Q924X2	Cpt1b	>sp|Q924X2|CPT1B_MOUSE Carnitine O-palmitoyltransferase 1, muscle isoform OS=Mus musculus OX=10090 GN=Cpt1b PE=1 SV=1	25	100	0 of 16	58.0286	0	2.17912e-47	-0.360224	-0.350365	-0.191215	-0.201074	0.114246	0.12366	0.387124	0.36377	0.213658	0.304934	0.726194	0.546234	21.3279	30.7341	12.6424	13.8497
Q9D1N9	Mrpl21	>sp|Q9D1N9|RM21_MOUSE Large ribosomal subunit protein bL21m OS=Mus musculus OX=10090 GN=Mrpl21 PE=1 SV=1	4	12	0 of 16	56.1134	0	2.66893e-31	0.216188	-0.415736	-0.364575	0.267349	0.460683	0.166182	0.22121	0.363973	0.590117	0.3659	0.579966	0.546321	24.7933	45.5787	9.13082	9.85838
P22227;Q00899;Q3TTC2	Zfp42	>sp|P22227|ZFP42_MOUSE Zinc finger protein 42 OS=Mus musculus OX=10090 GN=Zfp42 PE=1 SV=1;>sp|Q00899|TYY1_MOUSE Transcriptional repressor protein YY1 OS=Mus musculus OX=10090 GN=Yy1 PE=1 SV=1;>sp|Q3TTC2|TYY2_MOUSE Transcription factor YY2 OS=Mus musculus OX=10090 GN=Yy2 PE=2 SV=1	1	4	0 of 16	51.126	0	7.95045e-16	0.45469	0.759678	0.518684	0.213697	0.0655331	0.00472601	0.0387081	0.364802	0.14214	0.0431304	0.245368	0.547131	36.3377	12.3424	19.1391	20.0332
Q9QXG4	Acss2	>sp|Q9QXG4|ACSA_MOUSE Acetyl-coenzyme A synthetase, cytoplasmic OS=Mus musculus OX=10090 GN=Acss2 PE=1 SV=2	6	14	2 of 16	46.0104	0	2.45139e-26	0.0744453	0.580981	0.208262	-0.298274	0.818642	0.0888821	0.523808	0.364743	0.876327	0.250305	0.812222	0.547131	20.4508	39.9695	22.9322	35.1919
Q80UJ7	Rab3gap1	>sp|Q80UJ7|RB3GP_MOUSE Rab3 GTPase-activating protein catalytic subunit OS=Mus musculus OX=10090 GN=Rab3gap1 PE=1 SV=4	2	6	5 of 15	44.6948	0	4.99101e-24	0.619868	0.873654	0.648006	0.394221	0.13499	0.0423106	0.146975	0.365856	0.242148	0.160764	0.475402	0.548495	30.081	44.6136	47.9852	18.138
Q922H9	Znf330	>sp|Q922H9|ZN330_MOUSE Zinc finger protein 330 OS=Mus musculus OX=10090 GN=Znf330 PE=1 SV=1	1	3	0 of 12	39.7665	0	1.79538e-14	0.888006	0.949928	0.363038	0.301116	0.040733	0.0182512	0.338276	0.366607	0.100449	0.0984234	0.686653	0.549401	12.8114	24.8968	53.9053	25.1423
P62141	Ppp1cb	>sp|P62141|PP1B_MOUSE Serine/threonine-protein phosphatase PP1-beta catalytic subunit OS=Mus musculus OX=10090 GN=Ppp1cb PE=1 SV=3	7	21	0 of 16	55.6364	0	2.72152e-53	0.142805	0.0209146	-0.268627	-0.146737	0.379544	0.896239	0.109357	0.366914	0.514302	0.949731	0.417746	0.549644	17.5929	9.26267	11.3582	14.7782
Q6PHU5	Sort1	>sp|Q6PHU5|SORT_MOUSE Sortilin OS=Mus musculus OX=10090 GN=Sort1 PE=1 SV=1	1	3	0 of 12	35.2248	0.000253614	6.50183e-06	1.29268	0.448477	-0.548363	0.295842	0.00575739	0.182494	0.173447	0.367765	0.0233402	0.389385	0.519654	0.550701	26.4826	7.043	33.2581	34.1699
Q921L3	Tmco1	>sp|Q921L3|TMCO1_MOUSE Calcium load-activated calcium channel OS=Mus musculus OX=10090 GN=Tmco1 PE=1 SV=1	2	6	0 of 16	47.7438	0	6.58031e-31	-0.175367	-0.422363	-0.0744275	0.172568	0.361362	0.0387715	0.695028	0.36886	0.496937	0.151476	0.905453	0.552122	26.2143	4.94413	9.12331	19.3427
Q3UHD6	Snx27	>sp|Q3UHD6|SNX27_MOUSE Sorting nexin-27 OS=Mus musculus OX=10090 GN=Snx27 PE=1 SV=2	3	9	0 of 16	46.9812	0	4.2176e-25	0.320768	0.127575	-0.0366839	0.15651	0.0773784	0.462057	0.831072	0.369153	0.161181	0.660371	0.952165	0.552341	12.006	17.7361	17.1852	9.0555
Q9QZ73	Dcun1d1	>sp|Q9QZ73|DCNL1_MOUSE DCN1-like protein 1 OS=Mus musculus OX=10090 GN=Dcun1d1 PE=2 SV=1	4	12	0 of 16	54.6996	0	3.84913e-19	-0.00926407	-0.211447	-0.388954	-0.186771	0.964005	0.311676	0.0734801	0.369665	0.974965	0.534419	0.341461	0.552888	12.2385	12.4971	31.6124	12.0691
Q80X85	Mrps7	>sp|Q80X85|RT07_MOUSE Small ribosomal subunit protein uS7m OS=Mus musculus OX=10090 GN=Mrps7 PE=1 SV=1	4	13	0 of 16	51.021	0	4.81491e-38	0.173298	-0.143013	-0.0446709	0.27164	0.56417	0.633531	0.881195	0.370017	0.683507	0.783836	0.968738	0.553016	20.201	42.3658	23.0453	27.6292
Q8CAK1	Iba57	>sp|Q8CAK1|CAF17_MOUSE Putative transferase CAF17 homolog, mitochondrial OS=Mus musculus OX=10090 GN=Iba57 PE=1 SV=1	4	12	4 of 16	45.0456	0	6.12077e-26	-0.0709524	-0.167942	-0.360308	-0.263318	0.806679	0.564298	0.225437	0.370043	0.86701	0.73106	0.585361	0.553016	22.8668	44.9239	14.0646	17.1824
Q9CR29	Ccdc43	>sp|Q9CR29|CCD43_MOUSE Coiled-coil domain-containing protein 43 OS=Mus musculus OX=10090 GN=Ccdc43 PE=1 SV=1	1	3	0 of 16	49.014	0	4.20671e-29	-0.0489577	-0.280683	-0.0880694	0.143656	0.757565	0.0918972	0.580103	0.370995	0.833193	0.254937	0.846598	0.55422	16.3277	8.17854	8.19448	17.7307
Q9QYJ0	Dnaja2	>sp|Q9QYJ0|DNJA2_MOUSE DnaJ homolog subfamily A member 2 OS=Mus musculus OX=10090 GN=Dnaja2 PE=1 SV=1	7	19	0 of 16	51.9755	0	7.56943e-27	-0.00998441	0.0623204	-0.0701303	-0.142435	0.949369	0.692624	0.656672	0.371679	0.965294	0.825026	0.886179	0.555023	19.4425	10.2221	9.9992	8.85561
Q9CXE7	Tmed5	>sp|Q9CXE7|TMED5_MOUSE Transmembrane emp24 domain-containing protein 5 OS=Mus musculus OX=10090 GN=Tmed5 PE=1 SV=1	2	4	0 of 16	46.449	0	1.06864e-23	-0.0755195	-0.176516	0.158965	0.259962	0.793024	0.541834	0.582281	0.372516	0.856377	0.716339	0.847281	0.556054	38.7439	16.3581	16.6509	19.805
Q8BGB7	Enoph1	>sp|Q8BGB7|ENOPH_MOUSE Enolase-phosphatase E1 OS=Mus musculus OX=10090 GN=Enoph1 PE=1 SV=1	4	15	0 of 16	54.6802	0	3.66493e-40	0.0904676	-0.103496	-0.0531576	0.140806	0.563837	0.509833	0.73354	0.372905	0.683316	0.696543	0.918735	0.556415	17.3409	8.03786	2.82459	19.499
O89103	Cd93	>sp|O89103|C1QR1_MOUSE Complement component C1q receptor OS=Mus musculus OX=10090 GN=Cd93 PE=1 SV=1	5	12	2 of 16	51.9392	0	4.94417e-37	0.600481	0.28264	0.00208574	0.319927	0.105721	0.430136	0.995304	0.373268	0.20056	0.634244	0.998421	0.556604	28.373	45.901	22.0877	38.6118
P52480	Pkm	>sp|P52480|KPYM_MOUSE Pyruvate kinase PKM OS=Mus musculus OX=10090 GN=Pkm PE=1 SV=4	19	100	0 of 16	55.0879	0	2.01923e-37	-0.374997	-0.836196	-0.309446	0.151753	0.0387731	0.000149654	0.0811719	0.373327	0.0977242	0.00656592	0.357959	0.556604	23.688	14.7669	9.32142	5.17262
Q91VT4	Cbr4	>sp|Q91VT4|CBR4_MOUSE 3-oxoacyl-[acyl-carrier-protein] reductase OS=Mus musculus OX=10090 GN=Cbr4 PE=1 SV=2	8	23	0 of 16	51.7619	0	2.1139e-34	-0.228162	-0.399035	0.0594669	0.23034	0.377993	0.133135	0.815986	0.37358	0.513094	0.318918	0.946295	0.556762	40.759	22.0087	16.2608	14.8945
Q9JKF7	Mrpl39	>sp|Q9JKF7|RM39_MOUSE Large ribosomal subunit protein mL39 OS=Mus musculus OX=10090 GN=Mrpl39 PE=1 SV=4	2	5	2 of 16	44.9642	0	2.35327e-25	-0.369306	-0.290717	-0.264492	-0.343081	0.339764	0.449651	0.490841	0.374141	0.475988	0.651015	0.794544	0.557378	54.7651	34.3744	36.9088	19.4534
P62702	Rps4x	>sp|P62702|RS4X_MOUSE Small ribosomal subunit protein eS4 OS=Mus musculus OX=10090 GN=Rps4x PE=1 SV=2	15	61	0 of 16	54.7656	0	9.73718e-33	0.319191	0.188015	-0.00736842	0.123807	0.0324272	0.184858	0.957254	0.374404	0.085094	0.391798	0.989739	0.557512	14.0288	6.40259	11.61	9.20664
Q1ERP8	Cd300lg	>sp|Q1ERP8|CLM9_MOUSE CMRF35-like molecule 9 OS=Mus musculus OX=10090 GN=Cd300lg PE=1 SV=1	3	8	3 of 16	54.4563	0	3.90251e-33	0.669735	0.54952	-0.407678	-0.287462	0.0501272	0.100809	0.213992	0.374525	0.116873	0.270997	0.570143	0.557512	30.5214	43.1396	24.7781	19.3422
Q8CII2	Cdc123	>sp|Q8CII2|CD123_MOUSE Cell division cycle protein 123 homolog OS=Mus musculus OX=10090 GN=Cdc123 PE=1 SV=2	1	3	0 of 16	43.3914	0	1.70618e-17	-0.150063	-0.0571134	-0.18482	-0.27777	0.629119	0.853655	0.552787	0.375956	0.734538	0.925027	0.829747	0.559421	40.7883	10.7579	13.5125	32.2102
Q5SUC9	Sco1	>sp|Q5SUC9|SCO1_MOUSE Protein SCO1 homolog, mitochondrial OS=Mus musculus OX=10090 GN=Sco1 PE=1 SV=1	2	6	13 of 16	57.1428	0	5.33916e-57	-0.667908	0.195076	0.403221	-0.459763	0.20607	0.704753	0.437209	0.377176	0.329441	0.832909	0.766113	0.561015	40.5514	27.0809	57.1082	27.311
P61358	Rpl27	>sp|P61358|RL27_MOUSE Large ribosomal subunit protein eL27 OS=Mus musculus OX=10090 GN=Rpl27 PE=1 SV=2	2	12	0 of 16	46.8343	0	1.36524e-21	0.278022	0.140109	0.0186698	0.156582	0.128218	0.429554	0.915265	0.378597	0.233119	0.634139	0.976348	0.562908	17.5712	14.3842	19.5875	10.7071
Q925I1	Atad3	>sp|Q925I1|ATAD3_MOUSE ATPase family AAA domain-containing protein 3 OS=Mus musculus OX=10090 GN=Atad3 PE=1 SV=1	14	44	0 of 16	54.0827	0	3.63241e-39	-0.0891388	-0.133534	-0.192693	-0.148298	0.593863	0.427202	0.257375	0.379103	0.708229	0.63256	0.613865	0.563439	15.1068	20.575	9.71102	10.9891
Q6ZQ73	Cand2	>sp|Q6ZQ73|CAND2_MOUSE Cullin-associated NEDD8-dissociated protein 2 OS=Mus musculus OX=10090 GN=Cand2 PE=1 SV=2	27	94	0 of 16	53.6964	0	2.04037e-41	-0.570013	-0.426838	0.0149657	-0.128209	0.00113229	0.00881821	0.917182	0.37941	0.00706818	0.0629688	0.976348	0.563674	16.4817	9.35785	5.76856	12.4825
Q02357	Ank1	>sp|Q02357|ANK1_MOUSE Ankyrin-1 OS=Mus musculus OX=10090 GN=Ank1 PE=1 SV=2	8	21	5 of 16	46.1188	0	6.34546e-29	-0.528336	-0.92774	-0.523027	-0.123624	0.00155674	6.6513e-06	0.00168417	0.379624	0.00900918	0.000927857	0.0368688	0.56377	12.2095	15.2417	5.36615	9.72744
A2ALK8	Ptpn3	>sp|A2ALK8|PTN3_MOUSE Tyrosine-protein phosphatase non-receptor type 3 OS=Mus musculus OX=10090 GN=Ptpn3 PE=1 SV=1	1	3	0 of 9	45.393	0	4.55057e-23	0.0176718	1.69416	0.806395	-0.870095	0.979333	0.108639	0.258098	0.379797	0.986435	0.282896	0.614671	0.563805	51.1484	43.0582	NA	80.9875
Q9Z2C5	Mtm1	>sp|Q9Z2C5|MTM1_MOUSE Myotubularin OS=Mus musculus OX=10090 GN=Mtm1 PE=1 SV=2	15	57	0 of 16	52.1349	0	6.50514e-35	-0.306081	-0.299137	0.139489	0.132546	0.0544934	0.0595239	0.356426	0.380196	0.124309	0.19821	0.700152	0.564176	16.4508	15.7286	9.43303	4.99513
O55042	Snca	>sp|O55042|SYUA_MOUSE Alpha-synuclein OS=Mus musculus OX=10090 GN=Snca PE=1 SV=2	2	6	2 of 16	51.8605	0	5.21563e-29	-0.764223	-0.49777	-0.0418274	-0.30828	0.041294	0.166291	0.904254	0.381597	0.101157	0.365933	0.976348	0.566034	29.7655	27.8515	48.0665	32.5635
Q9D1A4	Asb5	>sp|Q9D1A4|ASB5_MOUSE Ankyrin repeat and SOCS box protein 5 OS=Mus musculus OX=10090 GN=Asb5 PE=2 SV=1	1	3	0 of 16	51.5262	0	4.13267e-33	-0.0495693	-0.46244	-0.0250701	0.3878	0.90988	0.299994	0.954341	0.382152	0.941347	0.521484	0.988267	0.566634	30.1519	48.7404	33.7038	39.2743
Q8K2Q7	Brox	>sp|Q8K2Q7|BROX_MOUSE BRO1 domain-containing protein BROX OS=Mus musculus OX=10090 GN=Brox PE=1 SV=1	1	3	0 of 12	51.1008	0	9.04292e-43	0.593934	0.870915	-0.104251	-0.381233	0.161167	0.0384104	0.817648	0.382383	0.275507	0.151241	0.946587	0.566754	6.40626	25.2363	40.7156	50.2552
Q8BIJ6	Iars2	>sp|Q8BIJ6|SYIM_MOUSE Isoleucine--tRNA ligase, mitochondrial OS=Mus musculus OX=10090 GN=Iars2 PE=1 SV=1	18	58	0 of 16	55.4064	0	1.63205e-32	-0.155586	-0.165814	0.120742	0.13097	0.303004	0.273497	0.420718	0.383389	0.438223	0.492068	0.753068	0.568022	9.59998	15.9505	7.73499	15.4083
Q6ZQI3	Mlec	>sp|Q6ZQI3|MLEC_MOUSE Malectin OS=Mus musculus OX=10090 GN=Mlec PE=1 SV=2	6	22	0 of 16	56.2867	0	6.98582e-55	0.172089	-0.14011	-0.146299	0.1659	0.366869	0.460415	0.44123	0.383886	0.502025	0.659715	0.769012	0.568125	31.6052	9.61085	8.72317	6.57345
Q9QZF2	Gpc1	>sp|Q9QZF2|GPC1_MOUSE Glypican-1 OS=Mus musculus OX=10090 GN=Gpc1 PE=1 SV=1	10	33	0 of 16	54.1521	0	1.17537e-49	0.192717	-0.127853	-0.166463	0.154108	0.279513	0.468071	0.347804	0.383722	0.41222	0.663865	0.695011	0.568125	20.7437	3.54336	8.96334	21.0803
P61082	Ube2m	>sp|P61082|UBC12_MOUSE NEDD8-conjugating enzyme Ubc12 OS=Mus musculus OX=10090 GN=Ube2m PE=1 SV=1	4	12	0 of 16	51.2375	0	4.85603e-39	0.237249	-0.114946	-0.216805	0.13539	0.137038	0.458118	0.171588	0.383909	0.245143	0.65787	0.515611	0.568125	14.4335	11.5563	8.21667	16.2364
Q8C0M9	Asrgl1	>sp|Q8C0M9|ASGL1_MOUSE Isoaspartyl peptidase/L-asparaginase OS=Mus musculus OX=10090 GN=Asrgl1 PE=1 SV=1	3	10	0 of 16	52.4629	0	1.01651e-29	-0.50015	-0.447979	-0.0505112	-0.102683	0.000577339	0.00143751	0.665663	0.38448	0.00445519	0.0216705	0.889011	0.568748	8.93106	4.3882	9.85402	7.22352
Q7TMF3	Ndufa12	>sp|Q7TMF3|NDUAC_MOUSE NADH dehydrogenase [ubiquinone] 1 alpha subcomplex subunit 12 OS=Mus musculus OX=10090 GN=Ndufa12 PE=1 SV=2	8	38	0 of 16	50.4062	0	1.74126e-28	-0.439679	-0.369308	-0.129003	-0.199374	0.0674333	0.118427	0.571189	0.385083	0.144889	0.298404	0.840671	0.569416	29.8887	25.299	20.2273	12.4497
P61922	Abat	>sp|P61922|GABT_MOUSE 4-aminobutyrate aminotransferase, mitochondrial OS=Mus musculus OX=10090 GN=Abat PE=1 SV=1	4	12	9 of 14	47.3071	0	8.68949e-35	0.784331	1.13701	-0.0780119	-0.430693	0.0667311	0.0124952	0.873213	0.385386	0.14407	0.0780901	0.967348	0.569643	41.633	36.8004	55.5977	29.0886
Q91VN4	Chchd6	>sp|Q91VN4|MIC25_MOUSE MICOS complex subunit Mic25 OS=Mus musculus OX=10090 GN=Chchd6 PE=1 SV=2	1	3	3 of 11	38.0418	0	4.63052e-09	0.569791	-0.0457177	-0.248575	0.366933	0.146924	0.912235	0.50774	0.385875	0.257561	0.956048	0.805292	0.569812	31.6849	21.8128	29.7095	42.3934
Q8BVI5	Stx16	>sp|Q8BVI5|STX16_MOUSE Syntaxin-16 OS=Mus musculus OX=10090 GN=Stx16 PE=1 SV=3	2	6	9 of 15	46.4772	0	4.53987e-33	0.761599	0.946016	0.485804	0.301387	0.028669	0.00906668	0.171333	0.385953	0.0775878	0.0639991	0.515611	0.569812	20.1143	30.2169	48.3784	21.2757
Q9CYW4	Hdhd3	>sp|Q9CYW4|HDHD3_MOUSE Haloacid dehalogenase-like hydrolase domain-containing protein 3 OS=Mus musculus OX=10090 GN=Hdhd3 PE=1 SV=1	4	14	5 of 16	47.37	0	2.90479e-26	-0.181137	0.0478663	0.0374215	-0.191582	0.411512	0.826329	0.863759	0.385724	0.545457	0.908171	0.965637	0.569812	22.2547	27.7527	7.127	20.543
Q8BI84	Mia3	>sp|Q8BI84|TGO1_MOUSE Transport and Golgi organization protein 1 homolog OS=Mus musculus OX=10090 GN=Mia3 PE=1 SV=2	6	18	4 of 16	50.8392	0	3.79528e-35	0.307512	0.477416	0.342504	0.1726	0.133396	0.0264525	0.0975411	0.386923	0.239952	0.123004	0.39753	0.571021	23.0802	6.39396	7.74053	24.7487
Q3UQA7	Selenoh	>sp|Q3UQA7|SELH_MOUSE Selenoprotein H OS=Mus musculus OX=10090 GN=Selenoh PE=1 SV=2	1	3	2 of 13	44.9992	0	1.11534e-25	0.427073	-0.633988	-0.251625	0.809436	0.468756	0.288618	0.785093	0.387492	0.599078	0.507832	0.934436	0.571415	27.8953	112.158	49.479	NA
P62274	Rps29	>sp|P62274|RS29_MOUSE Small ribosomal subunit protein uS14 OS=Mus musculus OX=10090 GN=Rps29 PE=1 SV=2	3	9	0 of 16	47.137	0	3.46837e-29	0.198824	0.0840359	0.060954	0.175742	0.329833	0.676299	0.761679	0.387365	0.466467	0.815819	0.925527	0.571415	20.9282	15.9456	13.3108	22.5894
Q91VX2	Ubap2	>sp|Q91VX2|UBAP2_MOUSE Ubiquitin-associated protein 2 OS=Mus musculus OX=10090 GN=Ubap2 PE=1 SV=1	5	15	0 of 16	49.6653	0	4.03183e-26	-0.130334	-0.118545	0.195217	0.183428	0.537149	0.574152	0.359195	0.388146	0.662956	0.739901	0.700312	0.572004	2.54303	29.5981	6.20029	30.9466
Q9R1Q9	Atp6ap1	>sp|Q9R1Q9|VAS1_MOUSE V-type proton ATPase subunit S1 OS=Mus musculus OX=10090 GN=Atp6ap1 PE=1 SV=1	1	2	5 of 11	42.3653	0	1.46494e-19	0.500211	0.109826	-1.13728	-0.746899	0.453396	0.837989	0.238601	0.388194	0.583473	0.915855	0.59344	0.572004	81.2913	35.5343	44.9579	NA
Q9CW46	Raver1	>sp|Q9CW46|RAVR1_MOUSE Ribonucleoprotein PTB-binding 1 OS=Mus musculus OX=10090 GN=Raver1 PE=1 SV=2	1	3	0 of 12	38.3139	0	3.78822e-12	0.953675	0.479762	0.187451	0.661365	0.0850565	0.360903	0.803741	0.388511	0.172194	0.582515	0.941561	0.572198	22.284	54.1762	37.1292	NA
P97765	Wbp2	>sp|P97765|WBP2_MOUSE WW domain-binding protein 2 OS=Mus musculus OX=10090 GN=Wbp2 PE=1 SV=1	2	6	4 of 11	41.9155	0	3.87801e-18	1.09125	1.85282	0.342747	-0.418823	0.0120751	0.00149351	0.414446	0.38878	0.0408076	0.0220137	0.750612	0.572198	40.5247	28.9992	32.0997	23.0803
A6ZI47	Aldoart2	>tr|A6ZI47|A6ZI47_MOUSE Fructose-bisphosphate aldolase OS=Mus musculus OX=10090 GN=Aldoart2 PE=1 SV=1	1	3	0 of 16	49.6183	0	3.65836e-13	-1.66102	-1.23136	-0.0667817	-0.496442	0.009662	0.0439603	0.906507	0.388709	0.0345046	0.164158	0.976348	0.572198	71.4706	33.7521	31.0058	24.1651
Q9CZ28	Snf8	>sp|Q9CZ28|SNF8_MOUSE Vacuolar-sorting protein SNF8 OS=Mus musculus OX=10090 GN=Snf8 PE=1 SV=1	1	3	0 of 15	50.8707	0	3.31419e-35	0.174821	0.616551	0.272011	-0.16972	0.411478	0.00997664	0.176899	0.389706	0.545457	0.0678898	0.52503	0.573114	2.88416	7.11044	29.4735	11.2105
P26883	Fkbp1a	>sp|P26883|FKB1A_MOUSE Peptidyl-prolyl cis-trans isomerase FKBP1A OS=Mus musculus OX=10090 GN=Fkbp1a PE=1 SV=2	3	10	1 of 16	47.8782	0	1.58057e-24	-0.350371	-0.0144274	-0.10261	-0.438554	0.489852	0.977125	0.838523	0.389597	0.619926	0.988002	0.953911	0.573114	54.9503	54.1241	43.3217	31.3146
Q9D1H6	Ndufaf4	>sp|Q9D1H6|NDUF4_MOUSE NADH dehydrogenase [ubiquinone] 1 alpha subcomplex assembly factor 4 OS=Mus musculus OX=10090 GN=Ndufaf4 PE=1 SV=1	7	22	0 of 16	49.7299	0	8.37333e-28	-0.434781	-0.301117	-0.048641	-0.182305	0.0521236	0.164404	0.816395	0.389893	0.120445	0.363831	0.946295	0.573167	36.0588	15.8243	14.6649	4.87679
Q69ZN7	Myof	>sp|Q69ZN7|MYOF_MOUSE Myoferlin OS=Mus musculus OX=10090 GN=Myof PE=1 SV=2	23	67	10 of 16	55.1565	0	2.50984e-48	1.8401	1.24138	-0.380982	0.217744	2.19261e-06	0.000153477	0.14269	0.39032	0.000115522	0.00658771	0.469583	0.573571	16.0576	22.8672	25.1602	28.6536
Q6NS46	Pdcd11	>sp|Q6NS46|RRP5_MOUSE Protein RRP5 homolog OS=Mus musculus OX=10090 GN=Pdcd11 PE=1 SV=2	1	3	0 of 16	48.5304	0	1.15018e-19	0.0467107	0.124097	-0.207247	-0.284633	0.88661	0.705414	0.529657	0.39086	0.923601	0.833276	0.813645	0.574143	57.8227	20.0293	17.9525	34.0093
Q8VDQ8	Sirt2	>sp|Q8VDQ8|SIR2_MOUSE NAD-dependent protein deacetylase sirtuin-2 OS=Mus musculus OX=10090 GN=Sirt2 PE=1 SV=2	8	23	0 of 16	52.0884	0	5.78279e-40	0.0373255	-0.152224	-0.0762033	0.113347	0.775264	0.254435	0.561735	0.391398	0.844775	0.469727	0.835289	0.574708	12.9689	8.08111	1.68407	13.3782
Q9ER35	Fn3k	>sp|Q9ER35|FN3K_MOUSE Fructosamine-3-kinase OS=Mus musculus OX=10090 GN=Fn3k PE=1 SV=1	3	11	1 of 16	50.875	0	1.47028e-27	-0.595724	-0.285735	0.118718	-0.191271	0.0151528	0.207644	0.592164	0.391806	0.0483421	0.418503	0.852679	0.575085	30.5736	20.9796	20.6829	10.199
A0A140T8T4;P51410	Rpl9-ps6	>tr|A0A140T8T4|A0A140T8T4_MOUSE Large ribosomal subunit protein uL6 OS=Mus musculus OX=10090 GN=Rpl9-ps6 PE=3 SV=1;>sp|P51410|RL9_MOUSE Large ribosomal subunit protein uL6 OS=Mus musculus OX=10090 GN=Rpl9 PE=1 SV=2	8	27	0 of 16	48.57	0	3.68752e-28	0.303294	0.245558	0.0727572	0.130494	0.0586534	0.118164	0.630181	0.39201	0.130734	0.29803	0.87354	0.57516	10.5132	12.1303	15.288	13.2788
Q9EST1	Gsdma	>sp|Q9EST1|GSDMA_MOUSE Gasdermin-A OS=Mus musculus OX=10090 GN=Gsdma PE=1 SV=1	6	20	0 of 16	50.6508	0	4.97698e-30	0.132305	1.48662	0.780211	-0.574105	0.841928	0.0379011	0.250231	0.392585	0.89485	0.150581	0.608405	0.575781	107.204	26.3364	77.2114	57.9994
Q9D0Q7	Mrpl45	>sp|Q9D0Q7|RM45_MOUSE Large ribosomal subunit protein mL45 OS=Mus musculus OX=10090 GN=Mrpl45 PE=1 SV=1	7	21	0 of 16	49.9911	0	6.71944e-39	-0.0168091	-0.167362	0.0575244	0.208078	0.944363	0.490731	0.811409	0.39366	0.962177	0.681019	0.945017	0.576788	15.7317	37.511	15.2264	16.8696
Q9D773	Mrpl2	>sp|Q9D773|RM02_MOUSE Large ribosomal subunit protein uL2m OS=Mus musculus OX=10090 GN=Mrpl2 PE=1 SV=1	3	9	0 of 16	49.543	0	1.46395e-20	-0.0661926	-0.342367	-0.0937266	0.182448	0.754336	0.120308	0.658244	0.393634	0.830816	0.301234	0.886179	0.576788	20.327	28.4149	9.77881	9.41145
P20443	Sag	>sp|P20443|ARRS_MOUSE S-arrestin OS=Mus musculus OX=10090 GN=Sag PE=1 SV=1	4	11	0 of 16	47.9075	0	3.99521e-27	-0.261974	-0.35087	-0.458596	-0.3697	0.543143	0.417763	0.293367	0.393806	0.667177	0.627073	0.650436	0.576788	94.1754	40.9872	15.3028	20.7038
Q6P1H6	Ankle2	>sp|Q6P1H6|ANKL2_MOUSE Ankyrin repeat and LEM domain-containing protein 2 OS=Mus musculus OX=10090 GN=Ankle2 PE=1 SV=2	1	3	0 of 7	33.1837	0.00349127	1.3966e-10	-0.812549	-0.324212	-0.0116219	-0.499959	0.209882	0.479571	0.986636	0.393881	0.333428	0.672807	0.997216	0.576788	62.2208	NA	15.0824	NA
Q9CWI3	Bccip	>sp|Q9CWI3|BCCIP_MOUSE BRCA2 and CDKN1A-interacting protein OS=Mus musculus OX=10090 GN=Bccip PE=1 SV=1	1	3	0 of 16	52.7539	0	1.30273e-28	0.312059	0.0937035	-0.0696219	0.148734	0.0857722	0.588567	0.687081	0.394176	0.173282	0.750062	0.900431	0.576898	11.7374	15.3415	10.6298	22.6952
Q80W54	Zmpste24	>sp|Q80W54|FACE1_MOUSE CAAX prenyl protease 1 homolog OS=Mus musculus OX=10090 GN=Zmpste24 PE=1 SV=2	5	14	0 of 16	45.6351	0	1.4509e-17	0.0788518	-0.35797	-0.333494	0.103328	0.513497	0.008423	0.0128074	0.394358	0.640677	0.0609921	0.132203	0.576898	13.3185	5.00369	4.18466	6.50647
Q8R1S0	Coq6	>sp|Q8R1S0|COQ6_MOUSE Ubiquinone biosynthesis monooxygenase COQ6, mitochondrial OS=Mus musculus OX=10090 GN=Coq6 PE=1 SV=3	6	21	0 of 16	54.5362	0	3.26342e-42	-0.612711	-0.386379	0.0458121	-0.18052	0.00954815	0.0803768	0.826874	0.394415	0.0342553	0.236243	0.950481	0.576898	26.4005	21.1059	18.3423	16.9057
Q99LE6	Abcf2	>sp|Q99LE6|ABCF2_MOUSE ATP-binding cassette sub-family F member 2 OS=Mus musculus OX=10090 GN=Abcf2 PE=1 SV=1	11	36	0 of 16	53.0778	0	8.32715e-45	-0.263317	-0.215166	-0.0828295	-0.13098	0.0989591	0.171038	0.587892	0.395067	0.19233	0.373852	0.850002	0.577629	16.5656	9.54807	5.35648	14.5445
Q8JZU0	Nudt13	>sp|Q8JZU0|NUD13_MOUSE NAD(P)H pyrophosphatase NUDT13, mitochondrial OS=Mus musculus OX=10090 GN=Nudt13 PE=1 SV=2	5	14	6 of 15	49.7864	0	2.16451e-33	-0.106164	-0.134425	0.158161	0.186422	0.650871	0.537309	0.502164	0.395329	0.752599	0.714986	0.804599	0.577789	23.076	5.1149	20.9967	23.3318
Q8K273	Mmgt1	>sp|Q8K273|EMC5_MOUSE ER membrane protein complex subunit 5 OS=Mus musculus OX=10090 GN=Mmgt1 PE=1 SV=1	4	12	2 of 16	48.8155	0	3.79213e-32	-0.52803	-0.218649	-0.0486601	-0.358041	0.217069	0.601296	0.907003	0.395905	0.342467	0.760577	0.976348	0.578406	37.2468	12.5951	45.9146	34.9804
Q9D1H7	Get4	>sp|Q9D1H7|GET4_MOUSE Golgi to ER traffic protein 4 homolog OS=Mus musculus OX=10090 GN=Get4 PE=1 SV=2	2	12	4 of 16	56.4847	0	1.86506e-29	-0.356751	-0.272418	0.399535	0.315203	0.339503	0.462844	0.286654	0.397096	0.475793	0.661012	0.643629	0.579923	33.2143	18.8521	22.1969	52.0436
P55096	Abcd3	>sp|P55096|ABCD3_MOUSE ATP-binding cassette sub-family D member 3 OS=Mus musculus OX=10090 GN=Abcd3 PE=1 SV=2	9	25	1 of 16	48.1142	0	6.74196e-27	0.158973	0.14113	0.149479	0.167322	0.421198	0.47414	0.448878	0.397791	0.553766	0.668588	0.775905	0.580714	27.2335	21.1242	9.12599	9.02788
P30275	Ckmt1	>sp|P30275|KCRU_MOUSE Creatine kinase U-type, mitochondrial OS=Mus musculus OX=10090 GN=Ckmt1 PE=1 SV=1	3	9	7 of 16	45.5194	0	1.74877e-21	0.212543	-0.194673	0.0473951	0.454611	0.690575	0.715285	0.929081	0.399102	0.782961	0.839766	0.979099	0.581663	73.2767	41.3945	36.0146	12.2415
P35980	Rpl18	>sp|P35980|RL18_MOUSE Large ribosomal subunit protein eL18 OS=Mus musculus OX=10090 GN=Rpl18 PE=1 SV=3	7	29	0 of 16	51.2827	0	1.45217e-35	0.135918	0.105412	0.141614	0.17212	0.503659	0.602883	0.486234	0.399255	0.633688	0.761845	0.794223	0.581663	30.5617	11.8091	15.7883	10.1832
P36536	Sar1a	>sp|P36536|SAR1A_MOUSE GTP-binding protein SAR1a OS=Mus musculus OX=10090 GN=Sar1a PE=1 SV=1	7	20	0 of 16	49.913	0	3.15953e-40	0.0466502	0.278452	0.349495	0.117693	0.735421	0.0580075	0.0211497	0.398869	0.819265	0.194822	0.174843	0.581663	9.57928	13.4929	11.5045	9.21381
Q9D805	Capn9	>sp|Q9D805|CAN9_MOUSE Calpain-9 OS=Mus musculus OX=10090 GN=Capn9 PE=2 SV=2	1	3	0 of 15	32.1365	0.00594354	3.66798e-08	-0.870003	-0.539634	0.021272	-0.309097	0.0400454	0.181758	0.953103	0.399098	0.0997672	0.3886	0.98765	0.581663	37.9024	18.6068	61.8834	14.112
P70389	Igfals	>sp|P70389|ALS_MOUSE Insulin-like growth factor-binding protein complex acid labile subunit OS=Mus musculus OX=10090 GN=Igfals PE=1 SV=1	1	3	6 of 11	39.5183	0	1.70824e-14	-0.580964	0.678665	0.69382	-0.565809	0.437151	0.315509	0.356649	0.398898	0.567072	0.537921	0.700152	0.581663	58.7166	72.8796	48.6108	61.0409
Q9DCQ7	Serpina1f	>sp|Q9DCQ7|A1AT6_MOUSE Alpha-1-antitrypsin 1-6 OS=Mus musculus OX=10090 GN=Serpina1f PE=2 SV=1	1	3	1 of 15	38.6021	0	2.90077e-14	-0.03058	0.923822	0.251691	-0.702711	0.972549	0.272392	0.777327	0.399365	0.980872	0.490984	0.931707	0.581663	167.004	53.9759	22.2786	55.8623
Q8BP92	Rcn2	>sp|Q8BP92|RCN2_MOUSE Reticulocalbin-2 OS=Mus musculus OX=10090 GN=Rcn2 PE=1 SV=1	2	6	7 of 14	39.7066	0	2.07315e-11	-0.0991796	1.01646	0.0817089	-1.03393	0.920049	0.313579	0.946164	0.399654	0.948085	0.536034	0.984108	0.58186	34.3808	32.3855	68.6919	18.4946
Q8CDM8	Fhip2a	>sp|Q8CDM8|FHI2A_MOUSE FHF complex subunit HOOK interacting protein 2A OS=Mus musculus OX=10090 GN=Fhip2a PE=1 SV=2	2	6	10 of 16	48.1196	0	5.69214e-32	0.224563	-0.0927273	0.110571	0.427861	0.656731	0.85398	0.826336	0.401316	0.756973	0.925027	0.950481	0.583206	27.4883	79.3964	46.8934	46.8318
Q3U9G9	Lbr	>sp|Q3U9G9|LBR_MOUSE Delta(14)-sterol reductase LBR OS=Mus musculus OX=10090 GN=Lbr PE=1 SV=2	5	15	0 of 16	50.8481	0	1.86646e-32	-0.066984	-0.00617994	0.204328	0.143524	0.692315	0.970798	0.23759	0.401044	0.784045	0.985174	0.59344	0.583206	15.27	9.91022	13.0494	18.7924
Q9DCL8	Ppp1r2	>sp|Q9DCL8|IPP2_MOUSE Protein phosphatase inhibitor 2 OS=Mus musculus OX=10090 GN=Ppp1r2 PE=1 SV=3	4	14	0 of 16	54.6706	0	6.70928e-51	0.00712723	-0.132022	-0.00335131	0.135798	0.964436	0.414298	0.983273	0.401389	0.974965	0.625531	0.995192	0.583206	23.0513	6.40833	5.52958	16.4114
Q4VAA2	Cdv3	>sp|Q4VAA2|CDV3_MOUSE Protein CDV3 OS=Mus musculus OX=10090 GN=Cdv3 PE=1 SV=2	7	21	0 of 16	50.9394	0	1.14928e-36	0.119678	-0.00305908	-0.00319671	0.119541	0.401129	0.982665	0.981885	0.401658	0.536876	0.990526	0.995192	0.583206	18.6804	4.3663	10.8818	6.80371
A0A571BF58	Neb	>tr|A0A571BF58|A0A571BF58_MOUSE Nebulin OS=Mus musculus OX=10090 GN=Neb PE=1 SV=1	65	100	0 of 16	57.2847	0	2.60909e-57	-0.588073	-0.61402	-0.143855	-0.117908	0.000647265	0.000444201	0.308897	0.401523	0.00480384	0.0114904	0.662699	0.583206	15.9183	10.1675	9.33971	8.60666
D3Z1D3	CEFIP	>sp|D3Z1D3|CEFIP_MOUSE Cardiac-enriched FHL2-interacting protein OS=Mus musculus OX=10090 GN=CEFIP PE=1 SV=1	7	21	0 of 16	55.6425	0	3.31803e-37	-0.109828	0.265566	0.212647	-0.162747	0.568574	0.179253	0.276874	0.401323	0.687557	0.385129	0.631012	0.583206	23.5937	4.0338	21.6944	9.17668
P03921	Mtnd5	>sp|P03921|NU5M_MOUSE NADH-ubiquinone oxidoreductase chain 5 OS=Mus musculus OX=10090 GN=Mtnd5 PE=1 SV=3	5	28	0 of 16	52.4116	0	2.1475e-30	-0.712151	-0.546862	-0.0326254	-0.197914	0.00731915	0.0308485	0.888668	0.401428	0.0280989	0.134647	0.970063	0.583206	28.4665	21.9197	18.0896	14.1723
Q9DC69	Ndufa9	>sp|Q9DC69|NDUA9_MOUSE NADH dehydrogenase [ubiquinone] 1 alpha subcomplex subunit 9, mitochondrial OS=Mus musculus OX=10090 GN=Ndufa9 PE=1 SV=2	17	96	0 of 16	54.9479	0	2.24448e-45	-0.428503	-0.367	-0.119853	-0.181357	0.060089	0.101939	0.577498	0.402519	0.132776	0.273095	0.845982	0.584232	31.0357	22.622	17.8877	7.13411
P47199	Cryz	>sp|P47199|QOR_MOUSE Quinone oxidoreductase OS=Mus musculus OX=10090 GN=Cryz PE=1 SV=1	7	19	0 of 16	49.3329	0	4.56295e-30	0.0331841	-0.072029	0.0279497	0.133163	0.832954	0.648032	0.85897	0.402767	0.887738	0.795562	0.963143	0.584367	18.5652	5.1378	11.9226	15.7807
Q8BJS4	Sun2	>sp|Q8BJS4|SUN2_MOUSE SUN domain-containing protein 2 OS=Mus musculus OX=10090 GN=Sun2 PE=1 SV=3	20	72	0 of 16	55.4287	0	3.91557e-45	0.0721912	0.124797	0.18202	0.129415	0.639289	0.421294	0.246623	0.404712	0.743257	0.629318	0.605028	0.586789	9.28027	13.2771	13.7372	16.5698
Q9CPP6	Ndufa5	>sp|Q9CPP6|NDUA5_MOUSE NADH dehydrogenase [ubiquinone] 1 alpha subcomplex subunit 5 OS=Mus musculus OX=10090 GN=Ndufa5 PE=1 SV=3	6	24	0 of 16	52.2596	0	8.04374e-38	-0.777325	-0.390125	0.105332	-0.281868	0.0321807	0.253928	0.753051	0.404746	0.0847055	0.469727	0.925169	0.586789	30.7462	34.7889	44.8822	28.3623
P99027	Rplp2	>sp|P99027|RLA2_MOUSE Large ribosomal subunit protein P2 OS=Mus musculus OX=10090 GN=Rplp2 PE=1 SV=3	3	15	0 of 16	53.2675	0	1.90634e-36	-0.416074	0.315683	1.10923	0.377475	0.3601	0.484773	0.0238888	0.405187	0.495376	0.676259	0.186857	0.586864	49.6009	28.3395	49.7424	21.1807
P47915	Rpl29	>sp|P47915|RL29_MOUSE Large ribosomal subunit protein eL29 OS=Mus musculus OX=10090 GN=Rpl29 PE=1 SV=2	2	8	0 of 16	43.4128	0	6.00133e-22	0.254888	0.207331	0.109342	0.1569	0.184661	0.275694	0.559543	0.405322	0.305204	0.494125	0.834565	0.586864	24.1293	7.50736	18.9537	13.1619
P36993	Ppm1b	>sp|P36993|PPM1B_MOUSE Protein phosphatase 1B OS=Mus musculus OX=10090 GN=Ppm1b PE=1 SV=1	9	33	0 of 16	54.7173	0	1.36294e-39	0.0465421	0.0241873	0.1212	0.143555	0.7851	0.887205	0.480908	0.405419	0.851912	0.943267	0.792571	0.586864	18.3273	10.284	8.41459	22.4594
O08585	Clta	>sp|O08585|CLCA_MOUSE Clathrin light chain A OS=Mus musculus OX=10090 GN=Clta PE=1 SV=2	2	6	6 of 15	35.669	0.000253614	2.71954e-07	0.301439	0.300178	-0.359849	-0.358588	0.514901	0.484179	0.438442	0.40512	0.642223	0.675913	0.766513	0.586864	36.2421	48.1642	39.8196	13.1047
P30415	Nktr	>sp|P30415|NKTR_MOUSE NK-tumor recognition protein OS=Mus musculus OX=10090 GN=Nktr PE=1 SV=4	2	5	0 of 14	40.0793	0	5.00159e-20	-0.574739	-0.879115	-0.48959	-0.185215	0.0197677	0.00136979	0.0412963	0.406394	0.0589543	0.0212212	0.2541	0.58805	28.5878	9.71885	12.2411	25.6055
Q8C0D5	Efl1	>sp|Q8C0D5|EFL1_MOUSE Elongation factor-like GTPase 1 OS=Mus musculus OX=10090 GN=Efl1 PE=1 SV=1	4	13	1 of 16	38.8207	0	2.2923e-13	0.336433	0.25876	0.158101	0.235774	0.242117	0.363697	0.575474	0.406735	0.370414	0.584609	0.84422	0.588319	5.14737	49.173	22.1207	22.7798
Q9CR59	Gadd45gip1	>sp|Q9CR59|G45IP_MOUSE Large ribosomal subunit protein mL64 OS=Mus musculus OX=10090 GN=Gadd45gip1 PE=1 SV=1	2	6	1 of 16	45.3731	0	1.9117e-23	-0.229919	-0.977283	-0.341339	0.406025	0.635975	0.0581436	0.484269	0.407044	0.740511	0.194943	0.794223	0.58854	49.2499	65.1228	18.4837	23.4179
Q3UHZ5	Lmod2	>sp|Q3UHZ5|LMOD2_MOUSE Leiomodin-2 OS=Mus musculus OX=10090 GN=Lmod2 PE=1 SV=1	7	24	4 of 16	51.7835	0	9.08991e-37	0.790605	1.34731	0.884912	0.328209	0.0584926	0.00333657	0.0368197	0.408121	0.130584	0.034598	0.238602	0.589422	29.6605	42.6474	41.9613	40.5391
E9Q411	Nbas	>tr|E9Q411|E9Q411_MOUSE Neuroblastoma amplified sequence OS=Mus musculus OX=10090 GN=Nbas PE=1 SV=1	2	6	5 of 16	45.2493	0	1.773e-16	0.54307	0.493703	0.149962	0.199329	0.0351212	0.052461	0.531536	0.408035	0.0900573	0.183524	0.815264	0.589422	16.701	6.97984	23.7974	28.5969
Q7TT45	Rragd	>sp|Q7TT45|RRAGD_MOUSE Ras-related GTP-binding protein D OS=Mus musculus OX=10090 GN=Rragd PE=1 SV=2	6	18	0 of 16	53.9213	0	5.95347e-29	-0.166742	-0.194602	0.0906811	0.118541	0.249666	0.182607	0.524582	0.407839	0.378262	0.389385	0.812222	0.589422	18.0504	5.68897	9.58025	9.71101
Q8BSK8	Rps6kb1	>sp|Q8BSK8|KS6B1_MOUSE Ribosomal protein S6 kinase beta-1 OS=Mus musculus OX=10090 GN=Rps6kb1 PE=1 SV=2	1	2	0 of 11	36.6599	0	1.16099e-09	-0.314297	-0.407244	-0.546836	-0.453889	0.432427	0.283822	0.338095	0.408549	0.562788	0.50277	0.686653	0.589814	50.0329	23.2379	24.9754	NA
Q6P8I4	Pcnp	>sp|Q6P8I4|PCNP_MOUSE PEST proteolytic signal-containing nuclear protein OS=Mus musculus OX=10090 GN=Pcnp PE=1 SV=1	3	9	0 of 16	49.5909	0	1.86861e-28	0.453148	0.339957	0.0719239	0.185115	0.055258	0.139597	0.745746	0.408725	0.125378	0.32788	0.923142	0.589843	28.4046	5.23889	26.3152	13.0413
Q3UL36	Arglu1	>sp|Q3UL36|ARGL1_MOUSE Arginine and glutamate-rich protein 1 OS=Mus musculus OX=10090 GN=Arglu1 PE=1 SV=2	1	3	0 of 14	41.9136	0	5.3925e-24	0.45447	0.238879	0.11726	0.332851	0.177593	0.466784	0.768516	0.409167	0.296802	0.663727	0.92864	0.590123	18.0322	52.5585	34.2803	1.83464
P34884	Mif	>sp|P34884|MIF_MOUSE Macrophage migration inhibitory factor OS=Mus musculus OX=10090 GN=Mif PE=1 SV=2	2	9	1 of 16	45.3743	0	7.92056e-24	0.0125684	0.066004	-0.427846	-0.481281	0.9826	0.908833	0.462076	0.409231	0.98819	0.954019	0.781651	0.590123	93.5322	50.9437	24.6707	30.6508
Q80X95	Rraga	>sp|Q80X95|RRAGA_MOUSE Ras-related GTP-binding protein A OS=Mus musculus OX=10090 GN=Rraga PE=1 SV=1	9	29	0 of 16	50.7514	0	1.88745e-32	-0.00900963	-0.151835	-0.0133217	0.129504	0.953718	0.335864	0.931617	0.409711	0.968157	0.557064	0.979615	0.590139	14.96	13.6419	6.4562	15.0357
Q61316	Hspa4	>sp|Q61316|HSP74_MOUSE Heat shock 70 kDa protein 4 OS=Mus musculus OX=10090 GN=Hspa4 PE=1 SV=1	26	84	0 of 16	51.7579	0	3.2667e-36	0.188417	-0.0602356	-0.126761	0.121892	0.209666	0.680988	0.391656	0.409655	0.33322	0.81936	0.730704	0.590139	16.4593	10.7712	9.28593	11.5271
Q7TSG2	Ctdp1	>sp|Q7TSG2|CTDP1_MOUSE RNA polymerase II subunit A C-terminal domain phosphatase OS=Mus musculus OX=10090 GN=Ctdp1 PE=1 SV=1	1	2	0 of 14	32.138	0.00594354	7.68744e-07	-0.313036	-0.656547	-0.228768	0.114744	0.0655692	0.000610712	0.140002	0.409547	0.14214	0.0136137	0.464786	0.590139	6.98775	7.58728	7.8887	15.1554
G5E870	Trip12	>sp|G5E870|TRIPC_MOUSE E3 ubiquitin-protein ligase TRIP12 OS=Mus musculus OX=10090 GN=Trip12 PE=1 SV=1	3	9	1 of 16	48.0096	0	1.5399e-30	0.1651	0.272711	0.29802	0.190409	0.473614	0.243562	0.204544	0.409905	0.604491	0.460257	0.559595	0.590195	23.9495	24.0256	19.1142	21.6903
Q9ER72	Cars1	>sp|Q9ER72|SYCC_MOUSE Cysteine--tRNA ligase, cytoplasmic OS=Mus musculus OX=10090 GN=Cars1 PE=1 SV=2	10	32	0 of 16	49.7949	0	4.54374e-29	-0.171932	-0.0327371	0.240488	0.101293	0.171241	0.787978	0.0629017	0.41032	0.288418	0.88801	0.316193	0.590567	12.2	7.87159	8.42833	3.77932
O54984	Get3	>sp|O54984|GET3_MOUSE ATPase GET3 OS=Mus musculus OX=10090 GN=Get3 PE=1 SV=2	8	23	0 of 16	49.739	0	2.58203e-33	0.0994117	-0.0834363	-0.0709855	0.111863	0.464166	0.537854	0.599525	0.411266	0.594187	0.715308	0.855688	0.591703	8.22786	5.69781	15.7335	8.74807
Q8R3E3	Wipi1	>sp|Q8R3E3|WIPI1_MOUSE WD repeat domain phosphoinositide-interacting protein 1 OS=Mus musculus OX=10090 GN=Wipi1 PE=1 SV=1	2	6	0 of 16	44.9778	0	1.44552e-20	0.419009	0.034493	-0.214151	0.170365	0.0555277	0.866434	0.305086	0.411451	0.125917	0.931285	0.658636	0.591745	23.5247	24.8247	16.4369	13.618
Q9CQ56	Use1	>sp|Q9CQ56|USE1_MOUSE Vesicle transport protein USE1 OS=Mus musculus OX=10090 GN=Use1 PE=1 SV=1	1	3	0 of 15	41.4237	0	5.55864e-15	0.502696	0.284949	0.0892095	0.306956	0.220962	0.479508	0.809471	0.412185	0.34664	0.672807	0.944183	0.592125	42.2243	29.4115	29.4318	40.4836
Q9ESZ8	Gtf2i	>sp|Q9ESZ8|GTF2I_MOUSE General transcription factor II-I OS=Mus musculus OX=10090 GN=Gtf2i PE=1 SV=3	4	10	0 of 16	49.6152	0	5.45025e-35	0.14852	0.0499178	0.0937724	0.192374	0.524608	0.829615	0.686632	0.412069	0.651197	0.910314	0.900431	0.592125	20.0023	15.3124	17.3051	30.1023
P03893	mt-Nd2	>sp|P03893|NU2M_MOUSE NADH-ubiquinone oxidoreductase chain 2 OS=Mus musculus OX=10090 GN=mt-Nd2 PE=1 SV=2	4	15	6 of 16	45.6898	0	5.93275e-27	-0.247335	-0.0105734	0.0027563	-0.234005	0.386398	0.970072	0.992196	0.411876	0.52141	0.98495	0.997755	0.592125	41.1316	27.5284	10.1689	19.2367
Q9CY45	Eef1akmt1	>sp|Q9CY45|EFMT1_MOUSE EEF1A lysine methyltransferase 1 OS=Mus musculus OX=10090 GN=Eef1akmt1 PE=1 SV=1	1	3	0 of 14	48.608	0	2.59094e-24	0.27194	0.30455	0.499876	0.467266	0.631334	0.591435	0.38292	0.413829	0.736589	0.752735	0.723417	0.594016	42.1002	23.0973	66.7764	81.4881
Q9CPX6	Atg3	>sp|Q9CPX6|ATG3_MOUSE Ubiquitin-like-conjugating enzyme ATG3 OS=Mus musculus OX=10090 GN=Atg3 PE=1 SV=1	1	3	1 of 11	32.413	0.00521739	5.70979e-08	1.12675	0.0387509	-0.699948	0.388053	0.0517426	0.940781	0.155591	0.413927	0.119707	0.970856	0.49067	0.594016	47.5289	28.7321	27.5814	66.8842
P62259	Ywhae	>sp|P62259|1433E_MOUSE 14-3-3 protein epsilon OS=Mus musculus OX=10090 GN=Ywhae PE=1 SV=1	19	97	0 of 16	57.4202	0	2.14408e-42	0.100323	-0.141149	-0.15246	0.0890126	0.358676	0.20277	0.170822	0.413973	0.493942	0.41277	0.515469	0.594016	4.50781	3.9959	6.32841	8.56063
Q9CQF3	Nudt21	>sp|Q9CQF3|CPSF5_MOUSE Cleavage and polyadenylation specificity factor subunit 5 OS=Mus musculus OX=10090 GN=Nudt21 PE=1 SV=1	3	9	0 of 16	44.7178	0	9.79771e-27	0.756592	0.712733	0.207831	0.251691	0.0236586	0.031482	0.499025	0.414675	0.067667	0.135311	0.802572	0.594797	25.9697	24.8626	38.3379	25.7583
Q3UQ28	Pxdn	>sp|Q3UQ28|PXDN_MOUSE Peroxidasin homolog OS=Mus musculus OX=10090 GN=Pxdn PE=1 SV=2	2	5	1 of 15	39.3561	0	1.66424e-19	0.0881063	-0.135477	0.140596	0.36418	0.853521	0.77668	0.750616	0.415323	0.90106	0.879337	0.924058	0.595502	15.2407	54.6696	13.9982	53.3176
Q9DBG1	Cyp27a1	>sp|Q9DBG1|CP27A_MOUSE Sterol 26-hydroxylase, mitochondrial OS=Mus musculus OX=10090 GN=Cyp27a1 PE=1 SV=1	2	6	2 of 16	42.1916	0	1.3126e-16	-0.882293	-1.00588	-0.407475	-0.283889	0.0201772	0.00972378	0.248125	0.415514	0.059946	0.0670093	0.606349	0.595549	50.5584	23.6224	17.8088	15.3296
Q9CZR3	Tomm40l	>sp|Q9CZR3|TM40L_MOUSE Mitochondrial import receptor subunit TOM40B OS=Mus musculus OX=10090 GN=Tomm40l PE=1 SV=1	4	15	1 of 16	47.37	0	1.57487e-26	-0.206987	0.387599	0.427378	-0.167208	0.316626	0.0716296	0.0494919	0.41574	0.452206	0.221524	0.278543	0.595647	21.2216	23.2217	8.79485	20.7897
P51667	Myl2	>sp|P51667|MLRV_MOUSE Myosin regulatory light chain 2, ventricular/cardiac muscle isoform OS=Mus musculus OX=10090 GN=Myl2 PE=1 SV=3	15	65	9 of 16	54.5367	0	1.40286e-50	-0.75082	-0.208221	1.46733	0.924731	0.507793	0.853251	0.20486	0.416499	0.636556	0.925027	0.559595	0.596107	176.154	72.0697	54.7401	77.1452
Q80TE0	Rpap1	>sp|Q80TE0|RPAP1_MOUSE RNA polymerase II-associated protein 1 OS=Mus musculus OX=10090 GN=Rpap1 PE=1 SV=2	1	3	0 of 10	33.9176	0.000751315	2.38204e-08	-0.64589	-0.269002	0.933046	0.556158	0.348622	0.689911	0.187323	0.416534	0.484412	0.82399	0.535998	0.596107	4.09673	73.7602	51.51	40.1663
P63030	Mpc1	>sp|P63030|MPC1_MOUSE Mitochondrial pyruvate carrier 1 OS=Mus musculus OX=10090 GN=Mpc1 PE=1 SV=1	1	5	0 of 16	46.4549	0	1.14385e-21	0.192059	-0.0172536	-0.577389	-0.368077	0.668993	0.969266	0.209789	0.416496	0.766337	0.984387	0.564606	0.596107	51.2461	61.2757	13.2367	32.6787
B1AY13	Usp24	>sp|B1AY13|UBP24_MOUSE Ubiquitin carboxyl-terminal hydrolase 24 OS=Mus musculus OX=10090 GN=Usp24 PE=1 SV=1	16	48	0 of 16	50.3855	0	1.86677e-33	-0.231698	-0.06756	0.0722948	-0.0918427	0.0531079	0.549112	0.521848	0.417841	0.122285	0.722896	0.811472	0.597525	5.72257	10.0437	3.96259	6.18872
J3QMS2	1700014D04Rik	>tr|J3QMS2|J3QMS2_MOUSE RIKEN cDNA 1700014D04 gene OS=Mus musculus OX=10090 GN=1700014D04Rik PE=1 SV=1	1	4	0 of 16	43.9553	0	4.38536e-20	-1.54301	-1.08994	0.110901	-0.342167	0.00195254	0.0182172	0.790763	0.417809	0.0106786	0.098418	0.935664	0.597525	21.9223	66.6494	39.6143	12.8709
Q4FZC9	Syne3	>sp|Q4FZC9|SYNE3_MOUSE Nesprin-3 OS=Mus musculus OX=10090 GN=Syne3 PE=1 SV=1	1	3	2 of 12	37.2077	0	1.60732e-11	1.4767	0.946795	0.00796068	0.537861	0.018889	0.104935	0.990288	0.418283	0.0569452	0.276571	0.997216	0.597706	45.4675	32.005	49.2356	72.6697
A2AWP8	Arhgef10l	>sp|A2AWP8|ARGAL_MOUSE Rho guanine nucleotide exchange factor 10-like protein OS=Mus musculus OX=10090 GN=Arhgef10l PE=1 SV=1	2	6	2 of 16	51.0255	0	2.62658e-32	-0.133799	-0.09827	0.174605	0.139076	0.435742	0.565136	0.312619	0.418249	0.565621	0.731904	0.664519	0.597706	14.3843	14.5789	18.1075	11.9907
Q3UGR5	Hdhd2	>sp|Q3UGR5|HDHD2_MOUSE Haloacid dehalogenase-like hydrolase domain-containing protein 2 OS=Mus musculus OX=10090 GN=Hdhd2 PE=1 SV=2	10	32	0 of 16	49.8155	0	1.65094e-27	-0.280817	-0.209823	-0.0447764	-0.115771	0.0629219	0.153944	0.752884	0.420131	0.137861	0.349393	0.925169	0.60012	14.0194	7.77661	14.4528	10.3092
Q8CGC7	Eprs1	>sp|Q8CGC7|SYEP_MOUSE Bifunctional glutamate/proline--tRNA ligase OS=Mus musculus OX=10090 GN=Eprs1 PE=1 SV=4	35	100	0 of 16	54.3463	0	1.67929e-45	-0.481074	-0.151853	0.196136	-0.133085	0.0092814	0.360234	0.241749	0.421094	0.0335147	0.581677	0.598119	0.601267	19.779	8.90772	13.7367	11.6243
Q9D517	Agpat3	>sp|Q9D517|PLCC_MOUSE 1-acyl-sn-glycerol-3-phosphate acyltransferase gamma OS=Mus musculus OX=10090 GN=Agpat3 PE=1 SV=2	10	36	0 of 16	51.0781	0	5.35365e-40	0.359406	-0.0674689	-0.187923	0.238953	0.233484	0.818782	0.525917	0.421946	0.361297	0.903947	0.812311	0.602257	24.312	42.1152	18.5043	20.5529
P04370	Mbp	>sp|P04370|MBP_MOUSE Myelin basic protein OS=Mus musculus OX=10090 GN=Mbp PE=1 SV=2	5	14	4 of 13	42.095	0	1.72462e-13	-0.621895	-2.09424	-0.41199	1.06036	0.656577	0.12706	0.767774	0.422277	0.756973	0.309797	0.92864	0.602275	158.279	38.58	139.208	86.6899
Q9CQ40	Mrpl49	>sp|Q9CQ40|RM49_MOUSE Large ribosomal subunit protein mL49 OS=Mus musculus OX=10090 GN=Mrpl49 PE=1 SV=1	2	6	1 of 16	54.2706	0	1.02033e-25	-0.547574	-0.292122	0.62582	0.370368	0.24144	0.524979	0.183714	0.422225	0.369815	0.708095	0.531397	0.602275	39.3468	43.9128	52.7926	54.5716
Q8BK64	Ahsa1	>sp|Q8BK64|AHSA1_MOUSE Activator of 90 kDa heat shock protein ATPase homolog 1 OS=Mus musculus OX=10090 GN=Ahsa1 PE=1 SV=2	11	33	0 of 16	55.4235	0	9.97258e-31	-0.279285	-0.331804	0.0892023	0.141722	0.125707	0.073275	0.611794	0.423188	0.229842	0.224344	0.862757	0.603345	18.1935	12.327	15.5405	17.2012
B2RXC8	Ppp2r3a	>tr|B2RXC8|B2RXC8_MOUSE 3222402P14Rik protein OS=Mus musculus OX=10090 GN=Ppp2r3a PE=1 SV=1	9	26	0 of 16	50.4315	0	1.13995e-31	-0.0265696	0.00229733	-0.0963664	-0.125233	0.863696	0.988151	0.536049	0.423407	0.906345	0.993255	0.81793	0.603423	17.2725	13.0618	6.63494	14.0271
O09111	Ndufb11	>sp|O09111|NDUBB_MOUSE NADH dehydrogenase [ubiquinone] 1 beta subcomplex subunit 11, mitochondrial OS=Mus musculus OX=10090 GN=Ndufb11 PE=1 SV=2	3	19	0 of 16	49.1928	0	1.20496e-20	-0.462583	-0.233611	0.0445271	-0.184445	0.0571454	0.314137	0.845256	0.423721	0.128313	0.536284	0.956528	0.603423	35.0911	21.0219	16.9056	12.1866
Q9D9Q6	Calr3	>sp|Q9D9Q6|CALR3_MOUSE Calreticulin-3 OS=Mus musculus OX=10090 GN=Calr3 PE=1 SV=2	1	3	0 of 13	41.5396	0	4.02867e-10	-0.891203	-0.628718	-0.132248	-0.394734	0.1253	0.211865	0.810715	0.423619	0.229314	0.421399	0.94475	0.603423	83.6679	3.77942	31.0523	34.7572
Q06185	Atp5me	>sp|Q06185|ATP5I_MOUSE ATP synthase subunit e, mitochondrial OS=Mus musculus OX=10090 GN=Atp5me PE=1 SV=2	7	32	0 of 16	45.6979	0	2.6313e-27	-0.671107	-0.377355	0.0350307	-0.25872	0.050221	0.249407	0.912864	0.424094	0.117022	0.464467	0.976348	0.603727	39.6481	32.6217	35.3827	21.839
Q62448	Eif4g2	>sp|Q62448|IF4G2_MOUSE Eukaryotic translation initiation factor 4 gamma 2 OS=Mus musculus OX=10090 GN=Eif4g2 PE=1 SV=2	21	63	0 of 16	51.0909	0	2.79659e-36	-0.00705558	-0.0145373	0.0752749	0.0827567	0.945118	0.887241	0.466796	0.424574	0.96219	0.943267	0.784091	0.604183	6.86918	2.01389	2.38773	6.79756
Q8R2R6	Mtg1	>sp|Q8R2R6|MTG1_MOUSE Mitochondrial ribosome-associated GTPase 1 OS=Mus musculus OX=10090 GN=Mtg1 PE=1 SV=2	1	3	0 of 16	48.1482	0	4.10181e-19	-0.0716166	-0.513243	-0.173899	0.267727	0.829226	0.136848	0.601891	0.424852	0.884493	0.323901	0.856476	0.604352	35.5131	36.1645	40.6548	14.9717
Q9DCT5	Sdf2	>sp|Q9DCT5|SDF2_MOUSE Stromal cell-derived factor 2 OS=Mus musculus OX=10090 GN=Sdf2 PE=1 SV=1	5	13	0 of 16	53.7809	0	4.14189e-37	0.446719	0.344993	0.0700494	0.171775	0.0505292	0.121252	0.743153	0.425946	0.117599	0.302434	0.922134	0.60568	23.213	19.7973	12.7863	22.7724
Q9CQ06	Mrpl24	>sp|Q9CQ06|RM24_MOUSE Large ribosomal subunit protein uL24m OS=Mus musculus OX=10090 GN=Mrpl24 PE=1 SV=1	3	9	0 of 16	50.8885	0	1.08437e-29	0.165687	-0.312012	-0.212503	0.265196	0.616874	0.351377	0.522266	0.426387	0.726317	0.572581	0.811494	0.606078	46.0693	43.9761	24.1702	15.7742
Q64518	Atp2a3	>sp|Q64518|AT2A3_MOUSE Sarcoplasmic/endoplasmic reticulum calcium ATPase 3 OS=Mus musculus OX=10090 GN=Atp2a3 PE=1 SV=4	2	5	2 of 14	34.5418	0.000502513	1.78142e-09	1.00983	1.93119	1.66604	0.744684	0.196892	0.0221492	0.0900777	0.427333	0.318718	0.110774	0.382375	0.606739	107.419	63.6769	69.3781	56.6561
Q9DB73	Cyb5r1	>sp|Q9DB73|NB5R1_MOUSE NADH-cytochrome b5 reductase 1 OS=Mus musculus OX=10090 GN=Cyb5r1 PE=1 SV=1	11	37	0 of 16	51.1687	0	1.74494e-35	-0.112695	-0.0427844	0.184829	0.114919	0.436054	0.765401	0.209231	0.427246	0.565837	0.871516	0.563818	0.606739	18.1243	11.9605	3.56403	8.92682
Q8CI51	Pdlim5	>sp|Q8CI51|PDLI5_MOUSE PDZ and LIM domain protein 5 OS=Mus musculus OX=10090 GN=Pdlim5 PE=1 SV=4	14	89	0 of 16	57.3876	0	3.22476e-50	-0.210449	0.0761027	0.161165	-0.125387	0.19112	0.627532	0.310908	0.427255	0.312166	0.780121	0.664519	0.606739	16.5218	6.95305	12.9899	12.9315
Q3U7U3	Fbxo7	>sp|Q3U7U3|FBX7_MOUSE F-box only protein 7 OS=Mus musculus OX=10090 GN=Fbxo7 PE=1 SV=2	1	3	6 of 10	33.4136	0.00175	1.38764e-05	0.0964458	0.241421	0.447612	0.302637	0.797159	0.524245	0.250881	0.427836	0.860198	0.708095	0.608405	0.60677	51.4061	17.22	19.6583	34.2721
Q8BYH7	Tbc1d17	>sp|Q8BYH7|TBC17_MOUSE TBC1 domain family member 17 OS=Mus musculus OX=10090 GN=Tbc1d17 PE=1 SV=2	4	12	2 of 16	50.7317	0	1.51807e-38	-0.235445	-0.603266	-0.154651	0.213169	0.382156	0.0359512	0.563005	0.427705	0.516527	0.146735	0.835289	0.60677	31.351	17.4198	34.5161	21.317
Q4VAC9	Plekhg3	>sp|Q4VAC9|PKHG3_MOUSE Pleckstrin homology domain-containing family G member 3 OS=Mus musculus OX=10090 GN=Plekhg3 PE=1 SV=2	1	3	0 of 15	34.095	0.000502513	1.24872e-10	-0.600366	-0.570985	-0.146385	-0.175765	0.0218611	0.0278805	0.50727	0.427584	0.0633988	0.126629	0.805292	0.60677	32.6189	13.7225	14.7674	26.5644
O08605	Mknk1	>sp|O08605|MKNK1_MOUSE MAP kinase-interacting serine/threonine-protein kinase 1 OS=Mus musculus OX=10090 GN=Mknk1 PE=1 SV=2	3	9	0 of 16	47.8299	0	7.12911e-36	-0.295318	-0.445844	-0.0353566	0.11517	0.0545348	0.00668931	0.805986	0.428292	0.124318	0.0537149	0.943021	0.606869	12.9812	15.0984	13.1099	2.90268
E9PWZ3	Rpl3l	>sp|E9PWZ3|RL3L_MOUSE Large ribosomal subunit protein uL3-like OS=Mus musculus OX=10090 GN=Rpl3l PE=1 SV=1	14	52	0 of 16	52.9337	0	2.90216e-40	-0.448704	-0.277903	0.0498346	-0.120967	0.00874954	0.0813636	0.741971	0.428388	0.0320409	0.237049	0.921489	0.606869	17.274	8.6269	6.3765	13.9298
F8VPN4	Agl	>tr|F8VPN4|F8VPN4_MOUSE Glycogen debranching enzyme OS=Mus musculus OX=10090 GN=Agl PE=1 SV=1	33	100	0 of 16	56.4955	0	2.46189e-45	-0.923647	-0.907527	-0.118008	-0.134127	5.34865e-05	6.40547e-05	0.484815	0.428326	0.000970358	0.00416996	0.794223	0.606869	22.7259	18.5394	6.03864	3.48468
P48428	Tbca	>sp|P48428|TBCA_MOUSE Tubulin-specific chaperone A OS=Mus musculus OX=10090 GN=Tbca PE=1 SV=3	2	6	2 of 16	40.428	0	3.36722e-15	0.103752	-0.492087	-0.325706	0.270133	0.759144	0.159559	0.342635	0.429013	0.833993	0.357771	0.690386	0.607528	46.6499	29.0984	31.1191	22.2239
P06795;P21447	Abcb1b	>sp|P06795|MDR1B_MOUSE ATP-dependent translocase ABCB1 OS=Mus musculus OX=10090 GN=Abcb1b PE=1 SV=1;>sp|P21447|MDR1A_MOUSE ATP-dependent translocase ABCB1 OS=Mus musculus OX=10090 GN=Abcb1a PE=1 SV=3	1	3	0 of 16	48.8417	0	3.82502e-31	0.247516	0.495639	0.0340379	-0.214085	0.362612	0.0798492	0.898944	0.429369	0.498303	0.235745	0.974522	0.607804	24.9115	16.1384	32.6885	27.757
A2AJI0	Map7d1	>sp|A2AJI0|MA7D1_MOUSE MAP7 domain-containing protein 1 OS=Mus musculus OX=10090 GN=Map7d1 PE=1 SV=1	9	27	1 of 16	54.2197	0	4.42893e-41	-0.114842	0.37742	0.699873	0.207611	0.659803	0.160914	0.0154631	0.429655	0.759531	0.359422	0.148273	0.60798	33.5251	2.76347	21.5175	24.7032
Q9WTX8	Mad1l1	>sp|Q9WTX8|MD1L1_MOUSE Mitotic spindle assembly checkpoint protein MAD1 OS=Mus musculus OX=10090 GN=Mad1l1 PE=1 SV=1	1	3	0 of 12	47.7454	0	8.34863e-18	-0.20013	-0.0651083	0.372219	0.237197	0.504161	0.826322	0.225711	0.430529	0.63391	0.908171	0.585671	0.608413	17.1111	23.1719	27.7948	34.4567
O70194	Eif3d	>sp|O70194|EIF3D_MOUSE Eukaryotic translation initiation factor 3 subunit D OS=Mus musculus OX=10090 GN=Eif3d PE=1 SV=2	7	20	0 of 16	48.6658	0	2.61061e-34	0.279909	0.25468	0.127698	0.152928	0.158756	0.197172	0.50873	0.430231	0.272343	0.407058	0.805525	0.608413	18.1095	14.1636	15.0941	22.7101
P12367	Prkar2a	>sp|P12367|KAP2_MOUSE cAMP-dependent protein kinase type II-alpha regulatory subunit OS=Mus musculus OX=10090 GN=Prkar2a PE=1 SV=2	10	36	0 of 16	49.2807	0	8.87095e-33	-0.370601	-0.255342	0.011452	-0.103806	0.0113192	0.0650832	0.929963	0.430604	0.0387504	0.210617	0.979156	0.608413	11.2555	11.5287	8.90281	7.73747
Q9CR00	Psmd9	>sp|Q9CR00|PSMD9_MOUSE 26S proteasome non-ATPase regulatory subunit 9 OS=Mus musculus OX=10090 GN=Psmd9 PE=1 SV=1	4	12	0 of 16	44.5195	0	4.75699e-29	-0.25817	-0.292651	-0.144776	-0.110295	0.0774535	0.0484474	0.30426	0.430305	0.161251	0.174571	0.658073	0.608413	18.1382	10.7419	7.19168	4.0921
Q9CX00	Ist1	>sp|Q9CX00|IST1_MOUSE IST1 homolog OS=Mus musculus OX=10090 GN=Ist1 PE=1 SV=1	2	9	4 of 16	43.9431	0	2.6443e-14	0.483102	0.687983	-0.00970413	-0.214586	0.0886358	0.0204753	0.971276	0.430914	0.177409	0.105789	0.991672	0.608624	33.5414	32.3653	16.661	19.8162
Q5NCS9	Mief2	>sp|Q5NCS9|MID49_MOUSE Mitochondrial dynamics protein MID49 OS=Mus musculus OX=10090 GN=Mief2 PE=1 SV=1	2	7	0 of 16	49.2801	0	1.46077e-32	-0.445351	-0.256689	0.0310185	-0.157644	0.0376744	0.208179	0.875773	0.431706	0.0954499	0.418932	0.967348	0.609514	18.7099	23.1307	17.0059	13.0415
Q920E5	Fdps	>sp|Q920E5|FPPS_MOUSE Farnesyl pyrophosphate synthase OS=Mus musculus OX=10090 GN=Fdps PE=1 SV=1	4	12	1 of 16	48.996	0	5.11075e-20	-0.752913	-0.794123	-0.169106	-0.127896	0.000269249	0.000163015	0.302791	0.432167	0.00274112	0.0067738	0.657627	0.609546	7.35477	22.8188	7.26618	11.0534
P53612	Rabggtb	>sp|P53612|PGTB2_MOUSE Geranylgeranyl transferase type-2 subunit beta OS=Mus musculus OX=10090 GN=Rabggtb PE=1 SV=2	3	12	2 of 16	49.7111	0	1.27432e-25	0.0419766	-0.126652	-0.34934	-0.180712	0.853767	0.579944	0.139746	0.432212	0.90106	0.743685	0.464754	0.609546	29.887	29.9204	16.4683	12.6648
Q920Q8	Ivns1abp	>sp|Q920Q8|NS1BP_MOUSE Influenza virus NS1A-binding protein homolog OS=Mus musculus OX=10090 GN=Ivns1abp PE=1 SV=2	2	6	7 of 10	41.5059	0	1.50277e-15	-0.0874766	1.73591	1.38365	-0.439736	0.854222	0.010389	0.0156573	0.431945	0.901266	0.0699648	0.149755	0.609546	50.8362	46.753	14.8251	31.682
Q9CY58	Serbp1	>sp|Q9CY58|SERB1_MOUSE SERPINE1 mRNA-binding protein 1 OS=Mus musculus OX=10090 GN=Serbp1 PE=1 SV=2	15	55	0 of 16	53.9136	0	6.69055e-47	0.102879	-0.0676065	-0.0206335	0.149852	0.587934	0.721017	0.913038	0.432588	0.703099	0.84294	0.976348	0.60985	22.3869	14.9005	13.4349	13.9644
P21107	Tpm3	>sp|P21107|TPM3_MOUSE Tropomyosin alpha-3 chain OS=Mus musculus OX=10090 GN=Tpm3 PE=1 SV=3	26	100	0 of 16	53.4584	0	1.05744e-39	-0.537187	-0.790772	-0.37699	-0.123404	0.00335413	0.000127941	0.0272425	0.435083	0.0158742	0.00636204	0.200628	0.613137	14.0754	17.8375	9.88059	10.2513
P10820	Prf1	>sp|P10820|PERF_MOUSE Perforin-1 OS=Mus musculus OX=10090 GN=Prf1 PE=1 SV=2	1	3	0 of 16	45.3951	0	7.42273e-20	-1.17381	-1.91963	-0.382233	0.363583	0.0208751	0.000756482	0.413082	0.435742	0.0613168	0.0148483	0.749416	0.613152	50.4713	13.689	91.1695	24.6887
Q9D1E8	Agpat5	>sp|Q9D1E8|PLCE_MOUSE 1-acyl-sn-glycerol-3-phosphate acyltransferase epsilon OS=Mus musculus OX=10090 GN=Agpat5 PE=1 SV=2	2	6	0 of 16	53.9238	0	4.74769e-26	-0.70277	-0.801285	0.0830029	0.181518	0.00739782	0.00305489	0.719146	0.435493	0.0282892	0.0331522	0.915409	0.613152	36.5543	11.7938	13.5139	15.5707
Q9ESJ4	Nckipsd	>sp|Q9ESJ4|SPN90_MOUSE NCK-interacting protein with SH3 domain OS=Mus musculus OX=10090 GN=Nckipsd PE=1 SV=2	2	6	0 of 16	47.1519	0	3.15129e-23	-0.387327	0.316279	0.580234	-0.123372	0.0239874	0.0581135	0.00191287	0.435606	0.068342	0.194943	0.039203	0.613152	15.2558	10.4419	11.7774	16.5949
P50431	Shmt1	>sp|P50431|GLYC_MOUSE Serine hydroxymethyltransferase, cytosolic OS=Mus musculus OX=10090 GN=Shmt1 PE=1 SV=3	3	9	0 of 16	51.7635	0	7.0797e-29	-0.316902	-0.657202	-0.580373	-0.240073	0.307004	0.0446737	0.0720438	0.435486	0.441382	0.16587	0.339164	0.613152	62.8064	25.504	13.9407	7.84412
Q5U419	Mfsd3	>sp|Q5U419|MFSD3_MOUSE Major facilitator superfamily domain-containing protein 3 OS=Mus musculus OX=10090 GN=Mfsd3 PE=1 SV=1	1	3	0 of 16	58.1773	0	1.56785e-34	-0.401945	-0.369501	-0.115037	-0.147481	0.0457708	0.0636321	0.541897	0.436124	0.109137	0.207815	0.821324	0.613461	15.8437	15.4065	6.40007	27.2346
P29037	Tbp	>sp|P29037|TBP_MOUSE TATA-box-binding protein OS=Mus musculus OX=10090 GN=Tbp PE=1 SV=1	1	3	6 of 14	35.3686	0.000253614	2.22497e-07	0.847877	0.947997	-0.54535	-0.64547	0.3777	0.294864	0.540802	0.436456	0.512876	0.514933	0.821097	0.6137	112.481	78.994	47.5114	98.0095
Q9D8N0	Eef1g	>sp|Q9D8N0|EF1G_MOUSE Elongation factor 1-gamma OS=Mus musculus OX=10090 GN=Eef1g PE=1 SV=3	22	100	0 of 16	51.5985	0	3.45534e-40	0.0964334	-0.11122	-0.101221	0.106432	0.480253	0.416888	0.459121	0.436788	0.610761	0.626535	0.779227	0.613939	10.3473	7.43508	12.4461	12.1536
P53996	Cnbp	>sp|P53996|CNBP_MOUSE CCHC-type zinc finger nucleic acid binding protein OS=Mus musculus OX=10090 GN=Cnbp PE=1 SV=2	7	20	1 of 16	55.2979	0	6.08201e-28	0.618078	1.1558	0.0565237	-0.481195	0.321327	0.0745698	0.92649	0.436993	0.457717	0.227022	0.977731	0.613998	15.9995	20.9338	64.1552	24.0909
Q9CQR6	Ppp6c	>sp|Q9CQR6|PPP6_MOUSE Serine/threonine-protein phosphatase 6 catalytic subunit OS=Mus musculus OX=10090 GN=Ppp6c PE=1 SV=1	7	21	0 of 16	52.6743	0	2.89591e-46	-0.199759	-0.332695	-0.0284958	0.10444	0.147843	0.0227116	0.8305	0.437208	0.258758	0.112151	0.952165	0.614072	5.2026	4.194	8.23002	18.1535
Q9R0P9	Uchl1	>sp|Q9R0P9|UCHL1_MOUSE Ubiquitin carboxyl-terminal hydrolase isozyme L1 OS=Mus musculus OX=10090 GN=Uchl1 PE=1 SV=1	4	12	5 of 14	35.5403	0.000253614	7.67198e-09	0.801785	0.11462	-0.0490213	0.638145	0.240626	0.863088	0.951956	0.438438	0.369004	0.929736	0.987178	0.615571	56.2539	65.7032	47.9727	6.36253
Q61035	Hars1	>sp|Q61035|HARS1_MOUSE Histidine--tRNA ligase, cytoplasmic OS=Mus musculus OX=10090 GN=Hars1 PE=1 SV=2	13	37	0 of 16	59.2527	0	1.80023e-45	0.41959	0.185759	-0.101401	0.13243	0.0237353	0.282166	0.551559	0.438758	0.0678226	0.501083	0.829274	0.615574	29.7047	13.3812	5.98017	4.82773
Q3URE1	Acsf3	>sp|Q3URE1|ACSF3_MOUSE Malonate--CoA ligase ACSF3, mitochondrial OS=Mus musculus OX=10090 GN=Acsf3 PE=1 SV=2	4	10	1 of 16	50.063	0	1.09056e-24	-0.303987	-0.262786	-0.156983	-0.198184	0.241386	0.308314	0.538097	0.438766	0.369815	0.531689	0.819638	0.615574	20.3783	22.7297	29.0861	24.0673
Q99L13	Hibadh	>sp|Q99L13|3HIDH_MOUSE 3-hydroxyisobutyrate dehydrogenase, mitochondrial OS=Mus musculus OX=10090 GN=Hibadh PE=1 SV=1	3	13	0 of 16	52.184	0	1.89972e-29	-0.549302	-0.318393	-0.158373	-0.389283	0.279965	0.525606	0.750941	0.43929	0.412574	0.708425	0.924058	0.615853	45.8633	46.0179	33.2559	48.542
P98192	Gnpat	>sp|P98192|GNPAT_MOUSE Dihydroxyacetone phosphate acyltransferase OS=Mus musculus OX=10090 GN=Gnpat PE=1 SV=1	1	3	3 of 16	42.4657	0	8.78268e-20	-0.824104	0.532949	0.79172	-0.565333	0.264985	0.465418	0.283438	0.439273	0.396204	0.662546	0.639682	0.615853	63.4848	29.742	84.1395	48.2236
O88839	Adam15	>sp|O88839|ADA15_MOUSE Disintegrin and metalloproteinase domain-containing protein 15 OS=Mus musculus OX=10090 GN=Adam15 PE=1 SV=2	2	5	9 of 13	34.214	0.000502513	1.29604e-07	-0.227058	0.678039	0.57483	-0.330267	0.544719	0.0677936	0.211636	0.439524	0.668347	0.214762	0.566664	0.615952	10.584	31.7369	39.5879	64.0509
Q80WC7	Agfg2	>sp|Q80WC7|AGFG2_MOUSE Arf-GAP domain and FG repeat-containing protein 2 OS=Mus musculus OX=10090 GN=Agfg2 PE=1 SV=1	1	3	0 of 8	35.9829	0	1.56074e-11	0.634584	0.563938	0.285848	0.356494	0.0499369	0.14632	0.473101	0.439912	0.116499	0.340194	0.787043	0.616042	26.8541	0.463931	NA	NA
Q8R035	Mrpl58	>sp|Q8R035|ICT1_MOUSE Large ribosomal subunit protein mL62 OS=Mus musculus OX=10090 GN=Mrpl58 PE=1 SV=1	5	14	0 of 16	50.1813	0	4.73087e-34	0.117498	-0.421627	-0.306128	0.232997	0.694675	0.171784	0.313791	0.439914	0.786024	0.375064	0.664519	0.616042	29.3114	39.6498	18.47	26.6953
P10639	Txn	>sp|P10639|THIO_MOUSE Thioredoxin OS=Mus musculus OX=10090 GN=Txn PE=1 SV=3	4	20	0 of 16	48.0665	0	1.03491e-26	0.658178	0.914758	0.711653	0.455073	0.269727	0.132182	0.234354	0.440385	0.401289	0.317921	0.59344	0.616283	123.001	50.3016	34.0977	11.6338
Q80UM3	Naa15	>sp|Q80UM3|NAA15_MOUSE N-alpha-acetyltransferase 15, NatA auxiliary subunit OS=Mus musculus OX=10090 GN=Naa15 PE=1 SV=1	10	29	0 of 16	56.4544	0	1.23693e-41	-0.167407	-0.215516	0.10378	0.151888	0.396852	0.279233	0.596604	0.441063	0.532585	0.498257	0.855071	0.616283	16.9963	16.2088	11.2473	22.3426
Q9QZN4	Fbxo6	>sp|Q9QZN4|FBX6_MOUSE F-box only protein 6 OS=Mus musculus OX=10090 GN=Fbxo6 PE=1 SV=1	5	16	0 of 16	54.1978	0	7.96574e-31	0.283284	-0.0377601	-0.217225	0.103819	0.047611	0.777326	0.118663	0.440956	0.112212	0.879558	0.432376	0.616283	11.3583	10.3559	9.54001	10.5326
Q9Z2I0	Letm1	>sp|Q9Z2I0|LETM1_MOUSE Mitochondrial proton/calcium exchanger protein OS=Mus musculus OX=10090 GN=Letm1 PE=1 SV=1	15	48	0 of 16	51.0063	0	3.24023e-32	-0.356711	-0.0560054	0.137178	-0.163528	0.104882	0.78991	0.516602	0.440808	0.199358	0.889516	0.808836	0.616283	26.9696	22.2521	13.605	17.2886
Q9CYH2	Prxl2a	>sp|Q9CYH2|PXL2A_MOUSE Peroxiredoxin-like 2A OS=Mus musculus OX=10090 GN=Prxl2a PE=1 SV=2	6	17	0 of 16	56.5412	0	2.25348e-27	-0.620825	-0.406938	0.0358674	-0.178019	0.0147247	0.0906635	0.875377	0.440902	0.0473628	0.253331	0.967348	0.616283	36.6883	15.7651	19.2182	7.68416
Q64291	Krt12	>sp|Q64291|K1C12_MOUSE Keratin, type I cytoskeletal 12 OS=Mus musculus OX=10090 GN=Krt12 PE=1 SV=2	2	9	0 of 16	43.8986	0	1.76873e-11	-0.325658	1.5011	1.26775	-0.559015	0.651001	0.0506208	0.0927866	0.440571	0.752599	0.179134	0.388203	0.616283	106.083	57.7024	90.6492	57.277
E9PV66	Myo18b	>tr|E9PV66|E9PV66_MOUSE Myosin XVIIIb OS=Mus musculus OX=10090 GN=Myo18b PE=1 SV=1	13	39	0 of 16	55.0607	0	5.20338e-34	-0.172581	-0.142929	-0.132988	-0.16264	0.414509	0.49762	0.527556	0.441318	0.548542	0.686821	0.812929	0.61641	30.4124	12.0834	17.7392	12.677
Q9CQV6	Map1lc3b	>sp|Q9CQV6|MLP3B_MOUSE Microtubule-associated proteins 1A/1B light chain 3B OS=Mus musculus OX=10090 GN=Map1lc3b PE=1 SV=3	2	7	0 of 16	50.9168	0	2.77966e-35	0.337682	0.555429	0.488195	0.270447	0.340053	0.126058	0.17487	0.442238	0.476112	0.308704	0.522674	0.617057	33.8	16.1762	56.6898	22.6922
Q91XL9	Osbpl1a	>sp|Q91XL9|OSBL1_MOUSE Oxysterol-binding protein-related protein 1 OS=Mus musculus OX=10090 GN=Osbpl1a PE=1 SV=2	6	18	1 of 16	51.0245	0	4.45438e-30	-0.231694	-0.129675	-0.0552109	-0.15723	0.262818	0.524669	0.785293	0.442	0.394176	0.708095	0.934436	0.617057	24.2262	21.478	10.0756	17.354
Q9D0M5	Dynll2	>sp|Q9D0M5|DYL2_MOUSE Dynein light chain 2, cytoplasmic OS=Mus musculus OX=10090 GN=Dynll2 PE=1 SV=1	3	9	0 of 16	47.9178	0	3.40194e-24	-0.365017	0.617277	0.672058	-0.310237	0.367836	0.137393	0.108146	0.44227	0.502817	0.324656	0.415643	0.617057	25.2673	50.6624	32.0715	33.8816
O70591	Pfdn2	>sp|O70591|PFD2_MOUSE Prefoldin subunit 2 OS=Mus musculus OX=10090 GN=Pfdn2 PE=1 SV=2	5	15	0 of 16	49.0732	0	1.14369e-25	-0.0579982	-0.262302	-0.0987996	0.105504	0.671784	0.0698301	0.473042	0.444107	0.768402	0.218555	0.787043	0.619391	12.3538	7.19549	7.38496	14.6625
Q6A078	Cep290	>sp|Q6A078|CE290_MOUSE Centrosomal protein of 290 kDa OS=Mus musculus OX=10090 GN=Cep290 PE=1 SV=2	1	3	0 of 16	38.0845	0	1.11141e-08	-0.446035	-0.387694	0.244279	0.185938	0.0795394	0.12279	0.31893	0.444794	0.164274	0.304184	0.669399	0.619913	22.6912	19.4471	13.1345	32.6436
Q9D8Z1	Ascc1	>sp|Q9D8Z1|ASCC1_MOUSE Activating signal cointegrator 1 complex subunit 1 OS=Mus musculus OX=10090 GN=Ascc1 PE=1 SV=1	1	3	0 of 12	38.6864	0	5.76415e-11	-0.0856619	-0.289213	-0.0233857	0.180165	0.551007	0.0812761	0.917316	0.445056	0.673443	0.237049	0.976348	0.619913	10.6347	7.76379	13.1333	NA
Q9DCJ5	Ndufa8	>sp|Q9DCJ5|NDUA8_MOUSE NADH dehydrogenase [ubiquinone] 1 alpha subcomplex subunit 8 OS=Mus musculus OX=10090 GN=Ndufa8 PE=1 SV=3	11	49	0 of 16	50.7204	0	3.90644e-31	-0.235882	-0.0501267	-0.015792	-0.201547	0.373184	0.84792	0.951796	0.445036	0.508697	0.922042	0.987178	0.619913	30.3899	33.6655	19.354	15.5889
A0A075B5X8	Ighv8-12	>tr|A0A075B5X8|A0A075B5X8_MOUSE Immunoglobulin heavy variable V8-12 OS=Mus musculus OX=10090 GN=Ighv8-12 PE=1 SV=1	1	2	0 of 13	33.8428	0.000751315	1.94842e-06	0.249542	1.41221	0.742725	-0.419946	0.604403	0.0272852	0.113296	0.445137	0.715946	0.124796	0.424288	0.619913	27.3373	53.2562	49.1904	44.2313
Q99PU8	Dhx30	>sp|Q99PU8|DHX30_MOUSE ATP-dependent RNA helicase DHX30 OS=Mus musculus OX=10090 GN=Dhx30 PE=1 SV=1	3	10	0 of 16	44.7395	0	4.33767e-25	0.239041	0.244008	0.113464	0.108496	0.105455	0.0990184	0.425959	0.446071	0.200153	0.267288	0.755747	0.620756	12.3684	10.0639	8.05946	14.4365
Q9D7N3	Mrps9	>sp|Q9D7N3|RT09_MOUSE Small ribosomal subunit protein uS9m OS=Mus musculus OX=10090 GN=Mrps9 PE=1 SV=3	1	3	0 of 8	34.1728	0.000502513	5.55248e-10	0.695544	-0.41166	-1.42978	-0.322578	0.0532326	0.210043	0.00952691	0.445973	0.122426	0.419442	0.111782	0.620756	22.1439	16.5854	32.9266	NA
Q9CQ54	Ndufc2	>sp|Q9CQ54|NDUC2_MOUSE NADH dehydrogenase [ubiquinone] 1 subunit C2 OS=Mus musculus OX=10090 GN=Ndufc2 PE=1 SV=1	7	30	0 of 16	52.6611	0	7.57988e-34	-0.444296	-0.352975	-0.104097	-0.195419	0.0964703	0.179131	0.683395	0.447189	0.188814	0.385078	0.899471	0.622083	32.4468	28.5602	27.8204	11.1184
P18572	Bsg	>sp|P18572|BASI_MOUSE Basigin OS=Mus musculus OX=10090 GN=Bsg PE=1 SV=2	7	31	0 of 16	51.1264	0	8.0204e-32	-0.544352	-0.513839	-0.124691	-0.155203	0.0156144	0.0211676	0.540899	0.448215	0.0494499	0.107517	0.821097	0.623052	34.0332	10.8821	10.8588	12.6245
Q8K0C4	Cyp51a1	>sp|Q8K0C4|CP51A_MOUSE Lanosterol 14-alpha demethylase OS=Mus musculus OX=10090 GN=Cyp51a1 PE=1 SV=1	1	3	1 of 13	35.1016	0.000253614	2.39733e-08	0.640625	0.40281	-0.534547	-0.296732	0.0958269	0.277553	0.1835	0.448209	0.187838	0.495939	0.531397	0.623052	25.3732	51.2397	27.7491	19.0049
Q6A009	Ltn1	>sp|Q6A009|LTN1_MOUSE E3 ubiquitin-protein ligase listerin OS=Mus musculus OX=10090 GN=Ltn1 PE=1 SV=3	2	6	1 of 16	40.9794	0	5.49889e-21	-0.612172	-0.444694	0.00341703	-0.164061	0.0111255	0.0526052	0.987294	0.449065	0.0382217	0.183524	0.997216	0.624004	30.4329	13.5203	11.275	16.3044
O54940	Bnip2	>sp|O54940|BNIP2_MOUSE BCL2/adenovirus E1B 19 kDa protein-interacting protein 2 OS=Mus musculus OX=10090 GN=Bnip2 PE=1 SV=2	2	6	4 of 16	46.3222	0	7.15607e-18	-0.0655424	-0.222161	0.0845491	0.241168	0.835689	0.485434	0.789142	0.449566	0.889631	0.676697	0.93534	0.62447	47.2505	13.2006	11.6546	18.3891
A0A140LIF8	Irgm2	>sp|A0A140LIF8|IRGM2_MOUSE Immunity-related GTPase family M protein 2 OS=Mus musculus OX=10090 GN=Irgm2 PE=1 SV=2	1	3	6 of 12	42.073	0	5.58364e-15	1.46917	1.32514	0.301436	0.445466	0.00316118	0.00599777	0.606557	0.45	0.0152624	0.0504898	0.859877	0.624844	20.7356	47.2362	30.2144	NA
P07742	Rrm1	>sp|P07742|RIR1_MOUSE Ribonucleoside-diphosphate reductase large subunit OS=Mus musculus OX=10090 GN=Rrm1 PE=1 SV=2	7	20	0 of 16	52.2706	0	1.17826e-26	-0.0905038	-0.110002	-0.14189	-0.122391	0.575211	0.496906	0.383365	0.450579	0.692783	0.686078	0.723417	0.625419	12.5836	21.148	1.58126	12.2913
Q8BXC6	Commd2	>sp|Q8BXC6|COMD2_MOUSE COMM domain-containing protein 2 OS=Mus musculus OX=10090 GN=Commd2 PE=1 SV=1	1	3	1 of 11	46.1418	0	2.87926e-24	1.77355	0.993311	-0.241209	0.539027	0.00309706	0.05431	0.732798	0.451035	0.0150368	0.1857	0.918735	0.625821	25.0708	58.6562	49.1086	NA
Q5I2A0	Serpina3g	>sp|Q5I2A0|SPA3G_MOUSE Serine protease inhibitor A3G OS=Mus musculus OX=10090 GN=Serpina3g PE=1 SV=2	1	6	2 of 12	38.229	0	8.14131e-18	-0.443725	0.148189	1.14269	0.550772	0.519154	0.816391	0.153696	0.452257	0.645457	0.902837	0.488932	0.62703	68.4896	58.9043	22.8914	17.298
Q8BWG9	Orai1	>sp|Q8BWG9|CRCM1_MOUSE Calcium release-activated calcium channel protein 1 OS=Mus musculus OX=10090 GN=Orai1 PE=1 SV=1	1	2	0 of 16	44.9399	0	3.05363e-27	-0.716133	-0.869585	0.214576	0.368027	0.154826	0.0889813	0.659711	0.453062	0.266897	0.250404	0.886353	0.62703	62.495	31.3318	17.2161	47.0014
Q8BGS7	Cept1	>sp|Q8BGS7|CEPT1_MOUSE Choline/ethanolaminephosphotransferase 1 OS=Mus musculus OX=10090 GN=Cept1 PE=1 SV=1	1	3	0 of 16	44.9658	0	5.03078e-16	-0.0592473	-0.490221	-0.147536	0.283438	0.874199	0.202792	0.694048	0.453059	0.914637	0.41277	0.905187	0.62703	19.7725	15.4094	25.5858	45.8067
Q9JLB0	Pals2	>sp|Q9JLB0|PALS2_MOUSE Protein PALS2 OS=Mus musculus OX=10090 GN=Pals2 PE=1 SV=1	11	30	1 of 16	57.1454	0	8.26426e-26	-0.545757	-0.606377	-0.156918	-0.0962977	0.000574157	0.000221921	0.228635	0.452976	0.004448	0.00801457	0.588809	0.62703	11.2286	5.75927	13.1472	4.73177
Q9CZ04	Cops7a	>sp|Q9CZ04|CSN7A_MOUSE COP9 signalosome complex subunit 7a OS=Mus musculus OX=10090 GN=Cops7a PE=1 SV=2	7	26	0 of 16	53.9486	0	3.59589e-49	-0.13581	-0.161693	-0.122912	-0.0970288	0.298227	0.219027	0.344858	0.453233	0.433248	0.430559	0.692281	0.62703	1.66554	15.973	8.82572	7.54667
P40630	Tfam	>sp|P40630|TFAM_MOUSE Transcription factor A, mitochondrial OS=Mus musculus OX=10090 GN=Tfam PE=1 SV=2	4	12	0 of 16	52.238	0	1.49385e-37	-0.17522	-0.163846	-0.146997	-0.158371	0.406973	0.43742	0.485101	0.452577	0.542957	0.640631	0.794223	0.62703	30.7785	20.3861	9.5579	12.8901
Q99MJ9	Ddx50	>sp|Q99MJ9|DDX50_MOUSE ATP-dependent RNA helicase DDX50 OS=Mus musculus OX=10090 GN=Ddx50 PE=2 SV=1	1	3	0 of 16	48.4653	0	5.9829e-16	0.358108	0.493571	-0.0820635	-0.217527	0.224365	0.10126	0.775369	0.453225	0.351129	0.27165	0.931429	0.62703	26.643	21.1839	32.8635	23.3494
P56393	Cox7b	>sp|P56393|COX7B_MOUSE Cytochrome c oxidase subunit 7B, mitochondrial OS=Mus musculus OX=10090 GN=Cox7b PE=1 SV=1	2	6	2 of 16	40.4338	0	2.58692e-11	-0.61433	-0.616823	-0.328153	-0.32566	0.166978	0.165373	0.449697	0.45308	0.283324	0.364941	0.775969	0.62703	41.5145	52.3135	24.0012	21.7125
Q8BGC4	Ptgr3	>sp|Q8BGC4|PTGR3_MOUSE Prostaglandin reductase-3 OS=Mus musculus OX=10090 GN=Ptgr3 PE=1 SV=1	7	22	0 of 16	49.4542	0	2.91002e-39	-0.000700742	-0.150085	0.00635543	0.155739	0.997284	0.470064	0.975373	0.453813	0.997657	0.665574	0.992181	0.627324	14.4387	27.0163	18.4416	11.742
Q99LC3	Ndufa10	>sp|Q99LC3|NDUAA_MOUSE NADH dehydrogenase [ubiquinone] 1 alpha subcomplex subunit 10, mitochondrial OS=Mus musculus OX=10090 GN=Ndufa10 PE=1 SV=1	18	82	0 of 16	53.5199	0	1.62706e-42	-0.510235	-0.394735	-0.0481831	-0.163684	0.0302087	0.0836849	0.823948	0.453851	0.0808545	0.240335	0.949916	0.627324	28.2161	22.5083	17.9032	14.4909
D3Z3N4	Hnrnph3	>tr|D3Z3N4|D3Z3N4_MOUSE Heterogeneous nuclear ribonucleoprotein H3 OS=Mus musculus OX=10090 GN=Hnrnph3 PE=1 SV=1	4	12	0 of 16	51.7822	0	1.52407e-38	0.278333	0.27213	-0.206937	-0.200734	0.303358	0.313876	0.440393	0.453943	0.43841	0.536073	0.768856	0.627324	46.3502	24.2313	14.734	20.4654
P26638	Sars1	>sp|P26638|SYSC_MOUSE Serine--tRNA ligase, cytoplasmic OS=Mus musculus OX=10090 GN=Sars1 PE=1 SV=3	9	36	0 of 16	50.8871	0	1.67248e-33	0.037125	-0.231373	-0.173979	0.094519	0.767406	0.0803807	0.17876	0.455164	0.839233	0.236243	0.526799	0.628782	6.01334	4.42826	10.0243	14.0441
Q8BP40	Acp6	>sp|Q8BP40|PPA6_MOUSE Lysophosphatidic acid phosphatase type 6 OS=Mus musculus OX=10090 GN=Acp6 PE=1 SV=1	5	17	0 of 16	54.2723	0	6.17699e-35	-0.280814	-0.377683	-0.29437	-0.197501	0.293254	0.1637	0.271461	0.455446	0.427781	0.362478	0.626881	0.628942	24.5564	32.9076	26.6344	11.706
Q91ZX6	Senp2	>sp|Q91ZX6|SENP2_MOUSE Sentrin-specific protease 2 OS=Mus musculus OX=10090 GN=Senp2 PE=1 SV=2	1	3	0 of 16	44.0736	0	1.47694e-13	-0.341678	0.823002	0.643211	-0.52147	0.623745	0.246518	0.36079	0.456534	0.731527	0.462582	0.701525	0.630213	74.948	77.3502	68.004	61.2491
A3KGA4	Tceal7	>sp|A3KGA4|TCAL7_MOUSE Transcription elongation factor A protein-like 7 OS=Mus musculus OX=10090 GN=Tceal7 PE=3 SV=1	2	6	8 of 16	48.84	0	7.79508e-19	0.382353	0.0406506	-0.0737112	0.267991	0.293502	0.90936	0.836535	0.457202	0.427982	0.954315	0.953911	0.63082	31.3843	32.6791	37.5072	32.6981
P47811	Mapk14	>sp|P47811|MK14_MOUSE Mitogen-activated protein kinase 14 OS=Mus musculus OX=10090 GN=Mapk14 PE=1 SV=3	10	38	0 of 16	55.9999	0	1.88367e-40	-0.134792	-0.140876	-0.0945077	-0.0884236	0.263079	0.24306	0.42757	0.457307	0.394416	0.459754	0.756954	0.63082	8.00996	7.22509	7.67174	8.96192
Q9JLH8	Tmod4	>sp|Q9JLH8|TMOD4_MOUSE Tropomodulin-4 OS=Mus musculus OX=10090 GN=Tmod4 PE=2 SV=1	15	77	0 of 16	49.9241	0	2.99981e-40	-0.603777	-0.904806	-0.391909	-0.0908792	0.000146877	1.82488e-06	0.00506419	0.457514	0.00176843	0.000419293	0.0735866	0.630876	8.08874	11.4566	7.57826	6.40484
P27573	Mpz	>sp|P27573|MYP0_MOUSE Myelin protein P0 OS=Mus musculus OX=10090 GN=Mpz PE=1 SV=1	4	17	2 of 14	51.3954	0	2.50207e-38	-1.37269	-3.05729	-0.566588	1.11802	0.365174	0.0421173	0.722868	0.458308	0.500939	0.160185	0.916155	0.63174	185.238	35.1559	141.291	107.903
O35566	Cd151	>sp|O35566|CD151_MOUSE CD151 antigen OS=Mus musculus OX=10090 GN=Cd151 PE=1 SV=2	3	9	0 of 16	50.394	0	1.29195e-26	-0.168323	0.752655	1.13002	0.209044	0.549253	0.0153672	0.000952592	0.458528	0.671937	0.0885316	0.0252823	0.631812	20.7026	21.1112	40.3255	15.8678
Q9WV07	Aloxe3	>sp|Q9WV07|LOXE3_MOUSE Hydroperoxide isomerase ALOXE3 OS=Mus musculus OX=10090 GN=Aloxe3 PE=1 SV=2	7	23	6 of 16	48.4572	0	8.88834e-19	0.600137	2.18953	0.915766	-0.673629	0.50998	0.0265942	0.319459	0.460444	0.637978	0.123242	0.670137	0.634222	101.66	67.1681	107.882	84.112
P48024	Eif1	>sp|P48024|EIF1_MOUSE Eukaryotic translation initiation factor 1 OS=Mus musculus OX=10090 GN=Eif1 PE=1 SV=2	4	12	0 of 16	52.9035	0	5.77026e-29	-0.517465	-0.517086	0.243717	0.243338	0.128961	0.12922	0.460661	0.461345	0.234032	0.313305	0.780788	0.63521	26.2447	27.4765	38.3489	41.4832
O35298	Aoah	>sp|O35298|AOAH_MOUSE Acyloxyacyl hydrolase OS=Mus musculus OX=10090 GN=Aoah PE=1 SV=1	1	2	0 of 12	35.9835	0	2.83139e-05	0.0552262	-0.289096	-0.20874	0.135582	0.799579	0.13243	0.346906	0.461498	0.861607	0.31832	0.69418	0.63521	1.54594	16.6146	13.9814	19.5365
Q9DB27	Mcts1	>sp|Q9DB27|MCTS1_MOUSE Malignant T-cell-amplified sequence 1 OS=Mus musculus OX=10090 GN=Mcts1 PE=1 SV=1	6	17	0 of 16	52.644	0	2.42818e-28	-0.160364	-0.18009	-0.173166	-0.15344	0.442391	0.389585	0.407622	0.461958	0.572532	0.606987	0.745719	0.635381	27.0643	7.43071	24.077	12.1811
G3X9C2	Nccrp1	>sp|G3X9C2|FBX50_MOUSE F-box only protein 50 OS=Mus musculus OX=10090 GN=Nccrp1 PE=1 SV=2	2	7	0 of 16	48.2728	0	2.09868e-17	0.489717	2.0892	1.05571	-0.543771	0.506871	0.011117	0.163533	0.461928	0.635877	0.0730932	0.505175	0.635381	128.793	31.1141	82.6074	50.9009
Q99M73	Krt84	>sp|Q99M73|KRT84_MOUSE Keratin, type II cuticular Hb4 OS=Mus musculus OX=10090 GN=Krt84 PE=2 SV=2	1	3	0 of 14	44.4647	0	1.13445e-18	-0.572836	-1.00231	-0.22072	0.208752	0.0954073	0.00517403	0.471587	0.462288	0.187299	0.0457235	0.787043	0.635604	50.265	21.2952	19.8779	22.5843
Q3TMP8	Tmem38a	>sp|Q3TMP8|TM38A_MOUSE Trimeric intracellular cation channel type A OS=Mus musculus OX=10090 GN=Tmem38a PE=1 SV=2	8	69	0 of 16	55.089	0	1.22876e-42	-0.830986	-0.797057	-0.150535	-0.184463	0.0040726	0.00540015	0.547644	0.462632	0.0181612	0.0469777	0.82534	0.635645	31.6915	6.68875	14.7895	25.0999
Q6PB66	Lrpprc	>sp|Q6PB66|LPPRC_MOUSE Leucine-rich PPR motif-containing protein, mitochondrial OS=Mus musculus OX=10090 GN=Lrpprc PE=1 SV=2	39	100	0 of 16	55.4408	0	5.61539e-41	-0.446384	-0.199284	0.0825152	-0.164585	0.0591252	0.375881	0.710756	0.462654	0.131393	0.594891	0.913035	0.635645	22.2075	31.3909	12.0846	14.9736
Q7TNE3	Spag7	>sp|Q7TNE3|SPAG7_MOUSE Sperm-associated antigen 7 OS=Mus musculus OX=10090 GN=Spag7 PE=1 SV=1	4	11	2 of 16	49.9248	0	2.99429e-40	0.107562	0.0562933	0.152941	0.20421	0.697235	0.838349	0.581144	0.463168	0.78847	0.915855	0.846598	0.636121	17.1709	17.7326	22.4476	44.285
Q80X98	Dhx38	>tr|Q80X98|Q80X98_MOUSE RNA helicase OS=Mus musculus OX=10090 GN=Dhx38 PE=1 SV=1	2	6	4 of 7	46.0414	0	1.353e-12	NA	0.758819	NA	0.295634	NA	0.0268937	NA	0.46362	NA	0.12373	NA	0.636509	25.0311	NA	4.81191	NA
Q61699	Hsph1	>sp|Q61699|HS105_MOUSE Heat shock protein 105 kDa OS=Mus musculus OX=10090 GN=Hsph1 PE=1 SV=2	14	41	0 of 16	55.3437	0	5.60596e-30	-0.00421767	0.344482	0.218669	-0.13003	0.980903	0.0656772	0.22648	0.464718	0.987505	0.211284	0.586458	0.637781	13.5102	5.83288	24.9873	14.9196
Q8CAA7	Pgm2l1	>sp|Q8CAA7|PGM2L_MOUSE Glucose 1,6-bisphosphate synthase OS=Mus musculus OX=10090 GN=Pgm2l1 PE=1 SV=1	3	9	0 of 16	53.5828	0	4.1404e-38	-0.599139	-0.277499	0.12175	-0.199889	0.0402791	0.314381	0.654332	0.464883	0.0999015	0.536467	0.886179	0.637781	24.9052	12.2002	22.4657	30.5036
Q6PAM0	Prkab2	>sp|Q6PAM0|AAKB2_MOUSE 5'-AMP-activated protein kinase subunit beta-2 OS=Mus musculus OX=10090 GN=Prkab2 PE=1 SV=1	4	13	0 of 16	52.7868	0	4.16138e-34	-0.663883	-0.780786	-0.268768	-0.151866	0.00522917	0.00162082	0.205145	0.465609	0.0217036	0.0230739	0.559595	0.638504	26.589	23.9118	9.90937	9.43766
Q9D9V3	Echdc1	>sp|Q9D9V3|ECHD1_MOUSE Ethylmalonyl-CoA decarboxylase OS=Mus musculus OX=10090 GN=Echdc1 PE=1 SV=2	3	9	0 of 16	46.8092	0	1.01633e-23	0.449069	0.537792	-0.127387	-0.216111	0.14093	0.0824673	0.66533	0.465748	0.250034	0.237725	0.889011	0.638504	31.1044	28.5274	13.6237	33.5239
Q8K2Y7	Mrpl47	>sp|Q8K2Y7|RM47_MOUSE Large ribosomal subunit protein uL29m OS=Mus musculus OX=10090 GN=Mrpl47 PE=1 SV=2	3	9	0 of 16	53.7744	0	1.94682e-29	0.072626	-0.506281	-0.303416	0.275491	0.846284	0.189564	0.422917	0.465979	0.896997	0.397031	0.754765	0.638589	32.7154	54.9405	17.0382	29.5816
Q8CG72	Adprs	>sp|Q8CG72|ADPRS_MOUSE ADP-ribosylhydrolase ARH3 OS=Mus musculus OX=10090 GN=Adprs PE=1 SV=1	2	5	1 of 16	41.1017	0	4.28585e-17	0.775235	1.02044	0.520404	0.275197	0.0529552	0.0144953	0.178543	0.466799	0.122076	0.0855266	0.526799	0.63948	12.2752	19.4226	44.3633	36.2642
Q91WS0	Cisd1	>sp|Q91WS0|CISD1_MOUSE CDGSH iron-sulfur domain-containing protein 1 OS=Mus musculus OX=10090 GN=Cisd1 PE=1 SV=1	6	33	0 of 16	56.9494	0	1.61668e-56	-0.349586	-0.33959	-0.138644	-0.14864	0.100166	0.109365	0.49742	0.467461	0.193471	0.284344	0.801046	0.640049	31.8371	11.2515	15.9368	13.5629
Q9JLF6	Tgm1	>sp|Q9JLF6|TGM1_MOUSE Protein-glutamine gamma-glutamyltransferase K OS=Mus musculus OX=10090 GN=Tgm1 PE=1 SV=2	11	32	0 of 16	52.4963	0	6.94783e-36	0.365636	1.77042	0.891765	-0.51302	0.60299	0.0214233	0.214819	0.467552	0.715453	0.108393	0.571093	0.640049	112.335	23.9548	78.4793	62.1921
Q63810	Ppp3r1	>sp|Q63810|CANB1_MOUSE Calcineurin subunit B type 1 OS=Mus musculus OX=10090 GN=Ppp3r1 PE=1 SV=3	3	8	2 of 13	50.508	0	1.65899e-20	-0.18088	-0.107372	-0.204541	-0.278049	0.656496	0.777195	0.615439	0.468106	0.756973	0.879558	0.864682	0.640575	46.6916	18.3433	33.6065	37.4505
Q62077	Plcg1	>sp|Q62077|PLCG1_MOUSE 1-phosphatidylinositol 4,5-bisphosphate phosphodiesterase gamma-1 OS=Mus musculus OX=10090 GN=Plcg1 PE=1 SV=2	1	3	4 of 10	44.0913	0	3.13289e-15	1.37576	-0.130962	-0.799214	0.707507	0.0821596	0.836984	0.441245	0.468712	0.168256	0.915759	0.769012	0.641172	66.8486	69.2699	9.29282	NA
Q05512	Mark2	>sp|Q05512|MARK2_MOUSE Serine/threonine-protein kinase MARK2 OS=Mus musculus OX=10090 GN=Mark2 PE=1 SV=3	2	6	7 of 16	52.5201	0	6.3814e-46	0.174478	-0.227597	-0.157334	0.244742	0.604659	0.50086	0.640323	0.469704	0.715946	0.689101	0.880924	0.642297	20.8234	45.1827	16.3266	21.6896
P56213	Gfer	>sp|P56213|ALR_MOUSE FAD-linked sulfhydryl oxidase ALR OS=Mus musculus OX=10090 GN=Gfer PE=1 SV=2	1	3	0 of 14	52.2114	0	4.0776e-22	-0.512047	-0.685396	0.081882	0.255232	0.160536	0.0852778	0.800984	0.471084	0.27479	0.242958	0.940957	0.643392	18.9156	38.9462	22.9392	25.0719
Q8VE95	CH082	>sp|Q8VE95|CH082_MOUSE UPF0598 protein C8orf82 homolog OS=Mus musculus OX=10090 PE=1 SV=1	2	6	1 of 16	47.7387	0	8.44397e-18	-0.0605368	-0.0761849	-0.195579	-0.179931	0.806932	0.758562	0.434246	0.471185	0.86701	0.868407	0.763416	0.643392	31.6394	27.8586	11.1108	22.1771
Q5SSK3	Tefm	>sp|Q5SSK3|TEFM_MOUSE Transcription elongation factor, mitochondrial OS=Mus musculus OX=10090 GN=Tefm PE=1 SV=1	3	9	0 of 16	49.369	0	3.93183e-25	-0.541774	-0.713777	-0.367894	-0.195891	0.0589611	0.0167816	0.185211	0.470881	0.131103	0.0930878	0.532517	0.643392	44.0028	30.7685	7.11934	11.9504
Q99LS3	Psph	>sp|Q99LS3|SERB_MOUSE Phosphoserine phosphatase OS=Mus musculus OX=10090 GN=Psph PE=1 SV=1	1	3	0 of 16	47.2629	0	2.49744e-24	0.21268	0.280701	-0.15729	-0.22531	0.495919	0.371629	0.613259	0.471121	0.626586	0.592242	0.862757	0.643392	68.4617	8.23704	19.7047	15.4163
A2A863	Itgb4	>sp|A2A863|ITB4_MOUSE Integrin beta-4 OS=Mus musculus OX=10090 GN=Itgb4 PE=1 SV=1	10	28	14 of 15	49.3893	0	1.4299e-34	0.236701	-0.0140827	0.161192	0.411976	0.653171	0.97859	0.776441	0.471657	0.754659	0.988723	0.931707	0.643803	45.4361	40.2614	89.039	37.4782
P16858	Gapdh	>sp|P16858|G3P_MOUSE Glyceraldehyde-3-phosphate dehydrogenase OS=Mus musculus OX=10090 GN=Gapdh PE=1 SV=2	14	100	0 of 16	53.9683	0	2.88794e-41	-0.470745	-0.9246	-0.304215	0.14964	0.0349389	0.000391485	0.154431	0.471844	0.0898065	0.010845	0.489463	0.643826	30.5758	16.0743	8.36625	16.8584
P56380	Nudt2	>sp|P56380|AP4A_MOUSE Bis(5'-nucleosyl)-tetraphosphatase [asymmetrical] OS=Mus musculus OX=10090 GN=Nudt2 PE=1 SV=3	6	21	0 of 16	50.2843	0	6.86238e-30	-0.0268241	-0.136184	-0.000918241	0.108441	0.857854	0.369689	0.995105	0.472781	0.903383	0.590354	0.998421	0.64469	17.4853	8.9102	14.4413	3.37705
Q8BGY7	Fam210a	>sp|Q8BGY7|F210A_MOUSE Protein FAM210A OS=Mus musculus OX=10090 GN=Fam210a PE=1 SV=1	4	17	0 of 16	45.3242	0	5.01606e-30	-0.407743	-0.359424	-0.160038	-0.208357	0.170271	0.22344	0.57996	0.472818	0.287397	0.436944	0.846598	0.64469	43.6113	34.8454	22.8436	10.74
Q9QYY8	Spast	>sp|Q9QYY8|SPAST_MOUSE Spastin OS=Mus musculus OX=10090 GN=Spast PE=1 SV=3	4	11	1 of 16	45.5856	0	6.30233e-23	-0.114769	-0.214962	0.0159066	0.116099	0.478326	0.193488	0.921045	0.473329	0.609515	0.402646	0.977095	0.645154	20.4528	5.94881	12.7879	13.8273
Q62425	Ndufa4	>sp|Q62425|NDUA4_MOUSE Cytochrome c oxidase subunit NDUFA4 OS=Mus musculus OX=10090 GN=Ndufa4 PE=1 SV=2	6	25	0 of 16	46.4545	0	4.91418e-26	-0.52701	-0.231818	0.098453	-0.196739	0.0681748	0.400505	0.718333	0.474025	0.145962	0.615168	0.915409	0.64587	36.3511	18.2769	38.7761	21.3544
Q80UP8	Slc20a2	>sp|Q80UP8|S20A2_MOUSE Sodium-dependent phosphate transporter 2 OS=Mus musculus OX=10090 GN=Slc20a2 PE=1 SV=2	2	5	1 of 16	53.3304	0	9.12265e-48	0.160481	0.244534	0.40042	0.316367	0.715032	0.579142	0.368004	0.474605	0.803455	0.743632	0.710798	0.646427	36.8845	11.7502	54.3602	66.1229
Q9JI10	Stk3	>sp|Q9JI10|STK3_MOUSE Serine/threonine-protein kinase 3 OS=Mus musculus OX=10090 GN=Stk3 PE=1 SV=1	1	3	1 of 11	34.83	0.000253614	6.57855e-14	-0.297102	-1.08278	-0.294801	0.490873	0.734965	0.0732879	0.75899	0.474977	0.818991	0.224344	0.925527	0.646663	73.9064	NA	45.1531	1.60045
P14576	Srp54	>sp|P14576|SRP54_MOUSE Signal recognition particle subunit SRP54 OS=Mus musculus OX=10090 GN=Srp54 PE=1 SV=2	6	18	0 of 16	45.3068	0	3.73977e-29	0.216413	0.262648	0.200209	0.153973	0.319581	0.230737	0.355981	0.47512	0.455591	0.445286	0.700152	0.646663	18.9221	20.2113	20.4235	21.684
P70698	Ctps1	>sp|P70698|PYRG1_MOUSE CTP synthase 1 OS=Mus musculus OX=10090 GN=Ctps1 PE=1 SV=2	4	13	2 of 16	53.2821	0	1.7576e-37	-0.0766439	0.175941	0.404192	0.151606	0.716468	0.408973	0.07016	0.475438	0.80414	0.622059	0.336376	0.64672	20.5378	6.37211	27.0219	16.3342
Q9CW03	Smc3	>sp|Q9CW03|SMC3_MOUSE Structural maintenance of chromosomes protein 3 OS=Mus musculus OX=10090 GN=Smc3 PE=1 SV=2	16	46	2 of 16	52.2839	0	6.06027e-42	0.623475	0.457327	-0.0512623	0.114886	0.00126518	0.0108368	0.748464	0.475504	0.00766399	0.0719873	0.923544	0.64672	9.36983	9.33362	21.662	10.2912
P10649	Gstm1	>sp|P10649|GSTM1_MOUSE Glutathione S-transferase Mu 1 OS=Mus musculus OX=10090 GN=Gstm1 PE=1 SV=2	10	44	0 of 16	48.2332	0	1.03236e-36	-0.286476	-0.487023	-0.0988496	0.101697	0.0579053	0.00333105	0.489018	0.4768	0.129645	0.034598	0.794223	0.648017	11.4805	10.8098	14.6123	8.04858
Q62266	Sprr1a	>sp|Q62266|SPR1A_MOUSE Cornifin-A OS=Mus musculus OX=10090 GN=Sprr1a PE=1 SV=1	1	3	0 of 15	49.6625	0	7.21087e-16	1.27335	2.14154	0.223316	-0.644868	0.141377	0.029461	0.788392	0.476646	0.250599	0.130915	0.93534	0.648017	105.659	69.0458	67.3287	47.9345
P97379	G3bp2	>sp|P97379|G3BP2_MOUSE Ras GTPase-activating protein-binding protein 2 OS=Mus musculus OX=10090 GN=G3bp2 PE=1 SV=2	13	42	0 of 16	53.643	0	1.70716e-48	-0.041262	-0.138979	0.0146216	0.112339	0.79247	0.381349	0.925639	0.477167	0.856087	0.598935	0.977731	0.648282	20.188	9.78219	9.92833	10.574
P61087	Ube2k	>sp|P61087|UBE2K_MOUSE Ubiquitin-conjugating enzyme E2 K OS=Mus musculus OX=10090 GN=Ube2k PE=1 SV=3	7	23	0 of 16	49.9786	0	5.69839e-33	-0.242976	-0.307898	0.0628353	0.127758	0.186344	0.0997781	0.725081	0.477534	0.307333	0.268967	0.917237	0.648547	13.738	6.34012	18.6959	21.833
Q9D7B6	Acad8	>sp|Q9D7B6|ACAD8_MOUSE Isobutyryl-CoA dehydrogenase, mitochondrial OS=Mus musculus OX=10090 GN=Acad8 PE=1 SV=2	10	27	0 of 16	47.9102	0	8.63966e-32	0.0736524	0.10386	-0.080695	-0.110902	0.635879	0.505985	0.604223	0.47805	0.740511	0.692979	0.859148	0.649015	10.4193	12.7699	14.6751	15.7278
Q922Q4	Pycr2	>sp|Q922Q4|P5CR2_MOUSE Pyrroline-5-carboxylate reductase 2 OS=Mus musculus OX=10090 GN=Pycr2 PE=1 SV=1	2	5	4 of 14	50.0024	0	9.36706e-34	0.655664	0.228728	-0.100128	0.326808	0.0976837	0.543913	0.827159	0.480098	0.190422	0.71823	0.950481	0.650351	34.1663	34.7672	46.6254	44.1839
P32020	Scp2	>sp|P32020|SCP2_MOUSE Sterol carrier protein 2 OS=Mus musculus OX=10090 GN=Scp2 PE=1 SV=3	8	23	0 of 16	56.3306	0	4.64586e-36	0.230746	0.190843	0.125344	0.165247	0.32985	0.417888	0.592287	0.481786	0.466467	0.627073	0.852679	0.650351	27.9504	24.7503	15.319	17.8213
Q64152	Btf3	>sp|Q64152|BTF3_MOUSE Transcription factor BTF3 OS=Mus musculus OX=10090 GN=Btf3 PE=1 SV=3	5	23	0 of 16	49.9275	0	3.28697e-31	-0.13082	-0.0135696	0.26936	0.152109	0.54308	0.949378	0.219701	0.480475	0.667177	0.974066	0.57681	0.650351	16.5093	9.07095	31.7061	21.3249
Q91W18	Tdrd3	>sp|Q91W18|TDRD3_MOUSE Tudor domain-containing protein 3 OS=Mus musculus OX=10090 GN=Tdrd3 PE=1 SV=4	2	6	1 of 15	44.3085	0	2.4294e-14	-0.183388	-0.361817	-0.0304821	0.147947	0.348686	0.0766627	0.883474	0.480795	0.484412	0.229143	0.968748	0.650351	13.265	10.2685	26.2544	16.1897
Q9ESW4	Agk	>sp|Q9ESW4|AGK_MOUSE Acylglycerol kinase, mitochondrial OS=Mus musculus OX=10090 GN=Agk PE=1 SV=1	8	24	3 of 16	50.5977	0	1.01347e-31	0.15464	0.162679	0.141462	0.133423	0.416162	0.392921	0.456152	0.481685	0.54956	0.610238	0.778488	0.650351	15.8096	19.1663	18.195	15.0533
Q8VDC0	Lars2	>sp|Q8VDC0|SYLM_MOUSE Probable leucine--tRNA ligase, mitochondrial OS=Mus musculus OX=10090 GN=Lars2 PE=1 SV=1	8	23	0 of 16	54.0255	0	1.60237e-35	-0.317483	-0.338417	0.106841	0.127775	0.0919254	0.0742234	0.553295	0.479479	0.182304	0.226144	0.829833	0.650351	12.4182	28.0355	7.41292	8.82392
Q8VI63	Mob2	>sp|Q8VI63|MOB2_MOUSE MOB kinase activator 2 OS=Mus musculus OX=10090 GN=Mob2 PE=1 SV=1	1	3	0 of 16	44.1837	0	7.1195e-26	0.133566	-0.335507	-0.35519	0.113883	0.40933	0.0501629	0.0395569	0.480344	0.544556	0.178124	0.248662	0.650351	9.35768	22.5412	8.59665	4.22776
Q5HZI9	Slc25a51	>sp|Q5HZI9|S2551_MOUSE Mitochondrial nicotinamide adenine dinucleotide transporter SLC25A51 OS=Mus musculus OX=10090 GN=Slc25a51 PE=1 SV=1	2	8	0 of 16	54.4694	0	1.75142e-34	-0.262268	-0.130756	0.239428	0.107916	0.100114	0.395744	0.130438	0.481623	0.193471	0.611502	0.450452	0.650351	16.4012	13.3323	11.9646	7.92154
O88712	Ctbp1	>sp|O88712|CTBP1_MOUSE C-terminal-binding protein 1 OS=Mus musculus OX=10090 GN=Ctbp1 PE=1 SV=2	11	32	0 of 16	50.7195	0	6.06287e-35	0.21541	0.111908	-0.00108806	0.102414	0.149887	0.442484	0.99398	0.481423	0.261161	0.645284	0.998421	0.650351	9.08661	9.35895	8.47542	17.9695
Q91WQ3	Yars1	>sp|Q91WQ3|SYYC_MOUSE Tyrosine--tRNA ligase, cytoplasmic OS=Mus musculus OX=10090 GN=Yars1 PE=1 SV=3	14	39	0 of 16	50.1491	0	1.70483e-32	-0.163321	-0.301328	-0.233561	-0.0955531	0.23568	0.037873	0.0977554	0.48079	0.364147	0.150581	0.397545	0.650351	14.5731	11.8065	8.11018	5.68429
Q8BPE4	Tmem177	>sp|Q8BPE4|TM177_MOUSE Transmembrane protein 177 OS=Mus musculus OX=10090 GN=Tmem177 PE=1 SV=1	4	11	0 of 16	47.9013	0	2.26898e-30	-0.537386	-0.240463	0.148315	-0.148607	0.0195617	0.25975	0.481018	0.48017	0.0585195	0.475883	0.792571	0.650351	30.624	10.6508	14.0693	16.6415
Q9JHW2	Nit2	>sp|Q9JHW2|NIT2_MOUSE Omega-amidase NIT2 OS=Mus musculus OX=10090 GN=Nit2 PE=1 SV=1	5	16	0 of 16	50.2904	0	1.82555e-30	-0.690646	-0.491687	0.0275605	-0.171399	0.0109119	0.0561869	0.909076	0.481275	0.0376542	0.18985	0.976348	0.650351	29.7725	14.4822	20.9051	22.9278
Q0P5W1	Vps8	>sp|Q0P5W1|VPS8_MOUSE Vacuolar protein sorting-associated protein 8 homolog OS=Mus musculus OX=10090 GN=Vps8 PE=1 SV=1	1	3	0 of 8	42.994	0	6.05508e-11	0.949803	0.527676	-0.775763	-0.353636	0.0659263	0.161399	0.20127	0.481142	0.142755	0.359422	0.555848	0.650351	14.8119	NA	52.8124	NA
Q9D0S9	Hint2	>sp|Q9D0S9|HINT2_MOUSE Adenosine 5'-monophosphoramidase HINT2 OS=Mus musculus OX=10090 GN=Hint2 PE=1 SV=1	4	12	4 of 16	51.7737	0	1.16758e-28	-0.428754	-0.182878	-0.172152	-0.418028	0.470673	0.756566	0.770388	0.481651	0.601329	0.868407	0.92864	0.650351	59.9251	81.2482	55.5004	22.8878
Q91YH6	Atp6v1b1	>sp|Q91YH6|VATB1_MOUSE V-type proton ATPase subunit B, kidney isoform OS=Mus musculus OX=10090 GN=Atp6v1b1 PE=1 SV=1	1	3	0 of 7	36.7645	0	3.36285e-06	NA	NA	0.201155	-0.469606	NA	NA	0.758185	0.47944	NA	NA	0.925527	0.650351	NA	5.31417	94.8518	21.7517
Q4U2R1	Herc2	>sp|Q4U2R1|HERC2_MOUSE E3 ubiquitin-protein ligase HERC2 OS=Mus musculus OX=10090 GN=Herc2 PE=1 SV=3	1	2	1 of 16	45.0547	0	3.85827e-30	0.844799	0.721373	-0.982903	-0.859478	0.488496	0.553293	0.42163	0.4811	0.618918	0.725952	0.75351	0.650351	97.5728	99.6689	117.311	171.061
Q3ULJ0	Gpd1l	>sp|Q3ULJ0|GPD1L_MOUSE Glycerol-3-phosphate dehydrogenase 1-like protein OS=Mus musculus OX=10090 GN=Gpd1l PE=1 SV=2	8	38	0 of 16	50.9137	0	2.81196e-35	-0.0305965	-0.527451	-0.367595	0.129259	0.866784	0.0102477	0.0585306	0.482118	0.909095	0.0693715	0.304166	0.650567	14.8149	19.6198	12.6555	17.876
Q570Y9	Deptor	>sp|Q570Y9|DPTOR_MOUSE DEP domain-containing mTOR-interacting protein OS=Mus musculus OX=10090 GN=Deptor PE=1 SV=2	2	10	2 of 16	49.6275	0	1.65952e-30	-0.0744001	-0.352828	-0.067119	0.211309	0.803228	0.247906	0.82211	0.482454	0.864348	0.463641	0.948956	0.650788	21.4178	25.4766	22.9504	42.591
P43023	Cox6a2	>sp|P43023|CX6A2_MOUSE Cytochrome c oxidase subunit 6A2, mitochondrial OS=Mus musculus OX=10090 GN=Cox6a2 PE=1 SV=2	2	10	0 of 16	48.1364	0	2.24769e-22	-0.088576	-0.33467	-0.548578	-0.302484	0.835874	0.438249	0.211586	0.482717	0.889631	0.641604	0.566664	0.650911	49.9042	52.4516	46.7218	23.8661
Q8BWZ3	Naa25	>sp|Q8BWZ3|NAA25_MOUSE N-alpha-acetyltransferase 25, NatB auxiliary subunit OS=Mus musculus OX=10090 GN=Naa25 PE=1 SV=1	8	22	0 of 16	41.0976	0	9.34429e-22	0.0815937	-0.0512356	0.0153416	0.148171	0.697813	0.807076	0.941654	0.48337	0.788894	0.898899	0.982773	0.651558	27.4345	21.5728	3.73889	6.967
Q9Z1Q4	Ly6g6c	>sp|Q9Z1Q4|LY66C_MOUSE Lymphocyte antigen 6 complex locus protein G6c OS=Mus musculus OX=10090 GN=Ly6g6c PE=1 SV=1	2	7	9 of 9	32.6565	0.00473108	7.62082e-11	1.48021	1.19699	0.670548	0.95376	0.127565	0.35858	0.509387	0.485034	0.232366	0.579713	0.805615	0.653221	112.149	47.0941	NA	93.1137
Q99N87	Mrps5	>sp|Q99N87|RT05_MOUSE Small ribosomal subunit protein uS5m OS=Mus musculus OX=10090 GN=Mrps5 PE=1 SV=1	11	33	0 of 16	50.537	0	1.84549e-31	-0.0809264	-0.33281	-0.0770654	0.174819	0.744991	0.193371	0.756723	0.48522	0.826611	0.402616	0.925527	0.653221	28.3482	34.1527	8.89951	16.6658
P20108	Prdx3	>sp|P20108|PRDX3_MOUSE Thioredoxin-dependent peroxide reductase, mitochondrial OS=Mus musculus OX=10090 GN=Prdx3 PE=1 SV=1	7	37	0 of 16	50.1104	0	4.75568e-33	-0.679543	-0.0800199	0.381581	-0.217942	0.0414716	0.796172	0.229293	0.48496	0.101372	0.892891	0.589699	0.653221	36.3143	19.3138	38.9461	20.7851
Q8VHW3	Cacng6	>sp|Q8VHW3|CCG6_MOUSE Voltage-dependent calcium channel gamma-6 subunit OS=Mus musculus OX=10090 GN=Cacng6 PE=1 SV=1	3	9	0 of 16	47.1474	0	1.84692e-34	-0.930396	-0.855825	-0.110419	-0.18499	0.00269655	0.00484961	0.675362	0.485294	0.0135489	0.0436002	0.894371	0.653221	45.0695	15.0535	22.0433	15.1007
Q5DTJ9	Mypn	>sp|Q5DTJ9|MYPN_MOUSE Myopalladin OS=Mus musculus OX=10090 GN=Mypn PE=1 SV=2	23	71	0 of 16	53.2228	0	4.42605e-39	-0.150258	-0.372936	-0.119517	0.103161	0.314424	0.020942	0.420636	0.485739	0.449722	0.107173	0.753068	0.653587	14.7364	11.274	7.77034	13.8782
P53026	Rpl10a	>sp|P53026|RL10A_MOUSE Large ribosomal subunit protein uL1 OS=Mus musculus OX=10090 GN=Rpl10a PE=1 SV=3	15	70	0 of 16	48.8466	0	5.50178e-38	0.345891	0.177432	-0.0701128	0.0983462	0.0241468	0.217282	0.61805	0.486112	0.0686273	0.427774	0.86706	0.653856	12.4379	4.61467	12.2182	13.5834
Q7TQD2	Tppp	>sp|Q7TQD2|TPPP_MOUSE Tubulin polymerization-promoting protein OS=Mus musculus OX=10090 GN=Tppp PE=1 SV=1	2	6	2 of 16	46.7462	0	2.42649e-24	-0.521721	-1.08477	-0.271327	0.291722	0.221316	0.0182143	0.516821	0.486309	0.347056	0.098418	0.808845	0.653888	40.6453	26.9753	45.1947	37.4485
Q9CQN1	Trap1	>sp|Q9CQN1|TRAP1_MOUSE Heat shock protein 75 kDa, mitochondrial OS=Mus musculus OX=10090 GN=Trap1 PE=1 SV=1	18	59	0 of 16	51.0927	0	1.09796e-32	-0.271161	-0.0598244	0.1032	-0.108137	0.0940423	0.698566	0.50629	0.486488	0.185556	0.828691	0.805292	0.653896	18.0404	15.6271	10.052	7.98763
Q99JW4	Lims1	>sp|Q99JW4|LIMS1_MOUSE LIM and senescent cell antigen-like-containing domain protein 1 OS=Mus musculus OX=10090 GN=Lims1 PE=1 SV=3	8	23	7 of 16	52.4642	0	6.1324e-33	0.572094	1.65433	1.37316	0.290919	0.181755	0.00107869	0.00435754	0.487139	0.301427	0.0182219	0.0692483	0.654205	13.496	40.8284	47.5946	12.2296
Q9D6K8	Fundc2	>sp|Q9D6K8|FUND2_MOUSE FUN14 domain-containing protein 2 OS=Mus musculus OX=10090 GN=Fundc2 PE=1 SV=1	8	37	0 of 16	55.6693	0	2.46394e-36	-0.395735	-0.322502	-0.0409786	-0.114212	0.0262913	0.0628435	0.80171	0.487174	0.0729136	0.206329	0.941517	0.654205	23.354	13.9092	3.29456	9.60145
Q9CQH3	Ndufb5	>sp|Q9CQH3|NDUB5_MOUSE NADH dehydrogenase [ubiquinone] 1 beta subcomplex subunit 5, mitochondrial OS=Mus musculus OX=10090 GN=Ndufb5 PE=1 SV=1	3	13	0 of 16	54.5301	0	1.18395e-41	-0.57283	-0.183028	0.203756	-0.186046	0.0447198	0.494211	0.447504	0.487237	0.107313	0.684049	0.77447	0.654205	44.7655	21.8454	25.7237	14.808
P50171	Hsd17b8	>sp|P50171|DHB8_MOUSE (3R)-3-hydroxyacyl-CoA dehydrogenase OS=Mus musculus OX=10090 GN=Hsd17b8 PE=1 SV=2	7	22	0 of 16	54.1274	0	8.7731e-33	-0.0134244	-0.0113576	0.132024	0.129957	0.942417	0.951269	0.481249	0.488024	0.960949	0.975238	0.792571	0.654565	18.5133	18.6615	13.1163	19.975
P49138	Mapkapk2	>sp|P49138|MAPK2_MOUSE MAP kinase-activated protein kinase 2 OS=Mus musculus OX=10090 GN=Mapkapk2 PE=1 SV=2	7	20	0 of 16	53.5425	0	5.96684e-29	0.0473971	0.0824115	-0.0863235	-0.121338	0.784905	0.635985	0.620176	0.487838	0.851912	0.785198	0.86843	0.654565	18.4848	16.1408	13.9861	13.3475
Q78IK2	Atp5mk	>sp|Q78IK2|ATPMK_MOUSE ATP synthase membrane subunit K, mitochondrial OS=Mus musculus OX=10090 GN=Atp5mk PE=1 SV=1	5	16	0 of 16	51.6874	0	4.93518e-28	-0.820243	-0.655193	-0.0503304	-0.215381	0.0163752	0.0473482	0.870239	0.487991	0.0511899	0.172128	0.967092	0.654565	31.66	29.7532	32.8726	30.1205
Q62234	Myom1	>sp|Q62234|MYOM1_MOUSE Myomesin-1 OS=Mus musculus OX=10090 GN=Myom1 PE=1 SV=2	40	100	0 of 16	59.2527	0	1.15616e-46	-0.587637	-0.625976	-0.136822	-0.098484	0.000745613	0.000430947	0.339758	0.488689	0.0052341	0.0112972	0.687891	0.654993	17.373	11.0083	7.6288	8.35947
Q8VCM5	Mul1	>sp|Q8VCM5|MUL1_MOUSE Mitochondrial ubiquitin ligase activator of NFKB 1 OS=Mus musculus OX=10090 GN=Mul1 PE=1 SV=2	1	3	0 of 10	34.6821	0.000502513	4.74623e-06	-0.467702	0.0251064	0.182895	-0.309914	0.304442	0.954612	0.679941	0.488601	0.438834	0.977639	0.897986	0.654993	34.2637	29.5306	28.3319	35.8361
Q8BGA9	Oxa1l	>sp|Q8BGA9|OXA1L_MOUSE Mitochondrial inner membrane protein OXA1L OS=Mus musculus OX=10090 GN=Oxa1l PE=1 SV=1	3	10	0 of 16	51.6568	0	1.11833e-18	-0.227416	-0.0687924	-0.0188225	-0.177446	0.378393	0.78734	0.941091	0.489609	0.513279	0.887803	0.982773	0.65595	20.3488	37.8965	17.2819	21.9639
Q9D855	Uqcrb	>sp|Q9D855|QCR7_MOUSE Cytochrome b-c1 complex subunit 7 OS=Mus musculus OX=10090 GN=Uqcrb PE=1 SV=3	8	38	0 of 16	50.5875	0	2.34858e-27	-0.599903	-0.130222	0.243344	-0.226338	0.0803906	0.689442	0.458299	0.489751	0.165548	0.823788	0.778882	0.65595	39.5895	30.2456	40.8758	20.6467
Q9DB16	Cab39l	>sp|Q9DB16|CB39L_MOUSE Calcium-binding protein 39-like OS=Mus musculus OX=10090 GN=Cab39l PE=1 SV=3	1	3	0 of 11	33.835	0.000751315	1.8978e-10	-1.83013	-1.18211	0.270221	-0.377801	0.00462042	0.0496289	0.60129	0.490625	0.0200545	0.177357	0.856266	0.656889	7.84402	39.4621	58.4913	34.0511
Q62087	Pon3	>sp|Q62087|PON3_MOUSE Serum paraoxonase/lactonase 3 OS=Mus musculus OX=10090 GN=Pon3 PE=1 SV=2	4	13	0 of 16	51.3527	0	5.40319e-28	-0.0849483	-0.264303	-0.0449283	0.134426	0.66172	0.185412	0.816563	0.490854	0.760568	0.392482	0.946295	0.656891	17.7599	19.6747	20.6324	10.9818
Q9DA03	Lyrm7	>sp|Q9DA03|LYRM7_MOUSE Complex III assembly factor LYRM7 OS=Mus musculus OX=10090 GN=Lyrm7 PE=3 SV=2	2	6	2 of 16	52.4686	0	6.19075e-38	-0.158388	0.169287	0.138535	-0.189141	0.563133	0.536923	0.612568	0.490974	0.682889	0.714986	0.862757	0.656891	25.2298	27.9881	23.0368	29.1934
P63087	Ppp1cc	>sp|P63087|PP1G_MOUSE Serine/threonine-protein phosphatase PP1-gamma catalytic subunit OS=Mus musculus OX=10090 GN=Ppp1cc PE=1 SV=1	17	70	0 of 16	51.7674	0	6.31464e-37	0.174296	0.112465	-0.159906	-0.0980748	0.229655	0.431581	0.26857	0.491694	0.357163	0.635415	0.626546	0.657621	11.7193	7.93214	11.3894	13.4478
Q9WU28	Pfdn5	>sp|Q9WU28|PFD5_MOUSE Prefoldin subunit 5 OS=Mus musculus OX=10090 GN=Pfdn5 PE=1 SV=1	1	2	2 of 5	47.679	0	1.48903e-13	-0.631317	-0.5776	0.450347	0.39663	0.23943	0.274545	0.43957	0.491898	0.368041	0.493272	0.768129	0.657662	35.2742	NA	NA	NA
Q8BWM0	Ptges2	>sp|Q8BWM0|PGES2_MOUSE Prostaglandin E synthase 2 OS=Mus musculus OX=10090 GN=Ptges2 PE=1 SV=3	9	36	0 of 16	53.0382	0	4.23882e-47	-0.0523376	-0.271809	-0.0607266	0.158745	0.819735	0.24728	0.791526	0.492622	0.877015	0.463249	0.935664	0.657712	25.9888	28.6065	14.7825	19.686
Q8R2Q4	Gfm2	>sp|Q8R2Q4|RRF2M_MOUSE Ribosome-releasing factor 2, mitochondrial OS=Mus musculus OX=10090 GN=Gfm2 PE=1 SV=2	8	23	0 of 16	55.9585	0	1.6561e-35	-0.309415	-0.487628	-0.0594141	0.118799	0.0872034	0.0114459	0.729931	0.492698	0.175606	0.0740194	0.918614	0.657712	14.9829	22.4994	9.05743	11.4834
P12970	Rpl7a	>sp|P12970|RL7A_MOUSE Large ribosomal subunit protein eL8 OS=Mus musculus OX=10090 GN=Rpl7a PE=1 SV=2	13	56	0 of 16	50.9493	0	1.92261e-42	0.174054	0.246043	0.179574	0.107584	0.272822	0.128549	0.258526	0.492329	0.404961	0.312291	0.614671	0.657712	14.8485	6.65084	12.2674	16.504
Q9Z2G1	Fem1aa	>sp|Q9Z2G1|FM1AA_MOUSE Protein fem-1 homolog A-A OS=Mus musculus OX=10090 GN=Fem1aa PE=1 SV=1	7	24	2 of 16	52.9618	0	1.57662e-20	-0.343729	-0.428937	0.0185786	0.103786	0.034406	0.0109694	0.901441	0.492515	0.088907	0.0725302	0.97555	0.657712	17.3898	18.3804	3.0351	6.23558
Q9DCV4	Rmdn1	>sp|Q9DCV4|RMD1_MOUSE Regulator of microtubule dynamics protein 1 OS=Mus musculus OX=10090 GN=Rmdn1 PE=1 SV=2	6	18	0 of 16	51.0591	0	1.79116e-27	-0.450321	-0.551552	-0.276622	-0.175391	0.0914251	0.0432343	0.285088	0.492806	0.181524	0.162691	0.641873	0.657712	26.9727	37.8137	13.1729	11.5822
Q80ZJ6	Zer1	>sp|Q80ZJ6|ZER1_MOUSE Protein zer-1 homolog OS=Mus musculus OX=10090 GN=Zer1 PE=1 SV=1	2	6	2 of 16	49.0602	0	8.2083e-26	-0.147861	-0.338141	-0.313969	-0.123689	0.414097	0.0741798	0.0949434	0.492987	0.548509	0.226144	0.39159	0.657722	27.7219	6.90718	1.13413	15.6267
E9Q4F2	Klhl18	>sp|E9Q4F2|KLH18_MOUSE Kelch-like protein 18 OS=Mus musculus OX=10090 GN=Klhl18 PE=1 SV=1	1	3	2 of 14	33.5205	0.00150075	3.90805e-07	-0.191958	0.71803	0.337083	-0.572905	0.817039	0.393353	0.68522	0.493554	0.875094	0.610423	0.900218	0.658246	76.8486	43.8252	91.0018	61.6504
O35607	Bmpr2	>sp|O35607|BMPR2_MOUSE Bone morphogenetic protein receptor type-2 OS=Mus musculus OX=10090 GN=Bmpr2 PE=1 SV=1	1	3	0 of 7	35.4532	0.000253614	2.8128e-09	NA	NA	0.565977	-0.491394	NA	NA	0.54016	0.493929	NA	NA	0.820886	0.658514	NA	NA	62.608	80.2868
P61759	Vbp1	>sp|P61759|PFD3_MOUSE Prefoldin subunit 3 OS=Mus musculus OX=10090 GN=Vbp1 PE=1 SV=2	6	19	0 of 16	53.651	0	5.90841e-33	-0.165191	-0.489578	-0.24097	0.0834172	0.186054	0.000960406	0.0615811	0.494563	0.306984	0.0169744	0.312902	0.659127	6.44421	8.8863	3.19743	13.1825
Q9CZD3	Gars1	>sp|Q9CZD3|GARS_MOUSE Glycine--tRNA ligase OS=Mus musculus OX=10090 GN=Gars1 PE=1 SV=1	17	63	0 of 16	50.71	0	6.2843e-35	-0.124192	-0.350824	-0.146905	0.0797266	0.293014	0.00775418	0.216962	0.494796	0.427591	0.0582458	0.573205	0.659205	13.236	4.65938	1.60634	6.95173
Q9QZH3	Ppie	>sp|Q9QZH3|PPIE_MOUSE Peptidyl-prolyl cis-trans isomerase E OS=Mus musculus OX=10090 GN=Ppie PE=1 SV=2	2	6	2 of 16	43.3441	0	1.60223e-13	-0.370245	-0.52557	-0.0257006	0.129625	0.0646132	0.0127175	0.891604	0.49526	0.141011	0.0788483	0.970753	0.659591	18.9764	28.2093	10.0112	9.04232
Q6S9I3	Kng2	>tr|Q6S9I3|Q6S9I3_MOUSE HMW kininogen-II OS=Mus musculus OX=10090 GN=Kng2 PE=1 SV=1	1	3	0 of 8	49.6193	0	1.32035e-19	NA	0.239592	NA	0.443282	NA	0.575551	NA	0.49548	NA	0.741214	NA	0.659651	46.8976	NA	30.0991	NA
O88983	Stx8	>sp|O88983|STX8_MOUSE Syntaxin-8 OS=Mus musculus OX=10090 GN=Stx8 PE=1 SV=1	2	6	1 of 16	46.9757	0	2.13605e-24	0.157733	0.159267	0.133338	0.131804	0.416598	0.412183	0.490859	0.495781	0.549714	0.624026	0.794544	0.659819	24.2559	19.1105	8.12873	11.4541
P29351	Ptpn6	>sp|P29351|PTN6_MOUSE Tyrosine-protein phosphatase non-receptor type 6 OS=Mus musculus OX=10090 GN=Ptpn6 PE=1 SV=2	3	9	3 of 10	47.2872	0	9.50988e-35	0.715532	-0.0373426	-0.318041	0.434833	0.15541	0.928753	0.637044	0.496943	0.267784	0.965843	0.879031	0.66049	39.5429	9.67634	55.0524	NA
P57776	Eef1d	>sp|P57776|EF1D_MOUSE Elongation factor 1-delta OS=Mus musculus OX=10090 GN=Eef1d PE=1 SV=3	6	24	0 of 16	50.8603	0	3.00348e-42	0.0472445	0.0180932	0.0619701	0.0911215	0.723149	0.891883	0.64269	0.496983	0.808486	0.947171	0.880924	0.66049	13.7002	8.13457	7.29945	10.7161
O89114	Dnajb5	>sp|O89114|DNJB5_MOUSE DnaJ homolog subfamily B member 5 OS=Mus musculus OX=10090 GN=Dnajb5 PE=2 SV=1	6	16	1 of 16	49.6249	0	1.25572e-39	0.0883314	-0.0685679	-0.259419	-0.102519	0.557521	0.648116	0.0987114	0.496926	0.677666	0.795562	0.399571	0.66049	15.6418	9.7544	10.2646	13.4976
O55100	Syngr1	>sp|O55100|SNG1_MOUSE Synaptogyrin-1 OS=Mus musculus OX=10090 GN=Syngr1 PE=1 SV=2	2	6	6 of 16	57.4015	0	6.42096e-47	-0.00449366	0.441422	0.248647	-0.197269	0.987551	0.140257	0.39399	0.496866	0.990864	0.329036	0.731807	0.66049	36.0317	10.3025	28.581	35.7298
Q99KI3	Emc3	>sp|Q99KI3|EMC3_MOUSE ER membrane protein complex subunit 3 OS=Mus musculus OX=10090 GN=Emc3 PE=1 SV=3	2	6	2 of 16	49.1208	0	2.74846e-29	0.332672	0.195609	0.00104259	0.138106	0.114784	0.340227	0.995879	0.497329	0.214303	0.560795	0.998522	0.660512	17.9775	27.2434	9.4457	11.0589
P58281	Opa1	>sp|P58281|OPA1_MOUSE Dynamin-like 120 kDa protein, mitochondrial OS=Mus musculus OX=10090 GN=Opa1 PE=1 SV=1	26	82	0 of 16	53.5305	0	3.16085e-48	-0.350048	-0.10961	0.112769	-0.127669	0.0760984	0.55929	0.548162	0.49735	0.15886	0.729412	0.82534	0.660512	22.6393	20.6698	14.9458	9.18075
Q9DC22	Dcaf6	>sp|Q9DC22|DCAF6_MOUSE DDB1- and CUL4-associated factor 6 OS=Mus musculus OX=10090 GN=Dcaf6 PE=1 SV=1	5	15	0 of 16	51.9229	0	1.01155e-36	-0.321098	-0.186807	0.0259651	-0.108326	0.0574407	0.249475	0.86991	0.497712	0.128828	0.464467	0.967092	0.660666	20.1514	12.6571	11.84	9.6282
Q62036	Cep131	>sp|Q62036|CP131_MOUSE Centrosomal protein of 131 kDa OS=Mus musculus OX=10090 GN=Cep131 PE=1 SV=2	1	3	0 of 14	43.5258	0	1.23748e-14	0.500239	0.485618	-0.625586	-0.610965	0.629146	0.61637	0.520052	0.497815	0.734538	0.772003	0.810118	0.660666	80.348	59.3176	102.017	112.632
Q91V04	Tram1	>sp|Q91V04|TRAM1_MOUSE Translocating chain-associated membrane protein 1 OS=Mus musculus OX=10090 GN=Tram1 PE=1 SV=3	3	10	8 of 15	42.852	0	5.06617e-21	1.14099	0.773537	-0.214852	0.152603	6.82769e-05	0.00197972	0.344199	0.498143	0.00108785	0.0263019	0.691693	0.66087	19.7054	15.2319	29.315	8.35596
Q9Z1B5	Mad2l1	>sp|Q9Z1B5|MD2L1_MOUSE Mitotic spindle assembly checkpoint protein MAD2A OS=Mus musculus OX=10090 GN=Mad2l1 PE=1 SV=2	1	3	0 of 9	37.198	0	7.12604e-10	0.483483	-0.5753	-0.599084	0.459699	0.516269	0.402075	0.42468	0.499501	0.643	0.616368	0.755709	0.661743	47.2541	97.0137	21.3391	15.4312
Q8K1E6	Alkbh3	>sp|Q8K1E6|ALKB3_MOUSE Alpha-ketoglutarate-dependent dioxygenase alkB homolog 3 OS=Mus musculus OX=10090 GN=Alkbh3 PE=1 SV=1	1	2	0 of 15	41.1702	0	1.43741e-16	0.924315	0.237357	-0.493156	0.193803	0.00857024	0.444663	0.099602	0.499217	0.0316221	0.646576	0.400742	0.661743	40.166	14.6228	24.1291	23.5932
Q8QZR5	Gpt	>sp|Q8QZR5|ALAT1_MOUSE Alanine aminotransferase 1 OS=Mus musculus OX=10090 GN=Gpt PE=1 SV=3	9	26	0 of 16	52.1314	0	1.17529e-38	0.0356206	-0.209957	-0.107566	0.138011	0.860581	0.309094	0.597446	0.499399	0.905092	0.532564	0.855095	0.661743	18.6694	23.9762	10.4405	19.7908
Q9ESW8	Pgpep1	>sp|Q9ESW8|PGPI_MOUSE Pyroglutamyl-peptidase 1 OS=Mus musculus OX=10090 GN=Pgpep1 PE=1 SV=1	1	3	0 of 15	49.7851	0	1.96279e-27	0.64395	0.601528	-0.363696	-0.321274	0.155574	0.21515	0.410595	0.499193	0.267943	0.425478	0.74722	0.661743	32.3188	64.6138	35.4944	38.439
Q8VE99	Ccdc115	>sp|Q8VE99|CC115_MOUSE Coiled-coil domain-containing protein 115 OS=Mus musculus OX=10090 GN=Ccdc115 PE=1 SV=1	1	3	4 of 12	38.13	0	1.58021e-06	-0.405071	-0.536562	0.0543476	0.18584	0.22969	0.103671	0.852045	0.499769	0.357163	0.27547	0.960507	0.661866	16.6845	32.6206	12.9165	35.0265
O70622	Rtn2	>sp|O70622|RTN2_MOUSE Reticulon-2 OS=Mus musculus OX=10090 GN=Rtn2 PE=1 SV=1	7	43	0 of 16	51.3228	0	2.88819e-33	-0.654532	-0.590671	-0.0400862	-0.103947	0.000591681	0.00138541	0.793445	0.500062	0.00454184	0.0212212	0.936176	0.662021	18.708	12.2763	8.90079	10.3923
Q8CFI5	Pars2	>sp|Q8CFI5|SYPM_MOUSE Probable proline--tRNA ligase, mitochondrial OS=Mus musculus OX=10090 GN=Pars2 PE=1 SV=2	1	3	0 of 16	48.1883	0	3.80781e-15	-0.421733	-0.135208	0.133014	-0.15351	0.0784309	0.553513	0.559891	0.501883	0.162646	0.725998	0.834577	0.664201	14.2378	30.7315	23.8382	7.73583
Q7TSF0;Q7TSF1	Dsg1c	>sp|Q7TSF0|DSG1C_MOUSE Desmoglein-1-gamma OS=Mus musculus OX=10090 GN=Dsg1c PE=1 SV=1;>sp|Q7TSF1|DSG1B_MOUSE Desmoglein-1-beta OS=Mus musculus OX=10090 GN=Dsg1b PE=1 SV=1	7	22	0 of 16	52.2697	0	1.48089e-22	0.319608	1.78803	0.974913	-0.49351	0.663505	0.0255589	0.196062	0.503638	0.761621	0.12101	0.550854	0.66629	123.003	51.0024	99.7386	37.6832
E9Q7C4	Prr14l	>tr|E9Q7C4|E9Q7C4_MOUSE Proline rich 14-like OS=Mus musculus OX=10090 GN=Prr14l PE=1 SV=1	1	3	0 of 16	35.7326	0	8.48334e-12	-1.18841	-0.800932	0.255346	-0.13213	2.01718e-05	0.000895876	0.206444	0.504649	0.000509405	0.0163518	0.56142	0.667393	20.3282	11.9213	14.629	23.3377
Q6IRU5	Cltb	>sp|Q6IRU5|CLCB_MOUSE Clathrin light chain B OS=Mus musculus OX=10090 GN=Cltb PE=1 SV=1	4	10	0 of 16	44.3396	0	1.31089e-20	1.21335	0.795049	-0.158705	0.259591	0.00617131	0.0541744	0.682224	0.50512	0.0247425	0.1857	0.899004	0.667727	56.7578	28.2997	27.4933	35.6055
Q61733	Mrps31	>sp|Q61733|RT31_MOUSE Small ribosomal subunit protein mS31 OS=Mus musculus OX=10090 GN=Mrps31 PE=1 SV=1	4	15	0 of 16	46.1365	0	2.28359e-32	-0.0678754	-0.372629	-0.180027	0.124726	0.715447	0.0596841	0.34019	0.505255	0.803658	0.198574	0.688029	0.667727	18.0209	24.5917	6.25047	15.1117
Q9Z0N2	Eif2s3y	>sp|Q9Z0N2|IF2H_MOUSE Eukaryotic translation initiation factor 2 subunit 3, Y-linked OS=Mus musculus OX=10090 GN=Eif2s3y PE=1 SV=2	1	3	0 of 12	53.2298	0	4.53672e-19	0.235084	-0.185842	-0.217859	0.203067	0.443241	0.457481	0.536278	0.506258	0.573441	0.657551	0.817948	0.66882	29.681	38.7168	10.5146	5.68554
P59041	Dnajc30	>sp|P59041|DJC30_MOUSE DnaJ homolog subfamily C member 30, mitochondrial OS=Mus musculus OX=10090 GN=Dnajc30 PE=1 SV=1	1	3	0 of 11	40.0257	0	3.06259e-12	-0.21013	-0.616278	-0.0542751	0.351872	0.602128	0.194465	0.909673	0.506857	0.714798	0.403602	0.976348	0.669377	31.2822	38.3642	34.6402	54.0952
P62830	Rpl23	>sp|P62830|RL23_MOUSE Large ribosomal subunit protein uL14 OS=Mus musculus OX=10090 GN=Rpl23 PE=1 SV=1	5	20	0 of 16	50.641	0	4.36423e-28	0.198159	-0.0082596	-0.109096	0.0973232	0.188667	0.954955	0.459903	0.508911	0.309068	0.977734	0.780204	0.671854	6.99096	9.06883	15.7949	15.6969
O70145	Ncf2	>sp|O70145|NCF2_MOUSE Neutrophil cytosol factor 2 OS=Mus musculus OX=10090 GN=Ncf2 PE=1 SV=1	2	6	4 of 8	43.7058	0	1.1993e-19	NA	1.02423	NA	-0.539844	NA	0.0921715	NA	0.509184	NA	0.255335	NA	0.671981	42.5727	NA	46.1791	NA
A6H611	Mipep	>sp|A6H611|MIPEP_MOUSE Mitochondrial intermediate peptidase OS=Mus musculus OX=10090 GN=Mipep PE=1 SV=1	5	15	0 of 16	52.2761	0	1.80103e-31	-0.493387	-0.399589	-0.0435339	-0.137332	0.028449	0.0682945	0.833231	0.509447	0.0770998	0.215944	0.95317	0.672093	19.6693	21.4488	17.7455	19.0909
Q8R3F5	Mcat	>sp|Q8R3F5|FABD_MOUSE Malonyl-CoA-acyl carrier protein transacylase, mitochondrial OS=Mus musculus OX=10090 GN=Mcat PE=1 SV=3	2	7	0 of 16	48.2918	0	8.72139e-32	0.126075	-0.309947	-0.236023	0.199999	0.676254	0.311833	0.437808	0.509633	0.772607	0.534454	0.766113	0.672104	27.1743	39.1025	6.96135	16.7118
Q9CQY5	Magt1	>sp|Q9CQY5|MAGT1_MOUSE Magnesium transporter protein 1 OS=Mus musculus OX=10090 GN=Magt1 PE=1 SV=1	3	9	0 of 16	59.2527	0	1.67368e-27	-0.0516127	-0.286984	-0.117237	0.118134	0.772612	0.122914	0.514117	0.510949	0.843066	0.304184	0.807959	0.673605	24.2994	13.3218	4.91737	11.5234
Q9CZH3	Psmg3	>sp|Q9CZH3|PSMG3_MOUSE Proteasome assembly chaperone 3 OS=Mus musculus OX=10090 GN=Psmg3 PE=1 SV=1	2	6	9 of 15	38.9802	0	2.39726e-09	0.402211	0.652518	0.549009	0.298702	0.41538	0.163667	0.271233	0.511692	0.549237	0.362478	0.626881	0.674114	40.6521	19.4016	29.888	52.8617
Q99N84	Mrps18b	>sp|Q99N84|RT18B_MOUSE Small ribosomal subunit protein mS40 OS=Mus musculus OX=10090 GN=Mrps18b PE=1 SV=1	2	6	0 of 16	52.5587	0	1.10389e-24	0.180115	0.156947	-0.225076	-0.201909	0.557606	0.608853	0.465177	0.511595	0.677666	0.76779	0.783871	0.674114	25.0929	32.4852	29.7739	28.9901
Q9CYK1	Wars2	>sp|Q9CYK1|SYWM_MOUSE Tryptophan--tRNA ligase, mitochondrial OS=Mus musculus OX=10090 GN=Wars2 PE=1 SV=2	2	6	0 of 16	45.0605	0	6.62853e-16	-0.340179	-0.283712	-0.0385937	-0.0950607	0.0300444	0.0640116	0.789097	0.51264	0.0805255	0.208587	0.93534	0.675127	9.77192	9.42357	12.2181	14.6014
Q8K0Z7	Taco1	>sp|Q8K0Z7|TACO1_MOUSE Translational activator of cytochrome c oxidase 1 OS=Mus musculus OX=10090 GN=Taco1 PE=1 SV=1	3	11	0 of 16	51.3458	0	2.66228e-43	-0.228885	-0.524553	-0.462314	-0.166646	0.371968	0.0523671	0.082988	0.512946	0.507573	0.183524	0.364145	0.675296	29.5289	33.6385	12.4528	23.5145
Q3UUI3	Them4	>sp|Q3UUI3|THEM4_MOUSE Acyl-coenzyme A thioesterase THEM4 OS=Mus musculus OX=10090 GN=Them4 PE=1 SV=1	1	3	0 of 16	41.3286	0	2.21541e-17	-0.522202	-0.584014	0.150294	0.212106	0.12111	0.0860316	0.642799	0.51432	0.222589	0.244748	0.880924	0.676869	40.0024	30.5511	30.3507	25.2197
Q9CPY7	Lap3	>sp|Q9CPY7|AMPL_MOUSE Cytosol aminopeptidase OS=Mus musculus OX=10090 GN=Lap3 PE=1 SV=3	16	55	0 of 16	51.8178	0	8.11353e-37	-0.0587673	-0.283248	-0.110162	0.114319	0.736236	0.119173	0.529795	0.514602	0.819477	0.299349	0.813645	0.677004	17.6539	18.724	2.90385	16.3843
Q6Y5D8	Arhgap10	>sp|Q6Y5D8|RHG10_MOUSE Rho GTPase-activating protein 10 OS=Mus musculus OX=10090 GN=Arhgap10 PE=1 SV=2	4	11	4 of 16	49.7835	0	6.60561e-21	0.190807	-0.210878	-0.199963	0.201722	0.537835	0.496564	0.518774	0.515158	0.663381	0.686028	0.810118	0.6775	34.0199	32.1192	12.025	34.4505
P56480	Atp5f1b	>sp|P56480|ATPB_MOUSE ATP synthase subunit beta, mitochondrial OS=Mus musculus OX=10090 GN=Atp5f1b PE=1 SV=2	19	100	0 of 16	53.0526	0	4.6924e-39	-0.40192	-0.263669	0.0179542	-0.120297	0.0419941	0.165019	0.922092	0.515343	0.102328	0.364572	0.977185	0.677508	21.4654	20.4719	15.4043	11.3647
Q8BHT6	B3glct	>sp|Q8BHT6|B3GLT_MOUSE Beta-1,3-glucosyltransferase OS=Mus musculus OX=10090 GN=B3glct PE=1 SV=3	2	6	7 of 12	38.0568	0	4.3243e-09	0.993439	0.6081	-0.000585633	0.384753	0.0280085	0.122053	0.999228	0.515906	0.0762781	0.303656	0.999868	0.678012	45.8037	46.8435	31.4637	NA
D3Z7X0	Acad12	>tr|D3Z7X0|D3Z7X0_MOUSE Acyl-Coenzyme A dehydrogenase family, member 12 OS=Mus musculus OX=10090 GN=Acad12 PE=1 SV=1	7	20	0 of 16	54.2407	0	2.00447e-26	-0.348018	-0.0183504	0.19098	-0.138688	0.11641	0.931094	0.374716	0.516471	0.216715	0.966108	0.717285	0.678519	17.9672	10.2324	29.575	17.7452
Q9QY36	Naa10	>sp|Q9QY36|NAA10_MOUSE N-alpha-acetyltransferase 10 OS=Mus musculus OX=10090 GN=Naa10 PE=1 SV=1	3	9	0 of 16	42.9962	0	1.99962e-10	-0.0688459	-0.470182	-0.259687	0.141649	0.751364	0.0438221	0.242497	0.516822	0.830222	0.164032	0.599577	0.678531	33.5229	11.3571	13.8614	16.6736
Q69ZR2	Hectd1	>sp|Q69ZR2|HECD1_MOUSE E3 ubiquitin-protein ligase HECTD1 OS=Mus musculus OX=10090 GN=Hectd1 PE=1 SV=2	24	72	0 of 16	54.9743	0	9.02432e-34	0.0149336	-0.207585	-0.124067	0.0984513	0.921144	0.182288	0.416173	0.517019	0.948956	0.389294	0.751775	0.678531	11.7583	12.5833	11.2167	14.3835
Q9CQZ5	Ndufa6	>sp|Q9CQZ5|NDUA6_MOUSE NADH dehydrogenase [ubiquinone] 1 alpha subcomplex subunit 6 OS=Mus musculus OX=10090 GN=Ndufa6 PE=1 SV=1	8	40	0 of 16	55.8049	0	3.26109e-29	-0.345258	-0.297734	-0.10141	-0.148935	0.144881	0.204513	0.657707	0.516871	0.25563	0.4144	0.886179	0.678531	30.9486	26.0149	21.5743	11.4854
Q6PAK3	Prmt8	>sp|Q6PAK3|ANM8_MOUSE Protein arginine N-methyltransferase 8 OS=Mus musculus OX=10090 GN=Prmt8 PE=1 SV=2	1	3	1 of 8	30.9915	0.00959882	1.45157e-06	-0.710048	0.057034	0.489624	-0.277458	0.321543	0.916601	0.423545	0.517583	0.457717	0.957797	0.755452	0.679035	NA	NA	7.09624	69.7151
Q9D404	Oxsm	>sp|Q9D404|OXSM_MOUSE 3-oxoacyl-[acyl-carrier-protein] synthase, mitochondrial OS=Mus musculus OX=10090 GN=Oxsm PE=1 SV=1	2	6	0 of 16	53.5392	0	1.49421e-42	-0.109181	-0.113127	-0.0929723	-0.0890265	0.429497	0.41338	0.499825	0.517923	0.561261	0.62487	0.802572	0.679246	5.4881	14.0362	2.82565	15.1158
P51637	Cav3	>sp|P51637|CAV3_MOUSE Caveolin-3 OS=Mus musculus OX=10090 GN=Cav3 PE=1 SV=1	1	3	1 of 14	47.7249	0	3.78101e-23	1.30461	0.618379	-0.412314	0.273922	0.00198235	0.0895575	0.33571	0.51811	0.0107974	0.251301	0.686653	0.679256	47.2393	36.1687	22.9033	16.3314
Q60930	Vdac2	>sp|Q60930|VDAC2_MOUSE Voltage-dependent anion-selective channel protein 2 OS=Mus musculus OX=10090 GN=Vdac2 PE=1 SV=2	15	58	0 of 16	51.2608	0	1.54559e-30	-0.214246	-0.23708	-0.117963	-0.0951292	0.157596	0.120588	0.425378	0.518728	0.27119	0.301355	0.755709	0.679831	11.4601	14.4706	6.802	14.344
Q8R0N6	Adhfe1	>sp|Q8R0N6|HOT_MOUSE Hydroxyacid-oxoacid transhydrogenase, mitochondrial OS=Mus musculus OX=10090 GN=Adhfe1 PE=1 SV=2	5	15	4 of 16	50.8513	0	2.77231e-37	-0.299393	-0.325049	-0.369277	-0.343621	0.573907	0.541931	0.489196	0.51941	0.69164	0.716339	0.794223	0.680489	23.9995	64.9125	37.4695	26.6736
Q9D7J4	Cox20	>sp|Q9D7J4|COX20_MOUSE Cytochrome c oxidase assembly protein COX20, mitochondrial OS=Mus musculus OX=10090 GN=Cox20 PE=1 SV=1	2	7	0 of 16	53.3459	0	1.41287e-39	-0.430103	-0.123312	0.493148	0.186357	0.149212	0.668913	0.101813	0.519795	0.260765	0.810666	0.404841	0.680513	33.6653	26.3544	28.6124	25.8516
Q8R0F8	Fahd1	>sp|Q8R0F8|FAHD1_MOUSE Acylpyruvase FAHD1, mitochondrial OS=Mus musculus OX=10090 GN=Fahd1 PE=1 SV=2	4	10	0 of 16	47.1977	0	2.80343e-29	-0.313141	-0.4857	-0.297493	-0.124934	0.11967	0.0218942	0.137753	0.519969	0.220673	0.110183	0.460559	0.680513	20.8601	20.0979	11.2344	12.102
Q9CZN8	Qrsl1	>sp|Q9CZN8|GATA_MOUSE Glutamyl-tRNA(Gln) amidotransferase subunit A, mitochondrial OS=Mus musculus OX=10090 GN=Qrsl1 PE=1 SV=1	3	9	1 of 16	52.6179	0	5.18037e-38	-0.388716	-0.117632	0.0952622	-0.175821	0.165715	0.665362	0.725841	0.519638	0.281548	0.807363	0.917237	0.680513	11.2992	33.8021	22.9289	24.8
Q8K2K6	Agfg1	>sp|Q8K2K6|AGFG1_MOUSE Arf-GAP domain and FG repeat-containing protein 1 OS=Mus musculus OX=10090 GN=Agfg1 PE=1 SV=2	2	5	4 of 15	41.9696	0	1.94526e-10	0.794412	0.716644	0.263675	0.341442	0.120729	0.158212	0.619252	0.521215	0.222309	0.356044	0.86778	0.681673	11.7044	94.505	53.7916	23.6405
Q99MN1	Kars1	>sp|Q99MN1|SYK_MOUSE Lysine--tRNA ligase OS=Mus musculus OX=10090 GN=Kars1 PE=1 SV=1	12	36	0 of 16	56.2905	0	6.88864e-55	0.00930389	0.13195	0.261217	0.138571	0.965398	0.541032	0.23479	0.521198	0.975684	0.716339	0.59344	0.681673	28.97	3.61332	19.257	12.7838
Q8R1U1	Cog4	>sp|Q8R1U1|COG4_MOUSE Conserved oligomeric Golgi complex subunit 4 OS=Mus musculus OX=10090 GN=Cog4 PE=1 SV=1	1	3	1 of 12	43.4743	0	5.83145e-27	0.329758	0.448341	0.469209	0.350625	0.331359	0.227317	0.380009	0.521651	0.468091	0.441521	0.722023	0.682007	24.7256	36.2474	43.8945	NA
P47738	Aldh2	>sp|P47738|ALDH2_MOUSE Aldehyde dehydrogenase, mitochondrial OS=Mus musculus OX=10090 GN=Aldh2 PE=1 SV=1	12	45	0 of 16	48.459	0	3.22023e-28	-0.21367	0.315721	0.416055	-0.113335	0.235929	0.0882232	0.029748	0.522294	0.364388	0.249045	0.208512	0.682139	17.1991	12.5981	13.0537	20.5136
Q5ND29	Rilp	>sp|Q5ND29|RILP_MOUSE Rab-interacting lysosomal protein OS=Mus musculus OX=10090 GN=Rilp PE=1 SV=1	5	13	1 of 16	48.2216	0	6.094e-33	-0.367564	-0.127009	0.109331	-0.131225	0.0866099	0.5355	0.593129	0.52223	0.174612	0.71461	0.852679	0.682139	27.736	19.8378	7.49469	12.2468
Q9WTP7	Ak3	>sp|Q9WTP7|KAD3_MOUSE GTP:AMP phosphotransferase AK3, mitochondrial OS=Mus musculus OX=10090 GN=Ak3 PE=1 SV=3	9	27	0 of 16	53.104	0	1.43095e-19	-0.314309	-0.0480896	0.123363	-0.142857	0.1702	0.828395	0.5799	0.522276	0.287397	0.90971	0.846598	0.682139	26.753	20.6475	24.3496	9.29556
O09110	Map2k3	>sp|O09110|MP2K3_MOUSE Dual specificity mitogen-activated protein kinase kinase 3 OS=Mus musculus OX=10090 GN=Map2k3 PE=1 SV=2	9	40	0 of 16	51.4819	0	7.37136e-34	-0.588288	-0.743284	-0.247832	-0.0928357	0.000892405	0.000106176	0.10141	0.522868	0.00597343	0.00568115	0.403717	0.682417	10.4782	12.5144	8.62125	15.7477
Q8K3J1	Ndufs8	>sp|Q8K3J1|NDUS8_MOUSE NADH dehydrogenase [ubiquinone] iron-sulfur protein 8, mitochondrial OS=Mus musculus OX=10090 GN=Ndufs8 PE=1 SV=1	10	42	0 of 16	49.8091	0	5.20507e-40	-0.673771	-0.0785647	0.348174	-0.247033	0.0947992	0.837928	0.371062	0.5228	0.186482	0.915855	0.713857	0.682417	40.3985	34.0689	52.4472	26.2916
Q3TRJ4	Krt26	>sp|Q3TRJ4|K1C26_MOUSE Keratin, type I cytoskeletal 26 OS=Mus musculus OX=10090 GN=Krt26 PE=2 SV=1	2	5	0 of 16	47.3998	0	1.36946e-29	1.23471	1.68136	-0.0869821	-0.533632	0.151768	0.0576878	0.916624	0.523594	0.262556	0.194081	0.976348	0.683129	120.454	39.3841	82.9312	75.525
Q8K387	Usp45	>sp|Q8K387|UBP45_MOUSE Ubiquitin carboxyl-terminal hydrolase 45 OS=Mus musculus OX=10090 GN=Usp45 PE=1 SV=1	1	3	0 of 13	43.7105	0	2.53816e-14	-0.346586	-0.391153	0.208015	0.252582	0.499328	0.4235	0.626278	0.524575	0.629461	0.629937	0.871805	0.683937	36.8516	25.3667	36.367	39.4577
Q923Z3	Mto1	>sp|Q923Z3|MTO1_MOUSE Protein MTO1 homolog, mitochondrial OS=Mus musculus OX=10090 GN=Mto1 PE=2 SV=1	1	3	0 of 16	45.6938	0	3.34405e-23	0.216195	-0.103278	-0.110892	0.208582	0.509667	0.751372	0.733784	0.524472	0.637944	0.865303	0.918735	0.683937	31.7624	42.8228	18.3572	22.6829
Q99N93	Mrpl16	>sp|Q99N93|RM16_MOUSE Large ribosomal subunit protein uL16m OS=Mus musculus OX=10090 GN=Mrpl16 PE=1 SV=1	5	15	7 of 16	45.8245	0	8.10604e-17	0.795689	0.314239	-0.210277	0.271174	0.0757563	0.462455	0.621119	0.525022	0.158403	0.660699	0.869018	0.684206	26.1811	61.215	13.095	49.6018
Q3TCN2	Plbd2	>sp|Q3TCN2|PLBL2_MOUSE Putative phospholipase B-like 2 OS=Mus musculus OX=10090 GN=Plbd2 PE=1 SV=2	4	11	1 of 16	47.3704	0	1.453e-30	0.0794915	0.533728	0.671563	0.217327	0.815101	0.131168	0.0629736	0.525143	0.873499	0.316456	0.316193	0.684206	72.6726	11.3306	15.5419	12.4429
Q6XPS7	Tha1	>tr|Q6XPS7|Q6XPS7_MOUSE L-threonine aldolase OS=Mus musculus OX=10090 GN=Tha1 PE=1 SV=1	5	14	1 of 16	51.7607	0	3.90706e-35	-0.0106307	-0.431429	-0.275515	0.145284	0.962689	0.0729746	0.236845	0.525537	0.974466	0.223735	0.59344	0.684346	19.8901	27.1241	10.1864	24.6658
Q9EPR2	Pla2g12a	>sp|Q9EPR2|PG12A_MOUSE Group XIIA secretory phospholipase A2 OS=Mus musculus OX=10090 GN=Pla2g12a PE=1 SV=2	2	7	12 of 12	37.3053	0	6.20653e-10	0.322792	0.250744	-0.34454	-0.272492	0.295805	0.50058	0.359239	0.525613	0.430857	0.688959	0.700312	0.684346	40.4843	20.5556	31.1072	34.0847
Q62193	Rpa2	>sp|Q62193|RFA2_MOUSE Replication protein A 32 kDa subunit OS=Mus musculus OX=10090 GN=Rpa2 PE=1 SV=2	2	6	0 of 16	47.229	0	3.0122e-13	0.209666	0.0613631	0.00781693	0.156119	0.396871	0.80195	0.974483	0.525846	0.532585	0.894976	0.991809	0.684414	6.18111	26.5452	27.5613	22.1141
E9QAT4	Sec16a	>sp|E9QAT4|SC16A_MOUSE Protein transport protein Sec16A OS=Mus musculus OX=10090 GN=Sec16a PE=1 SV=1	1	3	3 of 13	40.7781	0	2.73791e-07	0.362195	-0.314947	-0.122789	0.554353	0.713949	0.696373	0.905905	0.527119	0.802703	0.826758	0.976348	0.684488	41.8184	108.004	64.4503	64.7355
Q9WV03	Fam50a	>sp|Q9WV03|FA50A_MOUSE Protein FAM50A OS=Mus musculus OX=10090 GN=Fam50a PE=1 SV=1	1	3	2 of 7	37.5928	0	1.21811e-08	0.292977	-0.678493	-0.509164	0.462306	0.620884	0.273846	0.487698	0.527023	0.729474	0.492469	0.794223	0.684488	76.0869	16.4746	0.0447389	NA
P46414	Cdkn1b	>sp|P46414|CDN1B_MOUSE Cyclin-dependent kinase inhibitor 1B OS=Mus musculus OX=10090 GN=Cdkn1b PE=1 SV=2	2	5	1 of 16	46.0055	0	1.04951e-21	0.0347034	-0.169316	-0.0759474	0.128072	0.86305	0.405489	0.706357	0.527084	0.906156	0.61893	0.911933	0.684488	21.892	26.998	10.676	6.96922
Q8C7X2	Emc1	>sp|Q8C7X2|EMC1_MOUSE ER membrane protein complex subunit 1 OS=Mus musculus OX=10090 GN=Emc1 PE=1 SV=1	14	42	0 of 16	55.7237	0	3.48199e-44	-0.302025	-0.314026	0.0780759	0.0900765	0.046456	0.039413	0.582579	0.526731	0.110163	0.153029	0.847281	0.684488	9.54828	1.99475	9.70329	16.5328
Q6P1F6	Ppp2r2a	>sp|Q6P1F6|2ABA_MOUSE Serine/threonine-protein phosphatase 2A 55 kDa regulatory subunit B alpha isoform OS=Mus musculus OX=10090 GN=Ppp2r2a PE=1 SV=1	10	37	0 of 16	50.8045	0	7.37802e-34	-0.131144	-0.359875	-0.160506	0.0682251	0.232553	0.00391656	0.148735	0.527125	0.360175	0.0381498	0.479455	0.684488	9.08381	4.99054	4.87154	3.92491
Q8BPA8	Dpcd	>sp|Q8BPA8|DPCD_MOUSE Protein DPCD OS=Mus musculus OX=10090 GN=Dpcd PE=1 SV=1	1	3	0 of 16	43.0524	0	3.61408e-10	-0.336501	-0.309824	-0.182037	-0.208714	0.312244	0.350875	0.579864	0.526306	0.447097	0.572002	0.846598	0.684488	67.1276	21.2104	12.8351	12.682
O35215	Ddt	>sp|O35215|DOPD_MOUSE D-dopachrome decarboxylase OS=Mus musculus OX=10090 GN=Ddt PE=1 SV=3	3	8	1 of 15	52.8077	0	1.71522e-28	-0.303516	-0.236144	-0.204092	-0.271464	0.512982	0.609634	0.633399	0.527169	0.640446	0.767891	0.875587	0.684488	51.863	54.0148	36.1341	28.0376
Q8R4N0	Clybl	>sp|Q8R4N0|CLYBL_MOUSE Citramalyl-CoA lyase, mitochondrial OS=Mus musculus OX=10090 GN=Clybl PE=1 SV=2	16	56	0 of 16	55.9688	0	4.09431e-54	-0.183236	-0.379128	-0.104297	0.0915944	0.215378	0.0173934	0.472757	0.527489	0.340076	0.0951519	0.787043	0.684667	7.61007	15.929	11.8475	9.9564
P68033	Actc1	>sp|P68033|ACTC_MOUSE Actin, alpha cardiac muscle 1 OS=Mus musculus OX=10090 GN=Actc1 PE=1 SV=1	16	100	0 of 16	58.5207	0	5.15732e-49	-0.538825	-0.45781	0.00633202	-0.0746823	0.000324962	0.0013077	0.957084	0.528479	0.00311275	0.0207638	0.989739	0.685717	6.56877	13.2145	4.42888	4.28364
Q8CAS9	Parp9	>sp|Q8CAS9|PARP9_MOUSE Protein mono-ADP-ribosyltransferase PARP9 OS=Mus musculus OX=10090 GN=Parp9 PE=1 SV=2	2	6	4 of 9	38.7311	0	5.36913e-11	2.33731	0.174379	-2.41929	-0.256363	0.00159054	0.630016	0.00183749	0.528801	0.00912614	0.781468	0.0385668	0.6859	30.865	NA	32.8463	35.5588
Q7TSJ2	Map6	>sp|Q7TSJ2|MAP6_MOUSE Microtubule-associated protein 6 OS=Mus musculus OX=10090 GN=Map6 PE=1 SV=2	2	5	3 of 15	48.0761	0	1.127e-19	0.673543	0.458929	-0.566977	-0.352362	0.2044	0.379584	0.317001	0.529317	0.327664	0.597845	0.669176	0.686333	28.9678	15.8371	60.6211	67.8541
P49962	Srp9	>sp|P49962|SRP09_MOUSE Signal recognition particle 9 kDa protein OS=Mus musculus OX=10090 GN=Srp9 PE=1 SV=2	3	9	0 of 16	47.0564	0	5.27981e-18	0.100368	0.283582	0.360691	0.177476	0.721659	0.321442	0.21192	0.530662	0.807635	0.543807	0.567009	0.687841	26.7033	18.8625	24.2011	27.7402
Q8BFX2	Zfp438	>tr|Q8BFX2|Q8BFX2_MOUSE Zinc finger protein 438 OS=Mus musculus OX=10090 GN=Zfp438 PE=2 SV=1	1	3	0 of 13	33.2165	0.00349127	6.46538e-09	-0.293681	-0.0570327	0.0348257	-0.201822	0.308305	0.839689	0.913196	0.531041	0.442598	0.916665	0.976348	0.688096	33.8471	19.3455	26.5739	1.05411
Q9D6Y7	Msra	>sp|Q9D6Y7|MSRA_MOUSE Mitochondrial peptide methionine sulfoxide reductase OS=Mus musculus OX=10090 GN=Msra PE=1 SV=1	4	11	0 of 16	46.9541	0	1.85832e-23	-0.24712	-0.145564	-0.0448025	-0.146359	0.297376	0.534311	0.847395	0.532109	0.432496	0.714211	0.957946	0.689244	37.0213	18.7908	9.94213	15.8009
Q9CPW3	Mrpl54	>sp|Q9CPW3|RM54_MOUSE Large ribosomal subunit protein mL54 OS=Mus musculus OX=10090 GN=Mrpl54 PE=1 SV=1	1	3	1 of 14	42.3247	0	4.53679e-18	0.883367	-0.19077	-0.765912	0.308225	0.158294	0.751418	0.135985	0.533178	0.271791	0.865303	0.458706	0.690157	9.83052	68.6137	25.2234	22.3052
Q9D0G0	Mrps30	>sp|Q9D0G0|RT30_MOUSE Large ribosomal subunit protein mL65 OS=Mus musculus OX=10090 GN=Mrps30 PE=1 SV=1	10	29	0 of 16	55.9242	0	1.19684e-29	-0.0388864	-0.234003	-0.0323931	0.162724	0.880851	0.373531	0.900622	0.533139	0.920374	0.593166	0.975261	0.690157	22.2714	37.5961	11.5108	25.1392
O35459	Ech1	>sp|O35459|ECH1_MOUSE Delta(3,5)-Delta(2,4)-dienoyl-CoA isomerase, mitochondrial OS=Mus musculus OX=10090 GN=Ech1 PE=1 SV=1	13	63	0 of 16	54.7546	0	3.54813e-47	0.00226475	0.0176853	-0.204887	-0.220308	0.99486	0.959882	0.562344	0.533677	0.997168	0.980209	0.835289	0.690565	38.0809	48.6432	15.8079	34.8025
P70318	Tial1	>sp|P70318|TIAR_MOUSE Nucleolysin TIAR OS=Mus musculus OX=10090 GN=Tial1 PE=1 SV=1	3	9	1 of 16	56.8924	0	2.1557e-56	0.529745	0.17335	-0.221306	0.135089	0.024886	0.42681	0.31362	0.533982	0.0701317	0.63256	0.664519	0.690723	20.1599	20.6414	22.3742	20.4675
Q6ZPU9	Kifbp	>sp|Q6ZPU9|KBP_MOUSE KIF-binding protein OS=Mus musculus OX=10090 GN=Kifbp PE=1 SV=2	1	3	5 of 12	41.9197	0	2.22626e-13	0.0312175	-0.0410709	0.16513	0.237419	0.945054	0.923864	0.684735	0.534789	0.96219	0.961784	0.900114	0.691059	30.971	30.2557	26.8185	57.0115
B9EJR8	Dnaaf5	>sp|B9EJR8|DAAF5_MOUSE Dynein axonemal assembly factor 5 OS=Mus musculus OX=10090 GN=Dnaaf5 PE=1 SV=1	4	12	1 of 16	45.7677	0	5.07438e-15	-0.156353	-0.0974289	0.148243	0.0893192	0.283577	0.498782	0.308337	0.534672	0.417265	0.687939	0.66189	0.691059	17.699	5.79768	13.554	5.98211
Q64347	Clcn1	>sp|Q64347|CLCN1_MOUSE Chloride channel protein 1 OS=Mus musculus OX=10090 GN=Clcn1 PE=1 SV=3	5	13	1 of 16	49.6514	0	3.44456e-26	-0.993044	-1.26875	-0.412998	-0.137293	0.000364872	3.29622e-05	0.0754679	0.534672	0.00332316	0.0026773	0.344646	0.691059	21.2386	19.9578	22.0493	18.1231
Q60I26	Als2cl	>sp|Q60I26|AL2CL_MOUSE ALS2 C-terminal-like protein OS=Mus musculus OX=10090 GN=Als2cl PE=1 SV=1	1	3	0 of 14	50.4272	0	9.32413e-23	-0.419244	-0.580986	-0.616062	-0.45432	0.619126	0.464109	0.438184	0.535081	0.72791	0.66126	0.766417	0.691199	130.54	57.1273	17.5754	24.2929
Q9JL19	Ncoa6	>sp|Q9JL19|NCOA6_MOUSE Nuclear receptor coactivator 6 OS=Mus musculus OX=10090 GN=Ncoa6 PE=1 SV=1	1	3	0 of 16	36.8729	0	1.28829e-10	-0.0977465	-0.0201885	-0.244372	-0.32193	0.849824	0.968787	0.637053	0.535382	0.899311	0.984156	0.879031	0.691353	99.5355	11.3184	73.6272	19.7288
Q9JIK9	Mrps34	>sp|Q9JIK9|RT34_MOUSE Small ribosomal subunit protein mS34 OS=Mus musculus OX=10090 GN=Mrps34 PE=1 SV=1	3	14	0 of 16	45.7401	0	3.3388e-29	0.00437431	-0.250476	-0.114558	0.140293	0.984497	0.275857	0.612427	0.535886	0.989166	0.494125	0.862757	0.691767	23.2366	24.4773	22.4309	13.7786
Q6ZPF4	Fmnl3	>sp|Q6ZPF4|FMNL3_MOUSE Formin-like protein 3 OS=Mus musculus OX=10090 GN=Fmnl3 PE=1 SV=2	2	5	5 of 13	48.2151	0	7.2787e-31	2.02508	1.94185	0.29258	0.375808	0.000873976	0.00208908	0.611233	0.536764	0.00589063	0.026842	0.862621	0.692663	28.7355	52.5051	78.2962	13.7175
Q99N89	Mrpl43	>sp|Q99N89|RM43_MOUSE Large ribosomal subunit protein mL43 OS=Mus musculus OX=10090 GN=Mrpl43 PE=1 SV=1	2	6	0 of 16	36.9875	0	6.32116e-16	-0.158508	-0.452904	-0.115629	0.178767	0.583598	0.130532	0.688539	0.537023	0.700482	0.315506	0.901352	0.692762	37.8448	41.0298	14.7183	13.37
F8VQC1	Srp72	>tr|F8VQC1|F8VQC1_MOUSE Signal recognition particle subunit SRP72 OS=Mus musculus OX=10090 GN=Srp72 PE=1 SV=1	8	24	0 of 16	50.7205	0	4.93784e-37	0.223857	0.351504	0.261521	0.133875	0.308059	0.118491	0.236727	0.537437	0.442598	0.298404	0.59344	0.69306	11.8285	18.6464	21.3048	26.1375
Q924C5	Alpk3	>sp|Q924C5|ALPK3_MOUSE Alpha-protein kinase 3 OS=Mus musculus OX=10090 GN=Alpk3 PE=1 SV=2	9	26	0 of 16	52.5205	0	1.68067e-34	-0.427798	-0.287701	0.00275886	-0.137338	0.0686876	0.206697	0.990064	0.537995	0.146691	0.417456	0.997216	0.693502	32.2345	3.65423	5.81967	18.3092
Q2TPA8	Hsdl2	>sp|Q2TPA8|HSDL2_MOUSE Hydroxysteroid dehydrogenase-like protein 2 OS=Mus musculus OX=10090 GN=Hsdl2 PE=1 SV=1	12	42	0 of 16	53.8688	0	3.33773e-43	-0.274129	-0.113534	-0.0466338	-0.207228	0.417922	0.734843	0.889175	0.538331	0.551016	0.853493	0.970301	0.693502	43.1864	41.0024	20.68	32.8717
B1AQ75	Krt36	>sp|B1AQ75|KRT36_MOUSE Keratin, type I cuticular Ha6 OS=Mus musculus OX=10090 GN=Krt36 PE=1 SV=1	4	12	7 of 8	43.8763	0	2.08697e-25	0.845393	1.29026	-0.856845	-1.30172	0.590474	0.418281	0.68288	0.538271	0.704835	0.62721	0.899241	0.693502	125.85	88.9896	115.498	NA
Q5SSZ5	Tns3	>sp|Q5SSZ5|TENS3_MOUSE Tensin-3 OS=Mus musculus OX=10090 GN=Tns3 PE=1 SV=1	2	6	3 of 8	46.4343	0	5.5718e-33	1.83559	1.22917	0.0840021	0.690425	0.103021	0.148813	0.947582	0.538719	0.197656	0.343072	0.984789	0.693766	52.8846	NA	2.15598	NA
D3Z7H8	Cilp2	>sp|D3Z7H8|CILP2_MOUSE Cartilage intermediate layer protein 2 OS=Mus musculus OX=10090 GN=Cilp2 PE=1 SV=1	15	52	4 of 11	53.8237	0	2.65292e-38	1.10093	4.53775	2.84696	-0.589863	0.0676976	4.74437e-05	0.00751348	0.539554	0.145216	0.003419	0.0958984	0.694605	73.3811	39.2467	31.215	NA
Q3UMG5	Lrch2	>sp|Q3UMG5|LRCH2_MOUSE Leucine-rich repeat and calponin homology domain-containing protein 2 OS=Mus musculus OX=10090 GN=Lrch2 PE=2 SV=2	1	3	0 of 16	31.454	0.00691017	2.31079e-06	0.36097	1.96002	1.19775	-0.401294	0.580776	0.00798189	0.0809545	0.539758	0.698226	0.0594801	0.357959	0.694631	93.0966	64.7484	90.041	31.8711
Q9JMG1	Edf1	>sp|Q9JMG1|EDF1_MOUSE Endothelial differentiation-related factor 1 OS=Mus musculus OX=10090 GN=Edf1 PE=1 SV=1	2	6	4 of 16	43.1638	0	8.17465e-12	-0.240563	-0.507706	-0.138326	0.128817	0.260758	0.0263452	0.511668	0.540713	0.391843	0.122798	0.806716	0.695485	31.9013	13.1693	10.3933	7.71989
Q922D8	Mthfd1	>sp|Q922D8|C1TC_MOUSE C-1-tetrahydrofolate synthase, cytoplasmic OS=Mus musculus OX=10090 GN=Mthfd1 PE=1 SV=4	16	57	0 of 16	54.3574	0	9.19211e-40	-0.211143	-0.111204	0.00603007	-0.0939086	0.180126	0.470258	0.968482	0.540974	0.299747	0.665574	0.991384	0.695485	14.1278	8.65105	10.7676	16.8832
Q499X9	Mars2	>sp|Q499X9|SYMM_MOUSE Methionine--tRNA ligase, mitochondrial OS=Mus musculus OX=10090 GN=Mars2 PE=1 SV=2	3	10	0 of 16	52.1262	0	2.2121e-36	-0.364052	-0.264797	-0.0985487	-0.197804	0.267616	0.415402	0.759493	0.540883	0.398759	0.625865	0.925527	0.695485	36.471	35.3091	23.3763	24.8195
Q8R010	Aimp2	>sp|Q8R010|AIMP2_MOUSE Aminoacyl tRNA synthase complex-interacting multifunctional protein 2 OS=Mus musculus OX=10090 GN=Aimp2 PE=1 SV=2	9	35	0 of 16	50.8479	0	6.42407e-42	-0.633087	-0.180554	0.336074	-0.11646	0.00405688	0.347958	0.091639	0.54132	0.0181347	0.569232	0.385261	0.695694	10.3919	11.6184	15.9694	24.3523
Q9D2R6	Coa3	>sp|Q9D2R6|COA3_MOUSE Cytochrome c oxidase assembly factor 3 homolog, mitochondrial OS=Mus musculus OX=10090 GN=Coa3 PE=1 SV=1	3	8	1 of 16	45.0476	0	2.16196e-18	-0.609174	-0.0630889	0.225882	-0.320203	0.253624	0.903738	0.665949	0.541863	0.383344	0.953355	0.88903	0.695919	68.9122	46.2427	59.7465	31.9799
Q8R2Y9	Nabp2	>sp|Q8R2Y9|SOSB1_MOUSE SOSS complex subunit B1 OS=Mus musculus OX=10090 GN=Nabp2 PE=1 SV=1	2	6	3 of 13	50.4152	0	1.12118e-30	0.179176	-0.265084	-0.798951	-0.354691	0.624974	0.472306	0.182899	0.541743	0.731909	0.667184	0.531123	0.695919	48.0601	15.8447	37.4887	NA
P70670	Naca	>sp|P70670|NACAM_MOUSE Nascent polypeptide-associated complex subunit alpha, muscle-specific form OS=Mus musculus OX=10090 GN=Naca PE=1 SV=2	39	100	0 of 16	54.3893	0	4.15175e-45	-0.11364	0.0916003	0.29265	0.0874094	0.430234	0.523335	0.054536	0.54226	0.561306	0.70748	0.291013	0.696025	15.5022	5.66649	5.96462	14.193
O70570	Pigr	>sp|O70570|PIGR_MOUSE Polymeric immunoglobulin receptor OS=Mus musculus OX=10090 GN=Pigr PE=1 SV=1	1	3	1 of 6	48.4638	0	5.99412e-16	NA	NA	1.79686	-0.833707	NA	NA	0.340124	0.542314	NA	NA	0.688029	0.696025	NA	NA	127.638	107.513
P08071	Ltf	>sp|P08071|TRFL_MOUSE Lactotransferrin OS=Mus musculus OX=10090 GN=Ltf PE=1 SV=4	3	8	8 of 15	52.5341	0	1.65097e-35	-0.691745	-0.0691033	1.29929	0.676649	0.502064	0.946087	0.250892	0.542652	0.632091	0.972956	0.608405	0.696222	57.0866	155.971	99.3747	120.941
Q9CPS7	Pno1	>sp|Q9CPS7|PNO1_MOUSE RNA-binding protein PNO1 OS=Mus musculus OX=10090 GN=Pno1 PE=1 SV=1	3	9	0 of 16	49.3199	0	6.95348e-23	-0.0444593	0.220575	0.402525	0.137491	0.843265	0.334212	0.0888398	0.54324	0.895776	0.555739	0.379679	0.696504	31.9742	13.7292	10.3392	12.9643
Q9DCX2	Atp5pd	>sp|Q9DCX2|ATP5H_MOUSE ATP synthase subunit d, mitochondrial OS=Mus musculus OX=10090 GN=Atp5pd PE=1 SV=3	12	71	0 of 16	50.5319	0	1.25456e-34	-0.970338	-0.36692	0.333196	-0.270222	0.0413499	0.411511	0.454895	0.543151	0.101191	0.624026	0.778488	0.696504	46.7639	33.7702	46.1188	30.6911
Q8R084	Ugt2b1	>tr|Q8R084|Q8R084_MOUSE UDP-glucuronosyltransferase OS=Mus musculus OX=10090 GN=Ugt2b1 PE=1 SV=1	1	3	0 of 10	39.2829	0	1.13239e-10	-1.17304	-0.536832	0.398018	-0.238194	0.045877	0.211992	0.436581	0.544891	0.109154	0.421399	0.766096	0.698384	37.8805	NA	5.87449	27.1922
Q06138	Cab39	>sp|Q06138|CAB39_MOUSE Calcium-binding protein 39 OS=Mus musculus OX=10090 GN=Cab39 PE=1 SV=2	7	22	0 of 16	49.078	0	7.23602e-29	-0.111834	-0.195176	-0.156999	-0.0736571	0.362809	0.122399	0.207506	0.545663	0.498397	0.304184	0.561783	0.699137	12.2195	5.60018	8.84353	5.88283
P09041	Pgk2	>sp|P09041|PGK2_MOUSE Phosphoglycerate kinase 2 OS=Mus musculus OX=10090 GN=Pgk2 PE=1 SV=4	1	6	2 of 15	37.7019	0	2.78373e-06	0.389912	0.153004	0.123226	0.360134	0.546529	0.811896	0.835952	0.547466	0.669434	0.900005	0.953858	0.700837	100.251	59.822	65.3871	26.2364
E9PVA8	Gcn1	>sp|E9PVA8|GCN1_MOUSE Stalled ribosome sensor GCN1 OS=Mus musculus OX=10090 GN=Gcn1 PE=1 SV=1	28	87	0 of 16	51.44	0	2.67639e-43	0.155328	0.339957	0.287368	0.102739	0.366845	0.0599707	0.105917	0.547413	0.502025	0.199358	0.414473	0.700837	10.2577	14.8078	19.3937	16.5992
Q8BX70	Vps13c	>sp|Q8BX70|VP13C_MOUSE Intermembrane lipid transfer protein VPS13C OS=Mus musculus OX=10090 GN=Vps13c PE=1 SV=2	15	43	0 of 16	51.2514	0	1.76528e-33	0.289257	0.155897	-0.0381226	0.095238	0.0815435	0.32987	0.808756	0.547546	0.167259	0.550865	0.944088	0.700837	15.2245	15.7052	15.516	5.63545
Q91WC0	Setd3	>sp|Q91WC0|SETD3_MOUSE Actin-histidine N-methyltransferase OS=Mus musculus OX=10090 GN=Setd3 PE=1 SV=1	7	20	1 of 16	50.718	0	1.47854e-31	0.107606	0.0724313	0.074392	0.109566	0.554869	0.690051	0.68216	0.54777	0.676665	0.82399	0.899004	0.700886	26.2529	11.7433	7.48827	6.45861
Q9D824	Fip1l1	>sp|Q9D824|FIP1_MOUSE Pre-mRNA 3'-end-processing factor FIP1 OS=Mus musculus OX=10090 GN=Fip1l1 PE=1 SV=1	1	3	0 of 10	35.8571	0	5.37647e-11	1.40662	0.515434	-0.698486	0.1927	0.00800553	0.0917745	0.144973	0.548242	0.0300807	0.254777	0.473386	0.701253	22.579	NA	27.3454	30.4487
O08709	Prdx6	>sp|O08709|PRDX6_MOUSE Peroxiredoxin-6 OS=Mus musculus OX=10090 GN=Prdx6 PE=1 SV=3	9	33	0 of 16	55.0187	0	8.64229e-41	-0.530519	-0.286573	0.0623888	-0.181557	0.0933988	0.348195	0.835811	0.548643	0.184567	0.569296	0.953858	0.701529	34.422	20.5819	36.8143	23.2703
Q8K358	Pigu	>sp|Q8K358|PIGU_MOUSE Phosphatidylinositol glycan anchor biosynthesis class U protein OS=Mus musculus OX=10090 GN=Pigu PE=1 SV=4	2	6	0 of 16	52.1589	0	2.19255e-27	-0.035845	-0.0453663	-0.10542	-0.095899	0.822186	0.776196	0.511467	0.549822	0.87867	0.87915	0.806716	0.702799	15.3407	13.9568	11.1087	13.7355
Q64105	Spr	>sp|Q64105|SPRE_MOUSE Sepiapterin reductase OS=Mus musculus OX=10090 GN=Spr PE=1 SV=1	6	21	0 of 16	58.1268	0	7.53182e-48	-0.425233	-0.233852	0.0913687	-0.100012	0.0202976	0.173504	0.584663	0.550053	0.0601197	0.377058	0.848907	0.702856	20.9312	7.09264	21.054	4.85503
Q8K2M0	Mrpl38	>sp|Q8K2M0|RM38_MOUSE Large ribosomal subunit protein mL38 OS=Mus musculus OX=10090 GN=Mrpl38 PE=1 SV=2	3	9	0 of 16	47.9787	0	1.48872e-31	-0.121538	-0.418008	-0.100216	0.196254	0.710676	0.213336	0.759523	0.550707	0.799485	0.42342	0.925527	0.703454	36.3561	37.8109	12.9855	28.5107
A0A571BE98	Lsmem2	>tr|A0A571BE98|A0A571BE98_MOUSE Leucine-rich single-pass membrane protein 2 OS=Mus musculus OX=10090 GN=Lsmem2 PE=4 SV=1	1	3	0 of 16	45.7202	0	5.44066e-16	-0.747301	-0.340266	0.203524	-0.203511	0.0409668	0.324206	0.551105	0.551131	0.100695	0.545605	0.829182	0.703757	60.538	19.2025	37.9006	24.9027
Q8R001	Mapre2	>sp|Q8R001|MARE2_MOUSE Microtubule-associated protein RP/EB family member 2 OS=Mus musculus OX=10090 GN=Mapre2 PE=1 SV=1	8	28	0 of 16	50.1524	0	3.08588e-31	0.315468	0.369899	0.178494	0.124063	0.142265	0.0894781	0.394437	0.551329	0.252058	0.251259	0.731807	0.703772	28.8604	12.916	14.6543	13.4943
Q99PP9	Trim16	>sp|Q99PP9|TRI16_MOUSE Tripartite motif-containing protein 16 OS=Mus musculus OX=10090 GN=Trim16 PE=1 SV=2	9	27	0 of 16	52.4478	0	6.12949e-31	0.0108132	-0.25546	-0.151686	0.114587	0.954929	0.19487	0.432825	0.551676	0.969133	0.403944	0.762443	0.703978	17.0303	25.1155	6.72612	17.8792
P63254	Crip1	>sp|P63254|CRIP1_MOUSE Cysteine-rich protein 1 OS=Mus musculus OX=10090 GN=Crip1 PE=1 SV=2	5	19	6 of 16	51.4117	0	1.90113e-43	0.702886	1.84148	1.58681	0.448215	0.356699	0.025111	0.0487795	0.553247	0.49244	0.119907	0.277017	0.705268	62.6054	52.725	73.7179	94.8122
O89020	Afm	>sp|O89020|AFAM_MOUSE Afamin OS=Mus musculus OX=10090 GN=Afm PE=1 SV=2	4	12	4 of 16	46.9334	0	2.64252e-30	0.0813592	-0.170926	-0.088206	0.164079	0.767575	0.53676	0.748714	0.552991	0.839233	0.714986	0.923544	0.705268	34.4182	16.7777	23.2462	22.5949
Q99J09	Wdr77	>sp|Q99J09|MEP50_MOUSE Methylosome protein WDR77 OS=Mus musculus OX=10090 GN=Wdr77 PE=1 SV=1	1	3	0 of 16	43.844	0	1.08177e-27	0.373723	0.353299	0.117455	0.137879	0.121068	0.141069	0.612753	0.55307	0.222589	0.329864	0.862757	0.705268	41.1588	14.0981	6.39448	18.8691
Q9JJV2	Pfn2	>sp|Q9JJV2|PROF2_MOUSE Profilin-2 OS=Mus musculus OX=10090 GN=Pfn2 PE=1 SV=3	2	11	0 of 16	49.6615	0	1.64758e-20	-0.296998	-0.528191	-0.316572	-0.0853781	0.052534	0.00198884	0.0403794	0.55362	0.121321	0.0263335	0.25091	0.705506	15.2278	8.40534	12.9709	9.89637
P97447	Fhl1	>sp|P97447|FHL1_MOUSE Four and a half LIM domains protein 1 OS=Mus musculus OX=10090 GN=Fhl1 PE=1 SV=3	19	90	0 of 16	52.7036	0	2.42334e-40	1.40884	1.00108	-0.0826143	0.325148	0.0196	0.0828867	0.880046	0.554813	0.058544	0.238582	0.968738	0.706162	46.2944	51.5697	54.2173	39.3865
Q8BK84	Dusp29	>sp|Q8BK84|DUS29_MOUSE Dual specificity phosphatase 29 OS=Mus musculus OX=10090 GN=Dusp29 PE=1 SV=1	5	17	0 of 16	48.3233	0	4.87759e-31	-0.134386	-0.931148	-0.549673	0.247089	0.746714	0.0379345	0.198636	0.554325	0.827342	0.150581	0.552303	0.706162	53.9062	36.6608	41.4862	26.8371
Q8R5I6	Gstm4	>sp|Q8R5I6|GSTM4_MOUSE Glutathione S-transferase Mu 4 OS=Mus musculus OX=10090 GN=Gstm4 PE=1 SV=1	1	3	0 of 16	42.6996	0	1.02116e-16	-0.270681	-0.72154	-0.318557	0.132303	0.235513	0.00499641	0.166495	0.554685	0.364034	0.044557	0.508504	0.706162	39.9911	15.8724	15.1558	11.0379
P47757	Capzb	>sp|P47757|CAPZB_MOUSE F-actin-capping protein subunit beta OS=Mus musculus OX=10090 GN=Capzb PE=1 SV=3	15	65	0 of 16	51.9828	0	8.13297e-37	-0.247651	-0.423085	-0.257959	-0.0825247	0.0902299	0.00748797	0.0787937	0.554882	0.179868	0.0571541	0.352287	0.706162	15.2898	10.541	7.28016	8.89068
Q99J99	Mpst	>sp|Q99J99|THTM_MOUSE 3-mercaptopyruvate sulfurtransferase OS=Mus musculus OX=10090 GN=Mpst PE=1 SV=4	7	24	0 of 16	51.5847	0	1.29998e-32	-0.436483	-0.424799	-0.0728055	-0.0844893	0.00729768	0.00863824	0.611589	0.556271	0.0280442	0.0617967	0.862757	0.707693	15.8497	5.4366	12.1203	11.7873
P62855	Rps26	>sp|P62855|RS26_MOUSE Small ribosomal subunit protein eS26 OS=Mus musculus OX=10090 GN=Rps26 PE=1 SV=3	2	6	1 of 16	51.837	0	3.46184e-28	0.0663375	0.230345	0.373774	0.209766	0.85173	0.51912	0.301063	0.556647	0.899858	0.704546	0.65595	0.707695	24.8584	21.5312	33.4273	43.5742
Q8R0F6	Ilkap	>sp|Q8R0F6|ILKAP_MOUSE Integrin-linked kinase-associated serine/threonine phosphatase 2C OS=Mus musculus OX=10090 GN=Ilkap PE=1 SV=1	4	11	0 of 16	47.8549	0	5.1547e-24	0.206997	0.541183	0.469862	0.135676	0.373496	0.0301255	0.0550817	0.556592	0.508838	0.132711	0.292273	0.707695	17.3943	18.9621	20.2767	30.7788
P28661	Septin4	>sp|P28661|SEPT4_MOUSE Septin-4 OS=Mus musculus OX=10090 GN=Septin4 PE=1 SV=1	1	3	1 of 10	33.1023	0.00349127	6.96692e-07	0.886479	0.529809	-0.0484699	0.3082	0.0448218	0.148182	0.929925	0.557145	0.107467	0.34256	0.979156	0.708089	35.8093	18.3123	26.8312	NA
Q9CXW3	Cacybp	>sp|Q9CXW3|CYBP_MOUSE Calcyclin-binding protein OS=Mus musculus OX=10090 GN=Cacybp PE=1 SV=1	4	12	1 of 16	50.0014	0	1.08892e-35	0.13403	0.00992112	0.00946576	0.133575	0.556623	0.965082	0.966684	0.557949	0.677549	0.982181	0.99108	0.708873	15.6049	21.0421	31.4582	16.3407
Q9Z2Y8	Plpbp	>sp|Q9Z2Y8|PLPHP_MOUSE Pyridoxal phosphate homeostasis protein OS=Mus musculus OX=10090 GN=Plpbp PE=1 SV=1	8	27	0 of 16	51.8713	0	1.82336e-44	-0.0209876	-0.120293	0.00163805	0.100943	0.902594	0.486603	0.992377	0.55837	0.935607	0.677119	0.997755	0.709169	21.1631	11.9755	14.8407	15.2455
Q91VR5	Ddx1	>sp|Q91VR5|DDX1_MOUSE ATP-dependent RNA helicase DDX1 OS=Mus musculus OX=10090 GN=Ddx1 PE=1 SV=1	16	48	0 of 16	53.013	0	4.84077e-47	0.227122	0.179724	0.0327991	0.0801977	0.111419	0.200551	0.810176	0.558949	0.209328	0.410372	0.944705	0.709666	11.27	4.35911	9.42842	16.2457
Q8N7N5	Dcaf8	>sp|Q8N7N5|DCAF8_MOUSE DDB1- and CUL4-associated factor 8 OS=Mus musculus OX=10090 GN=Dcaf8 PE=1 SV=1	4	13	1 of 16	50.1087	0	3.1292e-30	0.134959	-0.142772	-0.200915	0.0768159	0.31083	0.284652	0.139399	0.55931	0.445564	0.503784	0.464419	0.709887	17.4752	7.04757	5.84983	6.83332
Q9DBR3	Armc8	>sp|Q9DBR3|ARMC8_MOUSE Armadillo repeat-containing protein 8 OS=Mus musculus OX=10090 GN=Armc8 PE=1 SV=2	1	3	0 of 13	33.6253	0.00125125	3.34518e-07	0.619068	0.705388	-0.253519	-0.339839	0.328749	0.238757	0.683983	0.561189	0.465419	0.453592	0.899471	0.712032	28.1929	67.4922	42.4767	51.5814
Q61070	Ei24	>sp|Q61070|EI24_MOUSE Etoposide-induced protein 2.4 OS=Mus musculus OX=10090 GN=Ei24 PE=1 SV=3	1	3	0 of 13	48.4227	0	5.30834e-25	0.662593	0.720716	0.202838	0.144715	0.0258561	0.0120743	0.450451	0.562857	0.0719575	0.0766866	0.776243	0.713208	1.12413	24.0864	32.7555	11.4054
Q9CXT8	Pmpcb	>sp|Q9CXT8|MPPB_MOUSE Mitochondrial-processing peptidase subunit beta OS=Mus musculus OX=10090 GN=Pmpcb PE=1 SV=1	10	30	0 of 16	52.8483	0	1.17805e-46	-0.170363	-0.0397519	0.0367567	-0.0938547	0.299553	0.805355	0.819731	0.562578	0.434631	0.897494	0.947948	0.713208	10.4091	20.3493	3.96567	15.6309
Q9D0F9	Pgm1	>sp|Q9D0F9|PGM1_MOUSE Phosphoglucomutase-1 OS=Mus musculus OX=10090 GN=Pgm1 PE=1 SV=4	20	100	0 of 16	55.9944	0	1.3199e-42	-0.743518	-0.873563	-0.250421	-0.120376	0.00240289	0.000662777	0.237378	0.562787	0.012461	0.0139935	0.59344	0.713208	29.1381	22.7176	8.17712	6.92895
Q8C0L6	Paox	>sp|Q8C0L6|PAOX_MOUSE Peroxisomal N(1)-acetyl-spermine/spermidine oxidase OS=Mus musculus OX=10090 GN=Paox PE=1 SV=3	1	3	0 of 15	45.5625	0	4.37509e-25	0.106609	-0.0888284	-0.325653	-0.130216	0.660138	0.713774	0.16072	0.56287	0.759549	0.838966	0.50099	0.713208	15.4988	4.69384	37.9289	17.0864
Q9CY28	Gtpbp8	>sp|Q9CY28|GTPB8_MOUSE GTP-binding protein 8 OS=Mus musculus OX=10090 GN=Gtpbp8 PE=2 SV=1	1	3	4 of 9	34.4768	0.000502513	1.49027e-13	0.141858	-0.147834	-0.0824846	0.207208	0.615533	0.600998	0.81621	0.563079	0.725396	0.760447	0.946295	0.713234	23.0702	29.0005	1.93827	NA
Q91WK2	Eif3h	>sp|Q91WK2|EIF3H_MOUSE Eukaryotic translation initiation factor 3 subunit H OS=Mus musculus OX=10090 GN=Eif3h PE=1 SV=1	10	25	0 of 16	50.3509	0	1.30875e-29	0.0260353	0.0298133	0.08857	0.0847919	0.858469	0.838224	0.546424	0.563464	0.903786	0.915855	0.824766	0.713481	10.8306	9.36391	16.1044	11.6916
P13541	Myh3	>sp|P13541|MYH3_MOUSE Myosin-3 OS=Mus musculus OX=10090 GN=Myh3 PE=2 SV=2	42	100	8 of 16	53.1373	0	2.51621e-39	0.734787	0.177025	-0.200935	0.356827	0.244106	0.774119	0.744713	0.56464	0.372578	0.878219	0.922842	0.713537	80.1451	24.6367	125.195	18.5153
Q9CY73	Mrpl44	>sp|Q9CY73|RM44_MOUSE Large ribosomal subunit protein mL44 OS=Mus musculus OX=10090 GN=Mrpl44 PE=1 SV=3	10	32	0 of 16	55.5904	0	9.49323e-37	-0.0410633	-0.279141	-0.100494	0.137584	0.862616	0.2502	0.672739	0.564123	0.905945	0.465371	0.894274	0.713537	17.8504	32.4669	17.7047	16.2552
Q9ER88	Dap3	>sp|Q9ER88|RT29_MOUSE Small ribosomal subunit protein mS29 OS=Mus musculus OX=10090 GN=Dap3 PE=1 SV=1	8	25	0 of 16	50.6133	0	1.18788e-37	-0.0695379	-0.159564	0.0222797	0.112306	0.720671	0.416313	0.908611	0.565007	0.807227	0.626074	0.976348	0.713537	18.693	23.8688	12.8564	14.4821
P35235	Ptpn11	>sp|P35235|PTN11_MOUSE Tyrosine-protein phosphatase non-receptor type 11 OS=Mus musculus OX=10090 GN=Ptpn11 PE=1 SV=3	11	33	0 of 16	49.9806	0	9.39916e-35	0.0991409	-0.0783513	-0.082419	0.0950732	0.548884	0.634897	0.617575	0.565206	0.671895	0.785029	0.866716	0.713537	17.63	18.2693	10.2178	10.1213
P61079;P62838	Ube2d3	>sp|P61079|UB2D3_MOUSE Ubiquitin-conjugating enzyme E2 D3 OS=Mus musculus OX=10090 GN=Ube2d3 PE=1 SV=1;>sp|P62838|UB2D2_MOUSE Ubiquitin-conjugating enzyme E2 D2 OS=Mus musculus OX=10090 GN=Ube2d2 PE=1 SV=1	3	13	0 of 16	48.1189	0	3.30315e-24	-0.0688997	0.00464362	-0.0346624	-0.108206	0.712582	0.980145	0.852711	0.564236	0.801397	0.989007	0.960507	0.713537	22.3832	5.25536	21.517	11.1878
P03911	Mtnd4	>sp|P03911|NU4M_MOUSE NADH-ubiquinone oxidoreductase chain 4 OS=Mus musculus OX=10090 GN=Mtnd4 PE=1 SV=1	5	18	0 of 16	48.6715	0	2.45652e-26	-0.321937	-0.231829	-0.0348968	-0.125004	0.149593	0.291165	0.871336	0.563899	0.260765	0.510913	0.967092	0.713537	22.7281	29.5094	12.8236	15.5004
Q8VCH8	Ubxn4	>sp|Q8VCH8|UBXN4_MOUSE UBX domain-containing protein 4 OS=Mus musculus OX=10090 GN=Ubxn4 PE=1 SV=1	1	3	0 of 15	43.7892	0	1.77264e-26	1.17315	0.970466	-0.393313	-0.190631	0.00479583	0.00970377	0.279373	0.565034	0.0204962	0.0670093	0.633213	0.713537	20.0787	45.7561	33.9489	30.3489
Q9CQY6	Uqcc2	>sp|Q9CQY6|UQCC2_MOUSE Ubiquinol-cytochrome c reductase complex assembly factor 2 OS=Mus musculus OX=10090 GN=Uqcc2 PE=1 SV=1	2	6	6 of 15	47.4055	0	2.41486e-23	-0.58503	-0.127943	0.197173	-0.259914	0.239206	0.79186	0.661194	0.564479	0.367988	0.890897	0.887187	0.713537	52.4181	51.9819	33.7135	46.49
Q61781	Krt14	>sp|Q61781|K1C14_MOUSE Keratin, type I cytoskeletal 14 OS=Mus musculus OX=10090 GN=Krt14 PE=1 SV=2	1	3	0 of 16	40.0121	0	8.2657e-15	0.209418	2.13817	1.43287	-0.495884	0.807039	0.0229319	0.109863	0.564878	0.86701	0.112669	0.41799	0.713537	146.673	76.5866	86.8773	5.5765
P06802	Enpp1	>sp|P06802|ENPP1_MOUSE Ectonucleotide pyrophosphatase/phosphodiesterase family member 1 OS=Mus musculus OX=10090 GN=Enpp1 PE=1 SV=4	6	17	8 of 12	48.8321	0	7.6436e-32	1.87949	1.67543	0.112879	0.316938	0.00014367	0.000656067	0.831443	0.565519	0.00174604	0.0139935	0.952165	0.713694	26.5705	17.7276	62.3786	NA
Q3URK1	Ccdc190	>sp|Q3URK1|CC190_MOUSE Coiled-coil domain-containing protein 190 OS=Mus musculus OX=10090 GN=Ccdc190 PE=2 SV=1	1	2	0 of 16	41.7713	0	9.82824e-24	-0.428299	-0.212797	0.00140901	-0.214092	0.25892	0.568423	0.996969	0.566098	0.389683	0.735185	0.999085	0.714143	27.849	43.0299	15.5139	41.9109
Q91X52	Dcxr	>sp|Q91X52|DCXR_MOUSE L-xylulose reductase OS=Mus musculus OX=10090 GN=Dcxr PE=1 SV=2	1	3	0 of 16	50.3301	0	5.76543e-30	-0.303236	0.291864	0.349497	-0.245603	0.480143	0.49649	0.417078	0.566252	0.610761	0.686028	0.751775	0.714143	42.1634	45.6747	20.2872	62.9897
O88508	Dnmt3a	>sp|O88508|DNM3A_MOUSE DNA (cytosine-5)-methyltransferase 3A OS=Mus musculus OX=10090 GN=Dnmt3a PE=1 SV=2	1	2	1 of 10	32.452	0.00521739	1.17753e-11	0.345982	1.36497	1.24099	0.222005	0.172572	0.000650689	0.0067976	0.567252	0.290282	0.0139935	0.0903419	0.715166	25.4188	22.0023	0.965161	NA
O35972	Mrpl23	>sp|O35972|RM23_MOUSE Large ribosomal subunit protein uL23m OS=Mus musculus OX=10090 GN=Mrpl23 PE=1 SV=1	3	10	1 of 16	47.9289	0	3.9814e-25	-0.45898	-0.739296	0.0244172	0.304734	0.393328	0.177462	0.963316	0.56816	0.529291	0.382966	0.990045	0.715884	58.4981	53.0249	37.0287	22.9422
Q99J47	Dhrs7b	>sp|Q99J47|DRS7B_MOUSE Dehydrogenase/reductase SDR family member 7B OS=Mus musculus OX=10090 GN=Dhrs7b PE=1 SV=1	5	14	0 of 16	54.9845	0	4.484e-32	-0.158642	-0.377994	-0.122919	0.0964328	0.352827	0.0375172	0.468935	0.568574	0.489352	0.149813	0.785663	0.715884	15.6494	20.3889	10.4061	10.4949
Q8K1M6	Dnm1l	>sp|Q8K1M6|DNM1L_MOUSE Dynamin-1-like protein OS=Mus musculus OX=10090 GN=Dnm1l PE=1 SV=2	28	98	0 of 16	58.0422	0	5.92515e-39	-0.283879	-0.242674	0.118077	0.076872	0.0482537	0.0858307	0.384728	0.568551	0.113252	0.244355	0.72377	0.715884	10.3023	11.4897	10.9394	9.764
P35492	Hal	>sp|P35492|HUTH_MOUSE Histidine ammonia-lyase OS=Mus musculus OX=10090 GN=Hal PE=1 SV=1	12	48	6 of 16	53.3561	0	7.96925e-48	0.228882	1.88587	1.20036	-0.45662	0.774109	0.0296011	0.146453	0.56858	0.843753	0.131389	0.474527	0.715884	118.922	37.6723	89.4474	73.39
Q9JIF9	Myot	>sp|Q9JIF9|MYOTI_MOUSE Myotilin OS=Mus musculus OX=10090 GN=Myot PE=1 SV=1	22	100	0 of 16	52.6822	0	3.22043e-39	0.0917853	0.349952	0.151315	-0.106852	0.624465	0.0763214	0.422932	0.569324	0.731909	0.229143	0.754765	0.716583	23.3185	20.9764	15.9666	8.99756
Q9D4H8	Cul2	>sp|Q9D4H8|CUL2_MOUSE Cullin-2 OS=Mus musculus OX=10090 GN=Cul2 PE=1 SV=2	15	47	0 of 16	54.6787	0	1.41622e-36	-0.0750288	-0.183077	-0.0259912	0.0820571	0.603048	0.214684	0.85645	0.569891	0.715453	0.425231	0.962997	0.71697	14.5839	11.0544	7.7651	12.5057
Q9JIK5	Ddx21	>sp|Q9JIK5|DDX21_MOUSE Nucleolar RNA helicase 2 OS=Mus musculus OX=10090 GN=Ddx21 PE=1 SV=3	6	18	0 of 16	56.3073	0	2.90781e-44	0.428615	0.452999	0.105095	0.0807118	0.00767689	0.00537563	0.461251	0.570011	0.0291272	0.0468688	0.781438	0.71697	11.702	11.1075	8.6146	13.4085
Q9Z188	Dyrk1b	>sp|Q9Z188|DYR1B_MOUSE Dual specificity tyrosine-phosphorylation-regulated kinase 1B OS=Mus musculus OX=10090 GN=Dyrk1b PE=1 SV=3	1	3	0 of 12	39.4979	0	1.56159e-11	-0.20861	0.150946	0.0748931	-0.284663	0.727605	0.800743	0.880907	0.571832	0.811953	0.894851	0.968738	0.719021	32.858	28.8703	33.8859	46.1414
Q02257	Jup	>sp|Q02257|PLAK_MOUSE Junction plakoglobin OS=Mus musculus OX=10090 GN=Jup PE=1 SV=3	25	100	0 of 16	53.0934	0	4.28498e-37	0.56926	1.88258	0.930125	-0.383198	0.40584	0.0128531	0.18275	0.573275	0.542189	0.0793116	0.531101	0.720596	127.423	47.8922	83.7265	24.4387
Q9D5T0	Atad1	>sp|Q9D5T0|ATAD1_MOUSE Outer mitochondrial transmembrane helix translocase OS=Mus musculus OX=10090 GN=Atad1 PE=1 SV=1	11	37	0 of 16	54.9761	0	1.22675e-51	-0.255758	0.0262207	0.41989	0.137912	0.304231	0.914565	0.101335	0.574609	0.438734	0.9565	0.403717	0.721297	31.2229	17.3836	15.9261	24.8405
Q61937	Npm1	>sp|Q61937|NPM_MOUSE Nucleophosmin OS=Mus musculus OX=10090 GN=Npm1 PE=1 SV=1	9	39	0 of 16	56.3221	0	1.12762e-43	0.562344	0.385704	-0.0640071	0.112633	0.0119158	0.0683326	0.748703	0.574374	0.0404069	0.215944	0.923544	0.721297	23.8606	19.5616	14.923	19.0795
Q99MI1	Erc1	>sp|Q99MI1|RB6I2_MOUSE ELKS/Rab6-interacting/CAST family member 1 OS=Mus musculus OX=10090 GN=Erc1 PE=1 SV=1	10	25	4 of 16	53.0497	0	3.50167e-32	0.504058	0.545998	0.152328	0.110388	0.0195976	0.012688	0.441296	0.574977	0.058544	0.0787904	0.769012	0.721297	26.6611	15.7455	9.68226	15.3381
Q9JJZ2	Tuba8	>sp|Q9JJZ2|TBA8_MOUSE Tubulin alpha-8 chain OS=Mus musculus OX=10090 GN=Tuba8 PE=1 SV=1	5	19	0 of 16	52.3534	0	1.55129e-45	-0.0638588	0.213027	0.369883	0.0929972	0.699352	0.20903	0.0378741	0.574942	0.789944	0.419267	0.242574	0.721297	20.5623	6.20927	7.89164	18.2845
P61202	Cops2	>sp|P61202|CSN2_MOUSE COP9 signalosome complex subunit 2 OS=Mus musculus OX=10090 GN=Cops2 PE=1 SV=1	14	42	0 of 16	52.6535	0	2.17895e-37	-0.032339	-0.298671	-0.194447	0.0718842	0.799795	0.0309938	0.141717	0.574614	0.861607	0.134647	0.46795	0.721297	11.9927	12.91	5.95996	3.50784
Q792Z1	Try10	>tr|Q792Z1|Q792Z1_MOUSE Trypsin 10 OS=Mus musculus OX=10090 GN=Try10 PE=1 SV=1	2	13	0 of 16	43.3179	0	3.71984e-23	0.516982	1.55341	0.836917	-0.199509	0.158086	0.000471403	0.029672	0.574698	0.271662	0.0117948	0.208366	0.721297	37.1235	27.1212	34.435	52.5313
Q9CR27	Washc3	>sp|Q9CR27|WASC3_MOUSE WASH complex subunit 3 OS=Mus musculus OX=10090 GN=Washc3 PE=1 SV=1	1	3	0 of 10	47.5755	0	1.72252e-13	1.17416	1.05624	0.337318	0.455235	0.100141	0.0804411	0.703192	0.575192	0.193471	0.236243	0.910127	0.721327	57.8247	12.8694	71.3399	NA
Q8CB27	Yod1	>sp|Q8CB27|OTU1_MOUSE Ubiquitin thioesterase OTU1 OS=Mus musculus OX=10090 GN=Yod1 PE=1 SV=1	3	9	1 of 14	43.6241	0	8.51297e-18	0.200317	0.932634	0.448685	-0.283633	0.64735	0.065029	0.34939	0.575654	0.750386	0.210616	0.695099	0.721667	89.6852	14.8365	36.4979	15.0968
G3UXL2;Q9D7G0	Prps1l3	>tr|G3UXL2|G3UXL2_MOUSE ribose-phosphate diphosphokinase OS=Mus musculus OX=10090 GN=Prps1l3 PE=3 SV=1;>sp|Q9D7G0|PRPS1_MOUSE Ribose-phosphate pyrophosphokinase 1 OS=Mus musculus OX=10090 GN=Prps1 PE=1 SV=4	7	20	0 of 16	53.6818	0	2.64885e-38	-0.232147	0.0243883	0.137135	-0.119401	0.283949	0.908576	0.521373	0.575977	0.417655	0.954019	0.811472	0.721833	8.69787	34.1529	15.6624	11.7812
Q8C3J5	Dock2	>sp|Q8C3J5|DOCK2_MOUSE Dedicator of cytokinesis protein 2 OS=Mus musculus OX=10090 GN=Dock2 PE=1 SV=3	1	3	0 of 11	32.2789	0.00570295	6.29601e-06	3.14984	-0.0820601	-2.56778	0.664121	0.0347209	0.944484	0.0742321	0.576217	0.0893644	0.972878	0.343198	0.721895	25.8176	133.157	69.3862	39.4904
Q8C0D9	Cep68	>sp|Q8C0D9|CEP68_MOUSE Centrosomal protein of 68 kDa OS=Mus musculus OX=10090 GN=Cep68 PE=1 SV=2	1	3	0 of 16	42.6912	0	1.20374e-23	-0.219315	0.0198971	0.654406	0.415194	0.767805	0.978598	0.383939	0.577686	0.839233	0.988723	0.723417	0.723016	58.5078	50.6464	118.264	23.2582
Q8VEH8	Erlec1	>sp|Q8VEH8|ERLEC_MOUSE Endoplasmic reticulum lectin 1 OS=Mus musculus OX=10090 GN=Erlec1 PE=1 SV=1	1	3	1 of 11	40.4642	0	1.01427e-15	0.973321	1.00655	0.300049	0.26682	0.0102015	0.00851186	0.531961	0.577523	0.0358065	0.0610043	0.815264	0.723016	30.521	25.0249	24.681	NA
Q62147	Sspn	>sp|Q62147|SSPN_MOUSE Sarcospan OS=Mus musculus OX=10090 GN=Sspn PE=1 SV=1	3	10	6 of 16	46.9697	0	1.23607e-25	0.347061	0.471286	0.226776	0.102551	0.0732986	0.0195878	0.22722	0.577362	0.154336	0.102698	0.587483	0.723016	18.6199	21.276	15.5196	11.8056
Q99JT9	Adi1	>sp|Q99JT9|MTND_MOUSE Acireductone dioxygenase OS=Mus musculus OX=10090 GN=Adi1 PE=1 SV=1	1	3	0 of 12	42.1603	0	2.27392e-12	-0.992937	-0.689763	0.705261	0.402088	0.185202	0.346999	0.33673	0.578224	0.305968	0.56877	0.686653	0.723363	51.9711	41.4288	59.6921	76.7335
Q9ER41	Tor1b	>sp|Q9ER41|TOR1B_MOUSE Torsin-1B OS=Mus musculus OX=10090 GN=Tor1b PE=1 SV=2	3	10	1 of 16	46.9231	0	5.75574e-28	0.176647	-0.0312477	-0.058571	0.149324	0.511758	0.906931	0.826644	0.578346	0.639332	0.954019	0.950481	0.723363	31.4127	32.1563	16.9122	7.28258
Q6NXN1	Szrd1	>sp|Q6NXN1|SZRD1_MOUSE SUZ domain-containing protein 1 OS=Mus musculus OX=10090 GN=Szrd1 PE=1 SV=1	4	14	0 of 16	55.8027	0	6.79706e-38	0.10431	-0.32277	-0.324437	0.102643	0.573378	0.0953807	0.0938366	0.579456	0.69164	0.261077	0.389445	0.724512	23.6846	15.9925	12.7204	9.11429
P23881	Tcea3	>sp|P23881|TCEA3_MOUSE Transcription elongation factor A protein 3 OS=Mus musculus OX=10090 GN=Tcea3 PE=1 SV=3	3	9	1 of 16	55.306	0	4.51873e-43	-0.34036	-0.35882	-0.128014	-0.109553	0.100123	0.0845342	0.5195	0.580748	0.193471	0.241544	0.810118	0.725887	30.4155	3.36465	9.41344	3.86683
Q8CIH9	Ppat	>sp|Q8CIH9|PUR1_MOUSE Amidophosphoribosyltransferase OS=Mus musculus OX=10090 GN=Ppat PE=1 SV=1	3	9	2 of 16	43.257	0	4.91316e-24	0.0117066	-0.346367	-0.264252	0.0938214	0.944809	0.0550788	0.133191	0.581014	0.96219	0.187379	0.45374	0.725979	18.257	12.4872	16.0506	10.8677
Q9WVG6	Carm1	>sp|Q9WVG6|CARM1_MOUSE Histone-arginine methyltransferase CARM1 OS=Mus musculus OX=10090 GN=Carm1 PE=1 SV=2	3	9	0 of 16	42.057	0	9.80796e-23	-0.465806	-0.447544	-0.0610856	-0.0793478	0.00488408	0.00635712	0.670698	0.581553	0.0206459	0.0517311	0.893538	0.726223	13.9293	4.95291	11.9627	13.3534
Q99LY9	Ndufs5	>sp|Q99LY9|NDUS5_MOUSE NADH dehydrogenase [ubiquinone] iron-sulfur protein 5 OS=Mus musculus OX=10090 GN=Ndufs5 PE=1 SV=3	4	26	0 of 16	46.5788	0	2.48321e-28	-0.562153	-0.205782	0.157971	-0.1984	0.131606	0.567775	0.660217	0.581593	0.237392	0.73459	0.886704	0.726223	55.0743	39.8292	25.9608	15.966
Q8CEZ1	Smco1	>sp|Q8CEZ1|SMCO1_MOUSE Single-pass membrane and coiled-coil domain-containing protein 1 OS=Mus musculus OX=10090 GN=Smco1 PE=2 SV=3	2	6	0 of 16	46.2708	0	5.15664e-22	-0.24828	-0.269844	0.0552049	0.0767691	0.0892584	0.067041	0.691637	0.582206	0.178379	0.213094	0.903841	0.726749	16.4851	14.1346	2.40048	6.49644
Q9D8P4	Mrpl17	>sp|Q9D8P4|RM17_MOUSE Large ribosomal subunit protein bL17m OS=Mus musculus OX=10090 GN=Mrpl17 PE=1 SV=1	5	12	0 of 16	53.2018	0	5.2256e-31	0.0906376	-0.218727	-0.14194	0.167425	0.766107	0.476092	0.642071	0.584065	0.838792	0.670374	0.880924	0.728828	18.0093	48.5378	22.5644	16.0624
Q9WVL0	Gstz1	>sp|Q9WVL0|MAAI_MOUSE Maleylacetoacetate isomerase OS=Mus musculus OX=10090 GN=Gstz1 PE=1 SV=1	7	26	0 of 16	51.2888	0	1.06087e-35	0.281647	0.236229	0.0687919	0.11421	0.188304	0.265647	0.740894	0.584268	0.308732	0.483287	0.921362	0.728841	26.5467	15.151	19.8472	17.007
Q6P8K8	Cpa4	>sp|Q6P8K8|CBPA4_MOUSE Carboxypeptidase A4 OS=Mus musculus OX=10090 GN=Cpa4 PE=2 SV=2	1	2	0 of 16	36.0367	0	1.39179e-11	-0.0251393	0.0813981	-0.0203379	-0.126875	0.913462	0.725451	0.929938	0.585259	0.943797	0.845491	0.979156	0.729837	29.177	12.3589	17.7651	17.276
Q9CZM2	Rpl15	>sp|Q9CZM2|RL15_MOUSE Large ribosomal subunit protein eL15 OS=Mus musculus OX=10090 GN=Rpl15 PE=1 SV=4	9	37	0 of 16	52.9939	0	5.11677e-32	0.174285	0.140045	0.0422358	0.0764763	0.224508	0.324733	0.762941	0.586313	0.351211	0.546073	0.925623	0.730909	11.4152	6.01895	15.8427	10.8458
Q05722	Col9a1	>sp|Q05722|CO9A1_MOUSE Collagen alpha-1(IX) chain OS=Mus musculus OX=10090 GN=Col9a1 PE=2 SV=2	1	3	2 of 9	35.7998	0	6.90633e-12	1.55232	2.45211	1.57872	0.67893	0.140926	0.0207617	0.250122	0.586678	0.250034	0.106469	0.608405	0.731124	80.2771	6.16271	38.3298	NA
A2AK42;A2AK44;Q8C5N3	Cwc22rt5	>tr|A2AK42|A2AK42_MOUSE Predicted gene 13691 OS=Mus musculus OX=10090 GN=Cwc22rt5 PE=4 SV=1;>tr|A2AK44|A2AK44_MOUSE Predicted gene 13695 OS=Mus musculus OX=10090 GN=Cwc22rt3 PE=4 SV=1;>sp|Q8C5N3|CWC22_MOUSE Pre-mRNA-splicing factor CWC22 homolog OS=Mus musculus OX=10090 GN=Cwc22 PE=1 SV=1	3	9	8 of 14	42.6462	0	3.50208e-20	0.749317	0.567553	-0.00669313	0.175071	0.0121732	0.0459284	0.983338	0.587137	0.041024	0.169242	0.995192	0.731454	25.5353	23.9973	29.872	5.18227
Q8BJU0	Sgta	>sp|Q8BJU0|SGTA_MOUSE Small glutamine-rich tetratricopeptide repeat-containing protein alpha OS=Mus musculus OX=10090 GN=Sgta PE=1 SV=2	7	22	0 of 16	49.3581	0	1.26271e-32	-0.10179	-0.129474	0.143971	0.171656	0.747396	0.682381	0.649309	0.588271	0.827862	0.819865	0.883893	0.732072	35.5711	13.408	34.9986	32.0248
Q9Z2N8	Actl6a	>sp|Q9Z2N8|ACL6A_MOUSE Actin-like protein 6A OS=Mus musculus OX=10090 GN=Actl6a PE=1 SV=2	4	11	1 of 16	44.9411	0	8.91427e-16	0.378089	0.362681	0.100072	0.11548	0.0902802	0.102885	0.638382	0.588071	0.179868	0.274612	0.88013	0.732072	16.0902	25.9225	17.5009	18.9869
Q8BY87	Usp47	>sp|Q8BY87|UBP47_MOUSE Ubiquitin carboxyl-terminal hydrolase 47 OS=Mus musculus OX=10090 GN=Usp47 PE=1 SV=2	20	58	0 of 16	52.8571	0	2.77571e-35	-0.150672	-0.0382392	0.0554935	-0.0569391	0.164323	0.715588	0.597899	0.58849	0.279918	0.83987	0.855095	0.732072	2.87112	5.08251	7.08521	6.40497
Q8BFZ3	Actbl2	>sp|Q8BFZ3|ACTBL_MOUSE Beta-actin-like protein 2 OS=Mus musculus OX=10090 GN=Actbl2 PE=1 SV=1	6	33	0 of 16	53.9957	0	1.09565e-40	-0.80328	-0.645829	0.0634066	-0.0940444	0.000286214	0.00180815	0.714606	0.588601	0.00284676	0.024523	0.91408	0.732072	13.8592	9.32605	14.3803	22.0375
P35700	Prdx1	>sp|P35700|PRDX1_MOUSE Peroxiredoxin-1 OS=Mus musculus OX=10090 GN=Prdx1 PE=1 SV=1	11	48	0 of 16	51.1018	0	1.37026e-35	-0.0814208	0.0519338	0.00760942	-0.125745	0.725095	0.822298	0.973726	0.588173	0.809849	0.906152	0.991672	0.732072	35.3083	11.0111	14.5868	12.7831
Q99KU0	Vmp1	>sp|Q99KU0|VMP1_MOUSE Vacuole membrane protein 1 OS=Mus musculus OX=10090 GN=Vmp1 PE=1 SV=2	2	6	3 of 16	47.5069	0	3.3846e-15	-0.66511	-0.592609	-0.0744615	-0.146963	0.0248069	0.0420299	0.783535	0.589094	0.0699593	0.160142	0.933887	0.732445	20.7835	31.3818	19.6978	24.3344
Q8R0Y8	Slc25a42	>sp|Q8R0Y8|S2542_MOUSE Mitochondrial coenzyme A transporter SLC25A42 OS=Mus musculus OX=10090 GN=Slc25a42 PE=1 SV=1	8	23	0 of 16	45.4985	0	1.02676e-19	-0.783321	-0.827096	-0.223707	-0.179932	0.0302424	0.0232703	0.504144	0.590062	0.080889	0.114045	0.805188	0.733408	47.6004	37.8181	25.5146	18.9627
Q99N95	Mrpl3	>sp|Q99N95|RM03_MOUSE Large ribosomal subunit protein uL3m OS=Mus musculus OX=10090 GN=Mrpl3 PE=1 SV=1	3	9	2 of 16	50.2666	0	2.29481e-31	-0.134203	-0.318034	-0.0453753	0.138456	0.603486	0.228038	0.860021	0.592172	0.715536	0.442044	0.963285	0.735304	24.6916	31.6921	22.3753	25.6347
P16332	Mmut	>sp|P16332|MUTA_MOUSE Methylmalonyl-CoA mutase, mitochondrial OS=Mus musculus OX=10090 GN=Mmut PE=1 SV=2	9	30	0 of 16	51.8534	0	5.30142e-29	-0.614651	-0.226867	0.296043	-0.0917411	0.00234554	0.196105	0.0979335	0.592166	0.012244	0.405713	0.397842	0.735304	21.7724	18.9275	9.31414	8.16012
Q9CZB0	Sdhc	>sp|Q9CZB0|C560_MOUSE Succinate dehydrogenase cytochrome b560 subunit, mitochondrial OS=Mus musculus OX=10090 GN=Sdhc PE=1 SV=1	4	11	0 of 16	51.7023	0	3.84187e-28	-0.0772847	0.0338383	-0.0425144	-0.153637	0.786691	0.905587	0.881557	0.591996	0.852212	0.953686	0.968738	0.735304	20.3462	21.5552	34.6982	37.2925
Q9D4K7	Tektl1	>sp|Q9D4K7|TEKL1_MOUSE Tektin-like protein 1 OS=Mus musculus OX=10090 GN=Tektl1 PE=1 SV=3	1	3	0 of 9	34.781	0.000502513	1.76566e-10	-0.216875	-0.658459	-1.02493	-0.583346	0.763917	0.423543	0.32991	0.59268	0.837102	0.629937	0.681466	0.735694	102.389	42.5012	41.3923	NA
P68134	Acta1	>sp|P68134|ACTS_MOUSE Actin, alpha skeletal muscle OS=Mus musculus OX=10090 GN=Acta1 PE=1 SV=1	9	100	0 of 16	53.624	0	1.87825e-48	-0.456449	-0.626851	-0.0613918	0.109011	0.0375575	0.00689129	0.762845	0.593354	0.0952205	0.0543529	0.925623	0.736067	18.4373	12.7968	25.452	17.208
Q9CWX2	Ndufaf1	>sp|Q9CWX2|CIA30_MOUSE Complex I intermediate-associated protein 30, mitochondrial OS=Mus musculus OX=10090 GN=Ndufaf1 PE=1 SV=2	4	13	0 of 16	47.3608	0	2.20892e-29	-0.305798	-0.102907	0.0761655	-0.126725	0.207948	0.664047	0.747494	0.59337	0.331439	0.806735	0.923544	0.736067	27.3719	30.1718	20.3895	8.22297
Q8BNU0	Armc6	>sp|Q8BNU0|ARMC6_MOUSE Armadillo repeat-containing protein 6 OS=Mus musculus OX=10090 GN=Armc6 PE=1 SV=1	2	6	0 of 16	51.4029	0	1.8689e-23	0.603766	0.420323	-0.280858	-0.097416	0.00422241	0.0329849	0.137152	0.593702	0.018724	0.138685	0.459312	0.736215	6.10458	14.9074	29.3968	9.83074
P21614	Gc	>sp|P21614|VTDB_MOUSE Vitamin D-binding protein OS=Mus musculus OX=10090 GN=Gc PE=1 SV=2	13	37	1 of 16	57.2738	0	1.62567e-45	-0.0174772	0.377822	0.19555	-0.199748	0.962604	0.319203	0.601584	0.593879	0.974466	0.542172	0.856361	0.736215	41.2374	16.561	46.9114	20.4798
O88843	Cradd	>sp|O88843|CRADD_MOUSE Death domain-containing protein CRADD OS=Mus musculus OX=10090 GN=Cradd PE=1 SV=2	2	6	2 of 16	54.4993	0	1.5063e-33	-0.364138	-0.232415	0.011409	-0.120314	0.120446	0.309715	0.959504	0.594153	0.221892	0.533163	0.989968	0.736314	25.1048	25.9868	13.301	15.3904
Q9D1I6	Mrpl14	>sp|Q9D1I6|RM14_MOUSE Large ribosomal subunit protein uL14m OS=Mus musculus OX=10090 GN=Mrpl14 PE=1 SV=1	4	12	1 of 16	50.8031	0	1.39082e-27	0.19961	-0.031124	-0.0785789	0.152156	0.486435	0.912866	0.782585	0.594447	0.617208	0.956196	0.933567	0.736416	19.101	39.873	26.2523	20.0377
Q922B2	Dars1	>sp|Q922B2|SYDC_MOUSE Aspartate--tRNA ligase, cytoplasmic OS=Mus musculus OX=10090 GN=Dars1 PE=1 SV=2	23	79	0 of 16	54.712	0	3.7108e-36	-0.237127	-0.0476679	0.104248	-0.0852112	0.151282	0.765169	0.516048	0.594625	0.262556	0.871516	0.808836	0.736416	21.1976	5.64172	11.968	5.79931
Q61081	Cdc37	>sp|Q61081|CDC37_MOUSE Hsp90 co-chaperone Cdc37 OS=Mus musculus OX=10090 GN=Cdc37 PE=1 SV=1	8	23	0 of 16	51.6204	0	1.76678e-36	0.183322	0.0716452	-0.0217685	0.0899081	0.286686	0.671968	0.897337	0.595807	0.420884	0.811849	0.973339	0.737638	19.1123	8.98358	15.699	13.2153
P11930	Nudt19	>sp|P11930|NUD19_MOUSE Acyl-coenzyme A diphosphatase NUDT19 OS=Mus musculus OX=10090 GN=Nudt19 PE=1 SV=2	3	9	0 of 16	44.6468	0	2.62204e-20	-0.2714	-0.106689	0.315441	0.15073	0.345508	0.707107	0.275438	0.596418	0.482124	0.834843	0.63072	0.738153	14.2713	28.3948	15.7908	44.6102
Q9D9M5	Phospho2	>sp|Q9D9M5|PHOP2_MOUSE Pyridoxal phosphate phosphatase PHOSPHO2 OS=Mus musculus OX=10090 GN=Phospho2 PE=1 SV=1	1	3	0 of 14	43.5681	0	7.48243e-14	0.899454	0.278424	-0.387583	0.233446	0.0942247	0.560035	0.420157	0.59719	0.185727	0.729896	0.753068	0.738396	18.3822	30.4247	55.0014	61.9537
Q8BUV3	Gphn	>sp|Q8BUV3|GEPH_MOUSE Gephyrin OS=Mus musculus OX=10090 GN=Gphn PE=1 SV=2	3	9	0 of 16	52.9123	0	2.15543e-32	-0.37357	-0.247692	0.222726	0.0968481	0.0550898	0.187787	0.233626	0.597201	0.125216	0.395843	0.59344	0.738396	12.6717	16.6638	10.1702	23.8384
E9Q4Z2	Acacb	>sp|E9Q4Z2|ACACB_MOUSE Acetyl-CoA carboxylase 2 OS=Mus musculus OX=10090 GN=Acacb PE=1 SV=1	31	89	0 of 16	55.9209	0	5.98212e-41	-0.389852	-0.33	-0.00573526	-0.0655871	0.00594909	0.0160795	0.962956	0.597115	0.0239256	0.0911561	0.989968	0.738396	14.1374	10.3651	1.23383	2.42335
Q9EPL8	Ipo7	>sp|Q9EPL8|IPO7_MOUSE Importin-7 OS=Mus musculus OX=10090 GN=Ipo7 PE=1 SV=2	15	46	0 of 16	50.059	0	1.55743e-40	0.0747929	0.0031042	0.00763522	0.0793239	0.619163	0.98347	0.959359	0.598287	0.72791	0.990922	0.989968	0.739498	7.21156	10.4273	8.21278	21.3567
P06745	Gpi	>sp|P06745|G6PI_MOUSE Glucose-6-phosphate isomerase OS=Mus musculus OX=10090 GN=Gpi PE=1 SV=4	20	100	0 of 16	52.1172	0	4.70968e-44	-0.53838	-0.837339	-0.215861	0.0830973	0.0034593	7.74403e-05	0.183893	0.599439	0.0162087	0.00472628	0.531397	0.740679	20.2855	9.8884	7.00935	14.6606
Q8VCH6	Dhcr24	>sp|Q8VCH6|DHC24_MOUSE Delta(24)-sterol reductase OS=Mus musculus OX=10090 GN=Dhcr24 PE=1 SV=1	1	3	3 of 16	49.2822	0	2.29442e-24	-0.361911	1.20618	1.28433	-0.283765	0.505268	0.0382476	0.0287605	0.600331	0.634891	0.151037	0.204627	0.74154	78.8332	30.0726	53.08	34.897
Q61753	Phgdh	>sp|Q61753|SERA_MOUSE D-3-phosphoglycerate dehydrogenase OS=Mus musculus OX=10090 GN=Phgdh PE=1 SV=3	9	24	5 of 16	47.6551	0	2.47263e-20	0.491634	0.244859	-0.0903175	0.156458	0.113963	0.416001	0.761864	0.600781	0.213283	0.626074	0.925527	0.741853	54.9928	27.208	13.0395	17.3012
Q64378	Fkbp5	>sp|Q64378|FKBP5_MOUSE Peptidyl-prolyl cis-trans isomerase FKBP5 OS=Mus musculus OX=10090 GN=Fkbp5 PE=1 SV=1	9	27	1 of 16	53.1506	0	1.6126e-42	0.489289	0.575317	0.170899	0.0848713	0.00785029	0.00261665	0.300177	0.601788	0.0296405	0.0299726	0.655308	0.742756	16.4475	20.0936	2.33734	2.7617
Q2VIS4	Flg2	>sp|Q2VIS4|FILA2_MOUSE Filaggrin-2 OS=Mus musculus OX=10090 GN=Flg2 PE=1 SV=2	6	55	2 of 16	49.6678	0	9.90123e-32	0.154954	2.00063	1.42891	-0.416769	0.845589	0.022043	0.0879174	0.601906	0.896997	0.110384	0.377445	0.742756	127.38	33.4764	87.5824	69.6529
P63037	Dnaja1	>sp|P63037|DNJA1_MOUSE DnaJ homolog subfamily A member 1 OS=Mus musculus OX=10090 GN=Dnaja1 PE=1 SV=1	3	12	6 of 16	51.1034	0	8.94352e-43	0.685811	0.694344	0.196447	0.187915	0.0720006	0.0688944	0.587067	0.603253	0.151767	0.216606	0.849785	0.743738	52.4956	36.0863	31.3849	24.1906
Q9CQ65	Mtap	>sp|Q9CQ65|MTAP_MOUSE S-methyl-5'-thioadenosine phosphorylase OS=Mus musculus OX=10090 GN=Mtap PE=1 SV=1	5	14	7 of 16	49.779	0	1.02962e-25	0.493636	0.428979	0.0695259	0.134183	0.0701509	0.11076	0.787124	0.603488	0.148917	0.285563	0.935143	0.743738	16.0654	10.7665	37.6673	25.9205
O35435	Dhodh	>sp|O35435|PYRD_MOUSE Dihydroorotate dehydrogenase (quinone), mitochondrial OS=Mus musculus OX=10090 GN=Dhodh PE=1 SV=2	5	17	0 of 16	47.7311	0	4.10395e-30	-0.335289	-0.357532	0.106445	0.128688	0.187231	0.161296	0.666949	0.603418	0.308013	0.359422	0.889736	0.743738	25.1751	25.662	22.8397	24.8975
Q811J3	Ireb2	>sp|Q811J3|IREB2_MOUSE Iron-responsive element-binding protein 2 OS=Mus musculus OX=10090 GN=Ireb2 PE=1 SV=2	1	3	0 of 16	42.1301	0	1.67343e-13	-0.120782	-0.179262	-0.187016	-0.128537	0.624927	0.470298	0.451673	0.603077	0.731909	0.665574	0.777412	0.743738	26.7125	29.5226	18.9808	17.0265
Q9CR24	Nudt8	>sp|Q9CR24|NUDT8_MOUSE Mitochondrial coenzyme A diphosphatase NUDT8 OS=Mus musculus OX=10090 GN=Nudt8 PE=1 SV=1	2	6	3 of 8	47.982	0	1.69306e-30	-0.0682465	-0.307339	-0.0512238	0.187868	0.887265	0.444564	0.910116	0.604156	0.923601	0.646576	0.976348	0.744319	35.8147	NA	22.2779	26.782
Q9D6Y9	Gbe1	>sp|Q9D6Y9|GLGB_MOUSE 1,4-alpha-glucan-branching enzyme OS=Mus musculus OX=10090 GN=Gbe1 PE=1 SV=1	18	61	0 of 16	55.8836	0	7.38845e-38	-0.285742	-0.218209	-0.0141091	-0.0816422	0.0848427	0.179028	0.928536	0.605417	0.171995	0.385068	0.978957	0.745501	11.6853	16.091	14.4951	13.9104
P99028	Uqcrh	>sp|P99028|QCR6_MOUSE Cytochrome b-c1 complex subunit 6, mitochondrial OS=Mus musculus OX=10090 GN=Uqcrh PE=1 SV=2	4	14	0 of 16	55.5547	0	5.22756e-42	-0.71558	0.436416	0.866995	-0.285001	0.205319	0.431848	0.129605	0.60551	0.32846	0.635466	0.449375	0.745501	57.492	43.6709	63.9913	36.8732
Q8K4F5	Abhd11	>sp|Q8K4F5|ABHDB_MOUSE Protein ABHD11 OS=Mus musculus OX=10090 GN=Abhd11 PE=1 SV=1	5	15	0 of 16	51.2181	0	5.00846e-43	-0.435726	-0.220261	0.377176	0.161711	0.176355	0.484014	0.238193	0.605963	0.29524	0.675913	0.59344	0.745816	48.1515	15.7036	38.9675	20.9432
Q9WUZ7	Sh3bgr	>sp|Q9WUZ7|SH3BG_MOUSE SH3 domain-binding glutamic acid-rich protein OS=Mus musculus OX=10090 GN=Sh3bgr PE=1 SV=1	9	45	0 of 16	54.8238	0	5.07506e-44	-0.41962	-0.64749	-0.302671	-0.0748014	0.0100107	0.000394794	0.0503892	0.606297	0.035264	0.0108596	0.281463	0.745984	14.1026	16.0489	5.34309	9.64587
Q8BWP8	B4gat1	>sp|Q8BWP8|B4GA1_MOUSE Beta-1,4-glucuronyltransferase 1 OS=Mus musculus OX=10090 GN=B4gat1 PE=1 SV=1	3	9	5 of 16	51.3144	0	3.28351e-15	-0.167268	-0.487807	-0.530812	-0.210272	0.681558	0.241378	0.204287	0.606579	0.777068	0.456793	0.559595	0.746088	56.0426	20.4592	49.9945	26.8798
P70349	Hint1	>sp|P70349|HINT1_MOUSE Adenosine 5'-monophosphoramidase HINT1 OS=Mus musculus OX=10090 GN=Hint1 PE=1 SV=3	1	3	0 of 13	36.7943	0	5.22129e-12	-0.608346	0.170719	0.604541	-0.174524	0.111701	0.638206	0.0932192	0.607677	0.209756	0.786879	0.389151	0.747195	38.6232	39.6695	22.5983	22.7639
Q8R127	Sccpdh	>sp|Q8R127|SCPDL_MOUSE Saccharopine dehydrogenase-like oxidoreductase OS=Mus musculus OX=10090 GN=Sccpdh PE=1 SV=1	6	21	0 of 16	54.4394	0	1.71422e-41	0.0136043	-0.121249	-0.047574	0.0872791	0.936054	0.478405	0.779315	0.608356	0.957528	0.672388	0.932403	0.747787	17.2686	14.406	9.62715	17.2362
Q7TQA3	Sdr16c5	>sp|Q7TQA3|RDHE2_MOUSE Epidermal retinol dehydrogenase 2 OS=Mus musculus OX=10090 GN=Sdr16c5 PE=2 SV=1	1	3	0 of 9	47.3876	0	1.12245e-13	0.150462	0.689121	1.06061	0.52195	0.83423	0.351527	0.313158	0.610356	0.888855	0.572588	0.664519	0.749767	88.6743	49.7889	11.2177	NA
Q8VCF0	Mavs	>sp|Q8VCF0|MAVS_MOUSE Mitochondrial antiviral-signaling protein OS=Mus musculus OX=10090 GN=Mavs PE=1 SV=1	5	18	0 of 16	50.6248	0	9.55149e-42	-0.573773	-0.0792818	0.379128	-0.115363	0.0207641	0.725572	0.108068	0.610363	0.0610828	0.845491	0.415643	0.749767	29.7532	14.5933	21.5786	19.2939
Q06335	Aplp2	>sp|Q06335|APLP2_MOUSE Amyloid beta precursor like protein 2 OS=Mus musculus OX=10090 GN=Aplp2 PE=1 SV=4	1	3	1 of 16	53.3821	0	3.99124e-31	-0.720699	1.00923	1.58711	-0.142826	0.0194013	0.00232066	3.93111e-05	0.610819	0.0582391	0.0283074	0.00297035	0.750083	15.114	20.6798	24.3864	42.463
Q9CY34	Ube2f	>sp|Q9CY34|UB2FA_MOUSE NEDD8-conjugating enzyme UBE2F OS=Mus musculus OX=10090 GN=Ube2f PE=1 SV=1	2	6	4 of 11	33.7209	0.00100125	7.88585e-09	-0.591277	-0.40163	0.597987	0.408341	0.218384	0.482702	0.420167	0.611546	0.343844	0.675541	0.753068	0.750732	51.7795	39.511	47.3733	NA
Q60838;Q61062	Dvl2	>sp|Q60838|DVL2_MOUSE Segment polarity protein dishevelled homolog DVL-2 OS=Mus musculus OX=10090 GN=Dvl2 PE=1 SV=2;>sp|Q61062|DVL3_MOUSE Segment polarity protein dishevelled homolog DVL-3 OS=Mus musculus OX=10090 GN=Dvl3 PE=1 SV=2	1	3	1 of 14	45.3153	0	2.64742e-26	0.818932	0.417411	-0.237993	0.163529	0.0540877	0.208604	0.548333	0.612705	0.123734	0.419267	0.82534	0.751911	34.9207	46.2979	34.9667	9.66591
Q8R216	Sirt4	>sp|Q8R216|SIR4_MOUSE NAD-dependent protein lipoamidase sirtuin-4, mitochondrial OS=Mus musculus OX=10090 GN=Sirt4 PE=1 SV=3	1	3	0 of 12	49.9694	0	3.53799e-12	0.868685	0.75403	0.178807	0.293462	0.365852	0.415783	0.774492	0.613029	0.501338	0.626074	0.931263	0.752065	NA	58.4708	43.8923	47.3448
Q99JR5	Tinagl1	>sp|Q99JR5|TINAL_MOUSE Tubulointerstitial nephritis antigen-like OS=Mus musculus OX=10090 GN=Tinagl1 PE=1 SV=1	4	15	0 of 16	48.2084	0	3.45206e-26	0.24051	-0.278611	-0.388485	0.130636	0.357366	0.288704	0.146054	0.61345	0.492704	0.507832	0.474269	0.752336	22.0768	27.0417	32.7967	20.6961
Q9EPU0	Upf1	>sp|Q9EPU0|RENT1_MOUSE Regulator of nonsense transcripts 1 OS=Mus musculus OX=10090 GN=Upf1 PE=1 SV=2	15	43	1 of 16	47.8665	0	1.21499e-28	0.109533	0.343804	0.30253	0.0682588	0.422583	0.0207704	0.0380714	0.614829	0.555024	0.106469	0.242963	0.753373	7.45766	0.740012	17.5519	8.89384
O09044	Snap23	>sp|O09044|SNP23_MOUSE Synaptosomal-associated protein 23 OS=Mus musculus OX=10090 GN=Snap23 PE=1 SV=1	4	14	3 of 16	45.1661	0	2.8503e-18	-0.183858	-0.18494	-0.0726844	-0.0716021	0.207065	0.204548	0.609604	0.614892	0.330574	0.4144	0.86201	0.753373	6.4434	7.82381	18.7983	7.68828
P58742	Aaas	>sp|P58742|AAAS_MOUSE Aladin OS=Mus musculus OX=10090 GN=Aaas PE=1 SV=1	3	9	1 of 16	47.4587	0	1.27946e-14	0.2073	-0.0224788	-0.334224	-0.104445	0.323635	0.913319	0.12084	0.614518	0.459685	0.956414	0.435208	0.753373	15.2343	27.8174	13.3364	16.0953
Q80ZS3	Mrps26	>sp|Q80ZS3|RT26_MOUSE Small ribosomal subunit protein mS26 OS=Mus musculus OX=10090 GN=Mrps26 PE=1 SV=1	5	13	4 of 16	48.0192	0	2.30432e-32	0.320576	0.110312	-0.0855693	0.124694	0.206836	0.656175	0.72948	0.615131	0.330343	0.801194	0.918352	0.75342	28.8325	31.4437	15.4891	19.1009
Q6P4S8	Ints1	>sp|Q6P4S8|INT1_MOUSE Integrator complex subunit 1 OS=Mus musculus OX=10090 GN=Ints1 PE=1 SV=2	2	6	3 of 7	47.4982	0	1.90654e-13	NA	0.630008	NA	-0.285589	NA	0.146251	NA	0.615432	NA	0.340194	NA	0.753545	30.522	NA	39.7742	NA
P54265	Dmpk	>sp|P54265|DMPK_MOUSE Myotonin-protein kinase OS=Mus musculus OX=10090 GN=Dmpk PE=1 SV=1	2	6	5 of 16	45.8559	0	7.48925e-20	-0.0257095	0.250323	0.486047	0.210015	0.950816	0.550591	0.254359	0.61589	0.965968	0.72411	0.609814	0.753862	11.7495	33.2087	27.5441	51.4681
Q9WTP6	Ak2	>sp|Q9WTP6|KAD2_MOUSE Adenylate kinase 2, mitochondrial OS=Mus musculus OX=10090 GN=Ak2 PE=1 SV=5	8	29	0 of 16	51.641	0	6.86966e-36	-0.0446705	0.0216124	0.156974	0.0906911	0.804627	0.90466	0.390349	0.616693	0.865374	0.953512	0.729347	0.754552	24.6679	9.80129	14.6152	11.751
P47754	Capza2	>sp|P47754|CAZA2_MOUSE F-actin-capping protein subunit alpha-2 OS=Mus musculus OX=10090 GN=Capza2 PE=1 SV=3	10	48	0 of 16	52.2897	0	2.15044e-45	-0.280243	-0.42077	-0.0648334	0.0756937	0.078291	0.0125699	0.667901	0.616852	0.162473	0.0783722	0.890378	0.754552	14.2086	16.6186	8.13654	10.0617
Q6ZPY7	Kdm3b	>sp|Q6ZPY7|KDM3B_MOUSE Lysine-specific demethylase 3B OS=Mus musculus OX=10090 GN=Kdm3b PE=1 SV=3	1	3	0 of 8	33.8505	0.000751315	3.15201e-07	-0.501156	-0.414591	0.301969	0.215404	0.305265	0.236985	0.58143	0.618107	0.439533	0.451763	0.846598	0.755619	25.0306	NA	31.7739	NA
Q9JLI6	Scly	>sp|Q9JLI6|SCLY_MOUSE Selenocysteine lyase OS=Mus musculus OX=10090 GN=Scly PE=1 SV=1	1	3	0 of 4	38.8472	0	7.37308e-11	NA	NA	-0.432615	0.176212	NA	NA	0.317938	0.618725	NA	NA	0.669176	0.755619	NA	NA	11.5674	NA
Q9QZ57	Hspb3	>sp|Q9QZ57|HSPB3_MOUSE Heat shock protein beta-3 OS=Mus musculus OX=10090 GN=Hspb3 PE=2 SV=1	3	7	1 of 16	45.5885	0	1.84902e-27	0.207326	0.206307	0.107492	0.108511	0.346988	0.349292	0.621926	0.618655	0.483312	0.570408	0.869554	0.755619	34.8955	3.08905	10.1935	17.1191
Q8VE88	Fam114a2	>sp|Q8VE88|F1142_MOUSE Protein FAM114A2 OS=Mus musculus OX=10090 GN=Fam114a2 PE=1 SV=2	8	24	0 of 16	51.0532	0	7.67501e-39	-0.180923	-0.185783	0.103062	0.107922	0.407592	0.395415	0.634381	0.618621	0.54341	0.611502	0.876304	0.755619	23.8633	17.1983	18.4811	19.8133
Q9ERI6	Rdh14	>sp|Q9ERI6|RDH14_MOUSE Retinol dehydrogenase 14 OS=Mus musculus OX=10090 GN=Rdh14 PE=1 SV=1	5	15	0 of 16	50.845	0	6.71608e-35	-0.0764369	-0.31295	-0.144967	0.0915464	0.677001	0.10273	0.433077	0.618308	0.773232	0.274463	0.762443	0.755619	18.3973	17.0276	16.1051	19.6745
Q9QYI4	Dnajb12	>sp|Q9QYI4|DJB12_MOUSE DnaJ homolog subfamily B member 12 OS=Mus musculus OX=10090 GN=Dnajb12 PE=1 SV=2	5	15	0 of 16	47.4901	0	3.25697e-25	-0.258709	-0.341049	-0.164483	-0.0821433	0.131752	0.0530152	0.326657	0.619853	0.237544	0.184031	0.679203	0.756754	22.4598	8.24924	5.20067	10.7624
P42925	Pxmp2	>sp|P42925|PXMP2_MOUSE Peroxisomal membrane protein 2 OS=Mus musculus OX=10090 GN=Pxmp2 PE=1 SV=2	3	9	0 of 16	53.1881	0	7.78383e-31	-0.878407	-0.516641	0.485253	0.123487	0.00270305	0.0517418	0.0657187	0.620379	0.013556	0.182406	0.327109	0.75715	23.8684	17.5393	35.7917	14.5094
P07934	Phkg1	>sp|P07934|PHKG1_MOUSE Phosphorylase b kinase gamma catalytic chain, skeletal muscle/heart isoform OS=Mus musculus OX=10090 GN=Phkg1 PE=1 SV=3	15	50	0 of 16	54.2591	0	1.02713e-33	-1.15543	-1.32219	-0.305712	-0.138957	0.000828572	0.000251895	0.285963	0.622216	0.00567309	0.00863073	0.643076	0.759148	39.1453	32.4502	4.39671	9.82954
O35638	Stag2	>sp|O35638|STAG2_MOUSE Cohesin subunit SA-2 OS=Mus musculus OX=10090 GN=Stag2 PE=1 SV=3	1	3	0 of 14	43.5038	0	5.09015e-27	0.514492	0.363162	-0.319371	-0.168042	0.0990537	0.266224	0.325519	0.623324	0.192417	0.484112	0.678329	0.760255	34.4882	10.9278	35.4745	28.5813
Q9CPQ8	Atp5mg	>sp|Q9CPQ8|ATP5L_MOUSE ATP synthase subunit g, mitochondrial OS=Mus musculus OX=10090 GN=Atp5mg PE=1 SV=1	10	45	0 of 16	49.3078	0	3.00904e-31	-0.597671	-0.526846	-0.055805	-0.126629	0.0322342	0.054964	0.828279	0.623757	0.0847055	0.187338	0.951137	0.760537	34.1158	20.3215	22.9766	17.3389
Q9DBR0	Akap8	>sp|Q9DBR0|AKAP8_MOUSE A-kinase anchor protein 8 OS=Mus musculus OX=10090 GN=Akap8 PE=1 SV=1	1	3	0 of 11	39.77	0	1.18703e-14	1.21657	1.50855	0.523151	0.231165	0.00257136	0.000956544	0.265377	0.624376	0.0130378	0.0169744	0.625008	0.760568	32.644	30.6637	18.6228	NA
Q9CQV4	Retreg3	>sp|Q9CQV4|RETR3_MOUSE Reticulophagy regulator 3 OS=Mus musculus OX=10090 GN=Retreg3 PE=1 SV=1	1	3	0 of 16	47.1569	0	9.95365e-20	-0.315654	-0.506133	-0.0548732	0.135606	0.262812	0.081957	0.842368	0.624325	0.394176	0.237433	0.954835	0.760568	35.6891	40.2823	6.19925	8.48097
Q8BYJ6	Tbc1d4	>sp|Q8BYJ6|TBCD4_MOUSE TBC1 domain family member 4 OS=Mus musculus OX=10090 GN=Tbc1d4 PE=1 SV=2	3	9	0 of 16	51.11	0	3.53542e-30	-0.485548	-0.135913	0.446384	0.0967489	0.0242871	0.493288	0.0360071	0.624386	0.0687928	0.683014	0.237056	0.760568	11.7949	22.5898	4.51414	27.8339
Q9JJ28	Flii	>sp|Q9JJ28|FLII_MOUSE Protein flightless-1 homolog OS=Mus musculus OX=10090 GN=Flii PE=1 SV=1	11	32	1 of 16	49.5645	0	2.32301e-19	-0.037118	-0.0386436	0.0775579	0.0790835	0.818299	0.810983	0.632259	0.625631	0.876201	0.900005	0.874652	0.761712	23.0911	5.08477	8.98405	13.9079
Q8BGW4	Dcaf12l2	>sp|Q8BGW4|DC122_MOUSE DDB1- and CUL4-associated factor 12-like protein 2 OS=Mus musculus OX=10090 GN=Dcaf12l2 PE=2 SV=1	1	2	0 of 14	39.3618	0	6.35047e-15	0.272167	0.57517	0.0322389	-0.270764	0.670773	0.343936	0.956916	0.625728	0.767472	0.564766	0.989739	0.761712	44.9676	29.2922	60.5783	76.4495
Q08879	Fbln1	>sp|Q08879|FBLN1_MOUSE Fibulin-1 OS=Mus musculus OX=10090 GN=Fbln1 PE=1 SV=2	7	21	12 of 16	49.2937	0	6.3984e-39	2.41388	2.78339	0.525353	0.155843	1.60496e-06	2.80503e-07	0.1158	0.627385	9.45708e-05	0.000109565	0.428136	0.762992	24.6633	30.4036	45.5809	10.7108
Q9D8Y1	Tmem126a	>sp|Q9D8Y1|T126A_MOUSE Transmembrane protein 126A OS=Mus musculus OX=10090 GN=Tmem126a PE=1 SV=1	6	21	0 of 16	51.2257	0	8.55812e-33	-0.443875	-0.266423	0.0964561	-0.0809961	0.0160363	0.12382	0.563508	0.627048	0.050426	0.305136	0.835531	0.762992	23.0598	12.6406	12.1821	10.5182
Q9WUR2	Eci2	>sp|Q9WUR2|ECI2_MOUSE Enoyl-CoA delta isomerase 2 OS=Mus musculus OX=10090 GN=Eci2 PE=1 SV=2	9	28	0 of 16	53.705	0	1.25572e-48	-0.302707	-0.242203	-0.0997573	-0.160262	0.364096	0.465445	0.761916	0.627325	0.499813	0.662546	0.925527	0.762992	36.8346	43.7443	24.8619	22.9115
Q9D1P0	Mrpl13	>sp|Q9D1P0|RM13_MOUSE Large ribosomal subunit protein uL13m OS=Mus musculus OX=10090 GN=Mrpl13 PE=1 SV=1	5	15	0 of 16	51.3897	0	5.96457e-25	0.109597	-0.30368	-0.272558	0.140719	0.706067	0.303796	0.354342	0.628766	0.795681	0.526455	0.699793	0.764341	15.5848	45.3012	17.7247	13.8166
Q9WV96	Timm10b	>sp|Q9WV96|T10B_MOUSE Mitochondrial import inner membrane translocase subunit Tim10 B OS=Mus musculus OX=10090 GN=Timm10b PE=1 SV=1	1	3	0 of 15	35.937	0	6.08174e-11	0.849176	-0.569355	-1.75286	-0.334324	0.264885	0.448988	0.0215949	0.628899	0.396204	0.650983	0.177266	0.764341	22.8344	92.0358	19.9053	10.6322
P08122	Col4a2	>sp|P08122|CO4A2_MOUSE Collagen alpha-2(IV) chain OS=Mus musculus OX=10090 GN=Col4a2 PE=1 SV=4	10	35	0 of 16	50.4922	0	2.24429e-34	0.0484116	0.401489	0.271446	-0.0816319	0.774005	0.0286441	0.122215	0.629166	0.843753	0.12901	0.437657	0.76442	13.3412	18.3694	17.3515	9.24644
Q9D6J6	Ndufv2	>sp|Q9D6J6|NDUV2_MOUSE NADH dehydrogenase [ubiquinone] flavoprotein 2, mitochondrial OS=Mus musculus OX=10090 GN=Ndufv2 PE=1 SV=2	7	22	0 of 16	50.7173	0	1.35442e-23	-0.699902	-0.280112	0.195572	-0.224217	0.1458	0.548164	0.674028	0.629971	0.256568	0.721891	0.894274	0.765153	47.1474	54.5426	53.2729	17.9812
Q9CWZ7	Napg	>sp|Q9CWZ7|SNAG_MOUSE Gamma-soluble NSF attachment protein OS=Mus musculus OX=10090 GN=Napg PE=1 SV=1	4	13	0 of 16	46.9339	0	4.93709e-30	-0.0757332	-0.277542	-0.118651	0.0831577	0.661453	0.122668	0.494748	0.630865	0.760568	0.304184	0.798785	0.765993	18.3425	9.63396	10.6096	19.5084
Q8K4L4	Pof1b	>sp|Q8K4L4|POF1B_MOUSE Protein POF1B OS=Mus musculus OX=10090 GN=Pof1b PE=2 SV=3	6	16	5 of 16	53.8735	0	5.19244e-49	0.476343	1.73028	1.61354	0.359598	0.528915	0.0336508	0.0455395	0.633538	0.655578	0.13983	0.267988	0.76899	147.456	47.8991	42.3659	57.6884
Q6ZWV7	Rpl35	>sp|Q6ZWV7|RL35_MOUSE Large ribosomal subunit protein uL29 OS=Mus musculus OX=10090 GN=Rpl35 PE=1 SV=1	2	6	0 of 16	49.7434	0	1.14249e-25	0.226239	0.294082	0.189942	0.122099	0.382249	0.260288	0.461464	0.634054	0.516527	0.476422	0.781448	0.769371	39.1078	13.7003	20.9668	20.2621
Q8BRK8	Prkaa2	>sp|Q8BRK8|AAPK2_MOUSE 5'-AMP-activated protein kinase catalytic subunit alpha-2 OS=Mus musculus OX=10090 GN=Prkaa2 PE=1 SV=3	9	33	0 of 16	53.7737	0	8.83691e-49	-0.785032	-0.853459	-0.178515	-0.110088	0.00358427	0.00194219	0.443844	0.634639	0.0165877	0.0260693	0.769901	0.769833	34.6383	15.6594	16.6628	18.4935
Q99M51	Nck1	>sp|Q99M51|NCK1_MOUSE Cytoplasmic protein NCK1 OS=Mus musculus OX=10090 GN=Nck1 PE=1 SV=1	1	3	0 of 12	37.619	0	7.14139e-09	0.989406	0.840712	0.0743323	0.223026	0.0664692	0.0754638	0.886947	0.635114	0.14361	0.228044	0.969866	0.769948	34.853	9.81525	58.2463	25.1097
P62818	S100a3	>sp|P62818|S10A3_MOUSE Protein S100-A3 OS=Mus musculus OX=10090 GN=S100a3 PE=2 SV=1	1	3	0 of 15	44.5468	0	1.17584e-23	-1.42495	0.972045	1.98132	-0.415678	0.146277	0.275905	0.0506991	0.635141	0.256595	0.494125	0.282093	0.769948	89.3053	56.4117	103.628	114.711
P17183	Eno2	>sp|P17183|ENOG_MOUSE Gamma-enolase OS=Mus musculus OX=10090 GN=Eno2 PE=1 SV=2	5	23	0 of 16	45.6395	0	6.04032e-24	-0.473524	-0.9199	-0.341381	0.104995	0.0459181	0.000749015	0.137259	0.635921	0.109154	0.0148207	0.459312	0.770647	32.2319	7.03078	15.5607	22.2863
Q9CR16	Ppid	>sp|Q9CR16|PPID_MOUSE Peptidyl-prolyl cis-trans isomerase D OS=Mus musculus OX=10090 GN=Ppid PE=1 SV=3	9	26	0 of 16	53.1344	0	3.74719e-37	-0.132877	-0.145994	-0.0822088	-0.069092	0.368126	0.324131	0.57434	0.636345	0.503036	0.545605	0.843646	0.770913	15.3971	6.59832	13.1079	10.0311
Q9CQZ6	Ndufb3	>sp|Q9CQZ6|NDUB3_MOUSE NADH dehydrogenase [ubiquinone] 1 beta subcomplex subunit 3 OS=Mus musculus OX=10090 GN=Ndufb3 PE=1 SV=1	3	13	0 of 16	51.0918	0	9.57754e-38	-0.449025	-0.16871	0.162133	-0.118182	0.0872386	0.501912	0.51848	0.636741	0.175606	0.68982	0.810098	0.771145	37.9363	22.8598	23.5515	18.8604
Q5SU73	Coil	>sp|Q5SU73|COIL_MOUSE Coilin OS=Mus musculus OX=10090 GN=Coil PE=1 SV=1	1	3	0 of 16	44.4667	0	1.06451e-18	0.339439	0.114862	-0.345895	-0.121318	0.198163	0.655033	0.190237	0.637138	0.32004	0.800661	0.539981	0.77138	44.6717	27.4657	7.06428	11.6522
Q9CQS8	Sec61b	>sp|Q9CQS8|SC61B_MOUSE Protein transport protein Sec61 subunit beta OS=Mus musculus OX=10090 GN=Sec61b PE=1 SV=3	2	6	0 of 16	48.3403	0	3.08574e-25	0.245324	0.252516	0.0976961	0.0905044	0.212138	0.199742	0.611174	0.637445	0.336325	0.409586	0.862621	0.771505	21.1293	16.3096	16.074	16.7634
A0A075B644	Trav13-1	>tr|A0A075B644|A0A075B644_MOUSE T cell receptor alpha variable 13-1 (Fragment) OS=Mus musculus OX=10090 GN=Trav13-1 PE=4 SV=2	1	3	0 of 12	33.9082	0.000751315	2.09016e-10	-1.44784	-0.215023	0.867684	-0.365129	0.0430008	0.755998	0.251221	0.637977	0.104193	0.868407	0.608405	0.771901	12.3702	98.7611	53.8639	60.8042
Q8K2H2	Otud6b	>sp|Q8K2H2|OTU6B_MOUSE Deubiquitinase OTUD6B OS=Mus musculus OX=10090 GN=Otud6b PE=1 SV=1	6	18	0 of 16	50.8553	0	5.17041e-34	-0.012688	-0.294993	-0.203834	0.0784703	0.939335	0.0924057	0.233056	0.639124	0.959057	0.255487	0.59344	0.772794	25.0427	6.71571	8.64647	5.00807
Q8C3F7	Klhl30	>sp|Q8C3F7|KLH30_MOUSE Kelch-like protein 30 OS=Mus musculus OX=10090 GN=Klhl30 PE=2 SV=1	1	3	0 of 12	44.7952	0	6.72337e-12	-0.121888	0.0557576	0.00330765	-0.174338	0.694547	0.866152	0.992473	0.638944	0.786024	0.931238	0.997755	0.772794	49.0689	31.6233	6.18128	17.6457
Q9CXZ1	Ndufs4	>sp|Q9CXZ1|NDUS4_MOUSE NADH dehydrogenase [ubiquinone] iron-sulfur protein 4, mitochondrial OS=Mus musculus OX=10090 GN=Ndufs4 PE=1 SV=3	6	29	0 of 16	54.9574	0	1.21931e-32	-0.356218	-0.281278	-0.0371365	-0.112076	0.149547	0.24883	0.876195	0.639373	0.260765	0.464444	0.967348	0.772848	32.5011	26.1752	15.0156	20.3832
P13707	Gpd1	>sp|P13707|GPDA_MOUSE Glycerol-3-phosphate dehydrogenase [NAD(+)], cytoplasmic OS=Mus musculus OX=10090 GN=Gpd1 PE=1 SV=3	20	100	0 of 16	55.0093	0	2.97724e-46	-0.558353	-0.885898	-0.420534	-0.0929894	0.0118991	0.000400526	0.0476594	0.639863	0.0404069	0.0109402	0.274945	0.773193	25.9338	13.9	14.1302	8.76239
O08746	Matn2	>sp|O08746|MATN2_MOUSE Matrilin-2 OS=Mus musculus OX=10090 GN=Matn2 PE=2 SV=2	5	15	6 of 11	49.0584	0	2.60509e-30	1.18793	1.64986	0.782739	0.320809	0.0118436	0.0059507	0.227785	0.640709	0.0402769	0.0504898	0.587483	0.773969	56.0555	30.1283	49.1761	NA
Q8CGY8	Ogt	>sp|Q8CGY8|OGT1_MOUSE UDP-N-acetylglucosamine--peptide N-acetylglucosaminyltransferase 110 kDa subunit OS=Mus musculus OX=10090 GN=Ogt PE=1 SV=2	10	30	0 of 16	48.387	0	3.87338e-31	-0.0898586	0.299453	0.299961	-0.0893507	0.640588	0.133413	0.132805	0.642463	0.7441	0.318918	0.45374	0.775368	30.385	11.7393	6.43263	11.7281
Q9WUA5	Epm2a	>sp|Q9WUA5|EPM2A_MOUSE Laforin OS=Mus musculus OX=10090 GN=Epm2a PE=1 SV=2	3	9	1 of 16	46.6341	0	2.05254e-28	-0.399386	-0.415988	-0.132672	-0.11607	0.124347	0.110624	0.596322	0.642688	0.227676	0.285563	0.854992	0.775368	8.44511	20.3874	34.038	10.5881
Q8R123	Flad1	>sp|Q8R123|FAD1_MOUSE FAD synthase OS=Mus musculus OX=10090 GN=Flad1 PE=1 SV=1	5	15	1 of 16	47.8641	0	6.58331e-19	-0.324812	-0.276238	-0.0790275	-0.127602	0.246791	0.321561	0.773268	0.64257	0.37515	0.543807	0.930088	0.775368	29.2296	17.7336	6.22344	38.1874
Q91W89	Man2c1	>sp|Q91W89|MA2C1_MOUSE Alpha-mannosidase 2C1 OS=Mus musculus OX=10090 GN=Man2c1 PE=1 SV=1	4	13	1 of 16	50.2997	0	3.02753e-34	0.635468	0.208547	-0.616425	-0.189504	0.133346	0.609831	0.144487	0.642588	0.239952	0.767891	0.473266	0.775368	24.5109	43.8912	35.6748	33.1384
Q8BHE8	Maip1	>sp|Q8BHE8|MAIP1_MOUSE m-AAA protease-interacting protein 1, mitochondrial OS=Mus musculus OX=10090 GN=Maip1 PE=1 SV=1	1	3	0 of 16	43.2999	0	1.5517e-24	0.230173	0.0848747	-0.273147	-0.127849	0.408789	0.758273	0.329261	0.643647	0.544535	0.868407	0.681242	0.776277	32.1917	22.7818	29.6397	10.5257
Q9CR88	Mrps14	>sp|Q9CR88|RT14_MOUSE Small ribosomal subunit protein uS14m OS=Mus musculus OX=10090 GN=Mrps14 PE=1 SV=1	1	3	0 of 16	57.3883	0	4.67334e-28	-0.105765	-0.0603086	0.189132	0.143676	0.733299	0.845737	0.544091	0.64402	0.817368	0.920951	0.823298	0.776479	35.2391	36.7614	10.3053	40.6036
Q9Z280	Pld1	>sp|Q9Z280|PLD1_MOUSE Phospholipase D1 OS=Mus musculus OX=10090 GN=Pld1 PE=1 SV=1	2	5	1 of 14	35.5399	0.000253614	8.03451e-11	-0.0809594	-0.00340146	0.193067	0.115509	0.746129	0.989827	0.409832	0.644872	0.82693	0.994136	0.74691	0.777259	22.6136	19.4327	28.6248	17.2504
P02535	Krt10	>sp|P02535|K1C10_MOUSE Keratin, type I cytoskeletal 10 OS=Mus musculus OX=10090 GN=Krt10 PE=1 SV=3	5	18	0 of 16	46.9833	0	4.04983e-34	0.462532	1.74133	0.830935	-0.447858	0.634978	0.0883597	0.397804	0.645671	0.740015	0.249045	0.734916	0.777974	117.735	75.3316	121.51	82.1518
Q8BU14	Sec62	>sp|Q8BU14|SEC62_MOUSE Translocation protein SEC62 OS=Mus musculus OX=10090 GN=Sec62 PE=1 SV=1	3	8	1 of 16	45.3022	0	1.19766e-30	0.257211	0.234279	0.08405	0.106982	0.279332	0.322793	0.718811	0.647209	0.41222	0.54437	0.915409	0.779331	27.4514	19.4462	4.3238	28.0925
Q8CI94	Pygb	>sp|Q8CI94|PYGB_MOUSE Glycogen phosphorylase, brain form OS=Mus musculus OX=10090 GN=Pygb PE=1 SV=3	16	53	3 of 16	50.6854	0	7.10068e-42	0.833133	0.814119	0.0720788	0.0910932	0.000692826	0.000841807	0.716798	0.647091	0.00498963	0.0157742	0.915409	0.779331	24.268	11.8103	12.501	20.5032
O70228	Atp9a	>sp|O70228|ATP9A_MOUSE Probable phospholipid-transporting ATPase IIA OS=Mus musculus OX=10090 GN=Atp9a PE=1 SV=3	6	14	8 of 15	46.7332	0	1.33943e-33	-0.0204895	-0.539937	-0.649173	-0.129725	0.946499	0.0725367	0.0485079	0.647577	0.963344	0.223093	0.276881	0.779525	33.9987	12.0061	34.0167	7.38024
Q8BFR5	Tufm	>sp|Q8BFR5|EFTU_MOUSE Elongation factor Tu, mitochondrial OS=Mus musculus OX=10090 GN=Tufm PE=1 SV=1	21	95	0 of 16	56.4853	0	2.31196e-55	-0.262919	-0.237763	-0.0596483	-0.0848043	0.169176	0.211095	0.747515	0.647785	0.2861	0.420682	0.923544	0.779527	21.5512	21.0653	11.8707	14.2544
Q8R2K1	Fuom	>sp|Q8R2K1|FUCM_MOUSE Fucose mutarotase OS=Mus musculus OX=10090 GN=Fuom PE=1 SV=1	2	6	4 of 13	46.2071	0	2.26722e-24	0.545029	0.401115	0.12786	0.271775	0.308136	0.41399	0.837945	0.647992	0.442598	0.625531	0.953911	0.779528	40.8988	67.2292	49.2429	21.8071
Q9D902	Gtf2e2	>sp|Q9D902|T2EB_MOUSE General transcription factor IIE subunit 2 OS=Mus musculus OX=10090 GN=Gtf2e2 PE=1 SV=2	1	3	0 of 9	50.6347	0	8.51366e-22	-0.320771	0.214876	0.15543	-0.380217	0.626785	0.714764	0.85962	0.648314	0.732883	0.839407	0.963234	0.779667	23.85	39.7329	89.6566	NA
P82348	Sgcg	>sp|P82348|SGCG_MOUSE Gamma-sarcoglycan OS=Mus musculus OX=10090 GN=Sgcg PE=1 SV=2	6	23	1 of 16	55.0425	0	9.61753e-37	-0.0604876	0.258409	0.397456	0.0785586	0.72594	0.148109	0.0333148	0.649406	0.81056	0.34256	0.22719	0.780385	25.4476	16.4471	3.53421	5.42591
Q69ZQ1	Myorg	>sp|Q69ZQ1|MYORG_MOUSE Myogenesis-regulating glycosidase OS=Mus musculus OX=10090 GN=Myorg PE=1 SV=2	10	33	0 of 16	55.741	0	5.0219e-28	-0.45451	-0.597932	-0.211054	-0.0676324	0.00717739	0.000976345	0.168532	0.649384	0.0276639	0.0171784	0.511418	0.780385	17.096	7.29206	10.1774	13.1527
Q3TP92	Ctdnep1	>sp|Q3TP92|CNEP1_MOUSE CTD nuclear envelope phosphatase 1 OS=Mus musculus OX=10090 GN=Ctdnep1 PE=1 SV=2	1	6	7 of 16	44.6702	0	5.62441e-19	-0.645398	-0.954928	-0.680964	-0.371435	0.433071	0.251916	0.408714	0.64953	0.563282	0.467751	0.745719	0.780385	86.9212	75.458	58.9208	18.0701
Q3UIU2	Ndufb6	>sp|Q3UIU2|NDUB6_MOUSE NADH dehydrogenase [ubiquinone] 1 beta subcomplex subunit 6 OS=Mus musculus OX=10090 GN=Ndufb6 PE=1 SV=3	7	34	0 of 16	55.7518	0	1.49966e-53	-0.72459	-0.510281	0.0958963	-0.118413	0.0127016	0.0646383	0.712766	0.649812	0.0423279	0.209873	0.91367	0.780476	44.0374	17.9306	27.1758	12.6088
P82349	Sgcb	>sp|P82349|SGCB_MOUSE Beta-sarcoglycan OS=Mus musculus OX=10090 GN=Sgcb PE=1 SV=1	8	27	0 of 16	54.6334	0	5.53042e-40	0.133335	0.453066	0.411033	0.0913023	0.509412	0.0366937	0.0549728	0.650119	0.637831	0.14837	0.292106	0.780511	26.7989	18.0933	17.4444	10.4535
Q9WUB3	Pygm	>sp|Q9WUB3|PYGM_MOUSE Glycogen phosphorylase, muscle form OS=Mus musculus OX=10090 GN=Pygm PE=1 SV=3	26	100	0 of 16	55.7531	0	2.10099e-38	-1.04103	-1.12963	-0.198953	-0.110356	0.000577376	0.000278168	0.417392	0.650254	0.00445519	0.00920782	0.751983	0.780511	38.6055	25.0487	7.08145	14.1908
P57787	Slc16a3	>sp|P57787|MOT4_MOUSE Monocarboxylate transporter 4 OS=Mus musculus OX=10090 GN=Slc16a3 PE=1 SV=1	5	14	1 of 16	50.4896	0	6.33995e-32	-0.49451	-0.762987	-0.113607	0.15487	0.161002	0.0381446	0.739319	0.650645	0.275346	0.150915	0.921221	0.780733	43.5867	14.6794	27.1257	19.7974
Q99KD5	Unc45a	>sp|Q99KD5|UN45A_MOUSE Protein unc-45 homolog A OS=Mus musculus OX=10090 GN=Unc45a PE=1 SV=2	1	3	2 of 11	49.004	0	3.3443e-27	1.56069	1.00432	-0.0938132	0.462555	0.128779	0.254414	0.932889	0.650961	0.23381	0.469727	0.980104	0.780864	45.9903	100.906	61.7534	98.8557
Q99MR9	Ppp1r3a	>sp|Q99MR9|PPR3A_MOUSE Protein phosphatase 1 regulatory subunit 3A OS=Mus musculus OX=10090 GN=Ppp1r3a PE=1 SV=2	22	66	0 of 16	56.7547	0	5.49412e-38	-0.600495	-0.847533	-0.313621	-0.0665837	0.000878475	3.35862e-05	0.04678	0.651698	0.00590412	0.0026773	0.2719	0.781288	17.9223	10.7404	7.44382	9.28908
Q3V1D3	Ampd1	>sp|Q3V1D3|AMPD1_MOUSE AMP deaminase 1 OS=Mus musculus OX=10090 GN=Ampd1 PE=1 SV=2	23	100	0 of 16	52.7939	0	4.00803e-31	-0.77874	-1.12152	-0.487462	-0.144678	0.02576	0.00285897	0.141822	0.651727	0.0717627	0.03161	0.46795	0.781288	45.5597	35.342	12.8692	16.258
Q9Z1R4	D17h6s53e	>sp|Q9Z1R4|CF047_MOUSE Uncharacterized protein C6orf47 homolog OS=Mus musculus OX=10090 GN=D17h6s53e PE=1 SV=1	1	3	0 of 14	42.4513	0	2.6758e-23	0.604646	0.168233	-0.266029	0.170384	0.126092	0.677163	0.450788	0.652349	0.23033	0.81661	0.776243	0.781784	22.6117	33.687	27.3627	56.3123
F8VPU2	Farp1	>sp|F8VPU2|FARP1_MOUSE FERM, ARHGEF and pleckstrin domain-containing protein 1 OS=Mus musculus OX=10090 GN=Farp1 PE=1 SV=1	5	15	8 of 14	55.766	0	6.04668e-44	1.6878	1.22385	-0.279957	0.183994	0.000198619	0.00257501	0.497651	0.654092	0.00225198	0.0298457	0.801076	0.783377	38.3052	30.7396	26.7448	52.7806
Q6PHQ9	Pabpc4	>tr|Q6PHQ9|Q6PHQ9_MOUSE Polyadenylate-binding protein OS=Mus musculus OX=10090 GN=Pabpc4 PE=1 SV=1	14	52	0 of 16	51.6319	0	1.69533e-36	-0.179659	-0.184041	0.066031	0.0704123	0.261681	0.250726	0.674137	0.654018	0.392926	0.466128	0.894274	0.783377	14.7937	14.9927	8.53136	13.9855
Q9QZ47	Tnnt3	>sp|Q9QZ47|TNNT3_MOUSE Troponin T, fast skeletal muscle OS=Mus musculus OX=10090 GN=Tnnt3 PE=1 SV=3	16	100	0 of 16	53.2223	0	2.81358e-39	-0.495099	-0.725996	-0.306709	-0.0758124	0.0094617	0.000569473	0.0848823	0.654586	0.0340079	0.0128576	0.368424	0.783721	25.9337	14.0456	9.10045	5.75145
P47809	Map2k4	>sp|P47809|MP2K4_MOUSE Dual specificity mitogen-activated protein kinase kinase 4 OS=Mus musculus OX=10090 GN=Map2k4 PE=1 SV=2	12	44	0 of 16	54.0534	0	1.10595e-48	-0.32909	-0.486109	-0.215757	-0.0587386	0.022319	0.0019072	0.115305	0.655288	0.0645673	0.025688	0.428136	0.784313	9.83894	14.9083	8.78435	3.44167
Q8BGB8	Coq4	>sp|Q8BGB8|COQ4_MOUSE Ubiquinone biosynthesis protein COQ4 homolog, mitochondrial OS=Mus musculus OX=10090 GN=Coq4 PE=1 SV=1	2	6	4 of 14	44.3004	0	8.48863e-15	-0.054166	-0.217574	-0.0156453	0.147763	0.887053	0.544762	0.965005	0.655753	0.923601	0.719107	0.990434	0.78462	28.3276	16.2014	33.289	43.7813
Q99PU5	Acsbg1	>sp|Q99PU5|ACBG1_MOUSE Long-chain-fatty-acid--CoA ligase ACSBG1 OS=Mus musculus OX=10090 GN=Acsbg1 PE=1 SV=1	1	3	0 of 16	40.5264	0	7.76815e-16	-0.416228	-0.194536	0.0758871	-0.145805	0.214826	0.55383	0.816422	0.656381	0.339342	0.72617	0.946295	0.785124	34.8823	20.0059	40.7417	30.4454
Q8BGZ7	Krt75	>sp|Q8BGZ7|K2C75_MOUSE Keratin, type II cytoskeletal 75 OS=Mus musculus OX=10090 GN=Krt75 PE=1 SV=1	1	3	0 of 7	37.1187	0	3.38099e-16	1.48984	1.3032	0.639971	0.826611	0.2428	0.404132	0.691893	0.658146	0.371168	0.618515	0.903863	0.785707	132.842	55.0268	NA	NA
O88952	Lin7c	>sp|O88952|LIN7C_MOUSE Protein lin-7 homolog C OS=Mus musculus OX=10090 GN=Lin7c PE=1 SV=2	3	8	1 of 16	39.3019	0	8.06127e-17	0.0013017	0.115334	0.260473	0.146441	0.996857	0.727659	0.435516	0.658782	0.997657	0.847164	0.764581	0.785707	27.6471	5.78401	16.0841	42.2859
Q3UZ39	Lrrfip1	>sp|Q3UZ39|LRRF1_MOUSE Leucine-rich repeat flightless-interacting protein 1 OS=Mus musculus OX=10090 GN=Lrrfip1 PE=1 SV=2	2	5	0 of 16	48.5044	0	1.27936e-25	0.137952	0.0781859	0.0383988	0.0981646	0.535519	0.724262	0.862228	0.658229	0.661153	0.844972	0.965252	0.785707	17.6755	18.6724	5.65625	33.0788
P62307	Snrpf	>sp|P62307|RUXF_MOUSE Small nuclear ribonucleoprotein F OS=Mus musculus OX=10090 GN=Snrpf PE=1 SV=1	2	6	0 of 16	48.8244	0	7.845e-32	-0.141294	-0.0697023	0.154511	0.082919	0.452825	0.709071	0.41257	0.657473	0.582932	0.835495	0.74901	0.785707	29.7489	13.4633	7.90298	5.25803
Q3UJD6	Usp19	>sp|Q3UJD6|UBP19_MOUSE Ubiquitin carboxyl-terminal hydrolase 19 OS=Mus musculus OX=10090 GN=Usp19 PE=1 SV=1	6	18	1 of 16	51.5745	0	2.42618e-28	-0.339504	-0.423666	-0.0156732	0.068489	0.0409876	0.013787	0.919038	0.657961	0.100695	0.082581	0.976413	0.785707	12.8124	12.5774	12.2298	16.5231
Q3B7Z2	Osbp	>sp|Q3B7Z2|OSBP1_MOUSE Oxysterol-binding protein 1 OS=Mus musculus OX=10090 GN=Osbp PE=1 SV=3	13	40	0 of 16	53.3662	0	8.49732e-35	0.0305875	-0.23626	-0.206679	0.0601679	0.82181	0.0972747	0.142565	0.658562	0.878537	0.264041	0.469583	0.785707	11.6704	8.45012	11.1118	11.2116
P61222	Abce1	>sp|P61222|ABCE1_MOUSE ATP-binding cassette sub-family E member 1 OS=Mus musculus OX=10090 GN=Abce1 PE=1 SV=1	18	51	0 of 16	54.1142	0	4.74681e-32	-0.130841	-0.194616	-0.117469	-0.0536937	0.287261	0.121713	0.33756	0.657079	0.421569	0.303197	0.686653	0.785707	10.3421	9.34277	3.75563	8.96443
Q9CYG7	Tomm34	>sp|Q9CYG7|TOM34_MOUSE Mitochondrial import receptor subunit TOM34 OS=Mus musculus OX=10090 GN=Tomm34 PE=1 SV=1	4	11	1 of 16	51.0727	0	8.81048e-33	0.0209755	0.326335	0.199582	-0.105777	0.930028	0.185285	0.408981	0.658947	0.953567	0.392475	0.745719	0.785707	26.4904	12.8608	24.0705	24.8558
Q99LP6	Grpel1	>sp|Q99LP6|GRPE1_MOUSE GrpE protein homolog 1, mitochondrial OS=Mus musculus OX=10090 GN=Grpel1 PE=1 SV=1	8	24	0 of 16	44.1324	0	3.94953e-23	-0.0210491	0.0206984	-0.0732437	-0.114991	0.935279	0.936355	0.777787	0.658375	0.957184	0.968153	0.931963	0.785707	28.708	26.0431	22.6208	24.7717
B1AR69	Myh13	>tr|B1AR69|B1AR69_MOUSE Myosin, heavy polypeptide 13, skeletal muscle OS=Mus musculus OX=10090 GN=Myh13 PE=1 SV=1	21	100	0 of 16	53.1364	0	1.63155e-31	-0.893517	-0.734783	0.0694207	-0.0893138	0.000422358	0.00211237	0.73019	0.657694	0.00364202	0.0269637	0.918624	0.785707	24.1694	5.23251	16.3833	21.765
Q9R0Q7	Ptges3	>sp|Q9R0Q7|TEBP_MOUSE Prostaglandin E synthase 3 OS=Mus musculus OX=10090 GN=Ptges3 PE=1 SV=1	2	9	0 of 16	45.8405	0	3.40041e-27	0.652818	0.56035	0.00648915	0.0989571	0.00973394	0.0225454	0.976859	0.659318	0.034666	0.111659	0.992522	0.785902	14.956	5.2377	32.4126	15.3128
P08905	Lyz2	>sp|P08905|LYZ2_MOUSE Lysozyme C-2 OS=Mus musculus OX=10090 GN=Lyz2 PE=1 SV=2	2	6	9 of 14	43.3789	0	5.37394e-14	-0.169284	0.176256	0.820284	0.474743	0.846946	0.840735	0.450013	0.659531	0.896997	0.917293	0.775969	0.785908	51.1014	106.864	88.788	115.102
Q8BY89	Slc44a2	>sp|Q8BY89|CTL2_MOUSE Choline transporter-like protein 2 OS=Mus musculus OX=10090 GN=Slc44a2 PE=1 SV=2	7	22	0 of 16	53.0319	0	6.24651e-39	-0.120308	0.412823	0.635234	0.102102	0.604671	0.0899059	0.0138372	0.659991	0.715946	0.251913	0.140306	0.786208	31.4165	5.58959	19.0603	25.1321
Q9D880	Timm50	>sp|Q9D880|TIM50_MOUSE Mitochondrial import inner membrane translocase subunit TIM50 OS=Mus musculus OX=10090 GN=Timm50 PE=1 SV=1	5	15	0 of 16	50.8445	0	2.96727e-34	-0.0355016	-0.0671713	0.0758409	0.107511	0.884235	0.783142	0.756077	0.660221	0.922683	0.88409	0.925527	0.786235	32.7475	31.7103	10.3757	9.71784
P50543	S100a11	>sp|P50543|S10AB_MOUSE Protein S100-A11 OS=Mus musculus OX=10090 GN=S100a11 PE=1 SV=1	1	3	0 of 14	40.8051	0	2.31537e-16	0.466871	0.399545	0.144534	0.211859	0.247838	0.319251	0.764435	0.661144	0.376207	0.542172	0.926841	0.787032	88.4077	4.85585	5.5809	4.3862
Q9CQV1	Pam16	>sp|Q9CQV1|TIM16_MOUSE Mitochondrial import inner membrane translocase subunit TIM16 OS=Mus musculus OX=10090 GN=Pam16 PE=1 SV=1	3	8	0 of 16	46.9223	0	7.38939e-29	-0.58602	-0.5127	-0.036342	-0.109662	0.0307597	0.0544035	0.884235	0.661352	0.0817107	0.1857	0.968748	0.787032	42.3581	14.2373	15.9661	19.0997
Q8VCS3	Fam20b	>sp|Q8VCS3|XYLK_MOUSE Glycosaminoglycan xylosylkinase OS=Mus musculus OX=10090 GN=Fam20b PE=1 SV=1	1	3	0 of 12	33.2441	0.002997	5.68054e-06	-0.221226	0.296502	0.245416	-0.272313	0.603288	0.455036	0.702113	0.661515	0.715519	0.655856	0.910127	0.787032	8.64193	52.6485	38.6428	NA
Q8CDI6	Ccdc158	>sp|Q8CDI6|CD158_MOUSE Coiled-coil domain-containing protein 158 OS=Mus musculus OX=10090 GN=Ccdc158 PE=2 SV=1	1	3	0 of 6	31.3498	0.007643	2.50129e-05	-0.173343	-0.41587	0.114721	0.357248	0.763243	0.560823	0.870221	0.662517	0.836834	0.730374	0.967092	0.787587	25.6905	64.6984	NA	NA
P83940	Eloc	>sp|P83940|ELOC_MOUSE Elongin-C OS=Mus musculus OX=10090 GN=Eloc PE=1 SV=1	3	9	0 of 16	51.8195	0	3.83822e-23	-0.337329	-0.466666	0.0571979	0.186535	0.433511	0.283163	0.893249	0.662606	0.563477	0.501852	0.971238	0.787587	63.463	42.635	31.8123	21.5371
P99029	Prdx5	>sp|P99029|PRDX5_MOUSE Peroxiredoxin-5, mitochondrial OS=Mus musculus OX=10090 GN=Prdx5 PE=1 SV=2	8	34	0 of 16	55.1604	0	1.51816e-27	-0.271092	-0.0294829	0.0989854	-0.142623	0.410311	0.927809	0.761326	0.662191	0.544979	0.965376	0.925527	0.787587	35.1973	35.9226	36.0747	19.3893
P46660	Ina	>sp|P46660|AINX_MOUSE Alpha-internexin OS=Mus musculus OX=10090 GN=Ina PE=1 SV=3	4	12	3 of 7	34.6194	0.000502513	1.63395e-08	0.600478	-0.03394	-0.299003	0.335416	0.355642	0.956645	0.697769	0.66368	0.492085	0.978389	0.907489	0.788615	3.63105	44.9058	72.9245	NA
Q9D270	Zdhhc21	>sp|Q9D270|ZDH21_MOUSE Palmitoyltransferase ZDHHC21 OS=Mus musculus OX=10090 GN=Zdhhc21 PE=1 SV=2	1	3	0 of 15	48.1274	0	1.71085e-36	0.386415	0.624342	0.387116	0.149189	0.236329	0.0655881	0.270336	0.664901	0.364716	0.211284	0.626546	0.789818	37.6311	14.3874	28.4061	20.1768
Q99P31	Hspbp1	>sp|Q99P31|HPBP1_MOUSE Hsp70-binding protein 1 OS=Mus musculus OX=10090 GN=Hspbp1 PE=1 SV=1	8	22	1 of 16	52.4986	0	5.47361e-38	-0.568795	-0.430956	0.323559	0.18572	0.197428	0.322915	0.454677	0.665777	0.319251	0.54437	0.778488	0.79061	37.2857	20.927	22.0858	47.8183
Q80SY6	Adal	>sp|Q80SY6|ADAL_MOUSE Adenosine deaminase-like protein OS=Mus musculus OX=10090 GN=Adal PE=2 SV=1	3	8	4 of 16	40.529	0	6.43618e-16	-0.0207865	-0.125391	-0.00652749	0.0980773	0.92698	0.582323	0.977038	0.666418	0.952392	0.745096	0.992522	0.790874	5.48156	22.6974	29.5544	8.82047
P47802	Mtx1	>sp|P47802|MTX1_MOUSE Metaxin-1 OS=Mus musculus OX=10090 GN=Mtx1 PE=1 SV=1	6	18	1 of 16	59.2527	0	1.30426e-37	-0.159503	-0.0488564	-0.00563836	-0.116284	0.555298	0.855842	0.983263	0.666292	0.676931	0.926016	0.995192	0.790874	38.1298	26.3763	20.4614	17.18
Q62101;Q8BZ03	Prkd1	>sp|Q62101|KPCD1_MOUSE Serine/threonine-protein kinase D1 OS=Mus musculus OX=10090 GN=Prkd1 PE=1 SV=2;>sp|Q8BZ03|KPCD2_MOUSE Serine/threonine-protein kinase D2 OS=Mus musculus OX=10090 GN=Prkd2 PE=1 SV=1	1	3	5 of 10	45.1537	0	4.22945e-12	0.437437	1.00246	0.351367	-0.213651	0.17919	0.0167297	0.458256	0.667236	0.299087	0.0929533	0.778882	0.791348	32.8932	29.9005	23.5907	NA
B2RXS3	Scaper	>tr|B2RXS3|B2RXS3_MOUSE S phase cyclin A-associated protein in the ER OS=Mus musculus OX=10090 GN=Scaper PE=1 SV=1	1	3	0 of 16	43.7407	0	1.74377e-27	-0.598537	1.46593	1.73038	-0.334088	0.444324	0.0737646	0.0385148	0.667222	0.574258	0.225097	0.244553	0.791348	99.0886	83.6159	88.1042	57.4968
P62077	Timm8b	>sp|P62077|TIM8B_MOUSE Mitochondrial import inner membrane translocase subunit Tim8 B OS=Mus musculus OX=10090 GN=Timm8b PE=1 SV=1	1	3	0 of 11	37.4141	0	1.00721e-16	-0.674867	0.57805	1.42711	0.174195	0.157667	0.174223	0.009241	0.668298	0.271193	0.377644	0.11055	0.792024	16.8767	44.8724	46.7925	35.9669
P21956	Mfge8	>sp|P21956|MFGM_MOUSE Lactadherin OS=Mus musculus OX=10090 GN=Mfge8 PE=1 SV=3	3	9	5 of 15	52.2319	0	6.36937e-30	0.146886	0.796	0.750838	0.101724	0.506207	0.00421491	0.00371197	0.668434	0.635639	0.0400434	0.062887	0.792024	28.3816	15.0767	12.5758	11.8676
Q924M7	Mpi	>sp|Q924M7|MPI_MOUSE Mannose-6-phosphate isomerase OS=Mus musculus OX=10090 GN=Mpi PE=1 SV=1	10	44	0 of 16	54.6818	0	6.29522e-42	-0.271156	-0.219593	-0.0268843	-0.078447	0.151543	0.239817	0.88282	0.668015	0.262556	0.454905	0.968748	0.792024	11.4299	16.3411	15.7304	23.1251
Q8C050	Rps6ka5	>sp|Q8C050|KS6A5_MOUSE Ribosomal protein S6 kinase alpha-5 OS=Mus musculus OX=10090 GN=Rps6ka5 PE=1 SV=2	1	3	2 of 16	48.4982	0	1.81372e-19	-0.490538	0.257745	0.899706	0.151422	0.179961	0.471113	0.0210686	0.670179	0.29973	0.666004	0.174843	0.792544	39.0176	23.1339	43.1682	30.6325
Q8C0N2	Gpat3	>sp|Q8C0N2|GPAT3_MOUSE Glycerol-3-phosphate acyltransferase 3 OS=Mus musculus OX=10090 GN=Gpat3 PE=1 SV=1	1	3	0 of 13	35.5437	0.000253614	3.60651e-12	0.390024	0.647896	0.405093	0.147221	0.213347	0.0498775	0.251819	0.669292	0.337642	0.177454	0.609298	0.792544	4.53868	21.3787	33.5818	37.2928
Q8C181	Mbnl2	>sp|Q8C181|MBNL2_MOUSE Muscleblind-like protein 2 OS=Mus musculus OX=10090 GN=Mbnl2 PE=2 SV=2	4	11	1 of 16	49.5059	0	5.46137e-30	0.631274	0.704365	0.204975	0.131883	0.0556736	0.0352659	0.510369	0.670536	0.1261	0.144694	0.806716	0.792544	32.6643	14.3324	31.7963	35.1254
Q80TV8	Clasp1	>sp|Q80TV8|CLAP1_MOUSE CLIP-associating protein 1 OS=Mus musculus OX=10090 GN=Clasp1 PE=1 SV=2	6	19	0 of 16	47.7055	0	1.26638e-31	0.407353	0.419143	0.0897844	0.0779943	0.0389187	0.0343062	0.624701	0.67055	0.0980278	0.141799	0.870605	0.792544	15.0223	14.3309	18.3729	18.568
Q61586	Gpam	>sp|Q61586|GPAT1_MOUSE Glycerol-3-phosphate acyltransferase 1, mitochondrial OS=Mus musculus OX=10090 GN=Gpam PE=1 SV=2	4	12	2 of 16	58.1238	0	1.30764e-48	-0.297242	-0.292071	-0.0545478	-0.0597185	0.0468225	0.0502784	0.696204	0.669207	0.110695	0.17822	0.906361	0.792544	7.888	18.8977	6.40431	7.49383
Q6R0H7	Gnas	>sp|Q6R0H7|GNAS1_MOUSE Guanine nucleotide-binding protein G(s) subunit alpha isoforms XLas OS=Mus musculus OX=10090 GN=Gnas PE=1 SV=1	9	26	0 of 16	55.9587	0	4.26854e-54	0.290214	0.330895	-0.0223125	-0.0629934	0.0641454	0.0378192	0.879801	0.670289	0.140147	0.150581	0.968738	0.792544	8.80878	8.80953	13.6799	16.1948
P09411	Pgk1	>sp|P09411|PGK1_MOUSE Phosphoglycerate kinase 1 OS=Mus musculus OX=10090 GN=Pgk1 PE=1 SV=4	24	100	0 of 16	58.1556	0	2.97169e-42	-0.491746	-0.786152	-0.362857	-0.0684503	0.00705403	0.00016779	0.0359985	0.669653	0.0273871	0.00688273	0.237056	0.792544	23.382	9.72928	5.48827	8.67389
P52825	Cpt2	>sp|P52825|CPT2_MOUSE Carnitine O-palmitoyltransferase 2, mitochondrial OS=Mus musculus OX=10090 GN=Cpt2 PE=1 SV=2	23	78	0 of 16	57.979	0	6.52909e-48	-0.226273	-0.228649	-0.115446	-0.11307	0.398149	0.393336	0.663503	0.669974	0.533931	0.610423	0.889011	0.792544	29.1293	35.493	18.3243	20.3906
P19246	Nefh	>sp|P19246|NFH_MOUSE Neurofilament heavy polypeptide OS=Mus musculus OX=10090 GN=Nefh PE=1 SV=3	11	31	12 of 16	50.8014	0	2.29655e-32	0.0535401	-0.653812	-0.482396	0.224957	0.919211	0.227274	0.367539	0.670911	0.947472	0.441521	0.710798	0.792546	78.4775	21.9399	101.442	27.4715
Q9WTX6	Cul1	>sp|Q9WTX6|CUL1_MOUSE Cullin-1 OS=Mus musculus OX=10090 GN=Cul1 PE=1 SV=1	13	40	0 of 16	51.9049	0	6.89727e-42	0.04833	0.0631779	-0.0584594	-0.0733073	0.779039	0.714057	0.734488	0.670971	0.8477	0.838966	0.919071	0.792546	19.1552	5.77113	18.1146	14.7108
Q9DCS2	Mettl26	>sp|Q9DCS2|MTL26_MOUSE Methyltransferase-like 26 OS=Mus musculus OX=10090 GN=Mettl26 PE=1 SV=1	3	8	0 of 16	51.0607	0	8.77562e-25	-0.196932	-0.314415	-0.0170253	0.100458	0.411472	0.197544	0.942727	0.67257	0.545457	0.407396	0.982773	0.794166	20.3131	23.6259	15.4195	28.4241
Q9Z2Q6	Septin5	>sp|Q9Z2Q6|SEPT5_MOUSE Septin-5 OS=Mus musculus OX=10090 GN=Septin5 PE=1 SV=2	1	3	0 of 7	37.9873	0	1.22657e-08	1.2708	1.62575	-0.0885422	-0.443491	0.227396	0.0735177	0.94131	0.672762	0.35473	0.224637	0.982773	0.794166	44.8759	NA	95.9105	NA
P62071	Rras2	>sp|P62071|RRAS2_MOUSE Ras-related protein R-Ras2 OS=Mus musculus OX=10090 GN=Rras2 PE=1 SV=1	5	17	0 of 16	55.3093	0	1.60637e-30	-0.12148	0.875297	0.900228	-0.0965492	0.597082	0.00149	0.00119141	0.673848	0.710325	0.0220137	0.0302481	0.79431	16.105	38.2568	6.95862	10.6089
Q91WM2	Hdhd5	>sp|Q91WM2|HDHD5_MOUSE Haloacid dehalogenase-like hydrolase domain-containing 5 OS=Mus musculus OX=10090 GN=Hdhd5 PE=1 SV=1	7	21	0 of 16	51.1728	0	9.2278e-38	-0.0445913	-0.194811	-0.249964	-0.0997448	0.850349	0.414942	0.299074	0.673762	0.899402	0.625535	0.654988	0.79431	30.7809	24.1145	15.5966	16.3841
Q9JHL1	Nherf2	>sp|Q9JHL1|NHRF2_MOUSE Na(+)/H(+) exchange regulatory cofactor NHE-RF2 OS=Mus musculus OX=10090 GN=Nherf2 PE=1 SV=2	4	12	2 of 16	52.4874	0	1.3964e-33	0.0540916	0.538285	0.34378	-0.140414	0.87061	0.120237	0.309139	0.673242	0.911387	0.301234	0.662843	0.79431	41.298	25.6665	33.9138	37.2793
Q8BKV0	Spock3	>sp|Q8BKV0|TICN3_MOUSE Testican-3 OS=Mus musculus OX=10090 GN=Spock3 PE=2 SV=2	1	3	0 of 14	34.461	0.000502513	8.68413e-13	-0.505115	-0.423984	-0.0891413	-0.170272	0.316057	0.39724	0.825108	0.673754	0.451725	0.612388	0.950261	0.79431	58.0292	24.2413	49.1502	17.0871
Q8BWR2	Pithd1	>sp|Q8BWR2|PITH1_MOUSE PITH domain-containing protein 1 OS=Mus musculus OX=10090 GN=Pithd1 PE=1 SV=1	1	3	1 of 13	41.5794	0	2.46814e-22	0.836786	0.461014	-0.587372	-0.211599	0.0775113	0.272519	0.278527	0.673935	0.161285	0.490986	0.632757	0.79431	83.4787	21.7385	12.637	16.6519
Q8BML9	Qars1	>sp|Q8BML9|SYQ_MOUSE Glutamine--tRNA ligase OS=Mus musculus OX=10090 GN=Qars1 PE=1 SV=1	19	54	0 of 16	52.709	0	1.52937e-38	-0.074082	0.0470216	0.184871	0.0637674	0.626412	0.756761	0.234136	0.674883	0.732667	0.868407	0.59344	0.795181	18.0633	5.93058	9.79982	11.9225
Q9CZX9	Emc4	>sp|Q9CZX9|EMC4_MOUSE ER membrane protein complex subunit 4 OS=Mus musculus OX=10090 GN=Emc4 PE=1 SV=1	2	6	0 of 16	56.0016	0	1.68484e-30	-0.238252	-0.212429	-0.0490372	-0.0748595	0.194668	0.244782	0.783621	0.675599	0.316327	0.461448	0.933887	0.795776	19.4125	15.5477	15.4121	11.0318
Q80UY2	Kcmf1	>sp|Q80UY2|KCMF1_MOUSE E3 ubiquitin-protein ligase KCMF1 OS=Mus musculus OX=10090 GN=Kcmf1 PE=1 SV=1	3	13	0 of 16	52.3516	0	2.11436e-33	-0.152142	0.239934	0.511461	0.119385	0.594972	0.405181	0.0880716	0.675968	0.708505	0.618701	0.377678	0.795963	30.1169	4.8831	16.9871	34.0253
Q3ULL6	Upf3b	>tr|Q3ULL6|Q3ULL6_MOUSE UPF3 regulator of nonsense transcripts homolog B (yeast) OS=Mus musculus OX=10090 GN=Upf3b PE=1 SV=1	1	3	0 of 16	41.9291	0	2.18657e-13	-0.353243	-0.37616	0.0847309	0.107649	0.183424	0.158242	0.742464	0.676687	0.303547	0.356044	0.921797	0.796561	19.7258	33.5141	28.1417	17.9551
Q9WV55	Vapa	>sp|Q9WV55|VAPA_MOUSE Vesicle-associated membrane protein-associated protein A OS=Mus musculus OX=10090 GN=Vapa PE=1 SV=2	11	41	0 of 16	52.4973	0	6.09159e-32	-0.193246	-0.333625	-0.0918213	0.0485576	0.112532	0.0108626	0.435346	0.677635	0.211215	0.0720363	0.764581	0.797429	5.3294	5.37689	11.2732	7.7009
Q8BFU3	Rnf214	>sp|Q8BFU3|RN214_MOUSE RING finger protein 214 OS=Mus musculus OX=10090 GN=Rnf214 PE=1 SV=1	1	3	0 of 15	45.8438	0	1.69228e-28	0.05635	0.315715	0.515761	0.256396	0.921382	0.58238	0.408935	0.678522	0.948956	0.745096	0.745719	0.797668	116.189	16.8024	41.704	59.2182
O70548	Tcap	>sp|O70548|TELT_MOUSE Telethonin OS=Mus musculus OX=10090 GN=Tcap PE=1 SV=1	7	26	1 of 16	50.9367	0	2.58315e-35	-0.243461	0.772571	1.18094	0.164907	0.541743	0.0664385	0.00858865	0.678321	0.666705	0.212364	0.10535	0.797668	44.6198	31.5575	36.1831	22.1718
P55302	Lrpap1	>sp|P55302|AMRP_MOUSE Alpha-2-macroglobulin receptor-associated protein OS=Mus musculus OX=10090 GN=Lrpap1 PE=1 SV=1	12	36	0 of 16	50.8908	0	7.44833e-38	0.163586	0.0309083	-0.0675981	0.06508	0.304991	0.843594	0.666905	0.678535	0.43938	0.919386	0.889736	0.797668	22.349	5.45498	7.06451	4.79554
Q9CRA7	Dmac2l	>sp|Q9CRA7|ATP5S_MOUSE ATP synthase subunit s, mitochondrial OS=Mus musculus OX=10090 GN=Dmac2l PE=1 SV=1	1	3	0 of 16	50.1472	0	5.93369e-36	-0.0431082	0.0546425	-0.0699636	-0.167714	0.914965	0.892349	0.862461	0.678682	0.943846	0.947387	0.965252	0.797668	25.44	51.9833	43.1407	37.1142
Q8BYR5	Cadps2	>sp|Q8BYR5|CAPS2_MOUSE Calcium-dependent secretion activator 2 OS=Mus musculus OX=10090 GN=Cadps2 PE=1 SV=2	1	4	0 of 16	45.8287	0	1.98536e-14	-0.621249	-0.875129	-0.322698	-0.0688181	0.00181282	8.68941e-05	0.0677375	0.6802	0.0100571	0.0049913	0.330948	0.799203	10.6407	22.0049	13.7187	11.5436
P00397	Mtco1	>sp|P00397|COX1_MOUSE Cytochrome c oxidase subunit 1 OS=Mus musculus OX=10090 GN=Mtco1 PE=1 SV=2	4	20	2 of 16	48.4544	0	2.14283e-32	-0.476477	-0.202221	0.373028	0.0987709	0.0619805	0.405032	0.135037	0.681464	0.136259	0.618701	0.457022	0.800437	29.7822	18.7299	24.7298	16.0981
Q7TSQ8	Pdpr	>sp|Q7TSQ8|PDPR_MOUSE Pyruvate dehydrogenase phosphatase regulatory subunit, mitochondrial OS=Mus musculus OX=10090 GN=Pdpr PE=1 SV=1	15	42	0 of 16	54.9088	0	8.57932e-38	-0.565816	-0.374742	0.123389	-0.0676842	0.00332027	0.0353728	0.457632	0.681673	0.0157855	0.14498	0.778882	0.800437	19.1084	9.79716	14.1262	14.6819
P54731	Faf1	>sp|P54731|FAF1_MOUSE FAS-associated factor 1 OS=Mus musculus OX=10090 GN=Faf1 PE=1 SV=2	7	21	1 of 16	52.6266	0	4.63496e-30	-0.242943	-0.180311	0.111929	0.0492971	0.0581189	0.148474	0.359121	0.682755	0.129993	0.34256	0.700312	0.801458	8.73966	10.2627	8.46218	5.88084
A3KGS3	Ralgapa2	>sp|A3KGS3|RGPA2_MOUSE Ral GTPase-activating protein subunit alpha-2 OS=Mus musculus OX=10090 GN=Ralgapa2 PE=1 SV=2	1	3	1 of 15	49.0139	0	3.42436e-29	-0.874128	-1.45093	-0.749322	-0.172524	0.0711408	0.00598788	0.092074	0.683137	0.150199	0.0504898	0.386506	0.801657	35.153	44.2217	46.3069	28.4087
Q9D0I9	Rars1	>sp|Q9D0I9|SYRC_MOUSE Arginine--tRNA ligase, cytoplasmic OS=Mus musculus OX=10090 GN=Rars1 PE=1 SV=2	26	95	0 of 16	54.3448	0	9.63289e-40	-0.193942	-0.114205	0.139701	0.0599638	0.198935	0.440874	0.348223	0.683481	0.321019	0.643518	0.695011	0.801812	16.1367	8.67703	13.0599	8.11407
Q922X9	Prmt7	>sp|Q922X9|ANM7_MOUSE Protein arginine N-methyltransferase 7 OS=Mus musculus OX=10090 GN=Prmt7 PE=1 SV=1	1	3	2 of 13	36.462	0	1.21342e-15	-0.0864197	-0.226	0.0376089	0.17719	0.861339	0.665848	0.92579	0.685561	0.905092	0.807703	0.977731	0.804003	48.693	38.2674	16.6228	40.4303
Q7TSH2	Phkb	>sp|Q7TSH2|KPBB_MOUSE Phosphorylase b kinase regulatory subunit beta OS=Mus musculus OX=10090 GN=Phkb PE=1 SV=1	25	84	0 of 16	53.8863	0	3.15217e-41	-0.984803	-1.13029	-0.249494	-0.104012	0.00144841	0.000457151	0.338269	0.685819	0.00850889	0.0117476	0.686653	0.804057	34.9407	35.6359	5.56532	12.1594
P35831	Ptpn12	>sp|P35831|PTN12_MOUSE Tyrosine-protein phosphatase non-receptor type 12 OS=Mus musculus OX=10090 GN=Ptpn12 PE=1 SV=3	1	3	1 of 10	42.8919	0	1.68935e-24	1.22626	1.18047	0.206566	0.252353	0.0247496	0.016618	0.7546	0.686046	0.0698486	0.0928809	0.925169	0.804073	32.7432	10.4266	63.3141	NA
P97478	Coq7	>sp|P97478|COQ7_MOUSE 5-demethoxyubiquinone hydroxylase, mitochondrial OS=Mus musculus OX=10090 GN=Coq7 PE=1 SV=3	9	34	0 of 16	55.6826	0	9.14754e-35	-0.399065	-0.138468	0.124969	-0.135628	0.245242	0.680586	0.71009	0.686749	0.373871	0.81922	0.912741	0.804648	44.1153	38.4311	31.048	27.5037
P62264	Rps14	>sp|P62264|RS14_MOUSE Small ribosomal subunit protein uS11 OS=Mus musculus OX=10090 GN=Rps14 PE=1 SV=3	4	24	0 of 16	56.4535	0	1.20966e-51	0.0821482	0.111416	-0.0231112	-0.0523789	0.530741	0.397876	0.859129	0.688175	0.657341	0.612737	0.963143	0.806069	9.74983	5.05791	12.7605	10.6269
Q8BX94	Osbpl2	>sp|Q8BX94|OSBL2_MOUSE Oxysterol-binding protein-related protein 2 OS=Mus musculus OX=10090 GN=Osbpl2 PE=1 SV=1	3	8	7 of 16	37.8756	0	5.2164e-10	0.627107	0.57936	-0.14815	-0.100404	0.0224107	0.0327516	0.555941	0.688863	0.0646647	0.138448	0.831648	0.806624	31.4208	18.9842	17.8471	24.5921
Q07079	Igfbp5	>sp|Q07079|IBP5_MOUSE Insulin-like growth factor-binding protein 5 OS=Mus musculus OX=10090 GN=Igfbp5 PE=1 SV=1	2	6	8 of 16	49.652	0	1.42436e-24	-0.966274	0.0472755	0.763606	-0.249944	0.135891	0.939513	0.231962	0.689081	0.243539	0.970317	0.592618	0.80663	46.2337	39.9887	91.9393	20.7039
P48772	Cox8b	>sp|P48772|COX8B_MOUSE Cytochrome c oxidase subunit 8B, mitochondrial OS=Mus musculus OX=10090 GN=Cox8b PE=1 SV=1	2	10	0 of 16	50.9501	0	1.79559e-40	-0.630814	-0.480736	-0.0559644	-0.206043	0.231515	0.356911	0.913333	0.689404	0.359045	0.578223	0.976348	0.806759	46.8858	91.6047	11.3784	42.9597
P08030	Aprt	>sp|P08030|APT_MOUSE Adenine phosphoribosyltransferase OS=Mus musculus OX=10090 GN=Aprt PE=1 SV=2	3	9	2 of 16	51.6201	0	3.31517e-30	0.127145	0.256964	0.22542	0.0956008	0.596636	0.291847	0.353018	0.690051	0.710011	0.511879	0.698639	0.807183	20.3362	7.19921	18.2795	40.1684
Q9QZ85	Iigp1	>sp|Q9QZ85|IIGP1_MOUSE Interferon-inducible GTPase 1 OS=Mus musculus OX=10090 GN=Iigp1 PE=1 SV=2	2	5	5 of 13	38.8824	0	5.19526e-13	0.36267	0.635936	0.173135	-0.100132	0.216877	0.0162794	0.565674	0.690194	0.342303	0.0916246	0.837163	0.807183	31.9321	32.3506	14.1857	16.2534
Q9EQ80	Nif3l1	>sp|Q9EQ80|NIF3L_MOUSE NIF3-like protein 1 OS=Mus musculus OX=10090 GN=Nif3l1 PE=1 SV=4	4	18	3 of 16	48.9635	0	1.68714e-22	0.482812	0.213001	-0.173949	0.0958614	0.0597232	0.382625	0.473906	0.691278	0.132268	0.599973	0.78769	0.807452	34.357	15.5437	26.6816	12.386
Q01768	Nme2	>sp|Q01768|NDKB_MOUSE Nucleoside diphosphate kinase B OS=Mus musculus OX=10090 GN=Nme2 PE=1 SV=1	10	45	0 of 16	51.9869	0	9.06616e-36	0.0484061	-0.247109	-0.219278	0.0762372	0.800588	0.2093	0.26252	0.691251	0.861984	0.419267	0.621819	0.807452	26.5871	16.622	6.25209	10.4609
P63330	Ppp2ca	>sp|P63330|PP2AA_MOUSE Serine/threonine-protein phosphatase 2A catalytic subunit alpha isoform OS=Mus musculus OX=10090 GN=Ppp2ca PE=1 SV=1	11	52	0 of 16	51.533	0	5.81907e-43	0.121989	0.0638264	-0.00383549	0.0543269	0.377249	0.640807	0.977547	0.690965	0.512442	0.789836	0.992522	0.807452	11.3696	5.54085	13.5222	10.3148
Q3TCH7	Cul4a	>sp|Q3TCH7|CUL4A_MOUSE Cullin-4A OS=Mus musculus OX=10090 GN=Cul4a PE=1 SV=1	16	47	0 of 16	50.7351	0	7.58337e-34	-0.0616339	-0.227491	-0.122549	0.0433078	0.572898	0.0506309	0.269866	0.691172	0.691282	0.179134	0.626546	0.807452	9.57827	5.38708	3.84919	4.15302
Q78IK4	Apool	>sp|Q78IK4|MIC27_MOUSE MICOS complex subunit Mic27 OS=Mus musculus OX=10090 GN=Apool PE=1 SV=1	11	45	0 of 16	56.6332	0	3.78257e-34	-0.227322	-0.401349	-0.0820968	0.0919307	0.333734	0.0983763	0.72327	0.691893	0.470591	0.266106	0.916155	0.807921	29.3123	29.0529	14.6443	11.8362
P28474	Adh5	>sp|P28474|ADHX_MOUSE Alcohol dehydrogenase class-3 OS=Mus musculus OX=10090 GN=Adh5 PE=1 SV=3	12	42	0 of 16	48.8627	0	5.12165e-38	-0.00849668	-0.249817	-0.288705	-0.0473849	0.943653	0.0520306	0.0276918	0.694215	0.961705	0.183091	0.202359	0.810132	8.16835	6.37068	8.88235	9.53824
Q9D358	Acp1	>sp|Q9D358|PPAC_MOUSE Low molecular weight phosphotyrosine protein phosphatase OS=Mus musculus OX=10090 GN=Acp1 PE=1 SV=3	2	6	0 of 16	50.268	0	1.55681e-34	-0.210981	-0.10456	-0.0377081	-0.144129	0.565952	0.775093	0.917829	0.694069	0.685025	0.878559	0.976413	0.810132	37.3928	32.1188	29.8124	38.0035
Q08857	Cd36	>sp|Q08857|CD36_MOUSE Platelet glycoprotein 4 OS=Mus musculus OX=10090 GN=Cd36 PE=1 SV=2	14	56	0 of 16	51.0903	0	9.55061e-43	0.252802	0.185746	-0.149196	-0.0821402	0.237825	0.380507	0.479114	0.695042	0.366587	0.598334	0.792211	0.810596	22.1243	26.3555	14.1587	13.4932
Q61686	Cbx5	>sp|Q61686|CBX5_MOUSE Chromobox protein homolog 5 OS=Mus musculus OX=10090 GN=Cbx5 PE=1 SV=1	1	2	11 of 11	39.4288	0	2.88828e-09	-0.0390997	-0.0670795	-0.328251	-0.300271	0.968308	0.9142	0.761325	0.694845	0.977356	0.9565	0.925527	0.810596	64.7294	NA	29.3734	10.8017
P16406	Enpep	>sp|P16406|AMPE_MOUSE Glutamyl aminopeptidase OS=Mus musculus OX=10090 GN=Enpep PE=1 SV=1	3	7	7 of 15	49.4071	0	9.14985e-33	-0.478336	-0.198791	0.546705	0.26716	0.519059	0.770859	0.462204	0.695857	0.645457	0.875793	0.781651	0.811297	59.7125	28.1025	42.8213	37.0756
O09165	Casq1	>sp|O09165|CASQ1_MOUSE Calsequestrin-1 OS=Mus musculus OX=10090 GN=Casq1 PE=1 SV=3	16	100	0 of 16	51.3818	0	2.23269e-43	-0.782168	-0.687525	0.167012	0.0723691	0.000661007	0.00188024	0.373556	0.696583	0.00485946	0.0254125	0.716756	0.811893	17.7388	24.156	4.95426	16.2514
Q9CQ49	Ncbp2	>sp|Q9CQ49|NCBP2_MOUSE Nuclear cap-binding protein subunit 2 OS=Mus musculus OX=10090 GN=Ncbp2 PE=1 SV=1	1	3	0 of 12	36.8157	0	3.78259e-10	0.434595	0.861683	0.591324	0.164237	0.340097	0.0469345	0.224616	0.696879	0.476112	0.171761	0.584031	0.811987	33.7033	75.7182	30.006	14.5455
Q9D8S9	Bola1	>sp|Q9D8S9|BOLA1_MOUSE BolA-like protein 1 OS=Mus musculus OX=10090 GN=Bola1 PE=1 SV=1	3	9	6 of 16	43.452	0	1.16727e-19	-0.2882	-0.0208006	0.142265	-0.125134	0.375794	0.94833	0.658671	0.697385	0.511001	0.973758	0.886179	0.81215	36.7727	36.0014	36.2965	19.6311
Q7TNL9	Chchd10	>tr|Q7TNL9|Q7TNL9_MOUSE Coiled-coil-helix-coiled-coil-helix domain containing 10 OS=Mus musculus OX=10090 GN=Chchd10 PE=1 SV=1	1	3	0 of 15	47.1376	0	3.46164e-29	0.667198	0.886177	0.0292027	-0.189776	0.154311	0.0654016	0.952164	0.697448	0.266127	0.211123	0.987178	0.81215	41.2157	77.5359	21.3507	21.3623
Q924X6	Lrp8	>sp|Q924X6|LRP8_MOUSE Low-density lipoprotein receptor-related protein 8 OS=Mus musculus OX=10090 GN=Lrp8 PE=1 SV=2	1	3	0 of 15	41.359	0	6.27077e-13	0.315028	-0.218882	-0.38874	0.14517	0.439074	0.55954	0.342444	0.697721	0.569375	0.729493	0.69037	0.812217	30.5614	57.3379	15.9475	20.4491
Q5SW19	Cluh	>sp|Q5SW19|CLU_MOUSE Clustered mitochondria protein homolog OS=Mus musculus OX=10090 GN=Cluh PE=1 SV=2	21	65	0 of 16	54.1247	0	2.36389e-34	-0.260695	-0.155316	0.00571506	-0.0996642	0.317808	0.547266	0.982219	0.698279	0.453562	0.721194	0.995192	0.812617	23.2887	36.9878	16.3177	19.461
Q3UGC7;Q66JS6	Eif3j1	>sp|Q3UGC7|EI3JA_MOUSE Eukaryotic translation initiation factor 3 subunit J-A OS=Mus musculus OX=10090 GN=Eif3j1 PE=2 SV=1;>sp|Q66JS6|EI3JB_MOUSE Eukaryotic translation initiation factor 3 subunit J-B OS=Mus musculus OX=10090 GN=Eif3j2 PE=1 SV=1	7	21	0 of 16	54.5822	0	1.55989e-29	-0.0882718	-0.101108	-0.079239	-0.0664026	0.607376	0.556731	0.644328	0.698536	0.717741	0.728367	0.880954	0.812666	23.3291	17.7204	9.64203	5.39005
P56959	Fus	>sp|P56959|FUS_MOUSE RNA-binding protein FUS OS=Mus musculus OX=10090 GN=Fus PE=1 SV=1	3	8	9 of 16	49.9968	0	7.13067e-31	0.46004	1.10452	0.809776	0.165301	0.291418	0.0192659	0.0736213	0.699811	0.425742	0.101419	0.341697	0.813649	50.9741	44.0789	36.0383	45.0364
Q8VBZ3	Clptm1	>sp|Q8VBZ3|CLPT1_MOUSE Putative lipid scramblase CLPTM1 OS=Mus musculus OX=10090 GN=Clptm1 PE=1 SV=1	6	18	0 of 16	51.4059	0	1.21127e-33	-0.14853	-0.29114	-0.0571837	0.0854259	0.504598	0.200331	0.795938	0.699663	0.634254	0.410372	0.937561	0.813649	24.7399	25.4221	9.83361	26.9787
P09542	Myl3	>sp|P09542|MYL3_MOUSE Myosin light chain 3 OS=Mus musculus OX=10090 GN=Myl3 PE=1 SV=4	14	54	1 of 16	50.5419	0	5.57221e-41	-0.671066	0.112722	0.4056	-0.378188	0.496905	0.908433	0.679813	0.700256	0.62722	0.954019	0.897986	0.813915	160.243	78.4704	43.0148	85.6381
P84102	Serf2	>sp|P84102|SERF2_MOUSE Small EDRK-rich factor 2 OS=Mus musculus OX=10090 GN=Serf2 PE=1 SV=1	1	3	0 of 14	35.5354	0.000253614	4.36021e-10	-0.28015	-0.348551	0.0433169	0.111718	0.250425	0.158466	0.881545	0.70147	0.379246	0.356343	0.968738	0.814825	34.5089	15.1447	14.3925	2.18247
Q8R3K3	Ptcd2	>sp|Q8R3K3|PTCD2_MOUSE Pentatricopeptide repeat-containing protein 2, mitochondrial OS=Mus musculus OX=10090 GN=Ptcd2 PE=1 SV=1	1	4	0 of 16	54.1434	0	6.68384e-21	-0.519854	-0.47278	-0.0563939	-0.103468	0.0685214	0.0944633	0.834084	0.701259	0.146498	0.259475	0.95317	0.814825	22.3945	36.0636	18.3837	24.6423
Q8VCW8	Acsf2	>sp|Q8VCW8|ACSF2_MOUSE Medium-chain acyl-CoA ligase ACSF2, mitochondrial OS=Mus musculus OX=10090 GN=Acsf2 PE=1 SV=1	4	11	5 of 13	40.9566	0	8.93036e-19	1.31592	1.44937	0.409266	0.275811	0.0123239	0.00710732	0.572153	0.702352	0.0413168	0.0554115	0.841743	0.815599	33.6877	40.3637	58.2106	NA
P31750	Akt1	>sp|P31750|AKT1_MOUSE RAC-alpha serine/threonine-protein kinase OS=Mus musculus OX=10090 GN=Akt1 PE=1 SV=2	2	6	7 of 16	47.2791	0	2.18427e-21	0.959539	1.17181	0.381698	0.169431	0.0439945	0.0170094	0.394988	0.702888	0.106007	0.0935759	0.731861	0.815972	46.1348	62.3263	17.4192	26.6437
Q9EQS3	Mycbp	>sp|Q9EQS3|MYCBP_MOUSE c-Myc-binding protein OS=Mus musculus OX=10090 GN=Mycbp PE=1 SV=5	1	3	0 of 9	35.0122	0.000253614	2.88223e-08	0.0221748	0.186192	0.350601	0.186583	0.960487	0.70549	0.442695	0.704906	0.973504	0.833276	0.769674	0.818063	51.8794	31.106	2.37719	41.3364
P35123	Usp4	>sp|P35123|UBP4_MOUSE Ubiquitin carboxyl-terminal hydrolase 4 OS=Mus musculus OX=10090 GN=Usp4 PE=1 SV=3	9	30	0 of 16	56.7045	0	1.43827e-32	0.00795	-0.0398718	0.0174085	0.0652304	0.96329	0.817606	0.919733	0.706383	0.974821	0.903158	0.976877	0.819023	18.6094	16.4218	10.1123	16.0944
Q6ZWV3	Rpl10	>sp|Q6ZWV3|RL10_MOUSE Large ribosomal subunit protein uL16 OS=Mus musculus OX=10090 GN=Rpl10 PE=1 SV=3	6	39	0 of 16	48.4689	0	1.16914e-32	0.271925	0.190013	-0.0217679	0.0601439	0.103143	0.243785	0.891255	0.706226	0.197668	0.460415	0.970753	0.819023	19.6337	8.92217	9.36018	13.8595
P61080	Ube2d1	>sp|P61080|UB2D1_MOUSE Ubiquitin-conjugating enzyme E2 D1 OS=Mus musculus OX=10090 GN=Ube2d1 PE=1 SV=1	2	7	0 of 16	53.063	0	3.6984e-18	-0.136698	-0.375481	-0.323572	-0.0847878	0.544955	0.109762	0.16348	0.706215	0.668347	0.28487	0.505175	0.819023	30.8189	11.8876	15.6034	7.79652
Q8CFV9	Rfk	>sp|Q8CFV9|RIFK_MOUSE Riboflavin kinase OS=Mus musculus OX=10090 GN=Rfk PE=1 SV=2	3	11	0 of 16	47.8329	0	6.18821e-29	-0.366506	-0.392644	-0.092319	-0.066182	0.0513769	0.0385581	0.60121	0.707248	0.119151	0.151404	0.856266	0.819272	7.78221	18.933	18.0777	17.6405
O35386	Phyh	>sp|O35386|PAHX_MOUSE Phytanoyl-CoA dioxygenase, peroxisomal OS=Mus musculus OX=10090 GN=Phyh PE=1 SV=1	1	3	0 of 13	38.3799	0	1.36469e-06	0.19704	0.17006	-0.10468	-0.0776997	0.406436	0.416243	0.655684	0.707101	0.542612	0.626074	0.886179	0.819272	17.7362	34.2662	17.4704	7.32496
Q99LX0	Park7	>sp|Q99LX0|PARK7_MOUSE Parkinson disease protein 7 homolog OS=Mus musculus OX=10090 GN=Park7 PE=1 SV=1	12	58	0 of 16	50.0769	0	4.5623e-35	-0.496887	-0.556983	-0.145755	-0.085659	0.0424374	0.0252382	0.524649	0.7072	0.103021	0.119928	0.812222	0.819272	29.1132	23.5885	17.0601	16.668
Q8CBW3	Abi1	>sp|Q8CBW3|ABI1_MOUSE Abl interactor 1 OS=Mus musculus OX=10090 GN=Abi1 PE=1 SV=3	3	9	5 of 16	38.2808	0	6.80515e-18	1.45683	0.665351	-0.655388	0.136091	0.000990885	0.081444	0.0856493	0.707499	0.00643331	0.237049	0.37047	0.819312	19.7513	46.6613	6.82326	38.8436
Q8BH57	Wdr48	>sp|Q8BH57|WDR48_MOUSE WD repeat-containing protein 48 OS=Mus musculus OX=10090 GN=Wdr48 PE=1 SV=1	1	3	0 of 12	40.0795	0	4.35121e-20	1.3145	0.0577366	-1.04279	0.213969	0.0169066	0.919231	0.0472166	0.707953	0.052307	0.958453	0.274016	0.819582	48.5237	45.8571	50.3354	50.2268
P70695	Fbp2	>sp|P70695|F16P2_MOUSE Fructose-1,6-bisphosphatase isozyme 2 OS=Mus musculus OX=10090 GN=Fbp2 PE=1 SV=2	12	57	0 of 16	55.8574	0	3.07356e-47	-0.793613	-1.1524	-0.263976	0.0948071	0.00615008	0.000337085	0.305054	0.708165	0.0246828	0.0101281	0.658636	0.819582	34.4823	7.56934	12.8577	23.6728
Q9CQ60	Pgls	>sp|Q9CQ60|6PGL_MOUSE 6-phosphogluconolactonase OS=Mus musculus OX=10090 GN=Pgls PE=1 SV=1	2	6	2 of 16	43.5619	0	1.05609e-13	0.226535	0.431588	0.314804	0.109751	0.444193	0.155286	0.292124	0.708702	0.574258	0.351214	0.648747	0.819952	18.3049	21.0212	48.0163	24.2896
Q8BND3	Wdr35	>sp|Q8BND3|WDR35_MOUSE WD repeat-containing protein 35 OS=Mus musculus OX=10090 GN=Wdr35 PE=1 SV=3	1	3	0 of 14	42.0491	0	4.80905e-13	0.401345	0.452794	-0.0767696	-0.128218	0.254566	0.170164	0.834321	0.709344	0.384534	0.372777	0.95317	0.820444	49.1478	42.0697	23.5104	11.1212
Q8K363	Ddx18	>sp|Q8K363|DDX18_MOUSE ATP-dependent RNA helicase DDX18 OS=Mus musculus OX=10090 GN=Ddx18 PE=1 SV=1	2	6	0 of 16	51.6063	0	2.98033e-38	0.172512	0.695883	0.661196	0.137825	0.642055	0.0752248	0.089329	0.70999	0.744914	0.227774	0.381299	0.820939	34.7438	26.2504	40.3147	41.6539
Q9JLV5	Cul3	>sp|Q9JLV5|CUL3_MOUSE Cullin-3 OS=Mus musculus OX=10090 GN=Cul3 PE=1 SV=1	9	27	0 of 16	57.7279	0	7.03801e-47	-0.0364027	-0.111895	-0.125626	-0.0501333	0.787388	0.412024	0.358492	0.710629	0.852729	0.624026	0.700312	0.821427	13.9915	5.52316	13.4659	5.70345
Q149T7	Ppm1j	>sp|Q149T7|PPM1J_MOUSE Protein phosphatase 1J OS=Mus musculus OX=10090 GN=Ppm1j PE=1 SV=1	1	3	0 of 12	35.5781	0.000253614	2.17461e-09	1.18307	0.400549	-0.612673	0.169851	0.0498692	0.447452	0.227776	0.711969	0.116411	0.64945	0.587483	0.822725	8.48809	51.7032	49.642	21.3876
A2ABU4	Myom3	>sp|A2ABU4|MYOM3_MOUSE Myomesin-3 OS=Mus musculus OX=10090 GN=Myom3 PE=1 SV=1	36	100	0 of 16	57.068	0	1.20074e-49	0.538044	1.05962	0.661864	0.140288	0.170417	0.0126348	0.096906	0.712411	0.287403	0.0785851	0.396914	0.822983	42.3278	48.8422	24.1026	38.2814
P11499	Hsp90ab1	>sp|P11499|HS90B_MOUSE Heat shock protein HSP 90-beta OS=Mus musculus OX=10090 GN=Hsp90ab1 PE=1 SV=3	29	100	0 of 16	54.8569	0	9.77091e-37	-0.0200053	0.019653	-0.017143	-0.0568013	0.896941	0.898744	0.911613	0.713611	0.931678	0.951096	0.976348	0.823981	18.5523	7.8352	13.4405	8.55601
Q8R016	Blmh	>sp|Q8R016|BLMH_MOUSE Bleomycin hydrolase OS=Mus musculus OX=10090 GN=Blmh PE=1 SV=1	19	59	0 of 16	50.7616	0	4.86698e-42	0.445921	1.02031	0.41182	-0.162565	0.321463	0.0333271	0.358666	0.71371	0.457717	0.139524	0.700312	0.823981	89.7734	12.8872	43.0733	34.5824
Q99KR3	Lactb2	>sp|Q99KR3|LACB2_MOUSE Endoribonuclease LACTB2 OS=Mus musculus OX=10090 GN=Lactb2 PE=1 SV=1	7	20	0 of 16	50.5902	0	1.43173e-31	-0.147257	-0.265048	-0.0534978	0.0642928	0.409318	0.147557	0.761991	0.716064	0.544556	0.341647	0.925527	0.826447	11.3925	22.9241	13.463	13.4617
P58252	Eef2	>sp|P58252|EF2_MOUSE Elongation factor 2 OS=Mus musculus OX=10090 GN=Eef2 PE=1 SV=2	25	100	0 of 16	56.9685	0	6.38743e-49	-0.0630739	-0.243926	-0.138091	0.0427614	0.59482	0.0531535	0.252797	0.717693	0.708505	0.184141	0.609487	0.828074	8.27413	5.16215	8.91239	9.3795
Q9CQX2	Cyb5b	>sp|Q9CQX2|CYB5B_MOUSE Cytochrome b5 type B OS=Mus musculus OX=10090 GN=Cyb5b PE=1 SV=1	2	6	0 of 16	48.8046	0	1.88151e-33	-0.38182	0.0854416	0.638268	0.171007	0.426854	0.857399	0.192438	0.719576	0.558935	0.927187	0.542966	0.829379	46.4065	46.631	67.1317	20.2623
Q8BFY6	Pef1	>sp|Q8BFY6|PEF1_MOUSE Peflin OS=Mus musculus OX=10090 GN=Pef1 PE=1 SV=1	1	3	1 of 4	44.6278	0	1.48341e-26	-1.50778	-0.289541	1.38352	0.165279	0.0422886	0.540434	0.0516192	0.719702	0.102817	0.716339	0.28397	0.829379	NA	NA	NA	NA
Q9CYT6	Cap2	>sp|Q9CYT6|CAP2_MOUSE Adenylyl cyclase-associated protein 2 OS=Mus musculus OX=10090 GN=Cap2 PE=1 SV=1	19	57	0 of 16	58.1557	0	7.42578e-48	-0.0681888	0.163574	0.183931	-0.0478318	0.609574	0.230207	0.180054	0.719557	0.719683	0.444703	0.528962	0.829379	10.2051	7.17505	8.71857	13.5837
P17918	Pcna	>sp|P17918|PCNA_MOUSE Proliferating cell nuclear antigen OS=Mus musculus OX=10090 GN=Pcna PE=1 SV=2	5	12	0 of 16	47.7627	0	8.8116e-29	0.0148009	0.112211	-0.00997328	-0.107384	0.960428	0.707476	0.973329	0.719462	0.973504	0.834864	0.991672	0.829379	56.5785	24.4011	17.8371	16.776
Q8CCH7	Zfpm2	>sp|Q8CCH7|FOG2_MOUSE Zinc finger protein ZFPM2 OS=Mus musculus OX=10090 GN=Zfpm2 PE=1 SV=2	1	3	0 of 10	37.417	0	6.67558e-11	0.146219	0.159894	0.140208	0.126532	0.511698	0.526473	0.674918	0.720813	0.639332	0.709005	0.894367	0.83016	22.1853	9.98186	18.6197	NA
Q8CHW4	Eif2b5	>sp|Q8CHW4|EI2BE_MOUSE Translation initiation factor eIF-2B subunit epsilon OS=Mus musculus OX=10090 GN=Eif2b5 PE=1 SV=1	2	5	5 of 16	47.9811	0	7.39598e-32	-0.386819	-0.604446	-0.101456	0.116171	0.244241	0.077848	0.754841	0.720818	0.372638	0.231235	0.925169	0.83016	45.2664	12.489	8.89051	20.9698
Q9DC71	Mrps15	>sp|Q9DC71|RT15_MOUSE Small ribosomal subunit protein uS15m OS=Mus musculus OX=10090 GN=Mrps15 PE=1 SV=2	3	9	2 of 16	46.2109	0	2.21314e-24	-0.181237	0.0352251	0.109166	-0.107297	0.549264	0.906781	0.717235	0.721852	0.671937	0.954019	0.915409	0.831097	24.3075	17.8394	39.4223	16.5326
O08915	Aip	>sp|O08915|AIP_MOUSE AH receptor-interacting protein OS=Mus musculus OX=10090 GN=Aip PE=1 SV=1	1	3	5 of 13	47.8412	0	1.18333e-13	0.328895	0.634489	0.408893	0.103299	0.300292	0.0590592	0.175959	0.722435	0.435161	0.197167	0.524682	0.831178	31.3009	35.909	29.541	17.7742
Q9Z2D1	Mtmr2	>sp|Q9Z2D1|MTMR2_MOUSE Myotubularin-related protein 2 OS=Mus musculus OX=10090 GN=Mtmr2 PE=1 SV=3	1	3	0 of 10	39.1117	0	3.49574e-19	-0.0565082	0.928031	0.832628	-0.151911	0.859726	0.00838451	0.0914584	0.72237	0.90462	0.0609921	0.385261	0.831178	17.3737	34.8768	28.958	NA
Q9ER64	Osbpl5	>sp|Q9ER64|OSBL5_MOUSE Oxysterol-binding protein-related protein 5 OS=Mus musculus OX=10090 GN=Osbpl5 PE=1 SV=3	1	3	0 of 16	38.7497	0	2.50833e-14	-1.40228	-1.1124	0.136787	-0.153091	0.00481958	0.0191799	0.750984	0.722582	0.0205294	0.10124	0.924058	0.831178	57.8962	11.9896	17.3355	3.50299
Q9JK23	Psmg1	>sp|Q9JK23|PSMG1_MOUSE Proteasome assembly chaperone 1 OS=Mus musculus OX=10090 GN=Psmg1 PE=1 SV=1	1	3	0 of 15	45.828	0	6.72462e-20	0.661057	-0.00545412	-0.534848	0.131663	0.115502	0.989138	0.164524	0.723232	0.215437	0.993717	0.506579	0.831499	29.3023	59.9384	19.2446	17.854
Q9D1G3	Hhatl	>sp|Q9D1G3|HHATL_MOUSE Protein-cysteine N-palmitoyltransferase HHAT-like protein OS=Mus musculus OX=10090 GN=Hhatl PE=1 SV=2	17	82	0 of 16	56.3036	0	2.92727e-44	-0.49776	-0.513114	-0.0650418	-0.049688	0.00261485	0.00208507	0.643555	0.723301	0.0132239	0.026842	0.880924	0.831499	17.7441	6.01696	11.1823	9.13179
Q61112	Sdf4	>sp|Q61112|CAB45_MOUSE 45 kDa calcium-binding protein OS=Mus musculus OX=10090 GN=Sdf4 PE=1 SV=1	1	3	3 of 12	47.0117	0	5.40884e-29	0.224567	0.117315	0.120097	0.227349	0.727351	0.823177	0.871423	0.724129	0.811903	0.906237	0.967092	0.831693	61.4548	75.8516	53.3722	18.3605
P53702	Hccs	>sp|P53702|CCHL_MOUSE Holocytochrome c-type synthase OS=Mus musculus OX=10090 GN=Hccs PE=1 SV=2	6	18	0 of 16	56.0523	0	8.67397e-38	-0.804056	-0.496874	0.177606	-0.129577	0.0415378	0.188243	0.629138	0.724079	0.101381	0.396077	0.873172	0.831693	70.4432	36.8285	12.0697	18.793
P15089	Cpa3	>sp|P15089|CBPA3_MOUSE Mast cell carboxypeptidase A OS=Mus musculus OX=10090 GN=Cpa3 PE=2 SV=1	2	6	3 of 9	37.2086	0	3.38838e-15	NA	-0.225753	NA	-0.212375	NA	0.670669	NA	0.723797	NA	0.810992	NA	0.831693	84.048	NA	16.6648	61.1214
Q8VCE6	Nt5m	>sp|Q8VCE6|NT5M_MOUSE 5'(3')-deoxyribonucleotidase, mitochondrial OS=Mus musculus OX=10090 GN=Nt5m PE=1 SV=1	2	6	1 of 16	49.4206	0	6.21933e-27	-0.155506	-0.384236	-0.128331	0.100398	0.586467	0.189958	0.652969	0.724648	0.702424	0.397416	0.886105	0.831784	27.8247	34.4174	24.7635	12.7281
O08911	Mapk12	>sp|O08911|MK12_MOUSE Mitogen-activated protein kinase 12 OS=Mus musculus OX=10090 GN=Mapk12 PE=1 SV=1	11	34	0 of 16	53.8448	0	7.53849e-44	-0.486753	-0.346065	0.0766163	-0.0640719	0.0157498	0.071801	0.673791	0.724572	0.0497974	0.221615	0.894274	0.831784	27.0682	6.66955	12.3181	10.8761
Q61712	Dnajc1	>sp|Q61712|DNJC1_MOUSE DnaJ homolog subfamily C member 1 OS=Mus musculus OX=10090 GN=Dnajc1 PE=1 SV=1	1	3	0 of 15	34.2336	0.000502513	4.8767e-10	0.457802	-0.0185058	-0.366292	0.110016	0.129214	0.948911	0.252023	0.724936	0.234053	0.973843	0.609298	0.831861	48.1379	25.8615	11.1207	5.10968
Q3TWW8	Srsf6	>sp|Q3TWW8|SRSF6_MOUSE Serine/arginine-rich splicing factor 6 OS=Mus musculus OX=10090 GN=Srsf6 PE=1 SV=1	1	3	0 of 15	38.2958	0	4.94985e-13	0.836138	1.33925	0.762914	0.259805	0.235411	0.0671844	0.312609	0.726524	0.364021	0.213351	0.664519	0.8328	75.3384	92.3234	18.1549	68.3214
Q8JZS9	Mrpl48	>sp|Q8JZS9|RM48_MOUSE Large ribosomal subunit protein mL48 OS=Mus musculus OX=10090 GN=Mrpl48 PE=1 SV=1	2	4	0 of 15	52.4908	0	1.74733e-19	0.42117	-0.0727852	-0.370225	0.12373	0.280281	0.848824	0.304284	0.72676	0.412884	0.922512	0.658073	0.8328	36.2738	60.6719	16.0103	17.9334
Q8BG95	Ppp1r12b	>sp|Q8BG95|MYPT2_MOUSE Protein phosphatase 1 regulatory subunit 12B OS=Mus musculus OX=10090 GN=Ppp1r12b PE=1 SV=2	19	59	0 of 16	52.9248	0	3.5841e-36	-0.0252554	-0.0119502	0.0955334	0.0822282	0.914756	0.959599	0.686337	0.727957	0.943846	0.980176	0.900431	0.8328	35.9839	28.0687	9.11024	16.2292
Q9CQA9	Ntpcr	>sp|Q9CQA9|NTPCR_MOUSE Cancer-related nucleoside-triphosphatase homolog OS=Mus musculus OX=10090 GN=Ntpcr PE=1 SV=1	3	9	1 of 16	44.3608	0	3.14485e-24	0.280023	-0.0286154	-0.226865	0.081773	0.241168	0.902365	0.338419	0.726412	0.369689	0.953103	0.686653	0.8328	8.65582	22.8768	15.1171	28.8729
Q9CQF6	Aasdhppt	>sp|Q9CQF6|ADPPT_MOUSE L-aminoadipate-semialdehyde dehydrogenase-phosphopantetheinyl transferase OS=Mus musculus OX=10090 GN=Aasdhppt PE=1 SV=1	2	6	6 of 15	50.978	0	3.1943e-17	0.212675	0.192465	0.0399109	0.0601207	0.264442	0.31054	0.817032	0.727783	0.395849	0.533763	0.946295	0.8328	9.26227	20.5596	14.2442	14.1252
Q9WUA2	Farsb	>sp|Q9WUA2|SYFB_MOUSE Phenylalanine--tRNA ligase beta subunit OS=Mus musculus OX=10090 GN=Farsb PE=1 SV=2	10	31	0 of 16	50.3866	0	6.78424e-37	-0.0324963	-0.0130824	0.0653625	0.0459486	0.805368	0.920911	0.621286	0.727809	0.865932	0.959477	0.869018	0.8328	14.2686	1.12832	13.0733	3.07516
Q9WVR4	Fxr2	>sp|Q9WVR4|FXR2_MOUSE RNA-binding protein FXR2 OS=Mus musculus OX=10090 GN=Fxr2 PE=1 SV=1	3	8	3 of 16	49.9057	0	2.21246e-32	0.0935008	0.39188	0.170968	-0.127411	0.798265	0.292889	0.641132	0.727878	0.861152	0.513246	0.880924	0.8328	9.39041	20.655	51.009	17.7767
O70578	Cacng1	>sp|O70578|CCG1_MOUSE Voltage-dependent calcium channel gamma-1 subunit OS=Mus musculus OX=10090 GN=Cacng1 PE=1 SV=1	1	6	1 of 16	55.2067	0	5.76403e-42	-0.438059	-0.158233	0.145139	-0.134687	0.266991	0.682872	0.707726	0.727816	0.398132	0.820191	0.912153	0.8328	46.2981	22.869	45.4303	26.2411
P57724	Pcbp4	>sp|P57724|PCBP4_MOUSE Poly(rC)-binding protein 4 OS=Mus musculus OX=10090 GN=Pcbp4 PE=1 SV=1	1	3	0 of 4	32.3374	0.00570295	1.52721e-05	-0.629073	0.315423	0.783277	-0.161219	0.236051	0.507813	0.165171	0.726135	0.364432	0.694509	0.507916	0.8328	NA	NA	NA	NA
Q61292	Lamb2	>sp|Q61292|LAMB2_MOUSE Laminin subunit beta-2 OS=Mus musculus OX=10090 GN=Lamb2 PE=1 SV=2	43	100	0 of 16	59.2527	0	6.15238e-46	-1.18222	0.579396	1.68065	-0.0809691	0.00011502	0.0225547	2.53101e-06	0.726884	0.00154245	0.111659	0.000531232	0.8328	18.0751	22.993	32.944	9.67558
Q64433	Hspe1	>sp|Q64433|CH10_MOUSE 10 kDa heat shock protein, mitochondrial OS=Mus musculus OX=10090 GN=Hspe1 PE=1 SV=2	6	18	0 of 16	46.719	0	4.44542e-28	-0.566897	-0.208688	0.230191	-0.128019	0.138498	0.572902	0.534511	0.728554	0.247122	0.738777	0.816902	0.833231	37.4835	44.4817	42.0341	16.6331
Q3TUH1	Tamm41	>sp|Q3TUH1|TAM41_MOUSE Phosphatidate cytidylyltransferase, mitochondrial OS=Mus musculus OX=10090 GN=Tamm41 PE=1 SV=2	1	3	0 of 16	47.0061	0	1.67677e-22	-0.0327294	-0.404815	-0.528941	-0.156855	0.942407	0.378029	0.253792	0.729688	0.960949	0.596385	0.609814	0.834276	80.2176	51.4499	18.5394	27.2476
B1AZI6	Thoc2	>sp|B1AZI6|THOC2_MOUSE THO complex subunit 2 OS=Mus musculus OX=10090 GN=Thoc2 PE=1 SV=1	2	6	11 of 16	51.3985	0	4.88678e-34	0.418087	-0.0348898	-0.335467	0.11751	0.231546	0.918463	0.33285	0.730745	0.359045	0.958204	0.684916	0.835232	62.3845	41.294	5.00653	17.6084
Q99N85	Mrps18a	>sp|Q99N85|RT18A_MOUSE Large ribosomal subunit protein mL66 OS=Mus musculus OX=10090 GN=Mrps18a PE=2 SV=1	3	9	0 of 16	54.9199	0	5.46795e-41	0.148785	-0.128399	-0.188329	0.0888542	0.566269	0.620112	0.46936	0.731001	0.685196	0.774347	0.785663	0.835272	14.875	38.357	11.5612	27.5118
Q60778	Nfkbib	>sp|Q60778|IKBB_MOUSE NF-kappa-B inhibitor beta OS=Mus musculus OX=10090 GN=Nfkbib PE=1 SV=2	1	3	0 of 15	48.3025	0	2.83657e-19	0.262315	-0.224856	-0.302294	0.184877	0.600528	0.653089	0.576646	0.731832	0.71377	0.799209	0.84539	0.835486	56.9352	27.3774	53.3337	11.8244
Q61390	Cct6b	>sp|Q61390|TCPW_MOUSE T-complex protein 1 subunit zeta-2 OS=Mus musculus OX=10090 GN=Cct6b PE=1 SV=4	1	3	0 of 16	44.2325	0	6.00193e-26	-0.039335	-0.152583	-0.0499899	0.0632581	0.83106	0.413042	0.786391	0.731851	0.885962	0.624605	0.93486	0.835486	23.549	18.172	11.6312	13.8238
Q8R4S0	Ppp1r14c	>sp|Q8R4S0|PP14C_MOUSE Protein phosphatase 1 regulatory subunit 14C OS=Mus musculus OX=10090 GN=Ppp1r14c PE=1 SV=1	4	13	0 of 16	53.3097	0	1.73737e-36	-0.454092	-0.881762	-0.508575	-0.0809054	0.069009	0.00176531	0.0444761	0.731665	0.146975	0.0241671	0.263784	0.835486	24.1921	30.4384	6.83871	23.7966
Q9CYR0	Ssbp1	>sp|Q9CYR0|SSBP_MOUSE Single-stranded DNA-binding protein, mitochondrial OS=Mus musculus OX=10090 GN=Ssbp1 PE=1 SV=1	5	19	0 of 16	50.8052	0	1.5167e-32	-0.114891	-0.128791	0.0376338	0.0515335	0.451228	0.399562	0.803382	0.7334	0.58126	0.614118	0.941561	0.837002	20.8151	10.1084	9.96893	2.57183
O88312	Agr2	>sp|O88312|AGR2_MOUSE Anterior gradient protein 2 homolog OS=Mus musculus OX=10090 GN=Agr2 PE=1 SV=1	1	3	0 of 10	48.9498	0	3.09131e-25	0.00241414	0.970204	1.45356	0.48577	0.997299	0.399664	0.218335	0.734284	0.997657	0.614118	0.575224	0.837629	130.916	35.3065	NA	NA
Q8K1B8	Fermt3	>sp|Q8K1B8|URP2_MOUSE Fermitin family homolog 3 OS=Mus musculus OX=10090 GN=Fermt3 PE=1 SV=1	5	14	4 of 11	48.7815	0	7.51913e-38	1.73648	0.289747	-1.63051	-0.183783	0.00177654	0.405042	0.0183976	0.734393	0.00988827	0.618701	0.165885	0.837629	11.3818	49.0992	43.9455	NA
Q8VE80	Thoc3	>sp|Q8VE80|THOC3_MOUSE THO complex subunit 3 OS=Mus musculus OX=10090 GN=Thoc3 PE=2 SV=1	1	3	0 of 11	48.1479	0	7.74368e-14	0.819985	0.360188	-0.606726	-0.146928	0.0564218	0.364679	0.183309	0.736015	0.127078	0.585608	0.531397	0.839226	31.4577	48.4361	1.68595	36.7687
Q9CTY5	Micu3	>sp|Q9CTY5|MICU3_MOUSE Calcium uptake protein 3, mitochondrial OS=Mus musculus OX=10090 GN=Micu3 PE=2 SV=2	4	13	0 of 16	53.3386	0	3.09828e-36	-0.789413	-0.928359	-0.207929	-0.068983	0.00139598	0.000352679	0.317883	0.736446	0.0082268	0.0103576	0.669176	0.839464	30.5028	11.2606	13.5908	15.8237
P56812	Pdcd5	>sp|P56812|PDCD5_MOUSE Programmed cell death protein 5 OS=Mus musculus OX=10090 GN=Pdcd5 PE=1 SV=3	5	23	0 of 16	50.1766	0	5.22348e-36	-0.299403	-0.291031	-0.0521739	-0.060546	0.111206	0.1207	0.771892	0.736684	0.209029	0.301442	0.929129	0.839482	22.697	13.4832	19.7081	9.86978
Q6NSR8	Npepl1	>sp|Q6NSR8|PEPL1_MOUSE Probable aminopeptidase NPEPL1 OS=Mus musculus OX=10090 GN=Npepl1 PE=1 SV=1	7	20	0 of 16	51.384	0	2.06418e-40	0.148816	-0.038166	-0.142468	0.044514	0.271234	0.773481	0.291376	0.737231	0.403068	0.877751	0.64792	0.839852	4.48096	12.7395	9.13892	12.7493
Q6PDI5	Ecpas	>sp|Q6PDI5|ECM29_MOUSE Proteasome adapter and scaffold protein ECM29 OS=Mus musculus OX=10090 GN=Ecpas PE=1 SV=3	30	100	0 of 16	54.8667	0	1.94898e-50	-0.466406	-0.406215	0.0173091	-0.0428814	0.00215928	0.00571495	0.892365	0.737872	0.0114638	0.0490607	0.971136	0.840076	12.6016	2.49065	7.2902	11.8053
Q7TPC1	Cdsn	>sp|Q7TPC1|CDSN_MOUSE Corneodesmosin OS=Mus musculus OX=10090 GN=Cdsn PE=2 SV=2	1	3	0 of 16	42.3327	0	3.9715e-23	0.172867	1.8102	1.36922	-0.268112	0.828937	0.0363059	0.102344	0.737829	0.884493	0.147413	0.405995	0.840076	152.644	51.7533	73.3889	39.8689
P60840	Ensa	>sp|P60840|ENSA_MOUSE Alpha-endosulfine OS=Mus musculus OX=10090 GN=Ensa PE=1 SV=1	1	3	0 of 16	46.1436	0	2.00631e-27	0.0244952	-0.238697	-0.187685	0.0755068	0.913645	0.299665	0.411477	0.738609	0.943797	0.521144	0.748064	0.840632	27.5114	22.1967	8.91357	20.5723
Q9JLR9	Higd1a	>sp|Q9JLR9|HIG1A_MOUSE HIG1 domain family member 1A, mitochondrial OS=Mus musculus OX=10090 GN=Higd1a PE=1 SV=1	1	3	0 of 8	37.7548	0	5.38872e-13	-0.49766	-0.49501	-0.143606	-0.146256	0.34161	0.370506	0.720281	0.739027	0.478058	0.590934	0.916071	0.840632	NA	31.7991	7.75904	48.1238
A0A2I3BPG9;P83882	Rpl36a-ps1	>tr|A0A2I3BPG9|A0A2I3BPG9_MOUSE Ribosomal protein L36A, pseudogene 1 OS=Mus musculus OX=10090 GN=Rpl36a-ps1 PE=3 SV=1;>sp|P83882|RL36A_MOUSE Large ribosomal subunit protein eL42 OS=Mus musculus OX=10090 GN=Rpl36a PE=1 SV=2	2	6	0 of 16	46.9716	0	1.21373e-27	0.934133	0.615574	-0.469174	-0.150616	0.0526628	0.185571	0.306908	0.738814	0.121546	0.392482	0.660307	0.840632	18.0816	53.2025	20.504	4.64807
P62869	Elob	>sp|P62869|ELOB_MOUSE Elongin-B OS=Mus musculus OX=10090 GN=Elob PE=1 SV=1	4	13	0 of 16	49.1294	0	2.57708e-32	-0.398431	-0.266383	0.242986	0.110938	0.244073	0.430124	0.470921	0.740231	0.372578	0.634244	0.787043	0.841242	35.6902	29.3635	38.6308	16.4091
Q9D0R2	Tars1	>sp|Q9D0R2|SYTC_MOUSE Threonine--tRNA ligase 1, cytoplasmic OS=Mus musculus OX=10090 GN=Tars1 PE=1 SV=2	13	39	0 of 16	51.2736	0	2.86713e-33	0.0201751	0.196026	0.223008	0.047157	0.886976	0.180742	0.13117	0.740119	0.923601	0.387262	0.451329	0.841242	13.9156	7.46373	15.0788	6.80891
P00405	Mtco2	>sp|P00405|COX2_MOUSE Cytochrome c oxidase subunit 2 OS=Mus musculus OX=10090 GN=Mtco2 PE=1 SV=1	8	53	0 of 16	53.0476	0	1.18089e-41	-0.698603	-0.0780727	0.51174	-0.10879	0.0465138	0.811449	0.132631	0.739809	0.110233	0.900005	0.45374	0.841242	49.4421	22.1878	37.8279	16.2147
O35658	C1qbp	>sp|O35658|C1QBP_MOUSE Complement component 1 Q subcomponent-binding protein, mitochondrial OS=Mus musculus OX=10090 GN=C1qbp PE=1 SV=1	3	16	0 of 16	50.7358	0	5.51441e-42	-0.551876	-0.53728	0.0993053	0.0847092	0.0443574	0.0495135	0.698091	0.740552	0.106749	0.177357	0.907489	0.841355	32.871	18.7141	22.4819	17.6772
Q9JLM9	Grb14	>sp|Q9JLM9|GRB14_MOUSE Growth factor receptor-bound protein 14 OS=Mus musculus OX=10090 GN=Grb14 PE=1 SV=1	1	3	0 of 10	40.7022	0	6.01051e-17	-0.43724	-0.712599	-0.480568	-0.205209	0.424545	0.268291	0.38195	0.741539	0.556474	0.486963	0.723417	0.842222	58.0762	44.2736	34.0863	21.1327
Q99J27	Slc33a1	>sp|Q99J27|ACATN_MOUSE Acetyl-coenzyme A transporter 1 OS=Mus musculus OX=10090 GN=Slc33a1 PE=1 SV=1	2	6	7 of 15	47.1587	0	3.61223e-31	1.05545	1.07332	0.154289	0.136423	0.0141595	0.0129021	0.709653	0.741857	0.0458885	0.0794881	0.912741	0.842282	38.2532	50.0914	13.5337	39.2739
Q6P3Z3	Thap4	>sp|Q6P3Z3|THAP4_MOUSE Peroxynitrite isomerase THAP4 OS=Mus musculus OX=10090 GN=Thap4 PE=1 SV=1	1	3	0 of 10	35.2516	0.000253614	1.75797e-10	0.572938	0.141323	-0.53299	-0.101374	0.0880377	0.647331	0.108729	0.742037	0.17661	0.795118	0.416541	0.842282	13.694	14.5027	24.7605	37.6627
P68040	Rack1	>sp|P68040|RACK1_MOUSE Small ribosomal subunit protein RACK1 OS=Mus musculus OX=10090 GN=Rack1 PE=1 SV=3	14	49	0 of 16	51.4195	0	1.042e-34	0.376923	0.266709	-0.0587667	0.0514476	0.0272947	0.10384	0.707897	0.742757	0.0748583	0.27547	0.912153	0.842846	8.19335	12.1903	7.57563	22.5676
P68037	Ube2l3	>sp|P68037|UB2L3_MOUSE Ubiquitin-conjugating enzyme E2 L3 OS=Mus musculus OX=10090 GN=Ube2l3 PE=1 SV=1	7	21	0 of 16	52.7669	0	3.77263e-36	0.0736126	-0.564009	-0.584892	0.0527293	0.648032	0.00286481	0.00219015	0.743235	0.750952	0.03161	0.0417899	0.843136	11.2258	19.6728	13.0433	7.57007
P51855	Gss	>sp|P51855|GSHB_MOUSE Glutathione synthetase OS=Mus musculus OX=10090 GN=Gss PE=1 SV=1	3	9	1 of 16	42.4802	0	6.04723e-18	0.317846	0.371477	0.145532	0.091901	0.267294	0.198184	0.60542	0.743553	0.398431	0.408284	0.8594	0.843243	56.3824	13.2943	13.7623	16.6916
Q8VCA8	Scrn2	>sp|Q8VCA8|SCRN2_MOUSE Secernin-2 OS=Mus musculus OX=10090 GN=Scrn2 PE=1 SV=1	7	21	0 of 16	51.0459	0	7.82035e-33	-0.241817	-0.293447	-0.100176	-0.0485452	0.118787	0.0631149	0.503246	0.744171	0.219649	0.206644	0.80515	0.843525	19.5673	5.1219	3.7398	12.0769
Q91WC3	Acsl6	>sp|Q91WC3|ACSL6_MOUSE Long-chain-fatty-acid--CoA ligase 6 OS=Mus musculus OX=10090 GN=Acsl6 PE=1 SV=1	7	19	3 of 16	49.1866	0	1.55977e-25	-0.826859	-0.545706	0.364205	0.083052	0.0048694	0.0455557	0.1659	0.744248	0.0206287	0.168186	0.507916	0.843525	28.2488	16.4269	21.1254	27.2434
Q9JI91	Actn2	>sp|Q9JI91|ACTN2_MOUSE Alpha-actinin-2 OS=Mus musculus OX=10090 GN=Actn2 PE=1 SV=2	23	100	0 of 16	52.5293	0	2.38916e-42	0.0400062	0.0839397	0.100028	0.0560944	0.816196	0.626865	0.563044	0.744713	0.874432	0.779788	0.835289	0.843672	21.817	15.5207	12.0272	13.3372
Q9CPU0	Glo1	>sp|Q9CPU0|LGUL_MOUSE Lactoylglutathione lyase OS=Mus musculus OX=10090 GN=Glo1 PE=1 SV=3	9	35	0 of 16	48.4128	0	3.53562e-31	-0.544236	-0.454903	0.0105228	-0.0788102	0.0372145	0.0752213	0.965274	0.744824	0.0946548	0.227774	0.990441	0.843672	25.762	22.5142	23.0476	15.8137
Q99N96	Mrpl1	>sp|Q99N96|RM01_MOUSE Large ribosomal subunit protein uL1m OS=Mus musculus OX=10090 GN=Mrpl1 PE=1 SV=2	4	11	1 of 16	51.2123	0	7.52621e-33	0.369126	0.125911	-0.137595	0.10562	0.266792	0.699429	0.673239	0.745845	0.397988	0.828906	0.894274	0.843818	16.8998	57.7192	10.8188	13.741
Q9JLT4	Txnrd2	>sp|Q9JLT4|TRXR2_MOUSE Thioredoxin reductase 2, mitochondrial OS=Mus musculus OX=10090 GN=Txnrd2 PE=1 SV=4	4	11	1 of 16	52.8404	0	7.62244e-35	-0.181044	-0.239609	-0.141633	-0.0830676	0.482537	0.355736	0.581504	0.745636	0.613263	0.576798	0.846598	0.843818	23.1723	30.4908	13.9435	25.1485
P62874	Gnb1	>sp|P62874|GBB1_MOUSE Guanine nucleotide-binding protein G(I)/G(S)/G(T) subunit beta-1 OS=Mus musculus OX=10090 GN=Gnb1 PE=1 SV=3	2	5	0 of 16	47.5679	0	2.92073e-23	0.311469	0.198427	-0.216909	-0.103866	0.336836	0.536763	0.500067	0.745249	0.472908	0.714986	0.802572	0.843818	53.6905	22.0256	17.8403	25.6006
P62254	Ube2g1	>sp|P62254|UB2G1_MOUSE Ubiquitin-conjugating enzyme E2 G1 OS=Mus musculus OX=10090 GN=Ube2g1 PE=1 SV=3	1	3	0 of 15	44.4241	0	3.64541e-12	-0.0523383	-0.15342	-0.248317	-0.147235	0.914874	0.754411	0.585858	0.745767	0.943846	0.867962	0.849663	0.843818	50.4725	32.4233	38.3927	43.3536
P62075	Timm13	>sp|P62075|TIM13_MOUSE Mitochondrial import inner membrane translocase subunit Tim13 OS=Mus musculus OX=10090 GN=Timm13 PE=1 SV=1	2	6	11 of 13	35.1511	0.000253614	2.09874e-11	-0.227399	0.434444	0.847533	0.18569	0.672751	0.454188	0.133011	0.746576	0.769282	0.654875	0.45374	0.844392	55.4415	67.5715	41.5191	16.6237
P33215	Nedd1	>sp|P33215|NEDD1_MOUSE Protein NEDD1 OS=Mus musculus OX=10090 GN=Nedd1 PE=1 SV=2	1	3	1 of 15	36.9613	0	3.34471e-16	0.191302	-0.0797484	-0.115301	0.155749	0.716352	0.879363	0.812753	0.749201	0.80414	0.940377	0.945376	0.845843	21.0751	51.6103	34.024	49.5413
B2RRE7	Otud4	>sp|B2RRE7|OTUD4_MOUSE OTU domain-containing protein 4 OS=Mus musculus OX=10090 GN=Otud4 PE=1 SV=1	4	13	1 of 16	44.8498	0	1.61221e-24	-0.187739	-0.124823	0.109417	0.0465013	0.207896	0.395205	0.454797	0.748812	0.331439	0.611502	0.778488	0.845843	6.34697	14.668	3.41669	16.9148
Q9CPU4	Mgst3	>sp|Q9CPU4|MGST3_MOUSE Glutathione S-transferase 3, mitochondrial OS=Mus musculus OX=10090 GN=Mgst3 PE=1 SV=1	8	32	0 of 16	50.0524	0	4.26432e-38	-0.151895	0.251859	0.314428	-0.0893256	0.587232	0.372279	0.26894	0.748731	0.702604	0.592552	0.626546	0.845843	39.5394	23.8617	27.0223	23.7294
Q9D0B5	Tstd3	>sp|Q9D0B5|TSTD3_MOUSE Thiosulfate sulfurtransferase/rhodanese-like domain-containing protein 3 OS=Mus musculus OX=10090 GN=Tstd3 PE=1 SV=1	3	9	0 of 16	48.194	0	1.12467e-26	-0.648641	-0.184304	0.36987	-0.0944674	0.041113	0.534556	0.221619	0.749028	0.100827	0.714211	0.580233	0.845843	30.0783	30.0587	36.2947	9.58206
Q9D658	Ptp4a3	>sp|Q9D658|TP4A3_MOUSE Protein tyrosine phosphatase type IVA 3 OS=Mus musculus OX=10090 GN=Ptp4a3 PE=1 SV=1	1	3	0 of 16	41.3738	0	1.14489e-11	-0.182294	-0.005619	0.0811943	-0.0954809	0.541901	0.984902	0.784785	0.748226	0.666705	0.991043	0.934436	0.845843	11.0913	19.5245	44.6266	29.3138
P12658;Q08331	Calb1	>sp|P12658|CALB1_MOUSE Calbindin OS=Mus musculus OX=10090 GN=Calb1 PE=1 SV=2;>sp|Q08331|CALB2_MOUSE Calretinin OS=Mus musculus OX=10090 GN=Calb2 PE=1 SV=3	1	3	3 of 9	41.6875	0	9.19519e-10	1.39815	1.0834	-0.494258	-0.179508	0.201792	0.209957	0.563124	0.74895	0.324686	0.419442	0.835289	0.845843	NA	NA	44.2929	86.3518
Q9Z1K6	Arih2	>sp|Q9Z1K6|ARI2_MOUSE E3 ubiquitin-protein ligase ARIH2 OS=Mus musculus OX=10090 GN=Arih2 PE=1 SV=1	7	21	0 of 16	54.0686	0	5.55207e-32	-0.0159257	-0.418902	-0.350924	0.0520522	0.922059	0.0196225	0.0447969	0.749523	0.949401	0.102742	0.264442	0.845954	14.7931	15.3639	19.5774	8.93554
Q9CSH3	Dis3	>sp|Q9CSH3|RRP44_MOUSE Exosome complex exonuclease RRP44 OS=Mus musculus OX=10090 GN=Dis3 PE=1 SV=4	3	9	1 of 16	49.8474	0	3.86764e-32	0.476523	0.412922	0.0347794	0.0983803	0.1378	0.194319	0.910354	0.750488	0.24614	0.403514	0.976348	0.846538	25.0998	26.4605	44.7039	20.6667
A2APY7	Ndufaf5	>sp|A2APY7|NDUF5_MOUSE Arginine-hydroxylase NDUFAF5, mitochondrial OS=Mus musculus OX=10090 GN=Ndufaf5 PE=1 SV=1	2	6	9 of 16	50.4015	0	4.43371e-27	-0.795394	-0.793886	-0.102343	-0.10385	0.0255707	0.0258076	0.753784	0.750289	0.0713374	0.121323	0.925169	0.846538	47.8406	27.6721	33.4457	23.1924
O35218	Cpsf2	>sp|O35218|CPSF2_MOUSE Cleavage and polyadenylation specificity factor subunit 2 OS=Mus musculus OX=10090 GN=Cpsf2 PE=1 SV=1	2	6	9 of 15	45.5603	0	3.48973e-31	0.717129	0.591004	-0.0174896	0.108636	0.0370261	0.0781878	0.959162	0.750885	0.0942372	0.231892	0.989968	0.846733	29.0637	39.4192	23.7623	28.0884
A2BH40	Arid1a	>sp|A2BH40|ARI1A_MOUSE AT-rich interactive domain-containing protein 1A OS=Mus musculus OX=10090 GN=Arid1a PE=1 SV=1	1	3	0 of 16	38.9646	0	1.44834e-14	-0.580457	-0.80295	-0.309058	-0.0865657	0.0478453	0.00939476	0.268801	0.752062	0.112565	0.0657634	0.626546	0.847144	32.3806	19.6574	17.8531	32.4845
Q91ZP3	Lpin1	>sp|Q91ZP3|LPIN1_MOUSE Phosphatidate phosphatase LPIN1 OS=Mus musculus OX=10090 GN=Lpin1 PE=1 SV=1	2	6	5 of 16	44.5589	0	1.14618e-18	-0.703437	-0.927119	-0.313088	-0.0894059	0.0230947	0.00456186	0.277162	0.751787	0.0663824	0.0421244	0.631175	0.847144	34.6321	26.3084	24.8229	18.3047
Q8BLF1	Nceh1	>sp|Q8BLF1|NCEH1_MOUSE Neutral cholesterol ester hydrolase 1 OS=Mus musculus OX=10090 GN=Nceh1 PE=1 SV=1	9	29	1 of 16	49.0413	0	1.47927e-32	-0.106355	0.1522	0.136017	-0.122538	0.783915	0.69514	0.726031	0.752145	0.851339	0.826047	0.917237	0.847144	64.5895	45.1553	30.8328	20.1435
Q9Z2D3	Gsdme	>sp|Q9Z2D3|GSDME_MOUSE Gasdermin-E OS=Mus musculus OX=10090 GN=Gsdme PE=1 SV=1	1	3	1 of 16	36.8458	0	6.83804e-07	0.712272	0.225917	-0.765831	-0.279476	0.424245	0.797943	0.39106	0.751614	0.556376	0.893568	0.730313	0.847144	108.364	75.5425	78.8297	135.426
Q9CQB5	Cisd2	>sp|Q9CQB5|CISD2_MOUSE CDGSH iron-sulfur domain-containing protein 2 OS=Mus musculus OX=10090 GN=Cisd2 PE=1 SV=1	4	12	0 of 16	48.9565	0	1.78108e-29	0.0273498	0.043724	0.077688	0.0613138	0.888334	0.82248	0.690719	0.753258	0.924467	0.906152	0.903266	0.848145	25.7727	16.3827	13.7176	17.7749
O88668	Creg1	>sp|O88668|CREG1_MOUSE Protein CREG1 OS=Mus musculus OX=10090 GN=Creg1 PE=1 SV=1	2	5	0 of 16	51.6801	0	4.41972e-34	-0.677034	-0.372922	0.207116	-0.0969956	0.0416892	0.238412	0.505528	0.753747	0.101648	0.453465	0.805292	0.848189	29.0771	17.4982	15.5331	38.7124
Q99JR6	Nmnat3	>sp|Q99JR6|NMNA3_MOUSE Nicotinamide/nicotinic acid mononucleotide adenylyltransferase 3 OS=Mus musculus OX=10090 GN=Nmnat3 PE=1 SV=1	9	27	2 of 16	54.8519	0	1.44222e-25	-0.519537	-0.734011	-0.337697	-0.123223	0.197825	0.0764487	0.394765	0.753554	0.319627	0.229143	0.731807	0.848189	49.6191	46.2971	28.2285	31.5216
Q5SUR0	Pfas	>sp|Q5SUR0|PUR4_MOUSE Phosphoribosylformylglycinamidine synthase OS=Mus musculus OX=10090 GN=Pfas PE=1 SV=1	7	21	4 of 15	51.7218	0	4.85743e-25	1.24148	0.427947	-0.70737	0.106159	0.00129969	0.187315	0.0523758	0.754724	0.00783644	0.395062	0.285124	0.848346	29.2871	42.9109	21.1816	15.7143
Q811D0	Dlg1	>sp|Q811D0|DLG1_MOUSE Disks large homolog 1 OS=Mus musculus OX=10090 GN=Dlg1 PE=1 SV=1	3	9	1 of 16	44.026	0	1.68342e-19	-0.0631009	-0.107793	0.0326094	0.0773018	0.798986	0.664224	0.895211	0.755196	0.861451	0.806735	0.972279	0.848346	18.2895	13.0256	32.1156	24.3131
P70302	Stim1	>sp|P70302|STIM1_MOUSE Stromal interaction molecule 1 OS=Mus musculus OX=10090 GN=Stim1 PE=1 SV=2	16	53	0 of 16	52.6375	0	3.44892e-46	-0.276619	-0.226607	0.0055395	-0.0444718	0.0672178	0.126737	0.968968	0.755196	0.144665	0.309591	0.991539	0.848346	7.68632	19.088	7.00457	6.73699
Q9JLZ3	Auh	>sp|Q9JLZ3|AUHM_MOUSE Methylglutaconyl-CoA hydratase, mitochondrial OS=Mus musculus OX=10090 GN=Auh PE=1 SV=1	7	20	0 of 16	51.1593	0	2.05745e-34	-0.0611548	-0.429238	-0.438307	-0.0702232	0.785929	0.0715989	0.0664154	0.755232	0.852098	0.221524	0.328856	0.848346	22.7281	29.628	7.71407	15.0035
P0CW02	Ly6c1	>sp|P0CW02|LY6C1_MOUSE Lymphocyte antigen 6C1 OS=Mus musculus OX=10090 GN=Ly6c1 PE=2 SV=1	2	6	1 of 16	49.7435	0	7.15791e-40	0.515944	0.711828	0.0624141	-0.13347	0.237742	0.110554	0.88367	0.754676	0.366587	0.285563	0.968748	0.848346	45.8093	18.6795	46.8481	11.4089
