## Supplementary Table_2_microdissected_TRI_Muscle_MTJ for "Laminin-α2 is required for the maintenance of the myotendinous junction in vivo" (part 2 of 3)

### Sheet: Protein_statistics (continued)
UniProt_IDs	Gene_symbol	FASTAheader	Unique_peptides	Median_peptides_per_sample	Samples_with_>50%_missing	Confidence_score	Protein_Qvalue	Min_peptide_qvalue	log2FC_MTJ_KO vs MTJ_WT	log2FC_MTJ_KO vs Muscle_KO	log2FC_MTJ_WT vs Muscle_WT	log2FC_Muscle_KO vs Muscle_WT	pvalue_MTJ_KO vs MTJ_WT	pvalue_MTJ_KO vs Muscle_KO	pvalue_MTJ_WT vs Muscle_WT	pvalue_Muscle_KO vs Muscle_WT	qvalue_MTJ_KO vs MTJ_WT	qvalue_MTJ_KO vs Muscle_KO	qvalue_MTJ_WT vs Muscle_WT	qvalue_Muscle_KO vs Muscle_WT	CV_MTJ_KO	CV_MTJ_WT	CV_Muscle_KO	CV_Muscle_WT
A0A571BD48;E9Q0T8	Dnah7b	>tr|A0A571BD48|A0A571BD48_MOUSE Dynein, axonemal, heavy chain 7B OS=Mus musculus OX=10090 GN=Dnah7b PE=1 SV=1;>tr|E9Q0T8|E9Q0T8_MOUSE Dynein, axonemal, heavy chain 7A OS=Mus musculus OX=10090 GN=Dnah7a PE=1 SV=2	1	4	0 of 16	37.8437	0	1.57439e-06	0.656404	1.8761	0.961383	-0.258312	0.430959	0.0355227	0.254404	0.754451	0.561851	0.145138	0.609814	0.848346	150.172	57.1915	108.829	16.9782
Q3TPX4	Exoc5	>sp|Q3TPX4|EXOC5_MOUSE Exocyst complex component 5 OS=Mus musculus OX=10090 GN=Exoc5 PE=1 SV=2	2	5	1 of 16	45.1992	0	7.57032e-17	0.192214	0.0794815	-0.0584008	0.0543316	0.279718	0.649387	0.737932	0.755526	0.412367	0.796141	0.92071	0.848424	14.0709	16.485	20.9687	7.25868
Q9CR62	Slc25a11	>sp|Q9CR62|M2OM_MOUSE Mitochondrial 2-oxoglutarate/malate carrier protein OS=Mus musculus OX=10090 GN=Slc25a11 PE=1 SV=3	14	65	0 of 16	54.2398	0	5.76007e-36	-0.522683	-0.36653	0.0530455	-0.103108	0.12968	0.278327	0.872804	0.755947	0.23457	0.496867	0.967348	0.848547	47.3479	36.3884	25.5953	20.4656
Q9EPK6	Sil1	>sp|Q9EPK6|SIL1_MOUSE Nucleotide exchange factor SIL1 OS=Mus musculus OX=10090 GN=Sil1 PE=1 SV=2	2	6	1 of 15	52.4592	0	6.84515e-25	-0.601581	-0.622269	-0.166642	-0.145954	0.18056	0.166979	0.722993	0.756084	0.300213	0.367035	0.916155	0.848547	65.2005	21.1434	32.9764	11.7905
Q3UMW7	Mapkapk3	>sp|Q3UMW7|MAPK3_MOUSE MAP kinase-activated protein kinase 3 OS=Mus musculus OX=10090 GN=Mapkapk3 PE=1 SV=2	1	3	0 of 16	47.9501	0	3.84888e-23	-0.308735	-0.658527	-0.258769	0.0910233	0.301171	0.0375491	0.383566	0.756493	0.436059	0.149813	0.723417	0.848754	34.2124	16.4152	20.0534	38.5542
Q8CFE4	Scyl2	>sp|Q8CFE4|SCYL2_MOUSE SCY1-like protein 2 OS=Mus musculus OX=10090 GN=Scyl2 PE=1 SV=1	2	6	6 of 16	55.0867	0	7.80435e-22	0.256629	0.206648	0.0469289	0.0969094	0.416703	0.51143	0.880619	0.75676	0.549714	0.697989	0.968738	0.848801	15.3218	14.117	39.2652	54.3351
Q80ZA4	Pkhd1l1	>sp|Q80ZA4|PKHL1_MOUSE Fibrocystin-L OS=Mus musculus OX=10090 GN=Pkhd1l1 PE=1 SV=1	1	3	0 of 16	37.0782	0	1.80584e-10	-1.13375	-1.56034	-0.263127	0.163465	0.0458078	0.00908727	0.620164	0.757543	0.109154	0.0639991	0.86843	0.848918	59.0137	52.8254	18.4331	45.4116
O89116	Vti1a	>sp|O89116|VTI1A_MOUSE Vesicle transport through interaction with t-SNAREs homolog 1A OS=Mus musculus OX=10090 GN=Vti1a PE=1 SV=1	2	6	7 of 13	47.3156	0	1.85516e-29	0.285923	0.0167005	-0.146801	0.122422	0.420116	0.961897	0.711943	0.757923	0.552904	0.980908	0.91367	0.848918	21.991	13.023	26.1487	72.0236
Q9CQJ6	Denr	>sp|Q9CQJ6|DENR_MOUSE Density-regulated protein OS=Mus musculus OX=10090 GN=Denr PE=1 SV=1	2	6	1 of 16	41.254	0	1.27719e-15	0.297627	-0.0555349	-0.280236	0.0729261	0.220374	0.814533	0.247166	0.758212	0.345857	0.901548	0.605332	0.848918	8.71513	14.1387	31.5577	21.1819
Q9QYA2	Tomm40	>sp|Q9QYA2|TOM40_MOUSE Mitochondrial import receptor subunit TOM40 homolog OS=Mus musculus OX=10090 GN=Tomm40 PE=1 SV=3	8	24	0 of 16	54.8781	0	2.92682e-42	-0.130492	0.000599737	0.199604	0.0685123	0.558993	0.997844	0.37516	0.75799	0.678503	0.998356	0.717285	0.848918	20.3911	22.7322	18.81	25.4909
Q6PAL7	Ahdc1	>sp|Q6PAL7|AHDC1_MOUSE Transcription factor Gibbin OS=Mus musculus OX=10090 GN=Ahdc1 PE=1 SV=1	1	3	0 of 15	47.5145	0	2.67884e-31	-1.24984	-1.09247	0.00441535	-0.152954	0.0324508	0.0568144	0.992887	0.757872	0.0850986	0.191804	0.997899	0.848918	67.059	23.8021	39.6233	8.3292
P56656;Q64458	Cyp2c39	>sp|P56656|CP239_MOUSE Cytochrome P450 2C39 OS=Mus musculus OX=10090 GN=Cyp2c39 PE=1 SV=2;>sp|Q64458|CP2CT_MOUSE Cytochrome P450 2C29 OS=Mus musculus OX=10090 GN=Cyp2c29 PE=1 SV=2	1	2	0 of 16	36.1532	0	6.94725e-10	0.191347	-0.821164	-1.20953	-0.197021	0.763883	0.20921	0.0725366	0.75712	0.837102	0.419267	0.339583	0.848918	51.4576	61.9448	21.7519	12.2399
O55003	Bnip3	>sp|O55003|BNIP3_MOUSE BCL2/adenovirus E1B 19 kDa protein-interacting protein 3 OS=Mus musculus OX=10090 GN=Bnip3 PE=1 SV=1	2	7	0 of 16	49.5543	0	4.6528e-26	0.131326	-0.365971	-0.421878	0.07542	0.594282	0.150388	0.101105	0.758912	0.708505	0.34554	0.403717	0.849451	24.1053	27.4653	18.9681	20.5214
Q99PR8	Hspb2	>sp|Q99PR8|HSPB2_MOUSE Heat shock protein beta-2 OS=Mus musculus OX=10090 GN=Hspb2 PE=1 SV=2	5	18	0 of 16	50.6536	0	5.31903e-37	-0.370855	-0.0378094	0.474899	0.141853	0.427975	0.934886	0.313396	0.759564	0.560025	0.967797	0.664519	0.849647	54.9656	31.0917	43.5776	29.0609
Q14BI5	Myom2	>tr|Q14BI5|Q14BI5_MOUSE Myomesin 2 OS=Mus musculus OX=10090 GN=Myom2 PE=1 SV=1	32	100	0 of 16	57.4133	0	3.52493e-48	-0.796676	-0.941726	-0.223643	-0.0785921	0.00662747	0.00205962	0.389597	0.759761	0.0260346	0.0267271	0.728301	0.849647	39.1522	18.4231	11.5894	10.6603
Q61024	Asns	>sp|Q61024|ASNS_MOUSE Asparagine synthetase [glutamine-hydrolyzing] OS=Mus musculus OX=10090 GN=Asns PE=1 SV=3	2	6	2 of 16	52.8193	0	5.05757e-23	0.171102	0.0657615	-0.184808	-0.0794683	0.51271	0.800105	0.480067	0.759733	0.640311	0.894851	0.792352	0.849647	39.503	24.4011	4.79424	27.3824
Q4VAE3	Tmem65	>sp|Q4VAE3|TMM65_MOUSE Transmembrane protein 65 OS=Mus musculus OX=10090 GN=Tmem65 PE=1 SV=1	4	10	3 of 16	48.7301	0	5.1036e-29	-0.630919	-0.148362	0.33586	-0.146698	0.201113	0.757405	0.487348	0.760034	0.323862	0.868407	0.794223	0.849701	51.4129	63.6086	36.9047	33.8272
Q9WVC3	Cav2	>sp|Q9WVC3|CAV2_MOUSE Caveolin-2 OS=Mus musculus OX=10090 GN=Cav2 PE=1 SV=1	2	6	1 of 16	53.1107	0	4.03846e-37	-0.0944709	-0.139644	0.0546538	0.099827	0.773344	0.670843	0.867545	0.760914	0.843629	0.810992	0.967092	0.849931	44.7262	27.3245	5.85642	11.5377
Q4PJX1	Odr4	>sp|Q4PJX1|ODR4_MOUSE Protein odr-4 homolog OS=Mus musculus OX=10090 GN=Odr4 PE=1 SV=2	3	9	2 of 16	42.4749	0	4.89126e-25	0.34838	-0.17054	-0.471205	0.0477148	0.0391808	0.285635	0.00806031	0.760901	0.0983058	0.504608	0.101169	0.849931	15.0651	10.6602	8.50221	17.5785
Q8R404	Micos13	>sp|Q8R404|MIC13_MOUSE MICOS complex subunit MIC13 OS=Mus musculus OX=10090 GN=Micos13 PE=1 SV=1	4	12	0 of 16	46.6003	0	2.50482e-30	-0.4113	-0.208395	0.121449	-0.0814569	0.138767	0.440332	0.650703	0.76091	0.247212	0.642967	0.884311	0.849931	37.6369	20.2318	30.0265	11.5966
A0A1Y7VMP7	Mlh3	>tr|A0A1Y7VMP7|A0A1Y7VMP7_MOUSE MutL homolog 3 OS=Mus musculus OX=10090 GN=Mlh3 PE=1 SV=1	1	5	3 of 15	43.3299	0	9.42144e-22	-1.55468	-1.31052	0.380945	0.136788	0.00584033	0.0159607	0.403162	0.761403	0.0235368	0.0907461	0.741552	0.850226	44.6746	37.8192	25.3918	49.1683
P56391	Cox6b1	>sp|P56391|CX6B1_MOUSE Cytochrome c oxidase subunit 6B1 OS=Mus musculus OX=10090 GN=Cox6b1 PE=1 SV=2	4	18	0 of 16	47.3476	0	1.65212e-29	-0.697423	-0.0191166	0.548699	-0.129608	0.118078	0.964321	0.211611	0.76204	0.219086	0.982134	0.566664	0.850686	39.0967	60.5367	44.1296	26.1063
P61982	Ywhag	>sp|P61982|1433G_MOUSE 14-3-3 protein gamma OS=Mus musculus OX=10090 GN=Ywhag PE=1 SV=2	10	60	0 of 16	54.7663	0	4.45408e-42	-0.0136208	-0.160047	-0.181614	-0.035188	0.906858	0.18263	0.133726	0.762761	0.93897	0.389385	0.4545	0.850988	1.86636	10.8748	4.63358	9.24796
O70481	Ubr1	>sp|O70481|UBR1_MOUSE E3 ubiquitin-protein ligase UBR1 OS=Mus musculus OX=10090 GN=Ubr1 PE=1 SV=2	5	18	4 of 16	46.3758	0	6.36245e-17	-0.160959	-0.113597	-0.0240497	-0.0714123	0.499002	0.631912	0.91891	0.762747	0.629254	0.782826	0.976413	0.850988	40.1692	11.0667	15.3248	8.8128
Q9WVL1	Ap4s1	>sp|Q9WVL1|AP4S1_MOUSE AP-4 complex subunit sigma-1 OS=Mus musculus OX=10090 GN=Ap4s1 PE=2 SV=1	1	3	0 of 16	52.5473	0	7.23846e-25	0.368971	0.162189	-0.156893	0.0498891	0.0387424	0.334625	0.350155	0.763263	0.0977242	0.556086	0.6959	0.851297	19.6661	8.15765	17.6625	10.0168
Q8R1N4	Nudcd3	>sp|Q8R1N4|NUDC3_MOUSE NudC domain-containing protein 3 OS=Mus musculus OX=10090 GN=Nudcd3 PE=1 SV=3	2	6	9 of 15	47.1584	0	6.61334e-26	0.338647	0.581997	0.323193	0.0798425	0.183198	0.0306581	0.236277	0.764211	0.303303	0.134551	0.59344	0.852103	15.9169	10.5302	26.7014	43.6709
Q3MI48	Jsrp1	>sp|Q3MI48|JSPR1_MOUSE Junctional sarcoplasmic reticulum protein 1 OS=Mus musculus OX=10090 GN=Jsrp1 PE=1 SV=2	6	25	0 of 16	50.4726	0	1.62633e-25	-0.266873	-0.313522	0.00238017	0.0490288	0.118213	0.0705797	0.988392	0.76476	0.21915	0.219669	0.997216	0.852463	17.0098	12.8206	11.3531	16.6125
Q80VJ3	Dnph1	>sp|Q80VJ3|DNPH1_MOUSE 2'-deoxynucleoside 5'-phosphate N-hydrolase 1 OS=Mus musculus OX=10090 GN=Dnph1 PE=1 SV=2	1	3	1 of 12	45.7522	0	9.47669e-17	-0.90604	-0.668019	0.0901211	-0.1479	0.146129	0.273038	0.855686	0.765653	0.256595	0.491468	0.962727	0.853208	38.4307	69.374	15.0926	29.1827
Q8VDC1	Fyco1	>sp|Q8VDC1|FYCO1_MOUSE FYVE and coiled-coil domain-containing protein 1 OS=Mus musculus OX=10090 GN=Fyco1 PE=1 SV=1	5	15	0 of 16	52.1377	0	1.43884e-27	-0.152913	-0.103337	-0.0332734	-0.0828489	0.586902	0.712719	0.905426	0.767648	0.702561	0.838518	0.976348	0.855179	26.8232	34.3547	13.8928	34.5119
Q80YX1	Tnc	>sp|Q80YX1|TENA_MOUSE Tenascin OS=Mus musculus OX=10090 GN=Tnc PE=1 SV=1	34	100	4 of 14	52.8582	0	7.32191e-37	1.7489	2.68283	1.16053	0.226603	0.0140808	0.000809276	0.147887	0.768396	0.0457462	0.0153448	0.477943	0.85576	40.9765	44.7176	78.8452	96.1484
Q5NCR9	Nsrp1	>sp|Q5NCR9|NSRP1_MOUSE Nuclear speckle splicing regulatory protein 1 OS=Mus musculus OX=10090 GN=Nsrp1 PE=1 SV=1	1	3	0 of 16	38.4207	0	3.32531e-09	0.173032	0.0162815	-0.0808764	0.0758742	0.505575	0.949665	0.754234	0.768942	0.635071	0.974105	0.925169	0.855918	31.8012	20.8711	2.55066	28.3186
Q9D8T7	Slirp	>sp|Q9D8T7|SLIRP_MOUSE SRA stem-loop-interacting RNA-binding protein, mitochondrial OS=Mus musculus OX=10090 GN=Slirp PE=1 SV=2	2	13	0 of 16	47.1292	0	7.15121e-31	-0.475345	-0.0977755	0.281283	-0.0962867	0.160767	0.765533	0.396168	0.76899	0.275065	0.871516	0.732968	0.855918	43.1171	40.7789	28.2411	18.4628
Q7TMR0	Prcp	>sp|Q7TMR0|PCP_MOUSE Lysosomal Pro-X carboxypeptidase OS=Mus musculus OX=10090 GN=Prcp PE=1 SV=2	1	3	1 of 8	37.6182	0	1.78892e-08	1.60071	0.610575	-0.852386	0.137752	0.00510579	0.133614	0.120964	0.770142	0.021328	0.319204	0.435241	0.856861	7.91448	20.1257	35.5688	NA
P0DJF2	Pet117	>sp|P0DJF2|PT117_MOUSE Protein PET117 homolog, mitochondrial OS=Mus musculus OX=10090 GN=Pet117 PE=3 SV=1	1	3	0 of 16	53.0471	0	1.24011e-19	0.21548	0.403158	0.253095	0.0654178	0.343431	0.0873345	0.268561	0.770471	0.480088	0.247913	0.626546	0.856861	24.2612	22.7138	23.9596	14.7437
P63242	Eif5a	>sp|P63242|IF5A1_MOUSE Eukaryotic translation initiation factor 5A-1 OS=Mus musculus OX=10090 GN=Eif5a PE=1 SV=2	7	36	0 of 16	54.1694	0	6.79269e-41	-0.0202363	-0.269658	-0.345773	-0.0963511	0.951079	0.418932	0.303465	0.770518	0.965983	0.627435	0.658073	0.856861	54.6409	22.5996	24.892	17.0022
Q6P9R2	Oxsr1	>sp|Q6P9R2|OXSR1_MOUSE Serine/threonine-protein kinase OSR1 OS=Mus musculus OX=10090 GN=Oxsr1 PE=1 SV=1	9	31	0 of 16	53.8733	0	4.7714e-41	-0.616131	-0.425106	0.2626	0.0715749	0.022414	0.0991899	0.294463	0.771132	0.0646647	0.267566	0.651717	0.857292	28.6178	13.2525	19.2035	22.2012
P61965	Wdr5	>sp|P61965|WDR5_MOUSE WD repeat-containing protein 5 OS=Mus musculus OX=10090 GN=Wdr5 PE=1 SV=1	4	11	11 of 15	49.688	0	1.19639e-22	1.36113	0.667768	-0.537714	0.155646	0.0152299	0.19585	0.328281	0.773593	0.0485396	0.405546	0.680706	0.859222	35.0025	43.98	51.6672	19.1726
O55187	Cbx4	>sp|O55187|CBX4_MOUSE E3 SUMO-protein ligase CBX4 OS=Mus musculus OX=10090 GN=Cbx4 PE=1 SV=2	1	3	0 of 16	48.9667	0	8.91116e-19	-0.786327	-0.623319	0.238247	0.0752388	0.00808644	0.0286458	0.368829	0.773777	0.0302969	0.12901	0.711663	0.859222	27.1108	2.57698	32.8309	24.5369
Q8VCA6	Tmem161a	>sp|Q8VCA6|T161A_MOUSE Transmembrane protein 161A OS=Mus musculus OX=10090 GN=Tmem161a PE=2 SV=1	4	15	2 of 16	45.9427	0	5.94826e-24	-0.401442	-0.600129	-0.136051	0.062636	0.0804541	0.0134809	0.534412	0.773688	0.165548	0.0822757	0.816902	0.859222	28.9035	21.741	8.91858	11.3714
P97450	Atp5pf	>sp|P97450|ATP5J_MOUSE ATP synthase-coupling factor 6, mitochondrial OS=Mus musculus OX=10090 GN=Atp5pf PE=1 SV=1	5	15	0 of 16	54.7061	0	2.82675e-39	-1.23577	0.237755	1.29964	-0.173882	0.0548611	0.693999	0.0447807	0.773271	0.124842	0.825948	0.264442	0.859222	51.7066	94.2003	68.8807	38.2393
O70554;O70555;O70558;O70559;O70562	Sprr2b	>sp|O70554|SPR2B_MOUSE Small proline-rich protein 2B OS=Mus musculus OX=10090 GN=Sprr2b PE=2 SV=1;>sp|O70555|SPR2D_MOUSE Small proline-rich protein 2D OS=Mus musculus OX=10090 GN=Sprr2d PE=2 SV=1;>sp|O70558|SPR2G_MOUSE Small proline-rich protein 2G OS=Mus musculus OX=10090 GN=Sprr2g PE=2 SV=1;>sp|O70559|SPR2H_MOUSE Small proline-rich protein 2H OS=Mus musculus OX=10090 GN=Sprr2h PE=2 SV=1;>sp|O70562|SPR2K_MOUSE Small proline-rich protein 2K OS=Mus musculus OX=10090 GN=Sprr2k PE=2 SV=1	1	3	0 of 15	39.6109	0	4.02792e-16	1.01918	1.47472	0.15491	-0.300622	0.302642	0.17376	0.873058	0.774298	0.437862	0.377058	0.967348	0.859548	59.227	73.8733	80.2225	99.1285
G5E8J6	Hrc	>tr|G5E8J6|G5E8J6_MOUSE Histidine rich calcium binding protein OS=Mus musculus OX=10090 GN=Hrc PE=1 SV=1	23	100	0 of 16	55.9371	0	3.51914e-42	-0.424124	-0.554403	-0.0671267	0.0631523	0.0705494	0.0225165	0.761982	0.775645	0.149519	0.111659	0.925527	0.860653	34.6313	23.2331	8.63729	6.77058
O55022	Pgrmc1	>sp|O55022|PGRC1_MOUSE Membrane-associated progesterone receptor component 1 OS=Mus musculus OX=10090 GN=Pgrmc1 PE=1 SV=4	4	11	0 of 16	44.6547	0	1.28401e-15	1.16375	0.937334	-0.311113	-0.0846919	0.00123247	0.00594817	0.303663	0.775749	0.00750091	0.0504898	0.658073	0.860653	40.2423	12.7554	12.3359	17.6778
Q8VBT1	Txlnb	>sp|Q8VBT1|TXLNB_MOUSE Beta-taxilin OS=Mus musculus OX=10090 GN=Txlnb PE=1 SV=2	10	33	0 of 16	56.8007	0	1.45537e-43	-0.088984	0.0561074	0.209244	0.0641531	0.6939	0.803699	0.360477	0.776325	0.785612	0.89616	0.701525	0.861039	31.6551	10.7249	15.1989	6.08144
Q8R4H2	Arhgef12	>sp|Q8R4H2|ARHGC_MOUSE Rho guanine nucleotide exchange factor 12 OS=Mus musculus OX=10090 GN=Arhgef12 PE=1 SV=2	1	3	0 of 8	42.5187	0	8.03047e-19	1.41007	0.866111	-0.0944632	0.449498	0.322487	0.496694	0.955124	0.777062	0.458893	0.686028	0.988348	0.861604	110.846	42.9127	124.214	NA
Q8R550	Sh3kbp1	>sp|Q8R550|SH3K1_MOUSE SH3 domain-containing kinase-binding protein 1 OS=Mus musculus OX=10090 GN=Sh3kbp1 PE=1 SV=1	2	5	0 of 16	51.2298	0	8.30817e-36	-0.583739	-0.0786701	0.582335	0.0772657	0.0476374	0.774964	0.0481074	0.778865	0.112212	0.878559	0.275548	0.863206	27.977	27.3155	29.1618	20.2479
Q9CY27	Tecr	>sp|Q9CY27|TECR_MOUSE Very-long-chain enoyl-CoA reductase OS=Mus musculus OX=10090 GN=Tecr PE=1 SV=1	13	53	0 of 16	45.2325	0	9.67202e-27	-0.213865	-0.32789	-0.0752209	0.0388041	0.136383	0.0292094	0.587799	0.778963	0.244196	0.13054	0.850002	0.863206	18.2931	6.87904	10.6896	4.4132
O88492	Plin4	>sp|O88492|PLIN4_MOUSE Perilipin-4 OS=Mus musculus OX=10090 GN=Plin4 PE=1 SV=2	17	56	0 of 16	48.8992	0	4.24761e-33	-0.127669	-0.0157519	0.15076	0.0388427	0.364754	0.909694	0.28715	0.779957	0.500539	0.954409	0.644211	0.864055	2.00904	12.6385	15.8585	9.20733
Q8VDY4	Efcab7	>sp|Q8VDY4|EFCB7_MOUSE EF-hand calcium-binding domain-containing protein 7 OS=Mus musculus OX=10090 GN=Efcab7 PE=1 SV=1	1	3	1 of 14	35.499	0.000253614	5.59459e-11	0.0199308	-0.897714	-0.728532	0.189112	0.972895	0.172648	0.262426	0.780425	0.980967	0.37632	0.621819	0.86432	91.623	43.1982	13.7214	11.2801
Q8BUK6	Hook3	>sp|Q8BUK6|HOOK3_MOUSE Protein Hook homolog 3 OS=Mus musculus OX=10090 GN=Hook3 PE=1 SV=2	8	24	0 of 16	55.7274	0	9.70606e-36	-0.147344	-0.105187	0.0840337	0.0418759	0.335437	0.488268	0.578646	0.781109	0.471796	0.678951	0.846598	0.864824	21.2729	9.7224	6.84758	6.57293
Q99P30	Nudt7	>sp|Q99P30|NUDT7_MOUSE Peroxisomal coenzyme A diphosphatase NUDT7 OS=Mus musculus OX=10090 GN=Nudt7 PE=1 SV=2	5	17	1 of 16	48.6047	0	3.03049e-22	0.15103	0.2521	0.0121445	-0.0889259	0.638815	0.436468	0.969778	0.781741	0.743029	0.639822	0.991603	0.865271	30.0499	42.9151	15.999	31.3754
Q9D338	Mrpl19	>sp|Q9D338|RM19_MOUSE Large ribosomal subunit protein bL19m OS=Mus musculus OX=10090 GN=Mrpl19 PE=1 SV=1	4	16	0 of 16	50.7898	0	5.2783e-27	0.230799	-0.148925	-0.312821	0.0669025	0.348217	0.541391	0.209183	0.782714	0.484412	0.716339	0.563818	0.866093	16.6368	32.9262	17.2899	16.4626
Q8VDQ1	Ptgr2	>sp|Q8VDQ1|PTGR2_MOUSE Prostaglandin reductase 2 OS=Mus musculus OX=10090 GN=Ptgr2 PE=1 SV=2	4	11	0 of 16	49.145	0	2.42742e-32	-0.425584	-0.582005	-0.0821566	0.0742639	0.129965	0.0447716	0.76118	0.783459	0.234867	0.165918	0.925527	0.866664	39.1939	10.4535	22.8869	26.311
A2RTH5	Lcmt1	>tr|A2RTH5|A2RTH5_MOUSE Leucine carboxyl methyltransferase 1 OS=Mus musculus OX=10090 GN=Lcmt1 PE=1 SV=1	4	14	0 of 16	52.1466	0	3.10983e-35	-0.376324	-0.540151	-0.220714	-0.056888	0.085505	0.0185685	0.297033	0.784383	0.172922	0.0994907	0.65302	0.86734	12.3217	29.627	17.7088	10.4272
P03888	Mtnd1	>sp|P03888|NU1M_MOUSE NADH-ubiquinone oxidoreductase chain 1 OS=Mus musculus OX=10090 GN=Mtnd1 PE=1 SV=3	6	29	0 of 16	57.3265	0	5.30267e-30	-0.218013	-0.249762	-0.0895401	-0.0577904	0.310431	0.247788	0.672391	0.784528	0.445157	0.463641	0.894274	0.86734	25.5789	25.8385	15.9574	9.23244
Q8VDI7	Ubac1	>sp|Q8VDI7|UBAC1_MOUSE Ubiquitin-associated domain-containing protein 1 OS=Mus musculus OX=10090 GN=Ubac1 PE=1 SV=2	6	17	0 of 16	57.3737	0	2.71723e-56	-0.282379	-0.484913	-0.231365	-0.0288313	0.0159087	0.000313073	0.0416463	0.784821	0.0501368	0.00970527	0.255837	0.86741	4.08502	8.6986	3.79865	4.63684
Q62446	Fkbp3	>sp|Q62446|FKBP3_MOUSE Peptidyl-prolyl cis-trans isomerase FKBP3 OS=Mus musculus OX=10090 GN=Fkbp3 PE=1 SV=2	10	38	0 of 16	48.6506	0	1.46827e-31	-0.0136846	-0.13266	-0.152103	-0.0331274	0.91027	0.284201	0.222294	0.785218	0.9415	0.503213	0.580392	0.867595	13.9768	4.53541	6.16104	4.75701
E9Q557	Dsp	>sp|E9Q557|DESP_MOUSE Desmoplakin OS=Mus musculus OX=10090 GN=Dsp PE=1 SV=1	1	2	0 of 13	31.2261	0.00788566	1.36368e-07	0.293264	-0.277656	-0.487034	0.0838856	0.551262	0.572339	0.133775	0.786251	0.673534	0.738413	0.4545	0.868229	NA	40.1241	24.5884	26.013
P48758	Cbr1	>sp|P48758|CBR1_MOUSE Carbonyl reductase [NADPH] 1 OS=Mus musculus OX=10090 GN=Cbr1 PE=1 SV=3	9	27	0 of 16	54.6583	0	2.06208e-39	0.103828	-0.0475736	-0.118444	0.0329577	0.397951	0.695689	0.336683	0.78612	0.533849	0.826448	0.686653	0.868229	12.837	7.79226	5.16334	5.13882
Q9R000	Itgb1bp2	>sp|Q9R000|ITBP2_MOUSE Integrin beta-1-binding protein 2 OS=Mus musculus OX=10090 GN=Itgb1bp2 PE=1 SV=1	5	15	0 of 16	57.7742	0	2.78286e-37	-0.0840082	-0.273639	-0.117867	0.071764	0.752518	0.312219	0.658729	0.787554	0.830537	0.534646	0.886179	0.86911	21.5176	15.7271	15.0215	35.6009
Q8CC35	Synpo	>sp|Q8CC35|SYNPO_MOUSE Synaptopodin OS=Mus musculus OX=10090 GN=Synpo PE=1 SV=2	13	46	0 of 16	58.2197	0	1.46382e-39	-0.288177	0.36543	0.610343	-0.0432648	0.0881419	0.0354184	0.00156618	0.787739	0.176693	0.144983	0.0351538	0.86911	21.4684	10.1169	17.3493	5.15966
Q9D0M0	Exosc7	>sp|Q9D0M0|EXOS7_MOUSE Exosome complex exonuclease RRP42 OS=Mus musculus OX=10090 GN=Exosc7 PE=1 SV=2	1	6	11 of 13	47.766	0	2.10513e-15	0.796649	-0.556969	-1.66755	-0.313934	0.384535	0.615672	0.10612	0.787548	0.519256	0.771763	0.414473	0.86911	144.853	29.464	87.8901	119.532
P23475	Xrcc6	>sp|P23475|XRCC6_MOUSE X-ray repair cross-complementing protein 6 OS=Mus musculus OX=10090 GN=Xrcc6 PE=1 SV=5	1	6	6 of 15	43.0921	0	1.00336e-19	0.0602466	-0.206537	-0.158931	0.107852	0.889556	0.608749	0.714706	0.788508	0.925177	0.76779	0.91408	0.869705	79.4577	32.5663	14.5824	32.9789
Q9CX34	Sugt1	>sp|Q9CX34|SGT1_MOUSE Protein SGT1 homolog OS=Mus musculus OX=10090 GN=Sugt1 PE=1 SV=3	4	13	0 of 16	51.609	0	2.17534e-39	-0.0962681	-0.30962	-0.168238	0.0451137	0.569804	0.0815478	0.32606	0.789073	0.688616	0.237175	0.678709	0.870074	16.786	19.6661	14.419	3.24931
P70402	Mybph	>sp|P70402|MYBPH_MOUSE Myosin-binding protein H OS=Mus musculus OX=10090 GN=Mybph PE=2 SV=2	20	84	1 of 16	51.5554	0	1.27774e-38	-1.3934	-2.48775	-0.917869	0.176482	0.0490287	0.00169057	0.178379	0.789601	0.114587	0.0235864	0.526799	0.870403	71.2188	55.2442	30.3713	35.6596
P21812	Mcpt4	>sp|P21812|MCPT4_MOUSE Mast cell protease 4 OS=Mus musculus OX=10090 GN=Mcpt4 PE=1 SV=1	2	6	9 of 13	45.5878	0	3.07317e-31	1.37285	1.21045	-0.0195334	0.142871	0.0311038	0.0400959	0.972793	0.790032	0.0824557	0.154758	0.991672	0.870624	15.8834	16.2392	51.7803	97.3928
O35344	Kpna3	>sp|O35344|IMA4_MOUSE Importin subunit alpha-4 OS=Mus musculus OX=10090 GN=Kpna3 PE=1 SV=1	7	21	0 of 16	56.4899	0	3.92162e-29	0.0564894	-0.182394	-0.275744	-0.0368608	0.684338	0.200883	0.0614811	0.790451	0.778242	0.410801	0.312902	0.870832	10.6827	10.1395	6.27004	15.0556
F6TQW2	Ighg2c	>tr|F6TQW2|F6TQW2_MOUSE Immunoglobulin heavy constant gamma 2C (Fragment) OS=Mus musculus OX=10090 GN=Ighg2c PE=1 SV=2	2	9	8 of 16	52.0872	0	3.68732e-44	0.531682	0.619569	-0.108285	-0.196172	0.478509	0.410334	0.884268	0.792182	0.609538	0.623402	0.968748	0.872484	82.2029	30.9054	96.9712	18.1068
P21550	Eno3	>sp|P21550|ENOB_MOUSE Beta-enolase OS=Mus musculus OX=10090 GN=Eno3 PE=1 SV=3	16	100	0 of 16	57.3408	0	3.79022e-56	-0.546221	-0.927957	-0.328504	0.0532315	0.0152636	0.00032227	0.120026	0.792841	0.0485762	0.00983427	0.434649	0.872641	25.2234	23.0053	9.29276	12.1427
P45376	Akr1b1	>sp|P45376|ALDR_MOUSE Aldo-keto reductase family 1 member B1 OS=Mus musculus OX=10090 GN=Akr1b1 PE=1 SV=3	15	77	0 of 16	56.8769	0	5.45459e-42	-0.177839	-0.459553	-0.244741	0.036973	0.218699	0.00476669	0.0977443	0.793081	0.343907	0.0431988	0.397545	0.872641	16.8687	5.16795	10.702	7.77023
Q99LI2	Clcc1	>sp|Q99LI2|CLCC1_MOUSE Chloride channel CLIC-like protein 1 OS=Mus musculus OX=10090 GN=Clcc1 PE=1 SV=1	2	6	2 of 16	46.5246	0	4.00144e-23	-0.307403	-0.0214886	0.23133	-0.0545844	0.153963	0.917736	0.276092	0.793247	0.265762	0.95806	0.631012	0.872641	37.7609	13.749	10.9262	5.41125
Q07417	Acads	>sp|Q07417|ACADS_MOUSE Short-chain specific acyl-CoA dehydrogenase, mitochondrial OS=Mus musculus OX=10090 GN=Acads PE=1 SV=2	10	48	0 of 16	53.3464	0	3.6586e-42	-0.223394	-0.319449	-0.152169	-0.0561135	0.304091	0.149015	0.479604	0.792809	0.438734	0.343192	0.79228	0.872641	28.4973	23.8708	16.39	12.2627
Q8BZ52	Fsd2	>sp|Q8BZ52|FSD2_MOUSE Fibronectin type III and SPRY domain-containing protein 2 OS=Mus musculus OX=10090 GN=Fsd2 PE=1 SV=3	5	14	0 of 16	49.6463	0	2.10301e-18	-0.3577	-0.470512	-0.152801	-0.0399894	0.0314669	0.00705839	0.326276	0.794107	0.0832298	0.0551401	0.678784	0.872979	14.9655	11.5214	7.31632	15.6409
Q64362	Aktip	>sp|Q64362|AKTIP_MOUSE AKT-interacting protein OS=Mus musculus OX=10090 GN=Aktip PE=1 SV=1	1	3	0 of 16	43.0612	0	4.86436e-23	-0.239426	-0.451659	-0.272307	-0.0600742	0.306458	0.064469	0.247228	0.794054	0.440923	0.209672	0.605332	0.872979	28.8699	13.6771	22.2917	15.3623
Q9D7I5	Lhpp	>sp|Q9D7I5|LHPP_MOUSE Phospholysine phosphohistidine inorganic pyrophosphate phosphatase OS=Mus musculus OX=10090 GN=Lhpp PE=1 SV=1	3	10	3 of 16	51.6435	0	1.33478e-35	-0.768119	-0.492858	0.195939	-0.0793227	0.0215039	0.120091	0.521937	0.794247	0.0626316	0.301076	0.811472	0.872979	28.717	28.8982	25.6249	33.0956
Q6DIC0	Smarca2	>sp|Q6DIC0|SMCA2_MOUSE Probable global transcription activator SNF2L2 OS=Mus musculus OX=10090 GN=Smarca2 PE=1 SV=1	4	12	7 of 13	45.2878	0	6.19103e-23	0.758465	0.609344	-0.0343432	0.114778	0.0171737	0.0462437	0.938026	0.795248	0.0528809	0.169763	0.982773	0.873825	19.7672	49.9083	13.1934	NA
Q8BKY8	Mterf2	>sp|Q8BKY8|MTEF2_MOUSE Transcription termination factor 2, mitochondrial OS=Mus musculus OX=10090 GN=Mterf2 PE=1 SV=1	6	18	0 of 16	53.8938	0	2.21605e-29	-0.180532	-0.552069	-0.297958	0.0735787	0.527408	0.0667881	0.302584	0.795579	0.654046	0.212959	0.657627	0.873935	29.2238	46.5758	7.70989	13.6954
Q8C7B8	Zswim4	>sp|Q8C7B8|ZSWM4_MOUSE Zinc finger SWIM domain-containing protein 4 OS=Mus musculus OX=10090 GN=Zswim4 PE=1 SV=2	1	3	0 of 16	38.1412	0	1.91295e-13	0.273916	-0.288366	-0.890847	-0.328565	0.830532	0.821753	0.489687	0.797465	0.885642	0.906152	0.794223	0.875752	147.851	111.276	110.097	156.121
Q8K0L0	Asb2	>sp|Q8K0L0|ASB2_MOUSE Ankyrin repeat and SOCS box protein 2 OS=Mus musculus OX=10090 GN=Asb2 PE=1 SV=1	6	17	1 of 16	52.88	0	1.16562e-36	-0.394642	-0.177587	0.284013	0.0669581	0.145339	0.499731	0.286207	0.797784	0.255989	0.68845	0.643242	0.875848	18.6282	20.3267	18.0689	36.5577
O35678	Mgll	>sp|O35678|MGLL_MOUSE Monoglyceride lipase OS=Mus musculus OX=10090 GN=Mgll PE=1 SV=1	5	16	4 of 16	45.6636	0	6.54696e-27	0.416621	0.182375	-0.335335	-0.101088	0.301779	0.646315	0.402848	0.798719	0.436776	0.794119	0.741335	0.87662	59.3362	42.7614	27.7761	19.8803
Q9ERB0	Snap29	>sp|Q9ERB0|SNP29_MOUSE Synaptosomal-associated protein 29 OS=Mus musculus OX=10090 GN=Snap29 PE=1 SV=1	3	9	4 of 16	46.3123	0	2.86238e-29	-0.12131	-0.580473	-0.36433	0.0948319	0.746051	0.135574	0.337661	0.800002	0.82693	0.322504	0.686653	0.877774	47.2718	38.1661	41.5149	24.8834
O08992	Sdcbp	>sp|O08992|SDCB1_MOUSE Syntenin-1 OS=Mus musculus OX=10090 GN=Sdcbp PE=1 SV=1	1	3	1 of 16	46.337	0	1.3818e-24	-0.599992	0.340187	1.03447	0.094288	0.124214	0.370161	0.0133516	0.801323	0.22754	0.590625	0.136674	0.878715	34.1516	40.3869	39.0697	18.7246
Q9JJW5	Myoz2	>sp|Q9JJW5|MYOZ2_MOUSE Myozenin-2 OS=Mus musculus OX=10090 GN=Myoz2 PE=1 SV=1	13	51	0 of 16	50.4773	0	9.25637e-34	0.617316	1.52286	0.74221	-0.163338	0.348505	0.0307636	0.262835	0.801325	0.484412	0.134647	0.621877	0.878715	103.443	63.9415	52.7699	45.6471
Q91YM4	Tbrg4	>sp|Q91YM4|FAKD4_MOUSE FAST kinase domain-containing protein 4 OS=Mus musculus OX=10090 GN=Tbrg4 PE=1 SV=1	11	38	0 of 16	56.8334	0	1.47158e-45	-0.166995	-0.100039	0.0199562	-0.0470004	0.378322	0.594484	0.915025	0.801755	0.513279	0.755769	0.976348	0.878932	16.5485	18.7146	12.8499	21.3961
Q5U680	Slc25a26	>sp|Q5U680|SAMC_MOUSE Mitochondrial S-adenosylmethionine carrier protein OS=Mus musculus OX=10090 GN=Slc25a26 PE=1 SV=2	1	3	0 of 7	49.0041	0	7.0343e-34	-0.631099	0.389577	1.17942	0.158748	0.365714	0.448493	0.165448	0.802461	0.501326	0.650506	0.507916	0.879451	18.772	NA	59.8973	NA
Q8CI75	Dis3l2	>sp|Q8CI75|DI3L2_MOUSE DIS3-like exonuclease 2 OS=Mus musculus OX=10090 GN=Dis3l2 PE=1 SV=1	1	2	4 of 10	35.7904	0	2.06546e-14	-0.604061	-0.40839	0.0669655	-0.128706	0.174007	0.263152	0.905422	0.802748	0.292318	0.480539	0.976348	0.87951	36.5885	62.3867	10.5435	NA
Q3U381	Znf692	>sp|Q3U381|ZN692_MOUSE Zinc finger protein 692 OS=Mus musculus OX=10090 GN=Znf692 PE=2 SV=1	1	3	1 of 9	36.9279	0	1.01381e-09	NA	NA	-0.81589	0.0920717	NA	NA	0.0496187	0.803074	NA	NA	0.278543	0.879613	NA	50.6164	27.1607	25.8208
Q9DC23	Dnajc10	>sp|Q9DC23|DJC10_MOUSE DnaJ homolog subfamily C member 10 OS=Mus musculus OX=10090 GN=Dnajc10 PE=1 SV=2	1	3	0 of 16	46.6677	0	4.88673e-17	0.0426245	0.18391	0.177566	0.0362801	0.771585	0.221771	0.237322	0.804759	0.842419	0.43464	0.59344	0.881203	17.6026	8.7692	8.8418	10.0723
Q9DB15	Mrpl12	>sp|Q9DB15|RM12_MOUSE Large ribosomal subunit protein bL12m OS=Mus musculus OX=10090 GN=Mrpl12 PE=1 SV=2	3	8	0 of 16	52.802	0	1.48267e-24	-0.076371	-0.0795853	0.0889522	0.0921665	0.838084	0.83138	0.811922	0.805274	0.891626	0.911414	0.945017	0.881447	32.9415	58.6934	32.0512	34.6417
Q9D892	Itpa	>sp|Q9D892|ITPA_MOUSE Inosine triphosphate pyrophosphatase OS=Mus musculus OX=10090 GN=Itpa PE=1 SV=2	3	9	2 of 16	45.9111	0	1.09318e-18	-0.259375	-0.445058	-0.120179	0.0655043	0.336747	0.109414	0.652162	0.805448	0.472908	0.284344	0.885328	0.881447	40.2083	17.9101	22.957	23.5377
Q8BJ03	Cox15	>sp|Q8BJ03|COX15_MOUSE Cytochrome c oxidase assembly protein COX15 homolog OS=Mus musculus OX=10090 GN=Cox15 PE=1 SV=1	4	13	0 of 16	52.2031	0	1.61884e-30	-0.180644	-0.153149	0.0847182	0.0572229	0.442386	0.513677	0.716483	0.805988	0.572532	0.700322	0.915409	0.881527	18.8331	30.8201	15.0828	17.6687
P32921	Wars1	>sp|P32921|SYWC_MOUSE Tryptophan--tRNA ligase, cytoplasmic OS=Mus musculus OX=10090 GN=Wars1 PE=1 SV=2	12	37	0 of 16	54.0784	0	1.72609e-32	-0.104262	-0.198266	-0.129976	-0.0359721	0.47952	0.188304	0.380331	0.805807	0.610227	0.396077	0.722023	0.881527	15.2188	13.8502	7.16359	10.89
E9Q3L2	Pi4ka	>sp|E9Q3L2|PI4KA_MOUSE Phosphatidylinositol 4-kinase alpha OS=Mus musculus OX=10090 GN=Pi4ka PE=1 SV=2	3	9	8 of 14	32.814	0.00398903	2.97804e-07	0.212853	0.359159	0.288329	0.142024	0.673886	0.513081	0.598417	0.807423	0.770127	0.699753	0.855202	0.881776	53.4617	37.0508	35.3224	70.1378
P28656	Nap1l1	>sp|P28656|NP1L1_MOUSE Nucleosome assembly protein 1-like 1 OS=Mus musculus OX=10090 GN=Nap1l1 PE=1 SV=2	2	6	8 of 16	47.636	0	1.60805e-28	1.2572	0.474866	-0.682421	0.0999074	0.00725656	0.258286	0.112105	0.808009	0.0279137	0.474013	0.423355	0.881776	17.0347	59.1654	24.8794	21.6853
Q71RI9	Kyat3	>sp|Q71RI9|KAT3_MOUSE Kynurenine--oxoglutarate transaminase 3 OS=Mus musculus OX=10090 GN=Kyat3 PE=1 SV=1	6	22	0 of 16	46.3966	0	1.10737e-24	-0.00503625	-0.197605	-0.129087	0.0634817	0.984546	0.451757	0.621055	0.807309	0.989166	0.652756	0.869018	0.881776	40.0828	17.1567	14.7221	31.0019
A2ALV5	Shoc1	>sp|A2ALV5|SHOC1_MOUSE Protein shortage in chiasmata 1 ortholog OS=Mus musculus OX=10090 GN=Shoc1 PE=1 SV=1	1	3	0 of 15	34.1008	0.000502513	1.35308e-09	-0.0628649	-0.482318	-0.373031	0.0464213	0.722386	0.0149102	0.0666246	0.807859	0.807983	0.0867946	0.32903	0.881776	12.8252	18.9135	17.2689	8.05231
Q8BGI7	Lrrc39	>sp|Q8BGI7|LRC39_MOUSE Leucine-rich repeat-containing protein 39 OS=Mus musculus OX=10090 GN=Lrrc39 PE=1 SV=1	3	8	1 of 16	48.5573	0	2.17405e-28	-0.461627	-0.454661	0.0528485	0.0458829	0.0251578	0.0270795	0.779399	0.807799	0.0703876	0.124025	0.932403	0.881776	21.0826	13.1191	21.8521	11.766
Q9DCC8	Tomm20	>sp|Q9DCC8|TOM20_MOUSE Mitochondrial import receptor subunit TOM20 homolog OS=Mus musculus OX=10090 GN=Tomm20 PE=1 SV=1	1	3	0 of 16	41.9244	0	1.2952e-18	0.093769	0.112084	-0.0393641	-0.0576791	0.692001	0.63624	0.867625	0.807161	0.784045	0.785198	0.967092	0.881776	19.2221	33.076	18.8162	18.3253
Q8BU33	Ilvbl	>sp|Q8BU33|HACL2_MOUSE 2-hydroxyacyl-CoA lyase 2 OS=Mus musculus OX=10090 GN=Ilvbl PE=1 SV=1	2	6	7 of 13	47.116	0	3.24489e-13	0.0283552	0.130212	-0.0217331	-0.12359	0.949553	0.754157	0.967636	0.808081	0.965294	0.867925	0.991384	0.881776	55.4637	44.5461	32.3176	0.114087
Q9D6I3	Pfn4	>sp|Q9D6I3|PROF4_MOUSE Profilin-4 OS=Mus musculus OX=10090 GN=Pfn4 PE=1 SV=1	1	3	1 of 5	36.4319	0	6.45648e-08	0.114331	0.838539	0.500325	-0.223883	0.913947	0.386947	0.641476	0.807641	0.943797	0.604082	0.880924	0.881776	NA	NA	77.6173	NA
Q9CQ48	Nudcd2	>sp|Q9CQ48|NUDC2_MOUSE NudC domain-containing protein 2 OS=Mus musculus OX=10090 GN=Nudcd2 PE=1 SV=1	1	3	1 of 9	48.4681	0	3.84075e-28	-0.477772	0.382217	1.04881	0.188819	0.508158	0.594592	0.203224	0.80889	0.636671	0.755769	0.558968	0.882149	49.6668	2.88661	1.31185	98.4942
A2AWA9	Rabgap1	>sp|A2AWA9|RBGP1_MOUSE Rab GTPase-activating protein 1 OS=Mus musculus OX=10090 GN=Rabgap1 PE=1 SV=1	3	9	1 of 14	47.4303	0	4.83072e-35	0.178309	0.974235	0.626698	-0.169228	0.755086	0.105697	0.377347	0.808844	0.831407	0.278017	0.71865	0.882149	64.5046	57.5731	45.3368	5.20269
Q8R2Y8	Ptrh2	>sp|Q8R2Y8|PTH2_MOUSE Peptidyl-tRNA hydrolase 2, mitochondrial OS=Mus musculus OX=10090 GN=Ptrh2 PE=1 SV=1	3	10	0 of 16	45.9153	0	1.67128e-20	0.00821249	-0.0788923	-0.127136	-0.0400312	0.960452	0.635146	0.447289	0.80919	0.973504	0.785057	0.774454	0.882223	18.1393	13.0188	15.2045	11.145
P0C5K1	Sbk2	>sp|P0C5K1|SBK2_MOUSE Serine/threonine-protein kinase SBK2 OS=Mus musculus OX=10090 GN=Sbk2 PE=3 SV=2	4	10	2 of 16	51.3595	0	2.79537e-26	-1.17782	-1.06987	0.0219099	-0.086039	0.004436	0.00828329	0.951068	0.809748	0.0194494	0.0609921	0.987125	0.882576	48.2239	37.5231	19.4524	35.1866
Q9Z0S1	Bpnt1	>sp|Q9Z0S1|BPNT1_MOUSE 3'(2'),5'-bisphosphate nucleotidase 1 OS=Mus musculus OX=10090 GN=Bpnt1 PE=1 SV=2	8	23	0 of 16	53.8561	0	2.27676e-38	0.128212	0.0107298	-0.0865463	0.0309355	0.331253	0.934121	0.508149	0.811793	0.468091	0.967797	0.805292	0.88455	12.4905	4.38333	9.65957	11.4459
Q9WTX5	Skp1	>sp|Q9WTX5|SKP1_MOUSE S-phase kinase-associated protein 1 OS=Mus musculus OX=10090 GN=Skp1 PE=1 SV=3	5	15	0 of 16	48.9253	0	3.1827e-30	-0.435478	-0.511807	0.00445182	0.0807813	0.214166	0.148249	0.989589	0.813007	0.338441	0.34256	0.997216	0.885328	39.5373	14.1475	25.9893	31.6171
Q9WV60	Gsk3b	>sp|Q9WV60|GSK3B_MOUSE Glycogen synthase kinase-3 beta OS=Mus musculus OX=10090 GN=Gsk3b PE=1 SV=2	6	17	0 of 16	48.9039	0	2.14523e-27	0.177069	0.132089	-0.00237239	0.0426076	0.334784	0.468659	0.98952	0.813677	0.471218	0.664216	0.997216	0.885328	21.3825	7.69616	14.0141	18.8078
Q99KK9	Hars2	>sp|Q99KK9|SYHM_MOUSE Histidine--tRNA ligase, mitochondrial OS=Mus musculus OX=10090 GN=Hars2 PE=1 SV=1	4	11	0 of 16	51.6465	0	3.71766e-24	0.0480657	0.15659	0.0667766	-0.0417474	0.785571	0.381231	0.705785	0.813139	0.851948	0.598935	0.911933	0.885328	15.3788	5.18072	14.4158	24.3968
Q9JJL8	Sars2	>sp|Q9JJL8|SYSM_MOUSE Serine--tRNA ligase, mitochondrial OS=Mus musculus OX=10090 GN=Sars2 PE=1 SV=2	2	6	2 of 16	53.8407	0	2.85941e-38	-0.858911	-1.09822	-0.350078	-0.110772	0.0829088	0.0313638	0.460226	0.813677	0.169345	0.135311	0.780402	0.885328	47.3024	55.1924	20.7712	19.19
Q61176	Arg1	>sp|Q61176|ARGI1_MOUSE Arginase-1 OS=Mus musculus OX=10090 GN=Arg1 PE=1 SV=1	2	7	0 of 16	43.0922	0	1.3835e-19	0.310622	1.61238	1.12334	-0.178421	0.681525	0.0465362	0.151212	0.813286	0.777068	0.170516	0.483724	0.885328	139.409	45.7512	84.4268	37.3001
Q9JKS4	Ldb3	>sp|Q9JKS4|LDB3_MOUSE LIM domain-binding protein 3 OS=Mus musculus OX=10090 GN=Ldb3 PE=1 SV=1	14	100	0 of 16	55.3333	0	2.38309e-39	-0.318233	-0.209194	0.0817561	-0.0272835	0.0141587	0.0877864	0.485993	0.814782	0.0458885	0.248936	0.794223	0.886275	7.93974	7.49319	10.0755	4.29792
Q8BIG7	Comtd1	>sp|Q8BIG7|CMTD1_MOUSE Catechol O-methyltransferase domain-containing protein 1 OS=Mus musculus OX=10090 GN=Comtd1 PE=1 SV=1	1	3	0 of 14	47.8025	0	9.26227e-19	0.478378	-0.323415	-0.708887	0.0929059	0.242215	0.422264	0.0927559	0.815513	0.370419	0.629788	0.388203	0.886814	6.86644	58.4384	32.5889	28.8801
P97493	Txn2	>sp|P97493|THIOM_MOUSE Thioredoxin, mitochondrial OS=Mus musculus OX=10090 GN=Txn2 PE=1 SV=1	1	3	1 of 14	51.2082	0	3.99853e-28	-0.481616	-0.81802	-0.13001	0.206395	0.589736	0.39577	0.874398	0.816385	0.704501	0.611502	0.967348	0.887278	42.5684	111.432	61.2745	51.3292
Q9CQE2	Tmem223	>sp|Q9CQE2|TM223_MOUSE Transmembrane protein 223 OS=Mus musculus OX=10090 GN=Tmem223 PE=2 SV=1	2	6	0 of 16	49.1298	0	7.99695e-28	0.155058	-0.283359	-0.39162	0.0467976	0.445951	0.17327	0.066967	0.816408	0.575416	0.377044	0.329154	0.887278	19.4856	21.7696	15.5531	19.7493
P17879;Q61696	Hspa1b	>sp|P17879|HS71B_MOUSE Heat shock 70 kDa protein 1B OS=Mus musculus OX=10090 GN=Hspa1b PE=1 SV=3;>sp|Q61696|HS71A_MOUSE Heat shock 70 kDa protein 1A OS=Mus musculus OX=10090 GN=Hspa1a PE=1 SV=2	17	49	0 of 16	49.2228	0	6.61474e-29	0.567789	0.486335	-0.024277	0.0571761	0.034005	0.0640869	0.921749	0.817181	0.0879978	0.208603	0.977095	0.887862	40.0154	5.10452	23.7983	14.636
Q9CR21	Ndufab1	>sp|Q9CR21|ACPM_MOUSE Acyl carrier protein, mitochondrial OS=Mus musculus OX=10090 GN=Ndufab1 PE=1 SV=1	1	3	0 of 13	47.8973	0	2.7267e-23	-0.908575	-0.494067	0.215108	-0.1994	0.365435	0.636121	0.789596	0.818794	0.50112	0.785198	0.935433	0.889359	61.6339	89.4268	104.234	60.5229
Q7TQ95	Lnpk	>sp|Q7TQ95|LNP_MOUSE Endoplasmic reticulum junction formation protein lunapark OS=Mus musculus OX=10090 GN=Lnpk PE=1 SV=1	7	24	0 of 16	49.4377	0	3.92255e-28	-0.251693	-0.27745	-0.0642862	-0.0385298	0.14935	0.114628	0.703142	0.819045	0.260765	0.292387	0.910127	0.889377	16.071	18.0781	13.8297	10.5647
Q8BZA9	Tigar	>sp|Q8BZA9|TIGAR_MOUSE Fructose-2,6-bisphosphatase TIGAR OS=Mus musculus OX=10090 GN=Tigar PE=1 SV=1	5	17	0 of 16	53.2118	0	3.68744e-37	-0.474288	-0.717039	-0.210164	0.0325869	0.00449481	0.000148581	0.158905	0.821179	0.0196408	0.00656592	0.497932	0.890901	14.0814	12.2702	6.16255	12.8263
Q3TL44	Nlrx1	>sp|Q3TL44|NLRX1_MOUSE NLR family member X1 OS=Mus musculus OX=10090 GN=Nlrx1 PE=1 SV=1	10	29	0 of 16	51.4427	0	2.18837e-36	-0.350674	-0.127562	0.188481	-0.0346315	0.0346209	0.410676	0.230397	0.821341	0.0891661	0.623679	0.591063	0.890901	9.11786	15.9786	11.4311	14.0534
Q9CXV1	Sdhd	>sp|Q9CXV1|DHSD_MOUSE Succinate dehydrogenase [ubiquinone] cytochrome b small subunit, mitochondrial OS=Mus musculus OX=10090 GN=Sdhd PE=1 SV=2	2	6	4 of 16	48.813	0	5.63137e-30	-0.224755	-0.069265	0.0524714	-0.103019	0.622828	0.879062	0.908218	0.821049	0.730893	0.940377	0.976348	0.890901	53.6524	51.945	43.5917	44.351
P40936	Inmt	>sp|P40936|INMT_MOUSE Indolethylamine N-methyltransferase OS=Mus musculus OX=10090 GN=Inmt PE=1 SV=1	3	7	7 of 15	47.9397	0	5.39897e-17	-0.790345	-1.91015	-1.24896	-0.129163	0.213803	0.00723481	0.0433838	0.821391	0.338137	0.0559002	0.262474	0.890901	41.0853	58.0091	101.261	44.6587
Q09XV5	Chd8	>sp|Q09XV5|CHD8_MOUSE Chromodomain-helicase-DNA-binding protein 8 OS=Mus musculus OX=10090 GN=Chd8 PE=1 SV=1	1	4	0 of 16	36.7057	0	5.11918e-10	-1.40277	-0.956144	0.279858	-0.166767	0.0736658	0.209392	0.706312	0.822056	0.154774	0.419267	0.911933	0.891366	26.9632	98.0333	69.0976	18.2578
Q61687	Atrx	>sp|Q61687|ATRX_MOUSE Transcriptional regulator ATRX OS=Mus musculus OX=10090 GN=Atrx PE=1 SV=3	2	6	1 of 16	55.3668	0	3.06896e-29	0.0341397	-0.0179887	-0.00306901	0.0490593	0.877203	0.935091	0.988913	0.824358	0.917301	0.967797	0.997216	0.89335	35.6238	10.6355	13.6038	3.3953
Q8BMA6	Srp68	>sp|Q8BMA6|SRP68_MOUSE Signal recognition particle subunit SRP68 OS=Mus musculus OX=10090 GN=Srp68 PE=1 SV=2	12	35	2 of 16	52.5332	0	1.52582e-34	0.0513396	-0.126448	-0.134906	0.042881	0.790267	0.515033	0.487765	0.824136	0.854889	0.700712	0.794223	0.89335	22.9746	19.4282	14.6706	11.6153
Q8K2C6	Sirt5	>sp|Q8K2C6|SIR5_MOUSE NAD-dependent protein deacylase sirtuin-5, mitochondrial OS=Mus musculus OX=10090 GN=Sirt5 PE=1 SV=1	4	12	1 of 16	46.8967	0	7.52739e-29	0.0366748	-0.0907438	-0.211734	-0.0843152	0.92335	0.811986	0.580536	0.825058	0.950227	0.900005	0.846598	0.893678	47.3613	40.4679	42.7964	19.5233
P18826	Phka1	>sp|P18826|KPB1_MOUSE Phosphorylase b kinase regulatory subunit alpha, skeletal muscle isoform OS=Mus musculus OX=10090 GN=Phka1 PE=1 SV=3	31	100	0 of 16	56.618	0	1.66644e-45	-1.14522	-1.19255	-0.105745	-0.0584177	0.000529916	0.000370032	0.689766	0.825134	0.00419723	0.0105137	0.902378	0.893678	36.659	33.4748	3.39093	16.79
Q8C3X4	Guf1	>sp|Q8C3X4|GUF1_MOUSE Translation factor Guf1, mitochondrial OS=Mus musculus OX=10090 GN=Guf1 PE=1 SV=1	1	3	0 of 12	35.3463	0.000253614	3.49623e-09	-0.348441	-0.213015	-0.0109743	-0.146401	0.535	0.721089	0.986122	0.825966	0.660933	0.84294	0.997214	0.894323	51.3753	47.1227	52.117	15.5393
Q9JMC3	Dnaja4	>sp|Q9JMC3|DNJA4_MOUSE DnaJ homolog subfamily A member 4 OS=Mus musculus OX=10090 GN=Dnaja4 PE=1 SV=1	10	36	0 of 16	52.0767	0	6.43882e-45	-0.0248257	0.332315	0.309248	-0.0478921	0.909415	0.142514	0.170279	0.826373	0.941116	0.332532	0.51424	0.894508	37.1476	17.5378	14.5895	10.6235
Q9DC61	Pmpca	>sp|Q9DC61|MPPA_MOUSE Mitochondrial-processing peptidase subunit alpha OS=Mus musculus OX=10090 GN=Pmpca PE=1 SV=1	16	49	0 of 16	53.0155	0	6.29207e-37	-0.233477	-0.192325	0.0768714	0.0357199	0.166756	0.24975	0.639015	0.826943	0.28307	0.464756	0.88013	0.894868	14.3818	17.9941	12.1674	12.7318
O09106	Hdac1	>sp|O09106|HDAC1_MOUSE Histone deacetylase 1 OS=Mus musculus OX=10090 GN=Hdac1 PE=1 SV=1	2	6	12 of 14	45.2339	0	7.43641e-23	0.404388	0.421916	-0.143055	-0.160582	0.537771	0.551503	0.838974	0.831052	0.663381	0.724822	0.953998	0.899058	109.773	68.063	30.9831	19.0866
Q02111	Prkcq	>sp|Q02111|KPCT_MOUSE Protein kinase C theta type OS=Mus musculus OX=10090 GN=Prkcq PE=1 SV=1	7	22	0 of 16	49.6903	0	1.28596e-31	-0.217262	-0.382821	-0.127237	0.0383227	0.240184	0.0479963	0.484704	0.832028	0.368809	0.173587	0.794223	0.899856	22.1109	19.3245	10.9223	8.73981
P26443	Glud1	>sp|P26443|DHE3_MOUSE Glutamate dehydrogenase 1, mitochondrial OS=Mus musculus OX=10090 GN=Glud1 PE=1 SV=1	21	85	0 of 16	49.8322	0	5.60666e-31	0.115347	0.127872	0.0409479	0.0284228	0.395922	0.34801	0.76059	0.832357	0.532046	0.569232	0.925527	0.899954	10.8661	12.7961	7.68658	10.2524
O35129	Phb2	>sp|O35129|PHB2_MOUSE Prohibitin-2 OS=Mus musculus OX=10090 GN=Phb2 PE=1 SV=1	16	80	0 of 16	51.0253	0	1.62262e-39	-0.0684049	-0.0913755	-0.0560069	-0.0330362	0.663319	0.561896	0.721225	0.833059	0.761621	0.730374	0.916155	0.900328	18.1868	13.0961	14.1231	8.19449
Q9D1G2	Pmvk	>sp|Q9D1G2|PMVK_MOUSE Phosphomevalonate kinase OS=Mus musculus OX=10090 GN=Pmvk PE=1 SV=3	1	3	0 of 16	43.3325	0	9.21637e-19	0.137614	0.166368	-0.0149607	-0.0437147	0.510186	0.427537	0.942496	0.833178	0.637978	0.63256	0.982773	0.900328	41.5448	4.18769	4.74927	15.466
Q5XKE0	Mybpc2	>sp|Q5XKE0|MYPC2_MOUSE Myosin-binding protein C, fast-type OS=Mus musculus OX=10090 GN=Mybpc2 PE=1 SV=1	31	100	0 of 16	53.9345	0	3.86826e-49	-1.47219	-1.92758	-0.554516	-0.0991254	0.00654822	0.000901485	0.252233	0.834224	0.0258015	0.0163777	0.609298	0.9012	64.567	35.1666	20.6347	24.0883
P28740	Kif2a	>sp|P28740|KIF2A_MOUSE Kinesin-like protein KIF2A OS=Mus musculus OX=10090 GN=Kif2a PE=1 SV=2	4	11	3 of 16	41.1942	0	8.41762e-13	0.715776	0.504229	-0.161871	0.0496761	0.00830713	0.0489633	0.501558	0.835446	0.0308857	0.176106	0.80447	0.902263	13.9009	13.2665	41.309	14.3026
Q6ZWZ2	Ube2r2	>sp|Q6ZWZ2|UB2R2_MOUSE Ubiquitin-conjugating enzyme E2 R2 OS=Mus musculus OX=10090 GN=Ube2r2 PE=1 SV=1	3	8	0 of 16	47.5517	0	3.38255e-27	-0.00342823	-0.101922	-0.0590529	0.0394404	0.985629	0.594135	0.75675	0.835956	0.989445	0.755679	0.925527	0.902555	25.9641	7.63692	17.0453	12.2649
P43274	H1-4	>sp|P43274|H14_MOUSE Histone H1.4 OS=Mus musculus OX=10090 GN=H1-4 PE=1 SV=2	2	8	0 of 16	50.3657	0	2.35754e-34	0.176327	0.233936	-0.00828472	-0.0658935	0.582419	0.467461	0.97928	0.836465	0.699731	0.663846	0.993308	0.902589	50.8731	33.3719	12.9818	23.3997
Q80UN1	Kctd9	>sp|Q80UN1|KCTD9_MOUSE BTB/POZ domain-containing protein KCTD9 OS=Mus musculus OX=10090 GN=Kctd9 PE=2 SV=1	1	3	0 of 15	46.1395	0	1.16247e-27	0.172052	0.231284	-0.0139469	-0.0731786	0.601247	0.484139	0.968554	0.836256	0.714332	0.675913	0.991384	0.902589	25.1558	28.5078	37.7985	25.3475
P62897	Cycs	>sp|P62897|CYC_MOUSE Cytochrome c, somatic OS=Mus musculus OX=10090 GN=Cycs PE=1 SV=2	5	34	0 of 16	50.6155	0	9.13767e-35	-0.377775	-0.411954	-0.0854893	-0.0513104	0.145004	0.114383	0.732553	0.83728	0.25563	0.292012	0.918735	0.902989	40.1481	17.8998	31.9838	5.33529
Q60936	Coq8a	>sp|Q60936|COQ8A_MOUSE Atypical kinase COQ8A, mitochondrial OS=Mus musculus OX=10090 GN=Coq8a PE=1 SV=2	22	96	0 of 16	57.3397	0	5.6826e-38	-0.369625	-0.203524	0.0941395	-0.0719615	0.300327	0.563421	0.788335	0.837313	0.435161	0.730894	0.93534	0.902989	49.4802	37.6474	26.8923	28.293
Q920M5	Coro6	>sp|Q920M5|CORO6_MOUSE Coronin-6 OS=Mus musculus OX=10090 GN=Coro6 PE=1 SV=1	9	23	0 of 16	50.6561	0	7.77265e-35	0.0393085	0.171749	0.169038	0.0365983	0.825859	0.343598	0.351035	0.837674	0.881739	0.564766	0.696578	0.903074	18.3297	15.1968	14.5534	17.4334
Q61584	Fxr1	>sp|Q61584|FXR1_MOUSE RNA-binding protein FXR1 OS=Mus musculus OX=10090 GN=Fxr1 PE=1 SV=2	22	74	0 of 16	53.7093	0	1.51963e-37	-0.155968	-0.0472865	0.139198	0.0305161	0.304259	0.751436	0.357436	0.837869	0.438734	0.865303	0.700312	0.903074	17.79	5.58722	12.6785	10.1513
Q5U458	Dnajc11	>sp|Q5U458|DJC11_MOUSE DnaJ homolog subfamily C member 11 OS=Mus musculus OX=10090 GN=Dnajc11 PE=1 SV=2	13	39	0 of 16	56.2513	0	1.40738e-44	-0.05538	-0.0125413	0.0784432	0.0356045	0.751448	0.942725	0.654264	0.838479	0.830222	0.972091	0.886179	0.903363	19.4569	21.9927	6.22091	11.827
Q70KF4	Cmya5	>sp|Q70KF4|CMYA5_MOUSE Cardiomyopathy-associated protein 5 OS=Mus musculus OX=10090 GN=Cmya5 PE=1 SV=2	40	100	0 of 16	54.5363	0	4.37073e-40	-0.516423	-0.442373	0.104865	0.0308152	0.00348524	0.00958228	0.491546	0.838615	0.0163106	0.0665985	0.795315	0.903363	11.6867	12.732	9.7742	15.8167
Q3UFY8	Trmt10c	>sp|Q3UFY8|TM10C_MOUSE tRNA methyltransferase 10 homolog C OS=Mus musculus OX=10090 GN=Trmt10c PE=1 SV=2	1	3	0 of 16	50.6783	0	1.33897e-25	-0.267467	-0.368486	-0.0292734	0.0717455	0.453925	0.306338	0.93404	0.839353	0.583961	0.530153	0.98104	0.903866	48.0654	25.1908	9.7305	15.6542
P42232	Stat5b	>sp|P42232|STA5B_MOUSE Signal transducer and activator of transcription 5B OS=Mus musculus OX=10090 GN=Stat5b PE=1 SV=1	13	34	0 of 16	52.0916	0	2.51789e-29	-0.426376	-0.487398	-0.0857789	-0.0247574	0.00305912	0.00109752	0.487706	0.840038	0.0149271	0.0182422	0.794223	0.903866	11.8631	9.42298	3.73707	8.65322
Q9DBZ5	Eif3k	>sp|Q9DBZ5|EIF3K_MOUSE Eukaryotic translation initiation factor 3 subunit K OS=Mus musculus OX=10090 GN=Eif3k PE=1 SV=1	3	7	1 of 16	50.3307	0	1.74356e-31	0.0708878	0.618751	0.474062	-0.0738012	0.846155	0.105698	0.206794	0.839925	0.896997	0.278017	0.561658	0.903866	41.1715	31.8745	53.002	16.6846
Q8CH09	Sugp2	>sp|Q8CH09|SUGP2_MOUSE SURP and G-patch domain-containing protein 2 OS=Mus musculus OX=10090 GN=Sugp2 PE=1 SV=2	2	6	7 of 15	44.229	0	7.8899e-10	-0.449375	-0.785566	-0.414823	-0.0786319	0.294768	0.0780571	0.296127	0.839903	0.429506	0.23168	0.652724	0.903866	26.4103	46.5316	17.4745	54.7863
Q9R059	Fhl3	>sp|Q9R059|FHL3_MOUSE Four and a half LIM domains protein 3 OS=Mus musculus OX=10090 GN=Fhl3 PE=1 SV=2	12	41	0 of 16	52.3422	0	1.6306e-45	0.379028	0.188776	-0.0955703	0.0946823	0.425506	0.688993	0.839104	0.840577	0.557545	0.823503	0.953998	0.904188	26.0361	17.6918	53.0711	26.9368
P20801	Tnnc2	>sp|P20801|TNNC2_MOUSE Troponin C, skeletal muscle OS=Mus musculus OX=10090 GN=Tnnc2 PE=1 SV=2	11	57	0 of 16	49.7205	0	2.90977e-31	-0.587422	-0.999852	-0.355887	0.0565433	0.0515996	0.00266778	0.219209	0.841224	0.119447	0.03038	0.57632	0.9042	20.3494	33.3172	31.305	32.3456
Q8CHU3	Epn2	>sp|Q8CHU3|EPN2_MOUSE Epsin-2 OS=Mus musculus OX=10090 GN=Epn2 PE=1 SV=1	2	6	5 of 16	52.3389	0	5.28518e-36	0.481302	0.545581	0.108012	0.043734	0.0407593	0.0227872	0.622186	0.841305	0.100449	0.112382	0.869554	0.9042	18.7627	14.5657	23.9627	18.5778
Q6ZWY3	Rps27l	>sp|Q6ZWY3|RS27L_MOUSE Small ribosomal subunit protein eS27-like OS=Mus musculus OX=10090 GN=Rps27l PE=1 SV=3	2	8	0 of 16	42.6525	0	1.53511e-21	0.173225	0.105089	-0.105287	-0.0371507	0.355999	0.571921	0.571202	0.840858	0.492085	0.738242	0.840671	0.9042	20.643	13.6743	17.468	15.3994
Q60575	Kif1b	>sp|Q60575|KIF1B_MOUSE Kinesin-like protein KIF1B OS=Mus musculus OX=10090 GN=Kif1b PE=1 SV=2	10	34	0 of 16	53.2212	0	6.23073e-33	-0.164839	-0.135419	0.0542917	0.0248709	0.199205	0.28716	0.664375	0.842046	0.321322	0.506615	0.889011	0.904739	14.8737	2.79904	2.83568	9.96831
Q9DCT1	Akr1e2	>sp|Q9DCT1|AKCL2_MOUSE 1,5-anhydro-D-fructose reductase OS=Mus musculus OX=10090 GN=Akr1e2 PE=1 SV=1	3	9	1 of 16	46.7071	0	3.98493e-22	-0.0778609	-0.144911	-0.0243451	0.0427055	0.717515	0.503115	0.90975	0.842459	0.805082	0.690501	0.976348	0.904925	16.785	27.5327	16.8786	17.539
Q5KU39	Vps41	>sp|Q5KU39|VPS41_MOUSE Vacuolar protein sorting-associated protein 41 homolog OS=Mus musculus OX=10090 GN=Vps41 PE=1 SV=1	1	3	0 of 12	34.7212	0.000502513	5.13346e-08	0.438688	0.450042	-0.0601684	-0.0715218	0.098538	0.0709249	0.872688	0.844088	0.191799	0.220217	0.967348	0.906417	19.0693	24.4321	19.5896	NA
Q8VEH5	Epm2aip1	>sp|Q8VEH5|EPMIP_MOUSE EPM2A-interacting protein 1 OS=Mus musculus OX=10090 GN=Epm2aip1 PE=1 SV=1	3	9	3 of 16	52.4493	0	4.71289e-40	0.300281	0.0538994	-0.178478	0.0679037	0.394409	0.877009	0.609809	0.845452	0.530379	0.939212	0.86201	0.906595	11.3617	56.7929	14.8987	24.7828
Q69ZW3	Ehbp1	>sp|Q69ZW3|EHBP1_MOUSE EH domain-binding protein 1 OS=Mus musculus OX=10090 GN=Ehbp1 PE=1 SV=3	2	5	3 of 15	44.7335	0	7.23624e-12	0.921079	0.386509	-0.471086	0.0634835	0.00775166	0.212551	0.162704	0.845322	0.0293251	0.422076	0.504676	0.906595	44.3572	21.1662	14.4737	39.6465
Q91XV3	Basp1	>sp|Q91XV3|BASP1_MOUSE Brain acid soluble protein 1 OS=Mus musculus OX=10090 GN=Basp1 PE=1 SV=3	4	12	5 of 15	48.6642	0	4.81251e-23	1.16121	1.37897	0.278983	0.0612231	0.00369833	0.000546632	0.415969	0.84532	0.0169409	0.0127836	0.751775	0.906595	44.2001	29.9588	10.6003	31.9525
Q9Z1X4	Ilf3	>sp|Q9Z1X4|ILF3_MOUSE Interleukin enhancer-binding factor 3 OS=Mus musculus OX=10090 GN=Ilf3 PE=1 SV=2	2	8	3 of 16	43.7948	0	4.49839e-18	0.280535	0.629624	0.257193	-0.0918962	0.552493	0.19293	0.58566	0.844873	0.674383	0.40212	0.849663	0.906595	52.2441	44.7416	26.9104	48.0421
O88851	Rbbp9	>sp|O88851|RBBP9_MOUSE Putative hydrolase RBBP9 OS=Mus musculus OX=10090 GN=Rbbp9 PE=1 SV=2	1	3	4 of 14	47.5695	0	2.16203e-31	0.52517	0.938854	0.304122	-0.109562	0.35668	0.0881655	0.613287	0.844999	0.49244	0.249045	0.862757	0.906595	83.3592	26.1541	40.79	44.8424
Q3ULF4	Spg7	>sp|Q3ULF4|SPG7_MOUSE Paraplegin OS=Mus musculus OX=10090 GN=Spg7 PE=1 SV=1	5	14	0 of 16	50.2846	0	3.19332e-34	-0.141583	0.00207479	0.102173	-0.041485	0.510065	0.992239	0.633293	0.845894	0.637978	0.995553	0.875587	0.906812	16.5659	26.2009	4.4569	21.5798
Q9Z1E4	Gys1	>sp|Q9Z1E4|GYS1_MOUSE Glycogen [starch] synthase, muscle OS=Mus musculus OX=10090 GN=Gys1 PE=1 SV=2	27	100	0 of 16	54.2595	0	4.255e-42	-0.530927	-0.551642	0.00431554	0.0250307	0.0008577	0.000620133	0.973432	0.846924	0.00581114	0.013685	0.991672	0.907264	15.1826	6.7442	11.0724	4.33005
Q9JLR1	Sec61a2	>sp|Q9JLR1|S61A2_MOUSE Protein transport protein Sec61 subunit alpha isoform 2 OS=Mus musculus OX=10090 GN=Sec61a2 PE=2 SV=3	8	25	0 of 16	47.6553	0	5.49688e-32	-0.307132	-0.364771	-0.0334011	0.0242376	0.0250224	0.00983813	0.789925	0.84662	0.0701836	0.0670641	0.935528	0.907264	13.0701	6.75404	7.00756	8.76544
Q8R1R3	Stard7	>sp|Q8R1R3|STAR7_MOUSE StAR-related lipid transfer protein 7, mitochondrial OS=Mus musculus OX=10090 GN=Stard7 PE=1 SV=2	1	2	1 of 11	36.3693	0	9.08961e-09	0.0339689	0.3361	0.239507	-0.0626241	0.925379	0.313362	0.513765	0.847036	0.952045	0.535898	0.807742	0.907264	27.7403	47.4244	5.61029	29.3164
Q9JK48	Sh3glb1	>sp|Q9JK48|SHLB1_MOUSE Endophilin-B1 OS=Mus musculus OX=10090 GN=Sh3glb1 PE=1 SV=1	5	16	1 of 16	50.1577	0	7.93732e-33	0.0390575	0.216553	0.214699	0.0372033	0.84054	0.274338	0.278302	0.848006	0.89362	0.493127	0.632626	0.908046	21.651	20.2545	10.7172	17.8061
P70296	Pebp1	>sp|P70296|PEBP1_MOUSE Phosphatidylethanolamine-binding protein 1 OS=Mus musculus OX=10090 GN=Pebp1 PE=1 SV=3	11	41	0 of 16	51.5087	0	9.57861e-38	-0.614857	-0.514063	0.178672	0.0778789	0.150398	0.22432	0.6657	0.850233	0.261583	0.437877	0.889011	0.909406	39.515	45.2174	45.1686	26.0946
Q01320	Top2a	>sp|Q01320|TOP2A_MOUSE DNA topoisomerase 2-alpha OS=Mus musculus OX=10090 GN=Top2a PE=1 SV=2	2	6	7 of 16	43.907	0	2.25467e-19	-0.149722	-0.125724	0.0808818	0.0568838	0.621057	0.677675	0.788803	0.850479	0.729474	0.81687	0.93534	0.909406	45.1456	4.04169	22.9125	24.7584
Q8CC21	Ttc19	>sp|Q8CC21|TTC19_MOUSE Tetratricopeptide repeat protein 19, mitochondrial OS=Mus musculus OX=10090 GN=Ttc19 PE=1 SV=1	7	23	3 of 16	50.6676	0	6.24595e-37	-0.223904	-0.679125	-0.402165	0.053056	0.429825	0.0266593	0.165806	0.850082	0.561306	0.123242	0.507916	0.909406	20.7861	43.2307	12.9506	22.8143
Q9WU84	Ccs	>sp|Q9WU84|CCS_MOUSE Copper chaperone for superoxide dismutase OS=Mus musculus OX=10090 GN=Ccs PE=1 SV=1	2	6	3 of 16	48.7379	0	3.73638e-27	0.07488	-0.0923454	-0.137689	0.0295369	0.633698	0.557557	0.385304	0.850406	0.738744	0.728367	0.723858	0.909406	15.6405	12.8781	10.3179	17.3086
Q8BTR5	Dusp28	>sp|Q8BTR5|DUS28_MOUSE Dual specificity phosphatase 28 OS=Mus musculus OX=10090 GN=Dusp28 PE=1 SV=1	2	6	0 of 16	47.2685	0	5.32822e-25	-0.210139	-0.569089	-0.398596	-0.0396454	0.322749	0.0144715	0.0716878	0.84957	0.459097	0.0855156	0.339164	0.909406	20.4573	20.696	23.0777	11.9585
Q8BVI4	Qdpr	>sp|Q8BVI4|DHPR_MOUSE Dihydropteridine reductase OS=Mus musculus OX=10090 GN=Qdpr PE=1 SV=2	6	18	0 of 16	46.6035	0	2.07484e-25	-0.327894	-0.470072	-0.166148	-0.0239697	0.0199615	0.00202713	0.206284	0.851327	0.0594868	0.0265024	0.56142	0.910056	11.1851	5.54944	10.1709	9.74878
Q60960	Kpna1	>sp|Q60960|IMA5_MOUSE Importin subunit alpha-5 OS=Mus musculus OX=10090 GN=Kpna1 PE=1 SV=2	2	6	10 of 16	41.1383	0	2.19967e-16	-0.174089	0.14891	0.225911	-0.0970879	0.73791	0.774592	0.664541	0.851765	0.820697	0.8785	0.889011	0.910267	33.6597	29.3846	74.6979	40.22
Q9JHW4	Eefsec	>sp|Q9JHW4|SELB_MOUSE Selenocysteine-specific elongation factor OS=Mus musculus OX=10090 GN=Eefsec PE=1 SV=2	2	6	6 of 16	51.8706	0	2.13054e-25	-0.0628429	0.0183711	0.158433	0.0772188	0.880495	0.964932	0.705261	0.853467	0.920249	0.982181	0.911868	0.911313	37.8784	35.4117	39.5033	32.2206
P62082	Rps7	>sp|P62082|RS7_MOUSE Small ribosomal subunit protein eS7 OS=Mus musculus OX=10090 GN=Rps7 PE=1 SV=1	6	35	0 of 16	50.8097	0	9.92574e-30	0.23275	0.248496	0.0466795	0.0309328	0.177437	0.151614	0.780294	0.853244	0.29667	0.347053	0.932442	0.911313	16.2275	9.9631	18.3497	11.747
P70295	Aup1	>sp|P70295|AUP1_MOUSE Lipid droplet-regulating VLDL assembly factor AUP1 OS=Mus musculus OX=10090 GN=Aup1 PE=1 SV=1	3	9	0 of 16	45.2135	0	2.06875e-14	-0.388283	-0.400768	-0.0429132	-0.0304286	0.0300095	0.0258115	0.794358	0.853282	0.0804875	0.121323	0.93639	0.911313	25.485	5.01394	10.2125	11.6772
Q9R013	Ctsf	>sp|Q9R013|CATF_MOUSE Cathepsin F OS=Mus musculus OX=10090 GN=Ctsf PE=1 SV=1	2	6	3 of 10	35.8451	0	3.46813e-09	-0.114055	0.0279907	0.266941	0.124895	0.823864	0.950545	0.713314	0.854886	0.87998	0.974751	0.91367	0.912373	48.8755	38.8838	38.1321	NA
Q91ZE0	Tmlhe	>sp|Q91ZE0|TMLH_MOUSE Trimethyllysine dioxygenase, mitochondrial OS=Mus musculus OX=10090 GN=Tmlhe PE=1 SV=2	3	9	3 of 14	33.4833	0.00175	3.30123e-09	0.869692	0.0829899	-0.710819	0.0758838	0.0878903	0.853394	0.130783	0.855184	0.176461	0.925027	0.450816	0.912373	25.2793	56.1024	42.1108	20.2606
Q8VED9	Lgalsl	>sp|Q8VED9|LEGL_MOUSE Galectin-related protein OS=Mus musculus OX=10090 GN=Lgalsl PE=1 SV=1	3	12	1 of 16	50.7641	0	1.17974e-27	0.226	0.976427	0.648049	-0.102378	0.68764	0.0971213	0.258287	0.855157	0.780749	0.263812	0.614671	0.912373	123.277	54.3386	5.89832	11.2467
Q9D1P4	Chordc1	>sp|Q9D1P4|CHRD1_MOUSE Cysteine and histidine-rich domain-containing protein 1 OS=Mus musculus OX=10090 GN=Chordc1 PE=1 SV=1	3	9	0 of 16	54.2496	0	1.0225e-34	-0.250041	-0.19326	0.00941193	-0.0473694	0.34409	0.461832	0.971141	0.855604	0.480496	0.660291	0.991672	0.912564	33.5012	19.3734	11.8715	20.0625
Q9CRD2	Emc2	>sp|Q9CRD2|EMC2_MOUSE ER membrane protein complex subunit 2 OS=Mus musculus OX=10090 GN=Emc2 PE=1 SV=1	8	24	0 of 16	56.1697	0	2.82041e-42	-0.143304	-0.213593	-0.0960939	-0.0258055	0.32586	0.150973	0.506106	0.857274	0.46217	0.346679	0.805292	0.913572	16.5093	9.65307	11.9774	4.32482
Q8C8H8	Ky	>sp|Q8C8H8|KY_MOUSE Kyphoscoliosis peptidase OS=Mus musculus OX=10090 GN=Ky PE=1 SV=1	2	6	5 of 13	52.202	0	2.76483e-19	-1.037	-1.45087	-0.506681	-0.0928185	0.0951683	0.0334122	0.299235	0.856991	0.187019	0.13973	0.654988	0.913572	67.8522	36.9407	48.1861	42.8978
Q6ZQA0	Nbeal2	>sp|Q6ZQA0|NBEL2_MOUSE Neurobeachin-like protein 2 OS=Mus musculus OX=10090 GN=Nbeal2 PE=1 SV=2	1	2	0 of 16	38.9844	0	4.65863e-12	-0.889332	1.31572	2.0318	-0.173258	0.362129	0.184761	0.0487235	0.857116	0.497815	0.391798	0.277017	0.913572	162.37	41.7128	89.9568	79.2461
E9Q7P1	Col22a1	>tr|E9Q7P1|E9Q7P1_MOUSE Collagen, type XXII, alpha 1 OS=Mus musculus OX=10090 GN=Col22a1 PE=1 SV=1	23	77	5 of 13	55.115	0	1.35959e-28	0.400195	1.81552	1.53377	0.11844	0.440485	0.00592339	0.0284096	0.857892	0.570635	0.0504898	0.20336	0.913779	30.0187	52.8112	54.8373	83.1938
Q9Z1J3	Nfs1	>sp|Q9Z1J3|NFS1_MOUSE Cysteine desulfurase OS=Mus musculus OX=10090 GN=Nfs1 PE=1 SV=3	6	17	0 of 16	43.9047	0	2.61493e-21	-0.105194	-0.245678	-0.108076	0.0324074	0.563325	0.187938	0.55281	0.857952	0.682909	0.395947	0.829747	0.913779	25.2546	18.7449	10.7652	5.85101
P10852	Slc3a2	>sp|P10852|4F2_MOUSE Amino acid transporter heavy chain SLC3A2 OS=Mus musculus OX=10090 GN=Slc3a2 PE=1 SV=1	7	21	1 of 16	48.9146	0	4.64531e-24	0.0522998	-0.0454418	-0.132496	-0.0347545	0.78832	0.815484	0.499274	0.858294	0.853501	0.902345	0.802572	0.913887	9.01184	20.1556	25.1933	14.0074
Q6ZWQ7	Spcs3	>sp|Q6ZWQ7|SPCS3_MOUSE Signal peptidase complex subunit 3 OS=Mus musculus OX=10090 GN=Spcs3 PE=1 SV=1	2	6	5 of 16	49.1995	0	1.26304e-27	0.628714	0.757484	0.193652	0.0648816	0.103439	0.0542461	0.600828	0.860259	0.19797	0.1857	0.856266	0.915426	22.634	38.7858	23.458	56.7929
Q9CWS0	Ddah1	>sp|Q9CWS0|DDAH1_MOUSE N(G),N(G)-dimethylarginine dimethylaminohydrolase 1 OS=Mus musculus OX=10090 GN=Ddah1 PE=1 SV=3	3	9	0 of 16	44.3634	0	2.09043e-16	0.282641	0.346699	0.114432	0.0503735	0.330907	0.236772	0.689801	0.860222	0.467793	0.45172	0.902378	0.915426	33.3672	14.9548	34.618	18.863
P17665	Cox7c	>sp|P17665|COX7C_MOUSE Cytochrome c oxidase subunit 7C, mitochondrial OS=Mus musculus OX=10090 GN=Cox7c PE=1 SV=1	1	4	0 of 16	47.8252	0	5.52641e-16	-0.274053	-0.444139	-0.121139	0.0489475	0.332739	0.125775	0.664407	0.860467	0.469699	0.308337	0.889011	0.915426	36.2575	20.7336	34.1063	20.325
Q9DD18	Dtd1	>sp|Q9DD18|DTD1_MOUSE D-aminoacyl-tRNA deacylase 1 OS=Mus musculus OX=10090 GN=Dtd1 PE=1 SV=2	1	3	0 of 16	48.6221	0	1.29769e-20	0.296634	0.596464	0.353832	0.0540026	0.346998	0.0700468	0.264986	0.862027	0.483312	0.219057	0.624528	0.916348	44.8539	19.5531	32.5004	25.4371
Q8BXA5	Clptm1l	>sp|Q8BXA5|CLP1L_MOUSE Lipid scramblase CLPTM1L OS=Mus musculus OX=10090 GN=Clptm1l PE=1 SV=1	1	3	0 of 16	49.4245	0	1.22983e-34	0.147021	0.464855	0.359849	0.0420146	0.545547	0.0696775	0.151097	0.862061	0.668652	0.218427	0.483724	0.916348	12.0147	23.858	30.5146	23.5344
P12388	Serpinb2	>sp|P12388|PAI2_MOUSE Plasminogen activator inhibitor 2, macrophage OS=Mus musculus OX=10090 GN=Serpinb2 PE=1 SV=1	2	6	12 of 16	55.5084	0	7.3923e-27	0.433098	1.42774	0.848976	-0.145668	0.605749	0.102949	0.317871	0.861614	0.716253	0.274612	0.669176	0.916348	164.17	20.4255	66.0283	35.161
Q9DBZ1	Ikbip	>sp|Q9DBZ1|IKIP_MOUSE Inhibitor of nuclear factor kappa-B kinase-interacting protein OS=Mus musculus OX=10090 GN=Ikbip PE=1 SV=2	5	14	8 of 13	41.445	0	1.89221e-13	1.6245	1.43148	-0.328261	-0.135245	0.00587834	0.012225	0.675618	0.862683	0.0236655	0.0770174	0.894371	0.916753	51.6836	26.2279	52.4423	NA
Q00898	Serpina1e	>sp|Q00898|A1AT5_MOUSE Alpha-1-antitrypsin 1-5 OS=Mus musculus OX=10090 GN=Serpina1e PE=1 SV=1	2	6	6 of 14	52.405	0	1.50953e-41	0.236067	0.392236	0.301003	0.144833	0.7796	0.64288	0.721494	0.863548	0.848074	0.791642	0.916155	0.917414	52.6552	69.4271	87.0554	69.6686
P63328	Ppp3ca	>sp|P63328|PP2BA_MOUSE Protein phosphatase 3 catalytic subunit alpha OS=Mus musculus OX=10090 GN=Ppp3ca PE=1 SV=1	9	27	0 of 16	58.6403	0	1.80137e-53	-0.296036	-0.342014	-0.018742	0.0272363	0.0778769	0.0451023	0.906116	0.863951	0.161786	0.166827	0.976348	0.917502	19.8882	10.5921	11.6403	12.0408
P24270	Cat	>sp|P24270|CATA_MOUSE Catalase OS=Mus musculus OX=10090 GN=Cat PE=1 SV=4	19	67	0 of 16	58.9561	0	5.89246e-41	0.466672	0.992321	0.468335	-0.0573148	0.177013	0.00885075	0.175569	0.864116	0.296087	0.0629898	0.524348	0.917502	71.8187	29.695	12.3538	9.16624
Q9CYN9	Atp6ap2	>sp|Q9CYN9|RENR_MOUSE Renin receptor OS=Mus musculus OX=10090 GN=Atp6ap2 PE=1 SV=2	1	3	0 of 12	39.584	0	3.69938e-14	0.895841	-0.23803	-0.981865	0.152007	0.123158	0.688713	0.271256	0.865203	0.226032	0.823421	0.626881	0.917651	15.8441	56.2506	13.8432	NA
Q3UFS0	Zyg11b	>sp|Q3UFS0|ZY11B_MOUSE Protein zyg-11 homolog B OS=Mus musculus OX=10090 GN=Zyg11b PE=1 SV=2	2	6	4 of 16	51.743	0	1.07403e-36	-0.445827	-0.114006	0.398459	0.0666382	0.265544	0.771386	0.31763	0.865008	0.396583	0.876125	0.669176	0.917651	12.7844	32.9167	25.4596	58.5773
Q9CZJ2	Hspa12b	>sp|Q9CZJ2|HS12B_MOUSE Heat shock 70 kDa protein 12B OS=Mus musculus OX=10090 GN=Hspa12b PE=1 SV=1	9	26	0 of 16	57.5319	0	7.70478e-31	-0.180497	-0.120287	0.0354162	-0.0247942	0.22822	0.41548	0.808542	0.865228	0.35573	0.625865	0.944088	0.917651	18.0232	13.0493	7.54424	6.62221
Q148V7	Relch	>sp|Q148V7|RELCH_MOUSE RAB11-binding protein RELCH OS=Mus musculus OX=10090 GN=Relch PE=1 SV=1	2	6	7 of 13	43.8262	0	1.14358e-20	0.186795	0.346887	0.0272319	-0.13286	0.705467	0.486079	0.972114	0.864658	0.795465	0.677001	0.991672	0.917651	29.8538	59.2737	29.3447	NA
Q9CQM9	Glrx3	>sp|Q9CQM9|GLRX3_MOUSE Glutaredoxin-3 OS=Mus musculus OX=10090 GN=Glrx3 PE=1 SV=1	10	34	0 of 16	57.2229	0	6.21345e-29	-0.471537	-0.502341	0.00237732	0.0331812	0.0278942	0.0203946	0.990353	0.866057	0.0761266	0.105651	0.997216	0.918273	27.0934	9.72301	10.6433	20.1109
P54227	Stmn1	>sp|P54227|STMN1_MOUSE Stathmin OS=Mus musculus OX=10090 GN=Stmn1 PE=1 SV=2	7	18	3 of 16	45.0894	0	2.7659e-28	0.530729	0.22278	-0.253236	0.0547135	0.119602	0.4987	0.442929	0.867048	0.22065	0.687939	0.769726	0.919066	43.5825	5.03056	51.6669	21.1279
Q9JKL4	Ndufaf3	>sp|Q9JKL4|NDUF3_MOUSE NADH dehydrogenase [ubiquinone] 1 alpha subcomplex assembly factor 3 OS=Mus musculus OX=10090 GN=Ndufaf3 PE=1 SV=1	1	3	0 of 14	47.2777	0	2.11024e-29	-0.487028	-0.0261331	0.512963	0.052068	0.140197	0.938288	0.0973104	0.869073	0.249076	0.969564	0.397447	0.920925	9.80828	23.2753	38.8502	34.2118
Q3V036	Ccdc27	>sp|Q3V036|CCD27_MOUSE Coiled-coil domain-containing protein 27 OS=Mus musculus OX=10090 GN=Ccdc27 PE=2 SV=1	1	2	0 of 16	36.5786	0	1.60661e-09	-1.22161	-1.74317	-0.601094	-0.0795286	0.0214811	0.00233808	0.225297	0.869289	0.0626237	0.0283619	0.585361	0.920925	38.9904	54.595	23.5589	33.2885
P17751	Tpi1	>sp|P17751|TPIS_MOUSE Triosephosphate isomerase OS=Mus musculus OX=10090 GN=Tpi1 PE=1 SV=5	14	100	0 of 16	55.3371	0	3.97058e-43	-0.622294	-0.877708	-0.225594	0.0298209	0.00358711	0.000211112	0.229292	0.870568	0.0165877	0.00785335	0.589699	0.921763	25.2019	19.6559	5.073	9.16279
Q9CQM2	Kdelr2	>sp|Q9CQM2|ERD22_MOUSE ER lumen protein-retaining receptor 2 OS=Mus musculus OX=10090 GN=Kdelr2 PE=1 SV=1	2	6	7 of 12	40.7099	0	8.45856e-15	0.733199	0.77084	-0.071897	-0.109538	0.0960479	0.104111	0.912	0.87054	0.188082	0.275514	0.976348	0.921763	38.0341	33.9992	48.747	NA
Q6NZJ6	Eif4g1	>sp|Q6NZJ6|IF4G1_MOUSE Eukaryotic translation initiation factor 4 gamma 1 OS=Mus musculus OX=10090 GN=Eif4g1 PE=1 SV=1	23	75	0 of 16	57.516	0	1.19785e-57	-0.110715	0.0694238	0.15905	-0.0210889	0.401173	0.595865	0.233686	0.871442	0.536876	0.756505	0.59344	0.922172	14.0635	6.38492	2.91926	11.7548
P15626	Gstm2	>sp|P15626|GSTM2_MOUSE Glutathione S-transferase Mu 2 OS=Mus musculus OX=10090 GN=Gstm2 PE=1 SV=2	14	63	0 of 16	54.608	0	8.57914e-40	-0.233253	-0.398086	-0.193741	-0.0289081	0.203484	0.0385924	0.28672	0.871234	0.327003	0.151404	0.643629	0.922172	18.6753	17.7441	13.107	12.4759
Q9DB29	Iah1	>sp|Q9DB29|IAH1_MOUSE Isoamyl acetate-hydrolyzing esterase 1 homolog OS=Mus musculus OX=10090 GN=Iah1 PE=1 SV=1	1	3	0 of 15	37.66	0	3.17542e-11	0.332603	1.45639	1.3094	0.185608	0.757869	0.223485	0.236433	0.873289	0.833253	0.436944	0.59344	0.922891	81.3079	165.877	69.0221	107.182
Q8VCI0	Plbd1	>sp|Q8VCI0|PLBL1_MOUSE Phospholipase B-like 1 OS=Mus musculus OX=10090 GN=Plbd1 PE=1 SV=1	3	7	8 of 15	42.9123	0	5.7447e-24	0.586392	1.34295	0.864229	0.107667	0.355866	0.0626793	0.18133	0.873341	0.492085	0.206256	0.530712	0.922891	126.936	49.933	52.5322	35.9403
Q8JZQ2	Afg3l2	>sp|Q8JZQ2|AFG32_MOUSE AFG3-like protein 2 OS=Mus musculus OX=10090 GN=Afg3l2 PE=1 SV=1	17	55	0 of 16	50.8201	0	1.09632e-34	-0.166445	-0.256122	-0.119639	-0.0299619	0.381352	0.185593	0.526542	0.87316	0.515853	0.392482	0.812612	0.922891	14.8486	26.8049	6.89866	14.5033
P63323	Rps12	>sp|P63323|RS12_MOUSE Small ribosomal subunit protein eS12 OS=Mus musculus OX=10090 GN=Rps12 PE=1 SV=3	6	21	2 of 16	54.0027	0	1.07026e-40	-0.202436	0.117239	0.260832	-0.0588436	0.584957	0.750941	0.483104	0.873263	0.701696	0.865303	0.794148	0.922891	43.3841	21.6281	36.7828	30.2527
Q6DID3;Q7TSH6	Scaf8	>sp|Q6DID3|SCAF8_MOUSE SR-related and CTD-associated factor 8 OS=Mus musculus OX=10090 GN=Scaf8 PE=1 SV=1;>sp|Q7TSH6|SCAF4_MOUSE SR-related and CTD-associated factor 4 OS=Mus musculus OX=10090 GN=Scaf4 PE=1 SV=1	1	3	1 of 16	52.8793	0	3.63548e-22	1.39598	0.946555	-0.514619	-0.0651976	0.00334351	0.0319432	0.217553	0.872575	0.0158572	0.13651	0.573795	0.922891	18.9411	66.9815	23.3561	28.9507
Q9DBB8	Dhdh	>sp|Q9DBB8|DHDH_MOUSE Trans-1,2-dihydrobenzene-1,2-diol dehydrogenase OS=Mus musculus OX=10090 GN=Dhdh PE=1 SV=1	6	21	0 of 16	48.7359	0	6.38598e-26	-0.38791	-0.699991	-0.284267	0.0278135	0.0410154	0.0011049	0.121957	0.874611	0.1007	0.0182871	0.437147	0.923778	15.0699	20.1692	17.2919	8.0714
P97393	Arhgap5	>sp|P97393|RHG05_MOUSE Rho GTPase-activating protein 5 OS=Mus musculus OX=10090 GN=Arhgap5 PE=1 SV=3	2	3	7 of 12	39.9383	0	1.70834e-09	0.502605	0.287298	-0.269138	-0.0538314	0.0995864	0.356328	0.41319	0.874669	0.193161	0.577517	0.749416	0.923778	29.3476	17.8497	33.1187	14.8914
Q8BXK9	Clic5	>sp|Q8BXK9|CLIC5_MOUSE Chloride intracellular channel protein 5 OS=Mus musculus OX=10090 GN=Clic5 PE=1 SV=1	7	28	0 of 16	51.9809	0	4.41373e-36	-0.198667	-0.292181	-0.117448	-0.023934	0.204684	0.0702547	0.445147	0.875145	0.327974	0.219532	0.771452	0.924022	17.0152	8.90342	12.3813	10.2889
O54950	Prkag1	>sp|O54950|AAKG1_MOUSE 5'-AMP-activated protein kinase subunit gamma-1 OS=Mus musculus OX=10090 GN=Prkag1 PE=1 SV=2	16	57	0 of 16	57.5735	0	3.51822e-47	-0.494711	-0.59378	-0.120352	-0.0212832	0.00228659	0.000520204	0.384874	0.876308	0.0119523	0.0124668	0.72377	0.924992	15.4604	13.9336	7.923	3.12798
Q3UVK0	Ermp1	>sp|Q3UVK0|ERMP1_MOUSE Endoplasmic reticulum metallopeptidase 1 OS=Mus musculus OX=10090 GN=Ermp1 PE=1 SV=2	5	15	0 of 16	47.1167	0	3.32968e-33	0.506031	0.596741	0.123671	0.0329616	0.0288904	0.0122215	0.563015	0.876829	0.07797	0.0770174	0.835289	0.925283	37.5293	7.46674	2.82889	18.1234
Q9QY76	Vapb	>sp|Q9QY76|VAPB_MOUSE Vesicle-associated membrane protein-associated protein B OS=Mus musculus OX=10090 GN=Vapb PE=1 SV=3	8	25	0 of 16	47.1566	0	9.32973e-24	-0.364942	-0.612627	-0.224142	0.0235427	0.0279996	0.000999	0.155551	0.877201	0.0762781	0.0172659	0.49067	0.925418	18.5457	12.1819	8.80246	8.95282
P35282	Rab21	>sp|P35282|RAB21_MOUSE Ras-related protein Rab-21 OS=Mus musculus OX=10090 GN=Rab21 PE=1 SV=4	4	13	0 of 16	47.8389	0	1.66187e-28	0.0961774	0.292563	0.16636	-0.0300261	0.6252	0.150273	0.401974	0.878335	0.731909	0.345478	0.740087	0.925607	24.1298	15.1354	10.0405	17.063
O09161	Casq2	>sp|O09161|CASQ2_MOUSE Calsequestrin-2 OS=Mus musculus OX=10090 GN=Casq2 PE=1 SV=3	13	77	0 of 16	50.1888	0	4.4536e-30	-0.0660288	0.0238683	0.0456109	-0.0442862	0.819483	0.934202	0.87468	0.878288	0.876987	0.967797	0.967348	0.925607	39.106	35.941	22.2207	13.0652
Q8BUZ1	Abra	>sp|Q8BUZ1|ABRA_MOUSE Actin-binding Rho-activating protein OS=Mus musculus OX=10090 GN=Abra PE=1 SV=1	1	3	0 of 16	48.3893	0	3.8435e-31	0.0694264	-0.361394	-0.481885	-0.0510646	0.834983	0.287416	0.162144	0.878183	0.889414	0.506839	0.504319	0.925607	35.8287	19.0945	34.8833	35.121
Q9Z2X2	Psmd10	>sp|Q9Z2X2|PSD10_MOUSE 26S proteasome non-ATPase regulatory subunit 10 OS=Mus musculus OX=10090 GN=Psmd10 PE=1 SV=3	1	3	0 of 12	44.4008	0	5.4335e-13	0.471212	0.362964	-0.198384	-0.0901373	0.430397	0.456216	0.770835	0.87836	0.561306	0.656347	0.92864	0.925607	54.538	22.9093	46.7178	18.4491
A2AKG8	Focad	>sp|A2AKG8|FOCAD_MOUSE Focadhesin OS=Mus musculus OX=10090 GN=Focad PE=1 SV=1	1	3	0 of 15	42.7209	0	2.34026e-15	0.850773	0.916988	0.158922	0.0927065	0.208454	0.147114	0.808897	0.878803	0.332109	0.341227	0.944088	0.925705	72.9902	37.8952	71.0416	32.3484
Q6PGF3	Med16	>sp|Q6PGF3|MED16_MOUSE Mediator of RNA polymerase II transcription subunit 16 OS=Mus musculus OX=10090 GN=Med16 PE=1 SV=2	2	6	1 of 15	37.3242	0	6.05028e-10	-0.0451659	-0.14314	-0.1292	-0.0312254	0.838436	0.521071	0.531417	0.878943	0.891626	0.705967	0.815264	0.925705	29.5637	19.9617	22.2138	5.30035
Q61285	Abcd2	>sp|Q61285|ABCD2_MOUSE ATP-binding cassette sub-family D member 2 OS=Mus musculus OX=10090 GN=Abcd2 PE=1 SV=2	4	12	3 of 16	52.2322	0	3.66531e-32	-0.499475	-0.695808	-0.128021	0.0683127	0.278923	0.138565	0.77725	0.879888	0.412132	0.326241	0.931707	0.926185	53.3467	50.8086	16.0627	10.3132
Q9DBG7	Srpra	>sp|Q9DBG7|SRPRA_MOUSE Signal recognition particle receptor subunit alpha OS=Mus musculus OX=10090 GN=Srpra PE=1 SV=1	14	43	0 of 16	53.2578	0	2.61473e-46	-0.501333	-0.467137	0.0533746	0.0191784	0.00114803	0.00199842	0.674686	0.879803	0.00713295	0.026371	0.894367	0.926185	16.3081	2.93564	8.34862	3.96145
Q91YY4	Atpaf2	>sp|Q91YY4|ATPF2_MOUSE ATP synthase mitochondrial F1 complex assembly factor 2 OS=Mus musculus OX=10090 GN=Atpaf2 PE=1 SV=1	4	10	1 of 16	48.022	0	1.9745e-29	-0.0546987	0.102507	0.203709	0.0465033	0.861239	0.743562	0.517904	0.881846	0.905092	0.860805	0.809677	0.927185	20.7701	43.1485	25.9889	28.4562
Q791T5	Mtch1	>sp|Q791T5|MTCH1_MOUSE Mitochondrial carrier homolog 1 OS=Mus musculus OX=10090 GN=Mtch1 PE=1 SV=1	2	6	0 of 16	45.9703	0	2.1265e-27	0.316576	0.335723	0.0585285	0.0393821	0.245027	0.218949	0.825938	0.882309	0.37369	0.430559	0.950481	0.927185	34.966	27.0087	19.4595	21.4134
P47857	Pfkm	>sp|P47857|PFKAM_MOUSE ATP-dependent 6-phosphofructokinase, muscle type OS=Mus musculus OX=10090 GN=Pfkm PE=1 SV=3	23	100	0 of 16	54.6977	0	8.52796e-36	-0.558769	-0.763478	-0.177031	0.0276773	0.00819299	0.000849928	0.348979	0.881837	0.030521	0.0158087	0.695011	0.927185	24.4014	22.8777	5.05276	12.1937
P10630	Eif4a2	>sp|P10630|IF4A2_MOUSE Eukaryotic initiation factor 4A-II OS=Mus musculus OX=10090 GN=Eif4a2 PE=1 SV=2	11	42	0 of 16	52.0129	0	3.72811e-37	-0.27184	-0.249652	-7.47502e-05	-0.0222621	0.085889	0.111971	0.999603	0.882214	0.173428	0.288103	0.999868	0.927185	17.6607	3.31139	2.43476	16.1079
O89104	Sypl2	>sp|O89104|SYPL2_MOUSE Synaptophysin-like protein 2 OS=Mus musculus OX=10090 GN=Sypl2 PE=1 SV=1	5	23	0 of 16	49.762	0	4.535e-27	-0.613691	-0.67004	-0.0959359	-0.0395867	0.0330556	0.0216737	0.718369	0.88148	0.0861616	0.109518	0.915409	0.927185	34.9765	20.8578	15.3389	24.6238
P25785	Timp2	>sp|P25785|TIMP2_MOUSE Metalloproteinase inhibitor 2 OS=Mus musculus OX=10090 GN=Timp2 PE=1 SV=2	1	3	1 of 9	46.9965	0	7.91795e-19	1.54479	0.730859	-0.89376	-0.0798286	0.00316314	0.082268	0.123933	0.881408	0.0152624	0.237433	0.442135	0.927185	35.9021	4.7395	0.250172	NA
Q8K3P0	Sdr9c7	>sp|Q8K3P0|DR9C7_MOUSE Short-chain dehydrogenase/reductase family 9C member 7 OS=Mus musculus OX=10090 GN=Sdr9c7 PE=2 SV=1	1	6	8 of 14	37.3463	0	2.76011e-16	0.362915	1.16799	0.64273	-0.162344	0.705676	0.270931	0.537723	0.883392	0.79547	0.489423	0.819638	0.928064	117.152	61.7137	83.1619	73.0574
P97930	Dtymk	>sp|P97930|KTHY_MOUSE Thymidylate kinase OS=Mus musculus OX=10090 GN=Dtymk PE=1 SV=2	1	3	0 of 8	33.7662	0.000751315	1.16054e-09	-0.992552	-1.4113	-0.179439	0.239306	0.519373	0.36726	0.913953	0.885459	0.645523	0.58793	0.976348	0.92972	96.4227	NA	NA	2.26904
Q70IV5	Synm	>sp|Q70IV5|SYNEM_MOUSE Synemin OS=Mus musculus OX=10090 GN=Synm PE=1 SV=2	32	100	0 of 16	55.2695	0	5.28017e-39	-0.0845672	0.253249	0.364671	0.0268542	0.650835	0.187129	0.0652332	0.885353	0.752599	0.394882	0.325133	0.92972	24.5902	16.7157	17.6725	1.96355
Q9CZ42	Naxd	>sp|Q9CZ42|NNRD_MOUSE ATP-dependent (S)-NAD(P)H-hydrate dehydratase OS=Mus musculus OX=10090 GN=Naxd PE=1 SV=1	6	21	0 of 16	58.8207	0	5.44539e-38	0.0515149	0.199058	0.18549	0.0379466	0.845577	0.455798	0.486536	0.885887	0.896997	0.656347	0.794223	0.929734	30.9029	16.2369	27.9533	27.3053
Q9ES63	Usp29	>sp|Q9ES63|UBP29_MOUSE Ubiquitin carboxyl-terminal hydrolase 29 OS=Mus musculus OX=10090 GN=Usp29 PE=1 SV=2	1	3	0 of 16	45.2196	0	7.80191e-23	-0.194102	-0.153773	0.0679973	0.027668	0.323504	0.431244	0.725529	0.886203	0.459685	0.635397	0.917237	0.929734	10.9524	18.5667	15.1376	24.2496
Q99LC8	Eif2b1	>sp|Q99LC8|EI2BA_MOUSE Translation initiation factor eIF-2B subunit alpha OS=Mus musculus OX=10090 GN=Eif2b1 PE=1 SV=1	4	16	0 of 16	49.9942	0	4.55387e-31	0.0679366	-0.0575182	-0.157493	-0.0320386	0.761843	0.797409	0.485351	0.88621	0.836082	0.893482	0.794223	0.929734	26.6678	19.2461	19.8947	19.295
Q3UH66	Wnk2	>sp|Q3UH66|WNK2_MOUSE Serine/threonine-protein kinase WNK2 OS=Mus musculus OX=10090 GN=Wnk2 PE=1 SV=2	2	6	3 of 15	45.511	0	2.1472e-17	-0.0859766	-0.344922	-0.235854	0.0230914	0.627705	0.0668951	0.164167	0.887667	0.733297	0.213094	0.506303	0.930444	12.4806	19.3655	9.08069	12.5157
P68181	Prkacb	>sp|P68181|KAPCB_MOUSE cAMP-dependent protein kinase catalytic subunit beta OS=Mus musculus OX=10090 GN=Prkacb PE=1 SV=2	4	12	0 of 16	52.4341	0	1.38475e-33	0.218779	0.473701	0.277691	0.0227693	0.186511	0.00912598	0.0993977	0.887295	0.307376	0.0641116	0.400346	0.930444	13.2577	12.3346	16.4751	13.8772
Q91YR5	Mettl13	>sp|Q91YR5|EFNMT_MOUSE eEF1A lysine and N-terminal methyltransferase OS=Mus musculus OX=10090 GN=Mettl13 PE=1 SV=1	1	3	0 of 16	45.2298	0	1.44085e-15	0.148175	0.0437741	-0.123859	-0.0194588	0.290915	0.750773	0.374582	0.887562	0.425326	0.865303	0.717285	0.930444	13.6632	2.52569	13.0448	11.0343
Q8VCT4	Ces1d	>sp|Q8VCT4|EST1D_MOUSE Carboxylesterase 1D OS=Mus musculus OX=10090 GN=Ces1d PE=1 SV=1	5	14	4 of 13	50.6573	0	2.0926e-27	-0.940216	-0.569707	0.277132	-0.0933776	0.0411189	0.396989	0.512045	0.887872	0.100827	0.612388	0.806716	0.930444	33.3802	50.5483	NA	39.4627
Q91V79	Fitm1	>sp|Q91V79|FITM1_MOUSE Fat storage-inducing transmembrane protein 1 OS=Mus musculus OX=10090 GN=Fitm1 PE=1 SV=1	13	57	0 of 16	51.5896	0	4.56303e-34	-0.398735	-0.548076	-0.164904	-0.0155636	0.00240312	0.000159314	0.151606	0.888431	0.012461	0.00669119	0.484575	0.930772	4.19008	5.50846	10.3708	5.42867
Q8BGF0	AW551984	>tr|Q8BGF0|Q8BGF0_MOUSE Expressed sequence AW551984 OS=Mus musculus OX=10090 GN=AW551984 PE=1 SV=1	4	11	4 of 11	54.6112	0	1.77794e-26	0.980456	0.806843	-0.0484501	0.125163	0.181599	0.178492	0.960918	0.889762	0.301425	0.384571	0.989968	0.930944	27.9108	68.282	87.2814	NA
O70571	Pdk4	>sp|O70571|PDK4_MOUSE [Pyruvate dehydrogenase (acetyl-transferring)] kinase isozyme 4, mitochondrial OS=Mus musculus OX=10090 GN=Pdk4 PE=1 SV=1	8	26	0 of 16	54.1861	0	6.06105e-47	0.0982301	-0.0687117	-0.115093	0.0518492	0.792132	0.853651	0.757592	0.889269	0.856087	0.925027	0.925527	0.930944	31.4938	40.0276	33.2507	34.0729
Q9CPT5	Nop16	>sp|Q9CPT5|NOP16_MOUSE Nucleolar protein 16 OS=Mus musculus OX=10090 GN=Nop16 PE=1 SV=1	1	3	0 of 16	42.2812	0	2.23479e-19	-0.388158	0.0854786	0.505468	0.0318314	0.105233	0.709269	0.040362	0.889346	0.19983	0.835495	0.25091	0.930944	25.0106	7.76384	25.8205	20.4727
Q8C0C7	Farsa	>sp|Q8C0C7|SYFA_MOUSE Phenylalanine--tRNA ligase alpha subunit OS=Mus musculus OX=10090 GN=Farsa PE=1 SV=1	12	36	0 of 16	52.6553	0	3.16217e-46	-0.0980893	-0.152168	-0.0290213	0.0250575	0.586111	0.401668	0.871418	0.888844	0.702235	0.615985	0.967092	0.930944	20.6132	6.38855	21.332	11.3079
Q8VDK1	Nit1	>sp|Q8VDK1|NIT1_MOUSE Deaminated glutathione amidase OS=Mus musculus OX=10090 GN=Nit1 PE=1 SV=2	3	8	0 of 16	51.7484	0	4.62179e-35	-0.181851	-0.00703575	0.1443	-0.0305151	0.414517	0.97452	0.51553	0.889858	0.548542	0.986909	0.808836	0.930944	15.6153	25.2105	23.7435	18.8844
Q3V1B8	Gal3st4	>tr|Q3V1B8|Q3V1B8_MOUSE Galactose-3-O-sulfotransferase 4 OS=Mus musculus OX=10090 GN=Gal3st4 PE=1 SV=1	1	4	0 of 16	44.9284	0	7.54853e-25	-0.591617	-0.325077	0.227981	-0.038559	0.0479142	0.254586	0.419004	0.890072	0.112659	0.469727	0.753068	0.930944	31.7877	31.2098	29.3125	20.766
P61963	Dcaf7	>sp|P61963|DCAF7_MOUSE DDB1- and CUL4-associated factor 7 OS=Mus musculus OX=10090 GN=Dcaf7 PE=1 SV=1	2	9	3 of 16	49.7554	0	1.09846e-25	0.0372765	0.397028	0.329782	-0.0299693	0.864235	0.084001	0.144935	0.890642	0.906666	0.240655	0.473386	0.931282	23.757	22.373	23.7356	13.5155
P55012	Slc12a2	>sp|P55012|S12A2_MOUSE Solute carrier family 12 member 2 OS=Mus musculus OX=10090 GN=Slc12a2 PE=1 SV=2	9	26	2 of 16	49.7918	0	1.79218e-24	-0.842771	-0.68145	0.203087	0.0417667	0.013492	0.0387803	0.509426	0.891289	0.0444289	0.151476	0.805615	0.931496	42.3831	16.5559	17.3636	6.65818
Q8BK30	Ndufv3	>sp|Q8BK30|NDUV3_MOUSE NADH dehydrogenase [ubiquinone] flavoprotein 3, mitochondrial OS=Mus musculus OX=10090 GN=Ndufv3 PE=1 SV=1	2	5	1 of 16	50.4809	0	2.14928e-31	-1.11318	1.23627	2.19494	-0.154519	0.333915	0.285009	0.0679698	0.891586	0.470676	0.504188	0.330948	0.931496	60.4283	71.9725	75.7265	72.6216
Q3TJD7	Pdlim7	>sp|Q3TJD7|PDLI7_MOUSE PDZ and LIM domain protein 7 OS=Mus musculus OX=10090 GN=Pdlim7 PE=1 SV=1	11	68	0 of 16	51.9689	0	7.87289e-37	-1.33493	-1.72535	-0.441134	-0.0507141	0.00240806	0.000284984	0.246054	0.89142	0.01247	0.00929114	0.604417	0.931496	48.0632	33.066	13.5896	12.0792
A8VU90	Ankle1	>sp|A8VU90|ANKL1_MOUSE Ankyrin repeat and LEM domain-containing protein 1 OS=Mus musculus OX=10090 GN=Ankle1 PE=2 SV=1	1	2	0 of 13	37.0913	0	7.47302e-09	-0.213373	-0.238888	0.0154828	0.0409979	0.588714	0.524447	0.962357	0.892659	0.703814	0.708095	0.989968	0.932361	30.2007	33.8697	8.71405	34.6437
Q80X50	Ubap2l	>sp|Q80X50|UBP2L_MOUSE Ubiquitin-associated protein 2-like OS=Mus musculus OX=10090 GN=Ubap2l PE=1 SV=1	9	29	0 of 16	52.0206	0	1.19e-31	-0.0433686	0.125418	0.187173	0.0183872	0.751672	0.366178	0.18475	0.893123	0.830234	0.587388	0.531595	0.932587	8.01067	12.5003	7.31771	14.4564
Q9JMH6	Txnrd1	>sp|Q9JMH6|TRXR1_MOUSE Thioredoxin reductase 1, cytoplasmic OS=Mus musculus OX=10090 GN=Txnrd1 PE=1 SV=3	6	18	0 of 16	48.5142	0	5.11377e-33	-0.067556	-0.227663	-0.140373	0.0197343	0.649163	0.13883	0.35016	0.893931	0.751367	0.326668	0.6959	0.933173	10.9232	16.5224	9.51928	10.2558
Q64523	H2ac20	>sp|Q64523|H2A2C_MOUSE Histone H2A type 2-C OS=Mus musculus OX=10090 GN=H2ac20 PE=1 SV=3	3	14	0 of 16	50.9946	0	2.08389e-35	0.663131	0.618179	-1.36996e-05	0.0449384	0.0690903	0.0878859	0.999968	0.896081	0.147067	0.248936	0.999968	0.934415	14.3377	42.8108	31.5174	42.1265
P61021	Rab5b	>sp|P61021|RAB5B_MOUSE Ras-related protein Rab-5B OS=Mus musculus OX=10090 GN=Rab5b PE=1 SV=1	3	14	0 of 16	52.5831	0	4.57762e-46	0.202779	0.214109	0.0481102	0.0367798	0.473453	0.449554	0.863806	0.895647	0.604484	0.651015	0.965637	0.934415	19.7471	36.188	13.9896	29.8113
O35345	Kpna6	>sp|O35345|IMA7_MOUSE Importin subunit alpha-7 OS=Mus musculus OX=10090 GN=Kpna6 PE=1 SV=2	4	12	4 of 16	49.5457	0	8.96766e-38	0.0373062	0.117302	0.111761	0.0317657	0.878133	0.630951	0.647047	0.896109	0.918027	0.782131	0.882189	0.934415	18.8293	7.36422	33.5709	25.1077
Q925E7	Ppp2r2d	>sp|Q925E7|2ABD_MOUSE Serine/threonine-protein phosphatase 2A 55 kDa regulatory subunit B delta isoform OS=Mus musculus OX=10090 GN=Ppp2r2d PE=1 SV=1	1	3	0 of 16	48.1385	0	9.65601e-31	0.105833	-0.340651	-0.474545	-0.0280599	0.622444	0.126703	0.039808	0.895724	0.730662	0.309591	0.24934	0.934415	29.122	18.033	6.76946	11.4876
Q8JZL3	Thtpa	>sp|Q8JZL3|THTPA_MOUSE Thiamine-triphosphatase OS=Mus musculus OX=10090 GN=Thtpa PE=1 SV=3	2	6	5 of 13	43.9586	0	1.21578e-18	0.0320399	0.147033	0.161227	0.0462338	0.937225	0.718521	0.654548	0.897488	0.957916	0.841663	0.886179	0.935199	23.2551	13.6633	39.6941	45.4862
O35685	Nudc	>sp|O35685|NUDC_MOUSE Nuclear migration protein nudC OS=Mus musculus OX=10090 GN=Nudc PE=1 SV=1	11	36	0 of 16	49.721	0	9.76987e-26	0.272674	0.17629	-0.0710257	0.0253584	0.179943	0.377375	0.719047	0.897603	0.29973	0.595813	0.915409	0.935199	28.1093	10.6884	11.7703	8.93645
O35130	Emg1	>sp|O35130|NEP1_MOUSE Ribosomal RNA small subunit methyltransferase NEP1 OS=Mus musculus OX=10090 GN=Emg1 PE=1 SV=1	1	3	0 of 9	42.77	0	8.54014e-17	1.04981	0.854117	-0.236084	-0.0403953	0.00564806	0.0234053	0.419249	0.897392	0.0230003	0.114224	0.753068	0.935199	11.1216	26.929	21.0519	14.8599
E0CYV9	CD054	>sp|E0CYV9|CD054_MOUSE Uncharacterized protein C4orf54 homolog OS=Mus musculus OX=10090 PE=1 SV=1	15	39	0 of 16	54.6708	0	5.58598e-37	-0.00742355	0.198402	0.223949	0.0181226	0.958257	0.17562	0.129491	0.89835	0.972003	0.38025	0.449375	0.935242	17.937	7.52608	2.07348	12.3118
O70325	Gpx4	>sp|O70325|GPX4_MOUSE Phospholipid hydroperoxide glutathione peroxidase OS=Mus musculus OX=10090 GN=Gpx4 PE=1 SV=4	5	16	0 of 16	50.6832	0	9.53082e-24	-0.030077	0.0140404	0.0236841	-0.0204332	0.851309	0.930238	0.882626	0.898634	0.899858	0.966102	0.968748	0.935242	14.7806	13.2891	17.343	8.6389
Q8R1Q3	Angptl7	>sp|Q8R1Q3|ANGL7_MOUSE Angiopoietin-related protein 7 OS=Mus musculus OX=10090 GN=Angptl7 PE=2 SV=1	5	18	6 of 10	49.3299	0	5.3813e-39	1.82929	3.31877	1.38517	-0.10431	0.00139617	0.000561893	0.0558573	0.898549	0.0082268	0.0128188	0.295145	0.935242	55.504	14.7819	NA	NA
P61971	Nutf2	>sp|P61971|NTF2_MOUSE Nuclear transport factor 2 OS=Mus musculus OX=10090 GN=Nutf2 PE=1 SV=1	2	6	8 of 12	32.0584	0.00594354	1.59817e-07	0.39465	0.395592	-0.163991	-0.164933	0.829076	0.802755	0.917426	0.898395	0.884493	0.895363	0.976348	0.935242	121.612	110.097	93.413	110.132
P62878	Rbx1	>sp|P62878|RBX1_MOUSE E3 ubiquitin-protein ligase RBX1 OS=Mus musculus OX=10090 GN=Rbx1 PE=1 SV=1	3	8	0 of 16	50.5502	0	1.03929e-36	-0.0322407	0.941405	1.02322	0.0495739	0.934467	0.0277246	0.0182504	0.899406	0.956605	0.126215	0.164976	0.935365	28.62	21.3895	52.2135	20.4375
Q91XD6	Vps36	>sp|Q91XD6|VPS36_MOUSE Vacuolar protein-sorting-associated protein 36 OS=Mus musculus OX=10090 GN=Vps36 PE=1 SV=1	7	19	0 of 16	50.9089	0	4.84759e-27	-0.150543	-0.159636	-0.0317826	-0.0226899	0.407917	0.380885	0.859721	0.899572	0.543657	0.598687	0.963234	0.935365	25.9672	15.2301	9.74093	5.36318
Q60714	Slc27a1	>sp|Q60714|S27A1_MOUSE Long-chain fatty acid transport protein 1 OS=Mus musculus OX=10090 GN=Slc27a1 PE=1 SV=1	12	37	0 of 16	49.7962	0	3.24309e-31	-0.231776	-0.211404	-0.0172911	-0.0376625	0.443847	0.484175	0.953979	0.899989	0.574034	0.675913	0.988245	0.935365	30.3657	33.112	23.8142	29.1074
O54988	Slk	>sp|O54988|SLK_MOUSE STE20-like serine/threonine-protein kinase OS=Mus musculus OX=10090 GN=Slk PE=1 SV=2	3	7	9 of 14	48.7802	0	1.00748e-29	0.124495	0.353574	0.17912	-0.0499591	0.752981	0.342264	0.672391	0.899332	0.830537	0.563372	0.894274	0.935365	50.4173	15.7474	25.6167	30.4056
Q6VNB8	Wdfy3	>sp|Q6VNB8|WDFY3_MOUSE WD repeat and FYVE domain-containing protein 3 OS=Mus musculus OX=10090 GN=Wdfy3 PE=1 SV=1	1	3	1 of 7	49.3858	0	4.09388e-39	1.20533	1.67424	0.410673	-0.0582419	0.00622786	0.00405657	0.327494	0.899899	0.0248667	0.0391233	0.680559	0.935365	25.1083	7.32761	NA	NA
P08228	Sod1	>sp|P08228|SODC_MOUSE Superoxide dismutase [Cu-Zn] OS=Mus musculus OX=10090 GN=Sod1 PE=1 SV=2	9	32	0 of 16	47.7972	0	6.17588e-24	-0.74263	0.0321667	0.82814	0.0533441	0.110109	0.942283	0.0777625	0.904446	0.207299	0.971893	0.34933	0.938844	44.3231	50.3542	54.871	23.0415
Q9JKB1	Uchl3	>sp|Q9JKB1|UCHL3_MOUSE Ubiquitin carboxyl-terminal hydrolase isozyme L3 OS=Mus musculus OX=10090 GN=Uchl3 PE=1 SV=2	5	15	0 of 16	53.7745	0	4.91766e-43	-0.663062	-0.232918	0.468054	0.0379105	0.0511052	0.467471	0.155039	0.905011	0.118797	0.663846	0.490158	0.938844	34.0703	26.207	33.407	29.9428
O08528	Hk2	>sp|O08528|HXK2_MOUSE Hexokinase-2 OS=Mus musculus OX=10090 GN=Hk2 PE=1 SV=1	31	100	0 of 16	51.8839	0	9.28592e-33	-0.0415979	-0.0828909	-0.021672	0.019621	0.799761	0.614415	0.894778	0.904681	0.861607	0.770526	0.972238	0.938844	13.6584	18.5503	7.81504	16.5137
Q9QXS1	Plec	>sp|Q9QXS1|PLEC_MOUSE Plectin OS=Mus musculus OX=10090 GN=Plec PE=1 SV=3	64	100	0 of 16	55.477	0	9.97313e-46	-0.0685247	0.144013	0.229248	0.0167102	0.626168	0.312608	0.117159	0.905074	0.732601	0.534844	0.429569	0.938844	14.1927	9.53494	11.2408	8.37956
Q9D0R8	Lsm12	>sp|Q9D0R8|LSM12_MOUSE Protein LSM12 OS=Mus musculus OX=10090 GN=Lsm12 PE=1 SV=1	2	6	0 of 16	42.0994	0	5.44882e-18	0.0615156	-0.0277921	-0.107559	-0.0182515	0.686168	0.854825	0.48242	0.904328	0.77981	0.925685	0.794148	0.938844	17.8379	16.5846	8.71504	4.0489
P24549	Aldh1a1	>sp|P24549|AL1A1_MOUSE Aldehyde dehydrogenase 1A1 OS=Mus musculus OX=10090 GN=Aldh1a1 PE=1 SV=5	5	14	0 of 16	48.8288	0	7.84101e-23	0.00722868	0.535321	0.489878	-0.0382148	0.981767	0.106122	0.13644	0.90386	0.987863	0.278946	0.459226	0.938844	34.2737	14.4647	45.2987	29.3155
P43024	Cox6a1	>sp|P43024|CX6A1_MOUSE Cytochrome c oxidase subunit 6A1, mitochondrial OS=Mus musculus OX=10090 GN=Cox6a1 PE=1 SV=2	2	5	12 of 15	37.0965	0	1.79062e-12	-0.176042	0.154593	0.274495	-0.0561405	0.683757	0.720368	0.557827	0.904	0.778242	0.84294	0.832663	0.938844	55.4129	52.8252	44.1214	19.9769
O70310	Nmt1	>sp|O70310|NMT1_MOUSE Glycylpeptide N-tetradecanoyltransferase 1 OS=Mus musculus OX=10090 GN=Nmt1 PE=1 SV=1	6	18	0 of 16	50.2881	0	1.3865e-29	0.27551	0.394538	0.138689	0.0196614	0.116622	0.0308533	0.41477	0.906905	0.216902	0.134647	0.750838	0.940227	14.9421	14.3423	15.259	14.7641
O70582	Alox12b	>sp|O70582|LX12B_MOUSE Arachidonate 12-lipoxygenase, 12R-type OS=Mus musculus OX=10090 GN=Alox12b PE=1 SV=1	4	11	2 of 16	46.2781	0	1.73195e-24	0.565909	1.68639	1.03262	-0.0878708	0.45459	0.0373192	0.181799	0.90668	0.584409	0.149353	0.530869	0.940227	97.9301	56.3687	64.1404	82.6368
Q3UDR8	Yipf3	>sp|Q3UDR8|YIPF3_MOUSE Protein YIPF3 OS=Mus musculus OX=10090 GN=Yipf3 PE=1 SV=1	1	3	0 of 11	40.8916	0	1.6757e-12	0.211121	0.404067	0.259484	0.0665376	0.635254	0.428367	0.625827	0.908578	0.740115	0.632829	0.871497	0.94093	26.8983	49.4555	33.4976	70.3408
Q8BMJ2	Lars1	>sp|Q8BMJ2|SYLC_MOUSE Leucine--tRNA ligase, cytoplasmic OS=Mus musculus OX=10090 GN=Lars1 PE=1 SV=2	20	55	0 of 16	51.7585	0	4.96676e-41	-0.21983	0.109725	0.309024	-0.0205303	0.229541	0.541087	0.0987823	0.908383	0.357163	0.716339	0.399571	0.94093	23.6247	4.66047	16.4676	13.9907
Q8BVG4	Dpp9	>sp|Q8BVG4|DPP9_MOUSE Dipeptidyl peptidase 9 OS=Mus musculus OX=10090 GN=Dpp9 PE=1 SV=2	2	6	1 of 16	48.2991	0	1.21267e-32	-0.569235	-0.301715	0.2318	-0.0357204	0.080949	0.336665	0.457492	0.907985	0.166215	0.557858	0.778882	0.94093	30.7481	19.4713	19.0891	34.1484
Q9D6J5	Ndufb8	>sp|Q9D6J5|NDUB8_MOUSE NADH dehydrogenase [ubiquinone] 1 beta subcomplex subunit 8, mitochondrial OS=Mus musculus OX=10090 GN=Ndufb8 PE=1 SV=1	3	15	0 of 16	53.5346	0	1.07484e-31	-0.658065	0.101098	0.694563	-0.0646007	0.252665	0.857364	0.228471	0.908537	0.382192	0.927187	0.588787	0.94093	49.3428	90.5081	58.6957	26.6155
P02463	Col4a1	>sp|P02463|CO4A1_MOUSE Collagen alpha-1(IV) chain OS=Mus musculus OX=10090 GN=Col4a1 PE=1 SV=4	6	19	0 of 16	48.0503	0	6.6458e-26	-0.196957	0.269214	0.499437	0.0332662	0.515771	0.377379	0.112368	0.911968	0.642895	0.595813	0.423677	0.943783	24.6199	28.5126	23.2878	32.4065
Q8K2I1	Fntb	>sp|Q8K2I1|FNTB_MOUSE Protein farnesyltransferase subunit beta OS=Mus musculus OX=10090 GN=Fntb PE=1 SV=1	2	4	2 of 14	38.1088	0	9.76277e-11	0.143668	0.20839	0.0961265	0.031405	0.613724	0.466581	0.734839	0.911708	0.723923	0.663679	0.919071	0.943783	18.4414	36.9766	23.7844	10.7009
Q9EP72	Emc7	>sp|Q9EP72|EMC7_MOUSE ER membrane protein complex subunit 7 OS=Mus musculus OX=10090 GN=Emc7 PE=1 SV=1	4	12	0 of 16	50.3493	0	2.81448e-33	0.0109741	-0.028922	-0.0237765	0.0161196	0.940074	0.843037	0.870661	0.912082	0.959063	0.919034	0.967092	0.943783	15.7848	12.109	3.8908	14.9128
Q80VJ2	Sra1	>sp|Q80VJ2|SRA1_MOUSE Steroid receptor RNA activator 1 OS=Mus musculus OX=10090 GN=Sra1 PE=1 SV=4	2	6	3 of 16	45.6795	0	3.30202e-20	0.0450355	-0.102352	-0.12253	0.0248576	0.846896	0.661655	0.600869	0.915091	0.896997	0.805481	0.856266	0.946284	24.1312	12.2786	19.1791	31.8361
Q9ERP3	Trim54	>sp|Q9ERP3|TRI54_MOUSE Tripartite motif-containing protein 54 OS=Mus musculus OX=10090 GN=Trim54 PE=1 SV=1	7	19	0 of 16	53.725	0	1.24774e-31	-0.0965715	-0.10854	0.00896744	0.0209356	0.625908	0.584162	0.963745	0.915501	0.732518	0.746397	0.990048	0.946284	21.8296	18.7488	13.0411	21.1444
Q8JZN5	Acad9	>sp|Q8JZN5|ACAD9_MOUSE Complex I assembly factor ACAD9, mitochondrial OS=Mus musculus OX=10090 GN=Acad9 PE=1 SV=2	17	56	0 of 16	52.8109	0	1.41836e-46	-0.326991	-0.258963	0.0505944	-0.0174333	0.0610641	0.129493	0.758086	0.915359	0.134549	0.313576	0.925527	0.946284	18.4307	17.2535	9.15813	11.3408
Q9JMH3	Neu2	>sp|Q9JMH3|NEUR2_MOUSE Sialidase-2 OS=Mus musculus OX=10090 GN=Neu2 PE=1 SV=1	7	23	0 of 16	51.6707	0	5.12787e-34	-0.327687	-0.56232	-0.256013	-0.0213794	0.118238	0.0124205	0.214848	0.91526	0.21915	0.0777476	0.571093	0.946284	23.6416	21.9834	12.3249	15.7666
A3KMP2	Ttc38	>sp|A3KMP2|TTC38_MOUSE Tetratricopeptide repeat protein 38 OS=Mus musculus OX=10090 GN=Ttc38 PE=1 SV=2	4	14	0 of 16	49.9755	0	6.31768e-34	-0.0823882	0.148404	0.249845	0.0190537	0.650285	0.417828	0.181239	0.916212	0.752442	0.627073	0.530712	0.946761	26.9581	7.4661	7.63375	15.744
Q9JI39	Abcb10	>sp|Q9JI39|ABCBA_MOUSE ATP-binding cassette sub-family B member 10, mitochondrial OS=Mus musculus OX=10090 GN=Abcb10 PE=1 SV=1	1	2	0 of 16	46.9745	0	6.36748e-18	-0.197422	-0.101593	0.0716039	-0.0242249	0.400425	0.662367	0.757876	0.916815	0.536349	0.805481	0.925527	0.947125	37.6632	11.0005	13.5082	20.8345
Q68FL6	Mars1	>sp|Q68FL6|SYMC_MOUSE Methionine--tRNA ligase, cytoplasmic OS=Mus musculus OX=10090 GN=Mars1 PE=1 SV=1	13	41	0 of 16	46.909	0	5.75653e-34	-0.324209	-0.115863	0.191245	-0.0171013	0.0679789	0.49245	0.263751	0.918649	0.145739	0.682095	0.623172	0.94876	15.7769	13.3184	14.9049	13.0816
Q8BW75	Maob	>sp|Q8BW75|AOFB_MOUSE Amine oxidase [flavin-containing] B OS=Mus musculus OX=10090 GN=Maob PE=1 SV=4	3	9	0 of 16	48.1262	0	2.17966e-35	-0.153777	-0.946315	-0.766335	0.0262029	0.557539	0.00223288	0.00929968	0.919929	0.677666	0.0276001	0.11055	0.949612	29.5385	24.4763	30.6522	13.0595
Q8K1R3	Pnpt1	>sp|Q8K1R3|PNPT1_MOUSE Polyribonucleotide nucleotidyltransferase 1, mitochondrial OS=Mus musculus OX=10090 GN=Pnpt1 PE=1 SV=1	10	27	1 of 16	49.3973	0	4.72618e-33	-0.347729	-0.166398	0.197859	0.016528	0.0485918	0.320127	0.240381	0.919976	0.113839	0.542922	0.595905	0.949612	11.0172	21.7605	9.94858	13.1133
Q2NL51	Gsk3a	>sp|Q2NL51|GSK3A_MOUSE Glycogen synthase kinase-3 alpha OS=Mus musculus OX=10090 GN=Gsk3a PE=1 SV=2	3	9	0 of 16	49.0162	0	3.39663e-29	0.0461825	-0.0601015	-0.134212	-0.0279276	0.868667	0.829677	0.632056	0.920327	0.910333	0.910314	0.874652	0.949715	35.9177	23.2311	17.6485	25.7127
P59913	Pcmtd1	>sp|P59913|PCMD1_MOUSE Protein-L-isoaspartate O-methyltransferase domain-containing protein 1 OS=Mus musculus OX=10090 GN=Pcmtd1 PE=1 SV=1	1	4	0 of 16	45.5732	0	1.25933e-20	0.00786622	-0.23693	-0.224807	0.0199897	0.96874	0.248879	0.272841	0.920685	0.977538	0.464444	0.628917	0.949825	25.6589	18.1559	16.8777	7.17521
Q99LD4	Gps1	>sp|Q99LD4|CSN1_MOUSE COP9 signalosome complex subunit 1 OS=Mus musculus OX=10090 GN=Gps1 PE=1 SV=1	11	40	0 of 16	53.8479	0	6.32106e-36	-0.0677401	-0.195887	-0.141284	-0.013137	0.610855	0.153876	0.295646	0.921048	0.720757	0.349393	0.652424	0.94994	13.5901	13.3822	6.02447	4.95199
O54951	Sema6b	>sp|O54951|SEM6B_MOUSE Semaphorin-6B OS=Mus musculus OX=10090 GN=Sema6b PE=1 SV=1	1	3	0 of 15	37.824	0	5.65993e-09	-0.614072	-0.318651	0.334338	0.038917	0.167444	0.427883	0.440916	0.921961	0.28362	0.632829	0.769012	0.950623	45.8048	27.0086	29.0748	35.0732
Q8R0G7	Spns1	>sp|Q8R0G7|SPNS1_MOUSE Protein spinster homolog 1 OS=Mus musculus OX=10090 GN=Spns1 PE=2 SV=1	1	3	1 of 13	37.1893	0	5.38162e-13	0.313586	1.2474	0.88163	-0.0521874	0.654744	0.0502812	0.199491	0.923137	0.756027	0.17822	0.552303	0.951576	24.1473	19.9939	83.2088	27.3915
P13542	Myh8	>sp|P13542|MYH8_MOUSE Myosin-8 OS=Mus musculus OX=10090 GN=Myh8 PE=2 SV=2	19	100	0 of 16	54.3431	0	1.6154e-41	-1.29616	-1.62977	-0.294434	0.0391743	0.0057074	0.0010569	0.474431	0.923512	0.0232176	0.0181064	0.788177	0.951703	58.8266	39.7871	18.5784	23.1829
Q9D125	Mrps25	>sp|Q9D125|RT25_MOUSE Small ribosomal subunit protein mS25 OS=Mus musculus OX=10090 GN=Mrps25 PE=1 SV=1	1	3	0 of 14	56.7879	0	4.05516e-24	0.282319	0.0763814	-0.165633	0.0403048	0.570308	0.868822	0.720787	0.924977	0.688797	0.933339	0.916071	0.952808	58.7852	42.6644	39.891	21.5668
Q9CQ92	Fis1	>sp|Q9CQ92|FIS1_MOUSE Mitochondrial fission 1 protein OS=Mus musculus OX=10090 GN=Fis1 PE=1 SV=1	4	15	0 of 16	56.1986	0	9.63062e-45	0.0456746	-0.189615	-0.254406	-0.0191166	0.822577	0.35861	0.223293	0.925174	0.878846	0.579713	0.582562	0.952808	11.0362	10.5112	21.5128	28.5201
Q99MY8	Ash1l	>sp|Q99MY8|ASH1L_MOUSE Histone-lysine N-methyltransferase ASH1L OS=Mus musculus OX=10090 GN=Ash1l PE=1 SV=3	1	3	0 of 12	33.991	0.000502513	3.41886e-08	-0.376302	0.469259	0.817111	-0.0284493	0.206102	0.100987	0.0245496	0.925341	0.329441	0.271104	0.188712	0.952808	23.0532	25.1567	28.2189	15.5409
Q4U4S6	Xirp2	>sp|Q4U4S6|XIRP2_MOUSE Xin actin-binding repeat-containing protein 2 OS=Mus musculus OX=10090 GN=Xirp2 PE=1 SV=1	51	100	5 of 16	53.7672	0	5.02513e-43	0.0933497	2.72892	2.65786	0.0222855	0.698319	8.90475e-09	1.26509e-08	0.926095	0.789211	1.1594e-05	1.09603e-05	0.953326	21.4983	36.2798	10.1677	22.699
Q8R5A0	Smyd2	>sp|Q8R5A0|SMYD2_MOUSE N-lysine methyltransferase SMYD2 OS=Mus musculus OX=10090 GN=Smyd2 PE=1 SV=1	9	33	0 of 16	50.3891	0	6.58944e-33	-0.0515906	0.0587273	0.0903148	-0.020003	0.814972	0.789998	0.682638	0.927645	0.873499	0.889516	0.899236	0.954661	23.8262	10.579	18.9471	24.7167
P17439	Gba1	>sp|P17439|GBA1_MOUSE Lysosomal acid glucosylceramidase OS=Mus musculus OX=10090 GN=Gba1 PE=1 SV=1	4	10	5 of 16	50.0753	0	7.16625e-32	0.626307	1.08011	0.493817	0.0400154	0.175247	0.0269861	0.279455	0.928724	0.293891	0.123863	0.633213	0.954829	73.1211	26.1718	41.3593	29.1717
P42703	Lifr	>sp|P42703|LIFR_MOUSE Leukemia inhibitory factor receptor OS=Mus musculus OX=10090 GN=Lifr PE=1 SV=1	1	3	0 of 15	43.1886	0	1.30619e-18	-0.646436	-0.561736	0.114142	0.029441	0.0840764	0.128303	0.72782	0.92832	0.171179	0.312243	0.917576	0.954829	8.28286	56.6231	23.5776	27.3231
P15327	Bpgm	>sp|P15327|PMGE_MOUSE Bisphosphoglycerate mutase OS=Mus musculus OX=10090 GN=Bpgm PE=1 SV=2	7	20	1 of 16	49.5086	0	7.18039e-25	-0.39443	-0.776624	-0.362928	0.0192655	0.080656	0.00223145	0.10527	0.928233	0.165872	0.0276001	0.413422	0.954829	17.6511	31.5127	9.09909	13.1042
P49443	Ppm1a	>sp|P49443|PPM1A_MOUSE Protein phosphatase 1A OS=Mus musculus OX=10090 GN=Ppm1a PE=1 SV=1	6	18	0 of 16	48.0152	0	4.01628e-33	0.340099	-0.0553404	-0.409722	-0.0142831	0.0473591	0.72976	0.0200645	0.928818	0.111692	0.849104	0.171267	0.954829	21.1813	13.6832	11.3206	3.87599
P62342	Selenot	>sp|P62342|SELT_MOUSE Thioredoxin reductase-like selenoprotein T OS=Mus musculus OX=10090 GN=Selenot PE=1 SV=2	4	12	0 of 16	51.7686	0	1.13172e-38	0.019389	0.0251448	0.0223958	0.0166399	0.91881	0.894845	0.906279	0.930286	0.94731	0.948785	0.976348	0.956078	23.5013	15.4212	12.0011	14.3161
Q5PRF0	Heatr5a	>sp|Q5PRF0|HTR5A_MOUSE HEAT repeat-containing protein 5A OS=Mus musculus OX=10090 GN=Heatr5a PE=1 SV=2	2	5	1 of 16	49.6644	0	3.41852e-33	0.320728	0.760396	0.468245	0.0285776	0.336187	0.0327173	0.167626	0.930605	0.472338	0.138448	0.510482	0.956146	32.5394	16.353	41.068	47.752
P62932	Fbxo40	>sp|P62932|FBX40_MOUSE F-box only protein 40 OS=Mus musculus OX=10090 GN=Fbxo40 PE=1 SV=1	7	21	0 of 16	51.6672	0	1.47248e-36	-0.535488	-0.666886	-0.147291	-0.0158935	0.00970775	0.00221038	0.427072	0.930956	0.0346362	0.0275342	0.756869	0.956247	28.1152	6.36049	14.4434	8.55474
P35922	Fmr1	>sp|P35922|FMR1_MOUSE Fragile X messenger ribonucleoprotein 1 OS=Mus musculus OX=10090 GN=Fmr1 PE=1 SV=1	3	9	0 of 15	51.453	0	1.34229e-33	0.448143	0.324559	-0.104466	0.019119	0.0454383	0.133796	0.642337	0.931997	0.108611	0.319441	0.880924	0.956796	27.147	1.83469	23.5688	7.33804
P15208	Insr	>sp|P15208|INSR_MOUSE Insulin receptor OS=Mus musculus OX=10090 GN=Insr PE=1 SV=2	2	6	2 of 16	43.7379	0	1.09318e-26	0.120892	0.0719742	-0.0330673	0.0158502	0.517763	0.698833	0.858629	0.931932	0.644345	0.828691	0.963143	0.956796	19.9935	17.0999	18.9746	8.54358
G3X8Y1	Trim55	>tr|G3X8Y1|G3X8Y1_MOUSE Tripartite motif-containing 55 OS=Mus musculus OX=10090 GN=Trim55 PE=1 SV=1	1	2	1 of 14	39.5964	0	1.07046e-13	0.0677738	-0.151366	-0.170107	0.0490332	0.90762	0.795725	0.771179	0.933085	0.939509	0.892891	0.928759	0.957016	36.2784	53.0592	33.4631	62.6145
Q9D0D3	Mtpap	>sp|Q9D0D3|PAPD1_MOUSE Poly(A) RNA polymerase, mitochondrial OS=Mus musculus OX=10090 GN=Mtpap PE=1 SV=1	2	6	0 of 16	49.011	0	2.50661e-38	0.0187008	-0.123339	-0.162596	-0.0205565	0.939238	0.616654	0.510648	0.933224	0.959057	0.772003	0.806716	0.957016	38.5765	26.1219	6.12876	12.0994
Q9JHP7	Poglut2	>sp|Q9JHP7|PLGT2_MOUSE Protein O-glucosyltransferase 2 OS=Mus musculus OX=10090 GN=Poglut2 PE=1 SV=1	1	3	1 of 8	46.7769	0	1.08401e-33	1.96283	1.45514	-0.555232	-0.0475402	0.00581958	0.00720671	0.404612	0.932508	0.0235196	0.0559002	0.743133	0.957016	38.2226	NA	29.9381	NA
Q8BYL4	Yars2	>sp|Q8BYL4|SYYM_MOUSE Tyrosine--tRNA ligase, mitochondrial OS=Mus musculus OX=10090 GN=Yars2 PE=1 SV=2	1	3	1 of 16	49.9501	0	3.97161e-33	-0.289421	-0.0748295	0.161877	-0.0527148	0.645061	0.904872	0.796179	0.932897	0.747956	0.953512	0.937561	0.957016	66.0428	32.5145	67.1682	68.0563
P62858	Rps28	>sp|P62858|RS28_MOUSE Small ribosomal subunit protein eS28 OS=Mus musculus OX=10090 GN=Rps28 PE=1 SV=1	2	14	0 of 16	42.9402	0	7.15496e-22	0.0471665	0.00254704	-0.0275275	0.0170919	0.821828	0.990289	0.895375	0.934911	0.878537	0.994136	0.972279	0.958487	25.2568	12.175	25.1336	10.133
Q8K0P3	Meak7	>sp|Q8K0P3|MEAK7_MOUSE MTOR-associated protein MEAK7 OS=Mus musculus OX=10090 GN=Meak7 PE=2 SV=1	1	6	1 of 14	57.0765	0	1.14486e-29	0.158869	0.392557	0.206426	-0.0272622	0.637691	0.254998	0.541841	0.935309	0.742286	0.469822	0.821324	0.958635	19.7776	21.8074	40.9344	9.26917
Q9JK37	Myoz1	>sp|Q9JK37|MYOZ1_MOUSE Myozenin-1 OS=Mus musculus OX=10090 GN=Myoz1 PE=1 SV=1	17	100	0 of 16	56.0451	0	2.66394e-54	-0.657445	-0.709761	-0.0649783	-0.0126626	0.000710347	0.000363252	0.679682	0.935685	0.00505034	0.0105137	0.897986	0.958761	20.944	14.337	7.10718	4.89978
Q8C3F2	Fam120c	>sp|Q8C3F2|F120C_MOUSE Constitutive coactivator of PPAR-gamma-like protein 2 OS=Mus musculus OX=10090 GN=Fam120c PE=1 SV=3	3	9	0 of 16	49.6679	0	6.0702e-27	0.139947	0.176148	0.024424	-0.0117775	0.35081	0.244288	0.868737	0.936459	0.486902	0.460961	0.967092	0.959181	15.3512	8.33792	11.6117	13.3312
Q9R0I7	Ylpm1	>sp|Q9R0I7|YLPM1_MOUSE YLP motif-containing protein 1 OS=Mus musculus OX=10090 GN=Ylpm1 PE=2 SV=2	2	6	9 of 16	41.6907	0	1.37655e-23	-0.376074	-0.525559	-0.171506	-0.0220209	0.187653	0.0729739	0.538253	0.936603	0.308185	0.223735	0.819638	0.959181	34.279	32.1421	20.9751	8.44822
Q8BMQ2	Gtf3c4	>sp|Q8BMQ2|TF3C4_MOUSE General transcription factor 3C polypeptide 4 OS=Mus musculus OX=10090 GN=Gtf3c4 PE=1 SV=2	1	3	0 of 15	46.472	0	2.13713e-14	0.566947	0.923688	0.388792	0.0320507	0.150541	0.0267291	0.350392	0.937628	0.261715	0.123242	0.695994	0.959971	51.1152	26.5806	39.9266	33.1076
Q03173	Enah	>sp|Q03173|ENAH_MOUSE Protein enabled homolog OS=Mus musculus OX=10090 GN=Enah PE=1 SV=2	2	5	1 of 13	32.083	0.00594354	2.46303e-11	0.42927	0.974283	0.572227	0.0272142	0.0710315	0.000763408	0.120653	0.9379	0.150131	0.0149094	0.434989	0.959989	21.3037	3.42915	35.2064	NA
Q9DBG5	Plin3	>sp|Q9DBG5|PLIN3_MOUSE Perilipin-3 OS=Mus musculus OX=10090 GN=Plin3 PE=1 SV=1	6	21	0 of 16	52.0628	0	3.06e-37	-0.16664	-0.0523697	0.135439	0.021169	0.545923	0.848624	0.62281	0.938467	0.668901	0.922512	0.869668	0.96031	14.8291	38.6423	10.7246	31.5316
Q8BQM4	Heatr3	>sp|Q8BQM4|HEAT3_MOUSE HEAT repeat-containing protein 3 OS=Mus musculus OX=10090 GN=Heatr3 PE=1 SV=1	2	5	5 of 15	48.3103	0	7.43747e-25	0.477243	0.490463	-0.0115838	-0.0248041	0.13137	0.12186	0.971757	0.939574	0.237076	0.303369	0.991672	0.961182	20.3921	37.3476	19.3995	22.9987
O88696	Clpp	>sp|O88696|CLPP_MOUSE ATP-dependent Clp protease proteolytic subunit, mitochondrial OS=Mus musculus OX=10090 GN=Clpp PE=1 SV=1	1	2	0 of 15	47.9653	0	2.85667e-27	-0.230176	0.362249	0.612704	0.0202784	0.433358	0.225112	0.0362594	0.939887	0.563466	0.438986	0.237415	0.961242	14.4914	36.0315	31.9909	25.0348
Q61333	Tnfaip2	>sp|Q61333|TNAP2_MOUSE Tumor necrosis factor alpha-induced protein 2 OS=Mus musculus OX=10090 GN=Tnfaip2 PE=1 SV=2	2	7	10 of 16	43.7785	0	9.58558e-14	-0.0485257	0.113164	0.115375	-0.0463146	0.937715	0.85547	0.852681	0.940547	0.958164	0.925975	0.960507	0.961657	45.1484	44.5932	73.8417	61.6402
Q80VD1	Fam98b	>sp|Q80VD1|FA98B_MOUSE Protein FAM98B OS=Mus musculus OX=10090 GN=Fam98b PE=1 SV=1	4	12	3 of 16	47.99	0	6.82013e-27	0.53485	0.589382	0.0696795	0.0151479	0.0190978	0.0111679	0.736556	0.941589	0.057441	0.0730932	0.9196	0.962462	7.04125	21.2082	18.5061	29.5612
Q8K394	Plcl2	>sp|Q8K394|PLCL2_MOUSE Inactive phospholipase C-like protein 2 OS=Mus musculus OX=10090 GN=Plcl2 PE=1 SV=2	3	7	7 of 16	47.9868	0	4.74547e-16	-0.967386	-1.35878	-0.371778	0.0196149	0.00241256	0.000129897	0.180872	0.94192	0.0124767	0.00636204	0.530712	0.962541	34.9865	28.0765	8.79547	9.38137
B2RSH2	Gnai1	>sp|B2RSH2|GNAI1_MOUSE Guanine nucleotide-binding protein G(i) subunit alpha-1 OS=Mus musculus OX=10090 GN=Gnai1 PE=1 SV=1	5	16	4 of 16	47.2297	0	4.17586e-24	1.1111	0.947515	-0.196664	-0.0330746	0.0282785	0.0560514	0.673076	0.943259	0.0767446	0.18972	0.894274	0.963648	34.5609	22.6379	35.0838	62.7806
O89112	Lancl1	>sp|O89112|LANC1_MOUSE Glutathione S-transferase LANCL1 OS=Mus musculus OX=10090 GN=Lancl1 PE=1 SV=1	2	5	0 of 16	46.3956	0	2.33077e-27	0.0908841	0.114623	0.0495554	0.0258166	0.80772	0.759034	0.894355	0.944833	0.867501	0.868407	0.972058	0.96409	26.9766	26.5879	51.6872	13.4192
P04627	Araf	>sp|P04627|ARAF_MOUSE Serine/threonine-protein kinase A-Raf OS=Mus musculus OX=10090 GN=Araf PE=1 SV=2	4	11	4 of 16	46.3689	0	9.3337e-20	0.72754	0.38347	-0.321479	0.0225917	0.0395089	0.252615	0.334299	0.945019	0.0988729	0.468749	0.686653	0.96409	25.8386	62.5916	13.7704	10.5025
Q60596	Xrcc1	>sp|Q60596|XRCC1_MOUSE DNA repair protein XRCC1 OS=Mus musculus OX=10090 GN=Xrcc1 PE=1 SV=2	1	3	0 of 15	52.5083	0	4.0002e-24	0.526594	0.953966	0.446607	0.0192359	0.0976467	0.00379485	0.154353	0.945099	0.190422	0.0375899	0.489463	0.96409	12.228	20.6966	31.9955	36.1562
Q61171	Prdx2	>sp|Q61171|PRDX2_MOUSE Peroxiredoxin-2 OS=Mus musculus OX=10090 GN=Prdx2 PE=1 SV=3	9	44	0 of 16	50.0769	0	8.63085e-28	-0.0186144	-0.0416276	-0.00814719	0.014866	0.931152	0.846876	0.969833	0.944989	0.954226	0.921419	0.991603	0.96409	26.9198	9.60717	16.4396	19.6404
P10637	Mapt	>sp|P10637|TAU_MOUSE Microtubule-associated protein tau OS=Mus musculus OX=10090 GN=Mapt PE=1 SV=3	9	28	0 of 16	56.7891	0	2.15668e-29	0.323501	0.471719	0.137912	-0.0103055	0.0447297	0.006096	0.364721	0.945221	0.107313	0.0507568	0.707226	0.96409	21.0316	7.64759	8.0561	1.8833
Q8R104	Sirt3	>sp|Q8R104|SIR3_MOUSE NAD-dependent protein deacetylase sirtuin-3 OS=Mus musculus OX=10090 GN=Sirt3 PE=1 SV=2	2	6	2 of 14	44.6221	0	2.82172e-19	-0.522138	-0.128704	0.370893	-0.0225412	0.12771	0.694597	0.268344	0.945011	0.23252	0.825986	0.626546	0.96409	29.2049	38.4514	37.0429	25.5375
O35864	Cops5	>sp|O35864|CSN5_MOUSE COP9 signalosome complex subunit 5 OS=Mus musculus OX=10090 GN=Cops5 PE=1 SV=3	8	23	0 of 16	55.2345	0	5.89116e-46	-0.360243	-0.346884	0.023591	0.0102323	0.0275279	0.0328354	0.87492	0.945547	0.0754448	0.138448	0.967348	0.964162	14.0678	10.4262	5.70102	16.8113
Q9CR63	Cox16	>sp|Q9CR63|COX16_MOUSE Cytochrome c oxidase assembly protein COX16 homolog, mitochondrial OS=Mus musculus OX=10090 GN=Cox16 PE=3 SV=1	1	3	0 of 16	48.7761	0	3.42617e-31	-0.25204	-0.204595	0.0270712	-0.0203737	0.410228	0.502121	0.928688	0.946296	0.544979	0.689864	0.978957	0.964666	51.9173	25.9015	24.6833	20.4759
Q64462	Cyp4b1	>sp|Q64462|CP4B1_MOUSE Cytochrome P450 4B1 OS=Mus musculus OX=10090 GN=Cyp4b1 PE=1 SV=1	1	3	4 of 11	39.2575	0	5.78916e-19	0.370773	0.0834706	-0.243764	0.0435382	0.530414	0.886554	0.710286	0.946911	0.657146	0.943267	0.912741	0.965032	42.7386	52.0584	79.9824	17.3968
P11152	Lpl	>sp|P11152|LIPL_MOUSE Lipoprotein lipase OS=Mus musculus OX=10090 GN=Lpl PE=1 SV=3	4	11	0 of 16	48.6309	0	1.55125e-37	0.00572961	0.0936612	0.107638	0.0197066	0.985185	0.761847	0.727764	0.94908	0.989319	0.869454	0.917576	0.966912	35.0999	34.3881	27.8156	25.9379
Q3TAS6	Emc10	>sp|Q3TAS6|EMC10_MOUSE ER membrane protein complex subunit 10 OS=Mus musculus OX=10090 GN=Emc10 PE=2 SV=2	1	3	0 of 11	34.2022	0.000502513	3.09428e-08	-0.0179212	-0.122955	-0.120584	-0.0155503	0.947706	0.654429	0.623941	0.949266	0.96432	0.800564	0.870154	0.966912	19.9905	18.1267	27.6533	10.1008
Q9QUJ7	Acsl4	>sp|Q9QUJ7|ACSL4_MOUSE Long-chain-fatty-acid--CoA ligase 4 OS=Mus musculus OX=10090 GN=Acsl4 PE=1 SV=2	1	3	0 of 16	51.5297	0	5.27862e-38	-0.256298	-0.27393	-0.0314068	-0.0137753	0.260067	0.23012	0.887811	0.950647	0.390956	0.444703	0.970063	0.968058	30.6975	25.6135	6.85663	14.7872
Q9R1P0	Psma4	>sp|Q9R1P0|PSA4_MOUSE Proteasome subunit alpha type-4 OS=Mus musculus OX=10090 GN=Psma4 PE=1 SV=1	6	20	0 of 16	54.7277	0	1.04742e-19	0.383625	0.0694294	-0.302691	0.0115044	0.0621153	0.720037	0.132435	0.952539	0.136324	0.842812	0.45374	0.969723	29.6522	17.5103	9.24505	10.5037
O88346	Tnnt1	>sp|O88346|TNNT1_MOUSE Troponin T, slow skeletal muscle OS=Mus musculus OX=10090 GN=Tnnt1 PE=2 SV=3	15	69	8 of 16	48.7821	0	9.10652e-32	0.159342	-0.0855345	-0.209746	0.0351313	0.789319	0.88585	0.725293	0.952968	0.854345	0.943267	0.917237	0.969898	143.532	25.8328	16.7522	6.66722
Q9CQE8	RTRAF	>sp|Q9CQE8|RTRAF_MOUSE RNA transcription, translation and transport factor protein OS=Mus musculus OX=10090 GN=RTRAF PE=1 SV=1	4	19	0 of 16	57.0917	0	1.77227e-31	-0.123025	0.156723	0.29497	0.0152218	0.638902	0.550946	0.268997	0.953527	0.743029	0.724334	0.626546	0.970206	31.8378	10.692	17.5443	29.6501
P35330	Icam2	>sp|P35330|ICAM2_MOUSE Intercellular adhesion molecule 2 OS=Mus musculus OX=10090 GN=Icam2 PE=1 SV=1	1	3	0 of 8	31.8843	0.00617742	2.54683e-08	0.974193	0.996105	0.0486161	0.0267048	0.066756	0.0168273	0.931645	0.953976	0.14407	0.0930983	0.979615	0.970402	34.6118	NA	25.5296	NA
Q8C0E6	Zfp286	>tr|Q8C0E6|Q8C0E6_MOUSE Zinc finger protein 286 OS=Mus musculus OX=10090 GN=Zfp286 PE=2 SV=1	1	3	0 of 15	44.7226	0	4.50829e-25	-1.47617	-1.77828	-0.327791	-0.0256756	0.00879864	0.00144803	0.509306	0.955112	0.0321899	0.0216705	0.805615	0.971296	57.3275	42.7325	24.1444	29.3248
Q6PD19	Armh3	>sp|Q6PD19|ARMD3_MOUSE Armadillo-like helical domain-containing protein 3 OS=Mus musculus OX=10090 GN=Armh3 PE=1 SV=2	1	3	0 of 12	51.0187	0	1.32423e-37	0.32211	0.99277	0.638645	-0.0320159	0.373961	0.0231511	0.269931	0.956007	0.509221	0.113603	0.626546	0.971945	46.3826	29.1204	29.9518	NA
Q5SX39	Myh4	>sp|Q5SX39|MYH4_MOUSE Myosin-4 OS=Mus musculus OX=10090 GN=Myh4 PE=1 SV=1	20	100	0 of 16	54.9507	0	1.38951e-51	-1.58358	-2.03454	-0.419602	0.0313554	0.0153206	0.00315287	0.478836	0.957426	0.0486778	0.0336459	0.792211	0.973126	71.2171	41.127	21.3369	17.6894
Q8CC88	Vwa8	>sp|Q8CC88|VWA8_MOUSE von Willebrand factor A domain-containing protein 8 OS=Mus musculus OX=10090 GN=Vwa8 PE=1 SV=2	29	82	0 of 16	52.1941	0	3.50873e-45	-0.152526	-0.0372618	0.127752	0.012488	0.520808	0.87451	0.589915	0.957771	0.646702	0.936872	0.85137	0.973156	18.467	32.4738	15.6712	20.7537
Q5XPI3	Rnf123	>sp|Q5XPI3|RN123_MOUSE E3 ubiquitin-protein ligase RNF123 OS=Mus musculus OX=10090 GN=Rnf123 PE=1 SV=1	21	71	0 of 16	57.8056	0	1.73009e-58	-0.506646	-0.51217	-0.011778	-0.00625341	0.000604336	0.000550139	0.920942	0.95797	0.00457249	0.0127836	0.977095	0.973156	9.15338	6.12779	8.10846	8.85614
Q148W8	Styxl2	>sp|Q148W8|STYL2_MOUSE Serine/threonine/tyrosine-interacting-like protein 2 OS=Mus musculus OX=10090 GN=Styxl2 PE=1 SV=1	3	8	4 of 16	45.4714	0	4.44472e-14	0.0511005	0.246533	0.179463	-0.0159694	0.870511	0.436286	0.569014	0.959355	0.911387	0.639822	0.839741	0.9743	36.7074	36.0154	12.4625	30.0984
P97819	Pla2g6	>sp|P97819|PLPL9_MOUSE 85/88 kDa calcium-independent phospholipase A2 OS=Mus musculus OX=10090 GN=Pla2g6 PE=1 SV=3	1	3	0 of 11	36.4089	0	5.91876e-10	-0.332736	-0.368325	-0.0461145	-0.0105259	0.179868	0.104842	0.84538	0.96027	0.29973	0.276512	0.956528	0.974968	21.159	22.8601	2.78491	11.2198
Q9D868	Ppih	>sp|Q9D868|PPIH_MOUSE Peptidyl-prolyl cis-trans isomerase H OS=Mus musculus OX=10090 GN=Ppih PE=1 SV=1	2	6	14 of 14	45.5021	0	4.74034e-16	0.566378	0.0350296	-0.516049	0.0152991	0.0883745	0.903808	0.140286	0.961016	0.177068	0.953355	0.465322	0.975202	34.6815	31.6797	23.5934	19.9521
P19783	Cox4i1	>sp|P19783|COX41_MOUSE Cytochrome c oxidase subunit 4 isoform 1, mitochondrial OS=Mus musculus OX=10090 GN=Cox4i1 PE=1 SV=2	11	72	0 of 16	49.5003	0	6.41689e-33	-0.522012	-0.151359	0.38546	0.0148071	0.0988677	0.617054	0.213298	0.960816	0.19233	0.772256	0.568695	0.975202	44.5969	30.9518	29.4319	22.4159
Q8R2H9	Phospho1	>sp|Q8R2H9|PHOP1_MOUSE Phosphoethanolamine/phosphocholine phosphatase OS=Mus musculus OX=10090 GN=Phospho1 PE=1 SV=1	6	18	0 of 16	54.6967	0	5.81311e-51	0.0120256	-0.147441	-0.151766	0.00770068	0.939876	0.362049	0.348548	0.961475	0.959063	0.583071	0.695011	0.975406	5.04357	20.809	12.1423	14.1917
Q9ES82	Popdc2	>sp|Q9ES82|POPD2_MOUSE Popeye domain-containing protein 2 OS=Mus musculus OX=10090 GN=Popdc2 PE=1 SV=1	4	12	0 of 16	48.7551	0	4.16838e-25	0.00276717	-0.491155	-0.501458	-0.00753645	0.986574	0.00845373	0.00742997	0.963447	0.990139	0.0609921	0.095154	0.977144	24.1161	12.6575	13.6654	6.35506
O88441	Mtx2	>sp|O88441|MTX2_MOUSE Metaxin-2 OS=Mus musculus OX=10090 GN=Mtx2 PE=1 SV=1	4	12	0 of 16	54.052	0	7.97052e-45	-0.223907	0.272244	0.51575	0.0195997	0.608864	0.534722	0.247475	0.964111	0.719063	0.714211	0.605544	0.977555	43.2945	41.9851	41.0854	36.5252
Q9CQG1	Chac2	>sp|Q9CQG1|CHAC2_MOUSE Putative glutathione-specific gamma-glutamylcyclotransferase 2 OS=Mus musculus OX=10090 GN=Chac2 PE=1 SV=1	1	3	0 of 10	35.654	0.000253614	1.90694e-11	0.0064804	-0.00896415	-0.0278486	-0.012404	0.985249	0.977649	0.930657	0.965429	0.989319	0.988276	0.979184	0.97863	36.2041	4.89405	18.0469	26.4143
Q9ESP1	Sdf2l1	>sp|Q9ESP1|SDF2L_MOUSE Stromal cell-derived factor 2-like protein 1 OS=Mus musculus OX=10090 GN=Sdf2l1 PE=1 SV=2	2	6	7 of 14	39.2055	0	7.09485e-11	0.820122	0.678651	-0.125085	0.0163866	0.0327444	0.089969	0.740693	0.967581	0.085695	0.251913	0.921362	0.980421	37.3939	20.2973	59.8446	17.8767
Q8VE22	Mrps23	>sp|Q8VE22|RT23_MOUSE Small ribosomal subunit protein mS23 OS=Mus musculus OX=10090 GN=Mrps23 PE=1 SV=1	3	9	0 of 16	45.477	0	1.35677e-26	0.0696645	-0.145121	-0.222508	-0.0077219	0.715625	0.451359	0.254313	0.967715	0.803658	0.652483	0.609814	0.980421	15.5304	20.072	13.125	20.0382
P23506	Pcmt1	>sp|P23506|PIMT_MOUSE Protein-L-isoaspartate(D-aspartate) O-methyltransferase OS=Mus musculus OX=10090 GN=Pcmt1 PE=1 SV=3	6	22	0 of 16	55.7847	0	5.2951e-25	-0.587342	-0.290558	0.284051	-0.012734	0.0796853	0.366728	0.377262	0.967992	0.164401	0.58793	0.71865	0.980439	30.132	38.8736	38.9226	17.6258
Q99LD9	Eif2b2	>sp|Q99LD9|EI2BB_MOUSE Translation initiation factor eIF-2B subunit beta OS=Mus musculus OX=10090 GN=Eif2b2 PE=1 SV=1	2	6	5 of 15	50.4206	0	1.97127e-29	0.412156	0.238755	-0.182925	-0.00952324	0.144243	0.385161	0.47039	0.969728	0.254635	0.602498	0.78669	0.981934	35.7293	24.9314	21.4695	10.9988
O08582	Gtpbp1	>sp|O08582|GTPB1_MOUSE GTP-binding protein 1 OS=Mus musculus OX=10090 GN=Gtpbp1 PE=1 SV=2	7	20	0 of 16	55.2325	0	5.93209e-46	-0.0522022	0.0288784	0.0864322	0.00535154	0.719703	0.842396	0.553943	0.970588	0.806607	0.918849	0.830475	0.982542	15.4512	11.2905	3.52902	15.3778
O09126	Sema4d	>sp|O09126|SEM4D_MOUSE Semaphorin-4D OS=Mus musculus OX=10090 GN=Sema4d PE=1 SV=2	1	3	0 of 8	32.0749	0.00594354	2.72496e-09	NA	NA	1.09497	0.0233942	NA	NA	0.105164	0.972913	NA	NA	0.413422	0.984632	NA	81.9382	41.1938	55.521
Q9CPZ8	Cmc1	>sp|Q9CPZ8|COXM1_MOUSE COX assembly mitochondrial protein homolog OS=Mus musculus OX=10090 GN=Cmc1 PE=1 SV=1	2	6	0 of 16	57.0901	0	1.82574e-35	-0.159914	-0.017639	0.131394	-0.010881	0.625164	0.956847	0.687715	0.973371	0.731909	0.978389	0.900585	0.984832	42.1282	36.6468	34.7901	19.0173
Q08189	Tgm3	>sp|Q08189|TGM3_MOUSE Protein-glutamine gamma-glutamyltransferase E OS=Mus musculus OX=10090 GN=Tgm3 PE=1 SV=2	3	9	6 of 14	44.2235	0	2.84642e-21	0.847076	0.952298	0.0828888	-0.0223329	0.182631	0.166617	0.900379	0.974824	0.302492	0.366446	0.975261	0.986038	93.1333	49.9158	48.6577	38.456
P25206	Mcm3	>sp|P25206|MCM3_MOUSE DNA replication licensing factor MCM3 OS=Mus musculus OX=10090 GN=Mcm3 PE=1 SV=2	2	6	3 of 5	41.3365	0	4.14952e-08	NA	NA	-0.327367	-0.00841819	NA	NA	0.406731	0.978299	NA	NA	0.745372	0.989024	NA	NA	12.5848	NA
Q8C3X2	Ccdc90b	>sp|Q8C3X2|CC90B_MOUSE Coiled-coil domain-containing protein 90B, mitochondrial OS=Mus musculus OX=10090 GN=Ccdc90b PE=1 SV=1	4	12	11 of 16	54.6255	0	8.67622e-51	0.121604	0.155513	0.0251206	-0.00878837	0.704239	0.627901	0.937345	0.978059	0.794773	0.780247	0.982773	0.989024	37.647	32.1563	31.2773	24.1165
Q9Z1Q2	Abhd16a	>sp|Q9Z1Q2|ABHGA_MOUSE Phosphatidylserine lipase ABHD16A OS=Mus musculus OX=10090 GN=Abhd16a PE=1 SV=3	6	17	0 of 16	51.9362	0	3.49131e-26	-0.133474	-0.180436	-0.0431114	0.00385058	0.370316	0.231061	0.769498	0.979089	0.505674	0.445472	0.92864	0.989239	15.8284	12.1598	10.1644	10.3006
Q8R2U6	Nudt4	>sp|Q8R2U6|NUDT4_MOUSE Diphosphoinositol polyphosphate phosphohydrolase 2 OS=Mus musculus OX=10090 GN=Nudt4 PE=1 SV=1	1	3	0 of 15	42.1196	0	4.98118e-19	0.0516449	0.102775	0.0472741	-0.00385631	0.748107	0.525127	0.750846	0.979297	0.828414	0.708095	0.924058	0.989239	3.15531	18.6254	5.94283	15.4802
Q14CH7	Aars2	>sp|Q14CH7|SYAM_MOUSE Alanine--tRNA ligase, mitochondrial OS=Mus musculus OX=10090 GN=Aars2 PE=1 SV=1	1	3	0 of 13	40.3465	0	1.67111e-15	0.105997	0.399444	0.276768	-0.0166779	0.883471	0.602295	0.640723	0.979128	0.922615	0.761594	0.880924	0.989239	8.56725	47.9481	49.8921	62.4994
Q6ZWU9	Rps27	>sp|Q6ZWU9|RS27_MOUSE Small ribosomal subunit protein eS27 OS=Mus musculus OX=10090 GN=Rps27 PE=1 SV=3	1	5	0 of 16	48.2455	0	6.50519e-31	0.242829	0.226458	-0.0122731	0.00409752	0.149467	0.1769	0.939761	0.97987	0.260765	0.382175	0.982773	0.989553	17.6285	16.1575	7.07983	16.2527
Q08460	Kcnma1	>sp|Q08460|KCMA1_MOUSE Calcium-activated potassium channel subunit alpha-1 OS=Mus musculus OX=10090 GN=Kcnma1 PE=1 SV=2	2	5	2 of 15	37.8987	0	4.13271e-09	0.286372	-0.683172	-0.960763	0.00878086	0.458475	0.0906699	0.0154451	0.980208	0.588258	0.253331	0.148273	0.98963	26.7799	20.1201	51.408	39.1742
Q8VDW0	Ddx39a	>sp|Q8VDW0|DX39A_MOUSE ATP-dependent RNA helicase DDX39A OS=Mus musculus OX=10090 GN=Ddx39a PE=1 SV=1	3	7	0 of 16	49.5541	0	4.3361e-20	0.514172	0.621728	0.0920784	-0.0154774	0.422921	0.334996	0.884647	0.980537	0.555259	0.556333	0.968748	0.989699	110.027	71.8466	26.6296	53.5792
Q69Z99	Znf512	>sp|Q69Z99|ZN512_MOUSE Zinc finger protein 512 OS=Mus musculus OX=10090 GN=Znf512 PE=2 SV=2	1	3	0 of 16	49.6433	0	4.43772e-19	1.29441	1.30389	0.0181523	0.00867744	0.00392863	0.00373381	0.962445	0.982042	0.0176931	0.0372999	0.989968	0.990947	47.9068	43.9625	34.9938	14.2174
Q9CZR8	Tsfm	>sp|Q9CZR8|EFTS_MOUSE Elongation factor Ts, mitochondrial OS=Mus musculus OX=10090 GN=Tsfm PE=1 SV=1	6	18	2 of 16	51.6628	0	3.57838e-38	-0.138073	-0.479406	-0.33524	0.00609324	0.616666	0.0964771	0.233795	0.982298	0.726292	0.26334	0.59344	0.990947	32.3087	29.6246	15.1771	28.5547
Q8K3R3	Plcd4	>sp|Q8K3R3|PLCD4_MOUSE 1-phosphatidylinositol 4,5-bisphosphate phosphodiesterase delta-4 OS=Mus musculus OX=10090 GN=Plcd4 PE=1 SV=2	6	20	2 of 16	53.0996	0	1.19571e-30	-0.968336	-1.2222	-0.260156	-0.00628857	0.00389069	0.000636969	0.373	0.982579	0.0176159	0.0138222	0.716054	0.990966	33.3919	15.0616	17.1589	31.2988
P67778	Phb1	>sp|P67778|PHB1_MOUSE Prohibitin 1 OS=Mus musculus OX=10090 GN=Phb1 PE=1 SV=1	12	58	0 of 16	53.5262	0	1.07402e-37	-0.171739	-0.0402372	0.134988	0.00348563	0.34581	0.822636	0.456051	0.984494	0.482248	0.906152	0.778488	0.992633	22.0235	14.4754	14.6305	14.8244
Q8CCP0	Nemf	>sp|Q8CCP0|NEMF_MOUSE Ribosome quality control complex subunit NEMF OS=Mus musculus OX=10090 GN=Nemf PE=1 SV=2	3	8	0 of 16	42.3682	0	9.79917e-19	-0.291281	-0.466459	-0.17866	-0.00348188	0.148432	0.0277239	0.364658	0.9857	0.259672	0.126215	0.707226	0.993454	26.7962	11.0271	6.96562	18.2348
Q5F2E7	Nufip2	>sp|Q5F2E7|NUFP2_MOUSE FMR1-interacting protein NUFIP2 OS=Mus musculus OX=10090 GN=Nufip2 PE=1 SV=1	2	5	0 of 16	49.6133	0	4.17215e-33	0.0254419	0.470471	0.441337	-0.003692	0.902647	0.0364425	0.047817	0.985835	0.935607	0.147787	0.275385	0.993454	25.204	6.8331	23.1556	7.00107
P11247	Mpo	>sp|P11247|PERM_MOUSE Myeloperoxidase OS=Mus musculus OX=10090 GN=Mpo PE=1 SV=2	5	13	9 of 11	46.9662	0	4.38159e-22	-2.61534	-0.946842	1.69279	0.0242915	0.0493803	0.343786	0.329206	0.987443	0.115339	0.564766	0.681242	0.993812	12.0284	135.145	62.7382	NA
Q9JK95	Perp	>sp|Q9JK95|PERP_MOUSE p53 apoptosis effector related to PMP-22 OS=Mus musculus OX=10090 GN=Perp PE=1 SV=1	1	3	0 of 13	38.4451	0	5.3963e-14	1.32006	1.09502	-0.212235	0.012805	0.0994416	0.249449	0.794618	0.9895	0.193075	0.464467	0.93639	0.993812	46.3235	68.9023	37.3041	52.0914
Q8K1B9	Galnt18	>sp|Q8K1B9|GLT18_MOUSE Polypeptide N-acetylgalactosaminyltransferase 18 OS=Mus musculus OX=10090 GN=Galnt18 PE=2 SV=1	1	3	0 of 16	43.8294	0	1.1556e-19	-0.470037	-0.54133	-0.0665698	0.00472374	0.118886	0.076212	0.817803	0.986946	0.219649	0.229143	0.946587	0.993812	46.8561	15.7181	9.46944	8.58149
Q9JHK4	Rabggta	>sp|Q9JHK4|PGTA_MOUSE Geranylgeranyl transferase type-2 subunit alpha OS=Mus musculus OX=10090 GN=Rabggta PE=1 SV=1	12	37	0 of 16	52.0514	0	4.24746e-29	-0.141014	-0.372316	-0.229372	0.00193051	0.348766	0.0222104	0.136676	0.989606	0.484412	0.110845	0.459226	0.993812	19.5306	4.04862	9.07808	11.4693
Q62407	Speg	>sp|Q62407|SPEG_MOUSE Striated muscle-specific serine/threonine-protein kinase OS=Mus musculus OX=10090 GN=Speg PE=1 SV=2	44	100	0 of 16	59.2527	0	5.90587e-45	-0.355022	-0.394802	-0.0381475	0.00163207	0.00671263	0.00327382	0.739653	0.988635	0.0262718	0.0344333	0.921221	0.993812	13.4134	4.30721	5.35633	2.47468
O88544	Cops4	>sp|O88544|CSN4_MOUSE COP9 signalosome complex subunit 4 OS=Mus musculus OX=10090 GN=Cops4 PE=1 SV=1	10	32	0 of 16	50.3933	0	6.16466e-32	-0.140854	-0.287299	-0.148254	-0.00180852	0.285348	0.0393344	0.261794	0.988833	0.41937	0.152876	0.620877	0.993812	14.1499	9.65389	4.14528	7.67194
Q9D8X2	Ccdc124	>sp|Q9D8X2|CC124_MOUSE Coiled-coil domain-containing protein 124 OS=Mus musculus OX=10090 GN=Ccdc124 PE=1 SV=1	3	10	0 of 16	47.3306	0	1.30243e-25	-0.097549	0.0758275	0.170951	-0.00242547	0.544755	0.636948	0.294742	0.987908	0.668347	0.785825	0.651808	0.993812	19.3952	8.07297	14.3085	7.46055
A6H630	Armt1	>sp|A6H630|ARMT1_MOUSE Damage-control phosphatase ARMT1 OS=Mus musculus OX=10090 GN=Armt1 PE=1 SV=1	6	17	0 of 16	51.4907	0	7.10909e-30	-0.402809	-0.39316	0.0068163	-0.00283295	0.0572639	0.0627611	0.972626	0.988621	0.128505	0.206329	0.991672	0.993812	13.1788	19.6952	6.83585	29.6401
P56501	Ucp3	>sp|P56501|UCP3_MOUSE Putative mitochondrial transporter UCP3 OS=Mus musculus OX=10090 GN=Ucp3 PE=1 SV=1	5	15	0 of 16	48.1832	0	5.98024e-30	-0.56746	-0.734467	-0.17164	-0.00463302	0.0706712	0.0237129	0.564535	0.98752	0.149692	0.115109	0.836069	0.993812	36.9811	38.9115	16.2574	20.2508
A2APV2	Fmnl2	>sp|A2APV2|FMNL2_MOUSE Formin-like protein 2 OS=Mus musculus OX=10090 GN=Fmnl2 PE=1 SV=2	1	3	2 of 7	39.343	0	4.50427e-19	0.263653	3.33492	3.0657	-0.00556119	0.445611	0.000192832	0.000101843	0.989226	0.575168	0.00745743	0.00541919	0.993812	39.2132	10.0176	NA	0.32012
Q9CQV5	Mrps24	>sp|Q9CQV5|RT24_MOUSE Small ribosomal subunit protein uS3m OS=Mus musculus OX=10090 GN=Mrps24 PE=1 SV=1	1	3	1 of 13	37.9686	0	2.23711e-17	-0.665092	-0.719478	-0.0600582	-0.00567192	0.163598	0.13446	0.888346	0.989416	0.278927	0.32083	0.970063	0.993812	24.8237	35.0645	32.6437	45.6809
Q9D3D9	Atp5f1d	>sp|Q9D3D9|ATPD_MOUSE ATP synthase subunit delta, mitochondrial OS=Mus musculus OX=10090 GN=Atp5f1d PE=1 SV=1	3	13	0 of 16	49.5259	0	8.04533e-35	-0.88511	-0.224256	0.653312	-0.00754113	0.132543	0.692411	0.258512	0.989357	0.238859	0.825026	0.614671	0.993812	44.8916	101.22	48.7096	29.9894
Q8R3G9	Tspan8	>sp|Q8R3G9|TSN8_MOUSE Tetraspanin-8 OS=Mus musculus OX=10090 GN=Tspan8 PE=1 SV=1	2	6	0 of 16	50.9536	0	6.06377e-35	-0.718037	-0.847209	-0.138699	-0.00952721	0.290822	0.216009	0.835284	0.988596	0.425326	0.426127	0.953858	0.993812	88.1658	60.9021	51.9792	25.0573
Q9DC50	Crot	>sp|Q9DC50|OCTC_MOUSE Peroxisomal carnitine O-octanoyltransferase OS=Mus musculus OX=10090 GN=Crot PE=1 SV=1	8	28	0 of 16	50.6755	0	2.507e-33	-0.083786	-0.426484	-0.345138	-0.00244051	0.707877	0.0711722	0.13678	0.99127	0.797028	0.220756	0.459226	0.995219	16.9564	29.6031	17.0818	17.5966
Q3THG9	Aarsd1	>sp|Q3THG9|AASD1_MOUSE Alanyl-tRNA editing protein Aarsd1 OS=Mus musculus OX=10090 GN=Aarsd1 PE=1 SV=2	7	18	0 of 16	56.1557	0	2.10835e-32	-0.211362	-0.277297	-0.0674989	-0.00156454	0.186706	0.0896386	0.664713	0.991958	0.307376	0.251348	0.889011	0.995645	18.9959	12.2792	6.89839	14.4892
A2AGT5	Ckap5	>sp|A2AGT5|CKAP5_MOUSE Cytoskeleton-associated protein 5 OS=Mus musculus OX=10090 GN=Ckap5 PE=1 SV=1	12	36	1 of 16	53.5068	0	5.24483e-35	0.1778	0.733097	0.556407	0.00110975	0.134452	1.0442e-05	0.0001821	0.992245	0.241621	0.00115173	0.00849352	0.995668	10.9588	5.06372	8.025	4.44125
Q9Z2M7	Pmm2	>sp|Q9Z2M7|PMM2_MOUSE Phosphomannomutase 2 OS=Mus musculus OX=10090 GN=Pmm2 PE=1 SV=1	6	18	0 of 16	53.9909	0	1.21321e-39	0.157636	0.10777	-0.0483032	0.00156327	0.420638	0.579663	0.803115	0.993555	0.553404	0.743685	0.941561	0.995926	28.807	11.1035	9.22499	17.5505
Q9CXW2	Mrps22	>sp|Q9CXW2|RT22_MOUSE Small ribosomal subunit protein mS22 OS=Mus musculus OX=10090 GN=Mrps22 PE=1 SV=1	11	32	0 of 16	54.971	0	4.69122e-38	-0.0193916	-0.119607	-0.102244	-0.00202898	0.937044	0.627514	0.677959	0.993405	0.957916	0.780121	0.896825	0.995926	24.9435	38.0525	16.1401	4.96255
Q5I043	Usp28	>sp|Q5I043|UBP28_MOUSE Ubiquitin carboxyl-terminal hydrolase 28 OS=Mus musculus OX=10090 GN=Usp28 PE=1 SV=1	3	8	1 of 16	40.0402	0	6.31672e-12	-0.167875	-0.0723469	0.093101	-0.00242714	0.550989	0.796196	0.739805	0.993079	0.673443	0.892891	0.921221	0.995926	1.67033	16.8997	37.7252	35.216
P97823	Lypla1	>sp|P97823|LYPA1_MOUSE Acyl-protein thioesterase 1 OS=Mus musculus OX=10090 GN=Lypla1 PE=1 SV=1	3	8	4 of 16	50.6506	0	8.37088e-42	-0.507215	-0.449531	0.0550031	-0.00268032	0.114862	0.158561	0.858266	0.993053	0.214346	0.356352	0.963143	0.995926	43.006	36.3576	9.10557	17.5544
P52503	Ndufs6	>sp|P52503|NDUS6_MOUSE NADH dehydrogenase [ubiquinone] iron-sulfur protein 6, mitochondrial OS=Mus musculus OX=10090 GN=Ndufs6 PE=1 SV=2	5	21	0 of 16	51.6603	0	4.32315e-26	-1.07418	0.0379318	1.11629	0.00418484	0.0648162	0.944765	0.0560621	0.993901	0.141263	0.972911	0.295814	0.996008	52.4897	76.2192	59.2645	27.246
P59017	Bcl2l13	>sp|P59017|B2L13_MOUSE Bcl-2-like protein 13 OS=Mus musculus OX=10090 GN=Bcl2l13 PE=1 SV=2	5	16	0 of 16	51.6095	0	6.89922e-44	-0.172492	-0.0876912	0.0834734	-0.00132746	0.406676	0.670396	0.685291	0.994843	0.542747	0.810992	0.900218	0.996688	27.0949	14.1409	20.2449	12.7569
Q9Z2Q5	Mrpl40	>sp|Q9Z2Q5|RM40_MOUSE Large ribosomal subunit protein mL40 OS=Mus musculus OX=10090 GN=Mrpl40 PE=1 SV=2	4	10	3 of 16	46.444	0	4.96668e-17	0.158982	-0.269569	-0.429401	-0.000850279	0.456392	0.214581	0.0568921	0.996791	0.585778	0.425231	0.298941	0.998375	16.3012	32.7541	14.7121	9.67619
P81117	Nucb2	>sp|P81117|NUCB2_MOUSE Nucleobindin-2 OS=Mus musculus OX=10090 GN=Nucb2 PE=1 SV=2	2	6	4 of 9	50.6608	0	2.08152e-15	0.335201	0.355534	0.021564	0.0012317	0.337326	0.152271	0.959829	0.997188	0.473255	0.347616	0.989968	0.998509	18.3721	NA	24.3279	NA
Q91X78	Erlin1	>sp|Q91X78|ERLN1_MOUSE Erlin-1 OS=Mus musculus OX=10090 GN=Erlin1 PE=1 SV=2	2	6	2 of 16	48.6556	0	1.89715e-30	0.35411	0.998539	0.642884	-0.00154504	0.50723	0.0749001	0.236535	0.997674	0.636123	0.227455	0.59344	0.99873	20.5184	14.3464	59.908	35.5088
P60521	Gabarapl2	>sp|P60521|GBRL2_MOUSE Gamma-aminobutyric acid receptor-associated protein-like 2 OS=Mus musculus OX=10090 GN=Gabarapl2 PE=1 SV=1	1	3	0 of 16	45.0017	0	1.66457e-22	-0.000991298	-0.0517872	-0.0512834	-0.000487512	0.997401	0.864933	0.866233	0.998722	0.997657	0.930384	0.966803	0.999515	34.4269	26.131	36.4624	15.2852
Q8CH18	Ccar1	>sp|Q8CH18|CCAR1_MOUSE Cell division cycle and apoptosis regulator protein 1 OS=Mus musculus OX=10090 GN=Ccar1 PE=1 SV=1	4	11	4 of 15	49.9926	0	8.58906e-32	0.347362	0.55137	0.204264	0.000256413	0.228817	0.0657761	0.504286	0.999326	0.356518	0.211284	0.805188	0.999854	28.2013	24.1751	32.3999	21.0016
Q9ES00	Ube4b	>sp|Q9ES00|UBE4B_MOUSE Ubiquitin conjugation factor E4 B OS=Mus musculus OX=10090 GN=Ube4b PE=1 SV=3	3	11	7 of 12	38.8677	0	9.81011e-19	0.155296	0.720606	0.565389	7.86439e-05	0.738482	0.183434	0.209971	0.999872	0.820697	0.390311	0.564606	0.999872	46.6188	18.9904	40.5542	51.5989
P13439	Umps	>sp|P13439|UMPS_MOUSE Uridine 5'-monophosphate synthase OS=Mus musculus OX=10090 GN=Umps PE=1 SV=3	3	8	9 of 16	37.0613	0	3.21983e-08	0.815394	0.917853	0.102335	-0.00012411	0.0552249	0.0335799	0.797479	0.999751	0.125376	0.13983	0.938527	0.999872	3.68595	27.7242	45.0628	46.5701
A0A075B5P9;A0A075B5Q0;A0A075B5Q4;A0A075B5Q9;A0A075B5R1;P18525;P18526;P18527;P18528;P18529	Ighv5-4	>tr|A0A075B5P9|A0A075B5P9_MOUSE Immunoglobulin heavy variable 5-4 (Fragment) OS=Mus musculus OX=10090 GN=Ighv5-4 PE=1 SV=1;>tr|A0A075B5Q0|A0A075B5Q0_MOUSE Immunoglobulin heavy variable 5-6 (Fragment) OS=Mus musculus OX=10090 GN=Ighv5-6 PE=1 SV=1;>tr|A0A075B5Q4|A0A075B5Q4_MOUSE Immunoglobulin heavy variable 5-12 (Fragment) OS=Mus musculus OX=10090 GN=Ighv5-12 PE=1 SV=1;>tr|A0A075B5Q9|A0A075B5Q9_MOUSE Immunoglobulin heavy variable 5-15 OS=Mus musculus OX=10090 GN=Ighv5-15 PE=1 SV=1;>tr|A0A075B5R1|A0A075B5R1_MOUSE Immunoglobulin heavy variable 5-17 (Fragment) OS=Mus musculus OX=10090 GN=Ighv5-17 PE=1 SV=1;>sp|P18525|HVM54_MOUSE Ig heavy chain V region 5-84 OS=Mus musculus OX=10090 PE=1 SV=1;>sp|P18526|HVM55_MOUSE Ig heavy chain V region 345 OS=Mus musculus OX=10090 PE=1 SV=1;>sp|P18527|HVM56_MOUSE Ig heavy chain V region 914 OS=Mus musculus OX=10090 PE=1 SV=1;>sp|P18528|HVM57_MOUSE Ig heavy chain V region 6.96 OS=Mus musculus OX=10090 PE=4 SV=1;>sp|P18529|HVM58_MOUSE Ig heavy chain V region 5-76 OS=Mus musculus OX=10090 PE=1 SV=1	1	3	0 of 4	47.1482	0	4.0337e-22	NA	-0.259925	NA	NA	NA	0.301047	NA	NA	NA	0.523082	NA	NA	0.946956	NA	3.30884	NA
A0A1B0GRQ3	Tincr	>tr|A0A1B0GRQ3|A0A1B0GRQ3_MOUSE TINCR ubiquitin domain containing OS=Mus musculus OX=10090 GN=Tincr PE=4 SV=1	1	3	1 of 5	50.8326	0	1.99707e-32	3.13597	NA	-0.760735	NA	0.00128006	NA	0.236423	NA	0.00773006	NA	0.59344	NA	49.4807	30.5114	NA	NA
A0A7N9VR94	Ahnak2	>tr|A0A7N9VR94|A0A7N9VR94_MOUSE AHNAK nucleoprotein 2 OS=Mus musculus OX=10090 GN=Ahnak2 PE=1 SV=1	6	17	3 of 11	50.0582	0	7.61446e-33	2.66186	1.16211	NA	NA	6.99315e-07	0.000553105	NA	NA	6.51125e-05	0.0127836	NA	NA	34.738	22.5722	16.2572	NA
A2AEP0;A2BHD2	Obp1b	>sp|A2AEP0|OBP1B_MOUSE Odorant-binding protein 1b OS=Mus musculus OX=10090 GN=Obp1b PE=1 SV=1;>tr|A2BHD2|A2BHD2_MOUSE Predicted gene 14743 OS=Mus musculus OX=10090 GN=Gm14743 PE=1 SV=1	2	5	2 of 3	40.1131	0	1.53176e-11	NA	2.02652	NA	NA	NA	0.426698	NA	NA	NA	0.63256	NA	NA	132.929	NA	NA	NA
A3KGF9	Ccdc9b	>sp|A3KGF9|CCD9B_MOUSE Coiled-coil domain-containing protein 9B OS=Mus musculus OX=10090 GN=Ccdc9b PE=1 SV=1	1	2	3 of 4	39.692	0	1.32693e-08	NA	NA	0.922858	NA	NA	NA	0.0987498	NA	NA	NA	0.399571	NA	NA	53.5806	NA	16.5572
B1AVZ0	Uprt	>sp|B1AVZ0|UPP_MOUSE Uracil phosphoribosyltransferase homolog OS=Mus musculus OX=10090 GN=Uprt PE=1 SV=1	1	2	7 of 7	46.7584	0	7.75006e-18	0.580409	1.89735	NA	NA	0.367304	0.00322111	NA	NA	0.502266	0.0340966	NA	NA	41.6947	NA	36.6059	NA
D3Z6Q9	Bin2	>sp|D3Z6Q9|BIN2_MOUSE Bridging integrator 2 OS=Mus musculus OX=10090 GN=Bin2 PE=1 SV=1	1	3	0 of 7	42.1977	0	1.32024e-13	2.42893	0.471701	NA	NA	0.00181082	0.215551	NA	NA	0.0100571	0.425564	NA	NA	47.5897	NA	20.9059	NA
E2JF22	Piezo1	>sp|E2JF22|PIEZ1_MOUSE Piezo-type mechanosensitive ion channel component 1 OS=Mus musculus OX=10090 GN=Piezo1 PE=1 SV=1	1	3	0 of 9	41.4062	0	1.7761e-17	0.781804	0.198845	NA	NA	0.279178	0.747151	NA	NA	0.41222	0.862996	NA	NA	49.2054	19.7368	67.3297	NA
E9PYJ0;E9Q046;Q80W76	Tcp10b	>tr|E9PYJ0|E9PYJ0_MOUSE T-complex protein 10b OS=Mus musculus OX=10090 GN=Tcp10b PE=1 SV=1;>tr|E9Q046|E9Q046_MOUSE T-complex protein 10c OS=Mus musculus OX=10090 GN=Tcp10c PE=1 SV=1;>tr|Q80W76|Q80W76_MOUSE T-complex protein 10a OS=Mus musculus OX=10090 GN=Tcp10a PE=2 SV=1	1	3	0 of 8	32.4495	0.00521739	2.26269e-08	2.52581	NA	-0.0990842	NA	0.0575889	NA	0.932548	NA	0.129086	NA	0.980019	NA	131.049	51.8476	NA	8.41335
E9Q2M9	Wdfy4	>sp|E9Q2M9|WDFY4_MOUSE WD repeat- and FYVE domain-containing protein 4 OS=Mus musculus OX=10090 GN=Wdfy4 PE=1 SV=2	1	3	0 of 4	33.7199	0.00100125	1.41878e-06	NA	0.736347	NA	NA	NA	0.0763207	NA	NA	NA	0.229143	NA	NA	33.1423	NA	11.6035	NA
O08692	Ngp	>sp|O08692|NGP_MOUSE Neutrophilic granule protein OS=Mus musculus OX=10090 GN=Ngp PE=1 SV=1	2	5	0 of 2	32.5516	0.00521739	1.6178e-07	NA	-0.768298	NA	NA	NA	0.170832	NA	NA	NA	0.373612	NA	NA	NA	NA	NA	NA
O08999	Ltbp2	>sp|O08999|LTBP2_MOUSE Latent-transforming growth factor beta-binding protein 2 OS=Mus musculus OX=10090 GN=Ltbp2 PE=1 SV=2	1	3	0 of 2	34.1096	0.000502513	1.54758e-07	NA	NA	NA	NA	NA	NA	NA	NA	NA	NA	NA	NA	57.0502	NA	NA	NA
O09164	Sod3	>sp|O09164|SODE_MOUSE Extracellular superoxide dismutase [Cu-Zn] OS=Mus musculus OX=10090 GN=Sod3 PE=1 SV=1	1	3	0 of 6	34.5925	0.000502513	6.11075e-13	1.74435	1.48173	NA	NA	0.0327683	0.0251634	NA	NA	0.0857	0.119928	NA	NA	39.8475	NA	60.0852	NA
O35074	Ptgis	>sp|O35074|PTGIS_MOUSE Prostacyclin synthase OS=Mus musculus OX=10090 GN=Ptgis PE=1 SV=1	4	12	5 of 9	44.2014	0	8.14167e-22	0.880004	2.11145	NA	NA	0.0969422	0.0206105	NA	NA	0.189642	0.106066	NA	NA	59.5755	32.5256	NA	NA
O35367	Kera	>sp|O35367|KERA_MOUSE Keratocan OS=Mus musculus OX=10090 GN=Kera PE=2 SV=1	13	44	3 of 11	47.6212	0	5.33679e-31	0.544787	NA	5.27725	NA	0.344888	NA	2.93737e-06	NA	0.481431	NA	0.000584072	NA	75.6684	21.9272	NA	50.5114
O54905	B3galt2	>sp|O54905|B3GT2_MOUSE Beta-1,3-galactosyltransferase 2 OS=Mus musculus OX=10090 GN=B3galt2 PE=1 SV=2	1	3	0 of 3	40.4556	0	1.05216e-15	0.332311	NA	NA	NA	0.586129	NA	NA	NA	0.702235	NA	NA	NA	48.7793	NA	NA	NA
O55226	Chad	>sp|O55226|CHAD_MOUSE Chondroadherin OS=Mus musculus OX=10090 GN=Chad PE=2 SV=1	4	13	1 of 9	49.101	0	1.91401e-33	-0.319027	-0.41002	NA	NA	0.193911	0.283019	NA	NA	0.315267	0.501852	NA	NA	26.2344	14.3307	NA	NA
O70309	Itgb5	>sp|O70309|ITB5_MOUSE Integrin beta-5 OS=Mus musculus OX=10090 GN=Itgb5 PE=1 SV=2	3	9	6 of 12	44.1762	0	2.35339e-28	1.60273	1.60795	NA	NA	0.00706332	0.00692729	NA	NA	0.0273871	0.0544427	NA	NA	19.1539	76.9446	60.3628	NA
O70311	Nmt2	>sp|O70311|NMT2_MOUSE Glycylpeptide N-tetradecanoyltransferase 2 OS=Mus musculus OX=10090 GN=Nmt2 PE=1 SV=1	1	3	1 of 5	33.9432	0.000502513	3.36872e-12	NA	0.718476	NA	NA	NA	0.292467	NA	NA	NA	0.512737	NA	NA	69.7462	NA	51.546	NA
O70370	Ctss	>sp|O70370|CATS_MOUSE Cathepsin S OS=Mus musculus OX=10090 GN=Ctss PE=1 SV=2	1	3	0 of 9	45.5721	0	1.63157e-25	3.13672	0.461923	NA	NA	0.000594861	0.254533	NA	NA	0.00454561	0.469727	NA	NA	41.8271	NA	41.1947	NA
O88667	Rrad	>sp|O88667|RAD_MOUSE GTP-binding protein RAD OS=Mus musculus OX=10090 GN=Rrad PE=1 SV=1	2	6	3 of 9	35.2986	0.000253614	8.63082e-14	-0.299335	0.646481	NA	NA	0.66447	0.160772	NA	NA	0.762503	0.359422	NA	NA	35.7458	NA	47.5048	NA
P00375	Dhfr	>sp|P00375|DYR_MOUSE Dihydrofolate reductase OS=Mus musculus OX=10090 GN=Dhfr PE=1 SV=3	1	2	0 of 4	38.3013	0	1.04702e-10	0.193053	-0.367808	NA	NA	0.573613	0.310249	NA	NA	0.69164	0.533763	NA	NA	6.70236	NA	NA	NA
P02798	Mt2	>sp|P02798|MT2_MOUSE Metallothionein-2 OS=Mus musculus OX=10090 GN=Mt2 PE=1 SV=2	2	6	3 of 9	45.8975	0	8.96157e-21	1.56416	0.0316893	NA	NA	0.0157358	0.94678	NA	NA	0.0497936	0.972956	NA	NA	55.5438	40.4773	12.4067	NA
P02802	Mt1	>sp|P02802|MT1_MOUSE Metallothionein-1 OS=Mus musculus OX=10090 GN=Mt1 PE=1 SV=1	1	2	0 of 10	43.6281	0	2.48582e-18	3.77209	0.122345	NA	NA	1.82124e-06	0.750143	NA	NA	0.000101183	0.865303	NA	NA	30.5697	48.3935	30.3744	NA
P06344	HB2U	>sp|P06344|HB2U_MOUSE H-2 class II histocompatibility antigen, A-U beta chain OS=Mus musculus OX=10090 PE=1 SV=1	1	3	0 of 7	38.157	0	6.4086e-12	NA	0.707075	NA	NA	NA	0.0416985	NA	NA	NA	0.159213	NA	NA	30.0211	NA	19.7096	NA
P07361	Orm2	>sp|P07361|A1AG2_MOUSE Alpha-1-acid glycoprotein 2 OS=Mus musculus OX=10090 GN=Orm2 PE=1 SV=1	2	7	4 of 9	45.9035	0	2.69654e-27	2.24475	-0.114416	NA	NA	0.0104091	0.872155	NA	NA	0.0363058	0.935504	NA	NA	71.7336	23.9417	81.1124	NA
P08101;P08508	Fcgr2	>sp|P08101|FCGR2_MOUSE Low affinity immunoglobulin gamma Fc region receptor II OS=Mus musculus OX=10090 GN=Fcgr2 PE=1 SV=2;>sp|P08508|FCGR3_MOUSE Low affinity immunoglobulin gamma Fc region receptor III OS=Mus musculus OX=10090 GN=Fcgr3 PE=1 SV=1	1	3	0 of 6	36.6033	0	1.54198e-09	NA	-0.0590097	NA	NA	NA	0.910181	NA	NA	NA	0.954663	NA	NA	62.9649	NA	45.4306	NA
P11862	Gas2	>sp|P11862|GAS2_MOUSE Growth arrest-specific protein 2 OS=Mus musculus OX=10090 GN=Gas2 PE=1 SV=1	4	13	1 of 4	48.4183	0	6.49339e-24	NA	NA	NA	NA	NA	NA	NA	NA	NA	NA	NA	NA	46.2826	NA	NA	NA
P15331	Prph	>sp|P15331|PERI_MOUSE Peripherin OS=Mus musculus OX=10090 GN=Prph PE=1 SV=2	1	3	1 of 4	31.1971	0.00837645	5.88818e-07	1.19386	-2.96126	NA	NA	0.137268	0.0178026	NA	NA	0.245356	0.0969833	NA	NA	NA	56.828	NA	NA
P19123	Tnnc1	>sp|P19123|TNNC1_MOUSE Troponin C, slow skeletal and cardiac muscles OS=Mus musculus OX=10090 GN=Tnnc1 PE=1 SV=1	2	5	1 of 5	39.7006	0	2.33599e-14	1.93991	1.93583	NA	NA	0.0182952	0.0369172	NA	NA	0.0556119	0.148658	NA	NA	NA	40.4784	NA	NA
P23780	Glb1	>sp|P23780|BGAL_MOUSE Beta-galactosidase OS=Mus musculus OX=10090 GN=Glb1 PE=1 SV=1	1	3	0 of 6	44.4162	0	1.60446e-15	NA	0.0607807	NA	NA	NA	0.896486	NA	NA	NA	0.949735	NA	NA	33.9093	NA	47.824	NA
P25976	Ubtf	>sp|P25976|UBF1_MOUSE Nucleolar transcription factor 1 OS=Mus musculus OX=10090 GN=Ubtf PE=1 SV=1	2	6	3 of 8	42.2202	0	3.02621e-19	NA	0.716858	NA	NA	NA	0.00197051	NA	NA	NA	0.026269	NA	NA	7.20465	NA	18.6466	NA
P28481	Col2a1	>sp|P28481|CO2A1_MOUSE Collagen alpha-1(II) chain OS=Mus musculus OX=10090 GN=Col2a1 PE=1 SV=2	2	6	0 of 8	43.9983	0	5.18974e-21	1.10029	NA	NA	NA	0.0301972	NA	NA	NA	0.0808545	NA	NA	NA	74.7947	25.5204	NA	NA
P29268	Ccn2	>sp|P29268|CCN2_MOUSE CCN family member 2 OS=Mus musculus OX=10090 GN=Ccn2 PE=1 SV=3	3	7	4 of 6	37.8677	0	1.64649e-11	0.556106	NA	1.91074	NA	0.464932	NA	0.0798894	NA	0.594972	NA	0.356343	NA	49.5457	NA	NA	NA
P30355	Alox5ap	>sp|P30355|AL5AP_MOUSE Arachidonate 5-lipoxygenase-activating protein OS=Mus musculus OX=10090 GN=Alox5ap PE=1 SV=2	2	6	2 of 12	45.5562	0	3.55629e-31	0.870334	0.31514	NA	NA	0.00158924	0.165539	NA	NA	0.00912614	0.365101	NA	NA	12.1975	25.4653	20.8135	NA
P33434	Mmp2	>sp|P33434|MMP2_MOUSE 72 kDa type IV collagenase OS=Mus musculus OX=10090 GN=Mmp2 PE=1 SV=1	4	12	3 of 9	49.7243	0	2.72738e-33	3.00642	1.66911	NA	NA	2.97497e-05	8.03465e-05	NA	NA	0.000664923	0.00482821	NA	NA	21.636	NA	23.5713	NA
P35441	Thbs1	>sp|P35441|TSP1_MOUSE Thrombospondin-1 OS=Mus musculus OX=10090 GN=Thbs1 PE=1 SV=1	9	26	8 of 12	46.6805	0	1.74026e-28	1.62145	2.12216	NA	NA	3.60238e-05	2.59861e-06	NA	NA	0.000774013	0.000511463	NA	NA	30.6179	25.4156	24.589	NA
P39654	Alox15	>sp|P39654|LOX15_MOUSE Polyunsaturated fatty acid lipoxygenase ALOX15 OS=Mus musculus OX=10090 GN=Alox15 PE=1 SV=4	1	3	0 of 2	39.4028	0	1.82737e-11	NA	NA	NA	NA	NA	NA	NA	NA	NA	NA	NA	NA	NA	NA	2.94495	NA
P47713	Pla2g4a	>sp|P47713|PA24A_MOUSE Cytosolic phospholipase A2 OS=Mus musculus OX=10090 GN=Pla2g4a PE=1 SV=1	1	3	0 of 5	31.61	0.00666667	5.51861e-09	-0.145787	-0.683377	NA	NA	0.723623	0.213622	NA	NA	0.80867	0.423771	NA	NA	39.1267	25.7526	NA	NA
P47739	Aldh3a1	>sp|P47739|AL3A1_MOUSE Aldehyde dehydrogenase, dimeric NADP-preferring OS=Mus musculus OX=10090 GN=Aldh3a1 PE=1 SV=2	1	2	2 of 2	41.0416	0	2.00845e-22	NA	NA	NA	NA	NA	NA	NA	NA	NA	NA	NA	NA	80.613	NA	NA	NA
P47880	Igfbp6	>sp|P47880|IBP6_MOUSE Insulin-like growth factor-binding protein 6 OS=Mus musculus OX=10090 GN=Igfbp6 PE=2 SV=2	1	3	0 of 6	32.4459	0.00521739	1.22773e-10	-0.387618	-0.282521	NA	NA	0.557492	0.587765	NA	NA	0.677666	0.74953	NA	NA	43.0917	NA	39.4362	NA
P51912	Slc1a5	>sp|P51912|AAAT_MOUSE Neutral amino acid transporter B(0) OS=Mus musculus OX=10090 GN=Slc1a5 PE=1 SV=2	1	3	1 of 10	35.6657	0.000253614	5.96633e-14	1.15776	1.31131	NA	NA	0.0595554	0.0147652	NA	NA	0.131972	0.0865206	NA	NA	58.4221	10.3392	44.2511	NA
P56383;P56384;Q9CR84	Atp5mc2	>sp|P56383|AT5G2_MOUSE ATP synthase F(0) complex subunit C2, mitochondrial OS=Mus musculus OX=10090 GN=Atp5mc2 PE=1 SV=2;>sp|P56384|AT5G3_MOUSE ATP synthase F(0) complex subunit C3, mitochondrial OS=Mus musculus OX=10090 GN=Atp5mc3 PE=1 SV=1;>sp|Q9CR84|AT5G1_MOUSE ATP synthase F(0) complex subunit C1, mitochondrial OS=Mus musculus OX=10090 GN=Atp5mc1 PE=1 SV=1	1	3	0 of 8	44.6457	0	2.92086e-22	0.453877	NA	NA	NA	0.426693	NA	NA	NA	0.558912	NA	NA	NA	49.5346	52.9806	NA	NA
P56394	Cox17	>sp|P56394|COX17_MOUSE Cytochrome c oxidase copper chaperone OS=Mus musculus OX=10090 GN=Cox17 PE=1 SV=2	1	2	0 of 2	46.3956	0	2.07897e-29	NA	NA	NA	NA	NA	NA	NA	NA	NA	NA	NA	NA	NA	NA	NA	NA
P59024	Fkbp14	>sp|P59024|FKB14_MOUSE Peptidyl-prolyl cis-trans isomerase FKBP14 OS=Mus musculus OX=10090 GN=Fkbp14 PE=1 SV=1	1	3	0 of 4	39.097	0	4.03439e-09	0.512218	0.709101	NA	NA	0.186567	0.0938974	NA	NA	0.307376	0.258102	NA	NA	8.36355	NA	NA	NA
P59764	Dock4	>sp|P59764|DOCK4_MOUSE Dedicator of cytokinesis protein 4 OS=Mus musculus OX=10090 GN=Dock4 PE=1 SV=1	1	2	2 of 4	33.7574	0.000751315	3.42256e-07	NA	NA	NA	NA	NA	NA	NA	NA	NA	NA	NA	NA	NA	NA	40.6532	NA
P59900	Emilin3	>sp|P59900|EMIL3_MOUSE EMILIN-3 OS=Mus musculus OX=10090 GN=Emilin3 PE=2 SV=1	2	6	4 of 5	35.7841	0	1.36446e-07	1.14514	0.115227	NA	NA	0.0250395	0.801484	NA	NA	0.0701836	0.894968	NA	NA	39.6319	7.22989	NA	NA
P63147;Q9Z255	Ube2b	>sp|P63147|UBE2B_MOUSE Ubiquitin-conjugating enzyme E2 B OS=Mus musculus OX=10090 GN=Ube2b PE=1 SV=1;>sp|Q9Z255|UBE2A_MOUSE Ubiquitin-conjugating enzyme E2 A OS=Mus musculus OX=10090 GN=Ube2a PE=1 SV=1	1	3	2 of 9	40.3838	0	8.15582e-16	0.587681	1.84459	NA	NA	0.140764	0.000727238	NA	NA	0.249968	0.0147947	NA	NA	21.1083	19.6753	57.304	NA
P70248	Myo1f	>sp|P70248|MYO1F_MOUSE Unconventional myosin-If OS=Mus musculus OX=10090 GN=Myo1f PE=1 SV=1	1	3	0 of 7	43.3342	0	5.09184e-14	NA	0.54071	NA	NA	NA	0.234951	NA	NA	NA	0.449863	NA	NA	23.2576	NA	50.3715	NA
P70315	Was	>sp|P70315|WASP_MOUSE Actin nucleation-promoting factor WAS OS=Mus musculus OX=10090 GN=Was PE=1 SV=1	1	3	0 of 5	35.3194	0.000253614	2.35654e-07	-0.0837803	NA	NA	NA	0.913805	NA	NA	NA	0.943797	NA	NA	NA	53.0531	NA	NA	NA
P70335	Rock1	>sp|P70335|ROCK1_MOUSE Rho-associated protein kinase 1 OS=Mus musculus OX=10090 GN=Rock1 PE=1 SV=1	1	3	1 of 7	41.5048	0	2.9857e-23	0.187872	0.050145	NA	NA	0.656881	0.904933	NA	NA	0.756973	0.953512	NA	NA	53.6459	0.433788	15.7787	NA
P70677	Casp3	>sp|P70677|CASP3_MOUSE Caspase-3 OS=Mus musculus OX=10090 GN=Casp3 PE=1 SV=1	1	3	0 of 7	43.5708	0	4.38013e-16	NA	0.252606	NA	NA	NA	0.536825	NA	NA	NA	0.714986	NA	NA	50.3325	NA	41.3751	NA
P82343	Renbp	>sp|P82343|RENBP_MOUSE N-acylglucosamine 2-epimerase OS=Mus musculus OX=10090 GN=Renbp PE=1 SV=4	3	9	2 of 11	47.7528	0	5.27137e-15	2.01676	0.497865	NA	NA	1.15647e-05	0.0666476	NA	NA	0.0003598	0.212798	NA	NA	18.1704	9.33994	30.4085	NA
P97310	Mcm2	>sp|P97310|MCM2_MOUSE DNA replication licensing factor MCM2 OS=Mus musculus OX=10090 GN=Mcm2 PE=1 SV=3	1	3	2 of 7	39.1193	0	2.89678e-11	0.119173	-0.146491	NA	NA	0.860719	0.781067	NA	NA	0.905092	0.882309	NA	NA	30.9093	NA	76.2001	NA
P97314	Csrp2	>sp|P97314|CSRP2_MOUSE Cysteine and glycine-rich protein 2 OS=Mus musculus OX=10090 GN=Csrp2 PE=1 SV=3	3	8	4 of 6	45.4305	0	1.639e-26	0.212332	NA	NA	NA	0.765794	NA	NA	NA	0.838685	NA	NA	NA	66.5948	36.4559	NA	NA
P97427	Crmp1	>sp|P97427|DPYL1_MOUSE Dihydropyrimidinase-related protein 1 OS=Mus musculus OX=10090 GN=Crmp1 PE=1 SV=1	1	3	2 of 5	38.1113	0	9.95477e-12	1.14447	NA	-0.180338	NA	0.190146	NA	0.780408	NA	0.310835	NA	0.932442	NA	NA	NA	NA	43.4294
P97470	Ppp4c	>sp|P97470|PP4C_MOUSE Serine/threonine-protein phosphatase 4 catalytic subunit OS=Mus musculus OX=10090 GN=Ppp4c PE=1 SV=2	1	3	0 of 2	49.4448	0	7.98131e-11	NA	NA	NA	NA	NA	NA	NA	NA	NA	NA	NA	NA	NA	NA	NA	NA
P97873	Loxl1	>sp|P97873|LOXL1_MOUSE Lysyl oxidase homolog 1 OS=Mus musculus OX=10090 GN=Loxl1 PE=2 SV=3	4	12	8 of 10	38.532	0	1.79559e-12	1.19834	0.821886	NA	NA	0.0435075	0.143594	NA	NA	0.105224	0.334652	NA	NA	62.9783	61.0705	10.1331	NA
Q00780	Col8a1	>sp|Q00780|CO8A1_MOUSE Collagen alpha-1(VIII) chain OS=Mus musculus OX=10090 GN=Col8a1 PE=1 SV=3	1	3	0 of 8	45.3132	0	1.13614e-30	3.34194	2.05686	NA	NA	0.00278006	0.00494432	NA	NA	0.0138434	0.0442947	NA	NA	61.8021	NA	49.9943	NA
Q01721	Gas1	>sp|Q01721|GAS1_MOUSE Growth arrest-specific protein 1 OS=Mus musculus OX=10090 GN=Gas1 PE=1 SV=2	2	6	7 of 11	40.9586	0	4.67809e-20	1.60849	1.9679	NA	NA	0.00237602	0.000996942	NA	NA	0.0123865	0.0172659	NA	NA	37.6406	30.6716	50.3772	NA
Q03137	Epha4	>sp|Q03137|EPHA4_MOUSE Ephrin type-A receptor 4 OS=Mus musculus OX=10090 GN=Epha4 PE=1 SV=2	2	6	4 of 7	44.2753	0	4.17687e-11	-0.391253	NA	-0.250448	NA	0.117456	NA	0.444254	NA	0.21814	NA	0.770258	NA	21.6043	9.53461	NA	NA
Q03350	Thbs2	>sp|Q03350|TSP2_MOUSE Thrombospondin-2 OS=Mus musculus OX=10090 GN=Thbs2 PE=1 SV=2	3	7	3 of 5	50.5811	0	2.95502e-31	-0.072559	NA	NA	NA	0.847528	NA	NA	NA	0.897369	NA	NA	NA	23.4154	NA	NA	NA
Q05909	Ptprg	>sp|Q05909|PTPRG_MOUSE Receptor-type tyrosine-protein phosphatase gamma OS=Mus musculus OX=10090 GN=Ptprg PE=1 SV=1	3	8	4 of 6	36.8748	0	3.94001e-08	1.36778	NA	NA	NA	0.00352504	NA	NA	NA	0.0164445	NA	NA	NA	28.4154	14.1157	NA	NA
Q07456	Ambp	>sp|Q07456|AMBP_MOUSE Protein AMBP OS=Mus musculus OX=10090 GN=Ambp PE=1 SV=2	2	5	1 of 10	37.3341	0	5.97021e-10	0.704031	0.0903782	NA	NA	0.012217	0.701946	NA	NA	0.041136	0.830598	NA	NA	8.75686	30.4303	21.0214	NA
Q3KNK3	Cyb5r2	>sp|Q3KNK3|NB5R2_MOUSE NADH-cytochrome b5 reductase 2 OS=Mus musculus OX=10090 GN=Cyb5r2 PE=2 SV=2	1	3	1 of 5	48.722	0	1.4076e-28	0.776765	NA	-0.0848737	NA	0.116884	NA	0.808373	NA	0.217286	NA	0.944088	NA	NA	NA	NA	19.3586
Q3TBT3	Sting1	>sp|Q3TBT3|STING_MOUSE Stimulator of interferon genes protein OS=Mus musculus OX=10090 GN=Sting1 PE=1 SV=2	1	3	2 of 8	41.3855	0	1.06752e-14	0.709759	1.2971	NA	NA	0.218957	0.0614068	NA	NA	0.34391	0.203439	NA	NA	52.9263	47.3118	26.3511	NA
Q3TE80	2410002F23Rik	>tr|Q3TE80|Q3TE80_MOUSE RIKEN cDNA 2410002F23 gene OS=Mus musculus OX=10090 GN=2410002F23Rik PE=1 SV=1	1	3	0 of 11	44.1525	0	5.53667e-19	1.8918	0.534826	NA	NA	0.000117877	0.100784	NA	NA	0.00155927	0.270997	NA	NA	9.60016	38.6808	37.268	NA
Q3UPF5	Zc3hav1	>sp|Q3UPF5|ZCCHV_MOUSE Zinc finger CCCH-type antiviral protein 1 OS=Mus musculus OX=10090 GN=Zc3hav1 PE=1 SV=1	1	3	0 of 10	36.3544	0	1.76207e-09	0.623883	0.332012	NA	NA	0.0511799	0.235451	NA	NA	0.118848	0.450122	NA	NA	15.1849	12.0293	31.5555	NA
Q3UQ44	Iqgap2	>sp|Q3UQ44|IQGA2_MOUSE Ras GTPase-activating-like protein IQGAP2 OS=Mus musculus OX=10090 GN=Iqgap2 PE=1 SV=2	1	3	1 of 4	37.345	0	2.38067e-08	NA	0.647518	NA	NA	NA	0.313736	NA	NA	NA	0.536069	NA	NA	51.5301	NA	NA	NA
Q3UU96	Cdc42bpa	>sp|Q3UU96|MRCKA_MOUSE Serine/threonine-protein kinase MRCK alpha OS=Mus musculus OX=10090 GN=Cdc42bpa PE=1 SV=2	1	3	0 of 7	37.3533	0	7.47478e-13	-0.881883	NA	1.72513	NA	0.0606154	NA	0.00550471	NA	0.133636	NA	0.0781834	NA	29.8044	NA	NA	9.77561
Q3V1T4	P3h1	>sp|Q3V1T4|P3H1_MOUSE Prolyl 3-hydroxylase 1 OS=Mus musculus OX=10090 GN=P3h1 PE=1 SV=2	5	15	3 of 8	46.121	0	3.10482e-24	1.17793	0.848031	NA	NA	0.0199945	0.0697947	NA	NA	0.0594941	0.218555	NA	NA	31.4836	29.6609	54.8765	NA
Q4LDD4	Arap1	>sp|Q4LDD4|ARAP1_MOUSE Arf-GAP with Rho-GAP domain, ANK repeat and PH domain-containing protein 1 OS=Mus musculus OX=10090 GN=Arap1 PE=1 SV=2	8	23	7 of 12	46.0613	0	1.53619e-27	1.74951	1.31758	NA	NA	0.00330636	0.0173863	NA	NA	0.0157386	0.0951519	NA	NA	28.3603	43.4429	65.0544	NA
Q501P1	Fbln7	>sp|Q501P1|FBLN7_MOUSE Fibulin-7 OS=Mus musculus OX=10090 GN=Fbln7 PE=1 SV=1	2	6	2 of 7	38.1011	0	5.03743e-14	NA	1.83916	NA	NA	NA	0.00771082	NA	NA	NA	0.0581438	NA	NA	51.4269	NA	24.9533	NA
Q504N7;Q8BV49	Pyhin1	>sp|Q504N7|IFIXL_MOUSE Pyrin and HIN domain-containing protein 1-like OS=Mus musculus OX=10090 PE=2 SV=1;>sp|Q8BV49|IFIX_MOUSE Pyrin and HIN domain-containing protein 1 OS=Mus musculus OX=10090 GN=Pyhin1 PE=1 SV=1	1	3	0 of 6	32.4009	0.00546448	1.8832e-07	NA	0.489327	NA	NA	NA	0.331075	NA	NA	NA	0.552169	NA	NA	22.6636	NA	50.8764	NA
Q5U452;Q99PW4	Trp53rka	>tr|Q5U452|Q5U452_MOUSE non-specific serine/threonine protein kinase OS=Mus musculus OX=10090 GN=Trp53rka PE=1 SV=1;>sp|Q99PW4|PRPKB_MOUSE EKC/KEOPS complex subunit Tp53rkb OS=Mus musculus OX=10090 GN=Tp53rkb PE=2 SV=1	1	3	0 of 5	44.0849	0	3.57996e-28	-0.0667519	0.529319	NA	NA	0.838253	0.151434	NA	NA	0.891626	0.347053	NA	NA	15.3471	NA	NA	NA
Q60875	Arhgef2	>sp|Q60875|ARHG2_MOUSE Rho guanine nucleotide exchange factor 2 OS=Mus musculus OX=10090 GN=Arhgef2 PE=1 SV=4	2	6	7 of 10	53.8211	0	6.87463e-49	0.515659	0.440157	NA	NA	0.289947	0.269875	NA	NA	0.424609	0.488703	NA	NA	35.8052	22.1594	46.6598	NA
Q61133	Gstt2	>sp|Q61133|GSTT2_MOUSE Glutathione S-transferase theta-2 OS=Mus musculus OX=10090 GN=Gstt2 PE=1 SV=4	1	3	1 of 7	42.7015	0	2.63073e-20	0.917377	1.43729	NA	NA	0.0277634	0.0182685	NA	NA	0.0758763	0.0984234	NA	NA	21.6549	35.5965	NA	NA
Q61210	Arhgef1	>sp|Q61210|ARHG1_MOUSE Rho guanine nucleotide exchange factor 1 OS=Mus musculus OX=10090 GN=Arhgef1 PE=1 SV=2	1	3	0 of 6	42.2607	0	2.47395e-19	0.0326983	-0.494607	NA	NA	0.927994	0.123278	NA	NA	0.952486	0.304184	NA	NA	17.6138	NA	25.7603	NA
Q61245	Col11a1	>sp|Q61245|COBA1_MOUSE Collagen alpha-1(XI) chain OS=Mus musculus OX=10090 GN=Col11a1 PE=1 SV=2	2	7	0 of 8	42.779	0	2.98114e-21	1.9607	NA	NA	NA	0.00480123	NA	NA	NA	0.0204962	NA	NA	NA	73.4757	52.3359	NA	NA
Q61878	Prg2	>sp|Q61878|PRG2_MOUSE Bone marrow proteoglycan OS=Mus musculus OX=10090 GN=Prg2 PE=1 SV=1	4	12	3 of 9	47.544	0	1.40848e-31	1.18376	-1.22389	NA	NA	0.3262	0.124331	NA	NA	0.462316	0.305625	NA	NA	35.4525	NA	71.6384	NA
Q62241	Snrpc	>sp|Q62241|RU1C_MOUSE U1 small nuclear ribonucleoprotein C OS=Mus musculus OX=10090 GN=Snrpc PE=1 SV=1	1	3	1 of 3	40.1902	0	5.60518e-16	NA	0.7121	NA	NA	NA	0.428228	NA	NA	NA	0.632829	NA	NA	73.0136	NA	NA	NA
Q62394	Znf185	>sp|Q62394|ZN185_MOUSE Zinc finger protein 185 OS=Mus musculus OX=10090 GN=Znf185 PE=1 SV=1	3	9	5 of 9	39.2359	0	2.27193e-14	1.72448	0.79774	NA	NA	0.0310192	0.322865	NA	NA	0.0822876	0.54437	NA	NA	40.4022	44.4846	111.901	NA
Q64008	Rab34	>sp|Q64008|RAB34_MOUSE Ras-related protein Rab-34 OS=Mus musculus OX=10090 GN=Rab34 PE=1 SV=2	2	6	7 of 7	45.5093	0	1.19111e-26	1.26137	1.07095	NA	NA	0.0354628	0.024849	NA	NA	0.0908531	0.119238	NA	NA	28.8754	NA	47.4115	NA
Q64739	Col11a2	>sp|Q64739|COBA2_MOUSE Collagen alpha-2(XI) chain OS=Mus musculus OX=10090 GN=Col11a2 PE=2 SV=3	2	5	1 of 9	47.9809	0	3.4329e-36	1.72056	1.38109	NA	NA	0.00402631	0.0820748	NA	NA	0.0180395	0.237433	NA	NA	66.9803	33.398	NA	NA
Q69ZJ7	Ric1	>sp|Q69ZJ7|RIC1_MOUSE Guanine nucleotide exchange factor subunit RIC1 OS=Mus musculus OX=10090 GN=Ric1 PE=1 SV=2	1	2	4 of 9	41.9658	0	2.03867e-13	0.716514	-0.091331	NA	NA	0.0359848	0.75965	NA	NA	0.0919481	0.868407	NA	NA	16.0763	41.5801	17.4889	NA
Q6DFX2	Antxr2	>sp|Q6DFX2|ANTR2_MOUSE Anthrax toxin receptor 2 OS=Mus musculus OX=10090 GN=Antxr2 PE=1 SV=1	2	6	4 of 9	52.617	0	5.10585e-43	-0.327544	-0.0517685	NA	NA	0.452454	0.919526	NA	NA	0.582646	0.958453	NA	NA	66.1229	20.3974	40.1883	NA
Q6DYE8	Enpp3	>sp|Q6DYE8|ENPP3_MOUSE Ectonucleotide pyrophosphatase/phosphodiesterase family member 3 OS=Mus musculus OX=10090 GN=Enpp3 PE=1 SV=2	1	3	0 of 3	34.8263	0.000253614	1.27195e-08	NA	-0.309439	NA	NA	NA	0.449736	NA	NA	NA	0.651015	NA	NA	NA	NA	21.6697	NA
Q6KCD5	Nipbl	>sp|Q6KCD5|NIPBL_MOUSE Nipped-B-like protein OS=Mus musculus OX=10090 GN=Nipbl PE=1 SV=1	1	3	2 of 7	40.9076	0	1.40148e-12	0.442186	-0.820389	NA	NA	0.343394	0.102303	NA	NA	0.480088	0.273697	NA	NA	24.0224	19.6091	63.6951	NA
Q6NZB1	Prmt6	>sp|Q6NZB1|ANM6_MOUSE Protein arginine N-methyltransferase 6 OS=Mus musculus OX=10090 GN=Prmt6 PE=1 SV=2	1	3	0 of 3	40.6691	0	2.96514e-07	NA	NA	NA	NA	NA	NA	NA	NA	NA	NA	NA	NA	NA	NA	NA	11.8016
Q6P069	Sri	>sp|Q6P069|SORCN_MOUSE Sorcin OS=Mus musculus OX=10090 GN=Sri PE=1 SV=1	1	3	0 of 7	38.2381	0	7.76519e-12	0.170353	0.0366578	NA	NA	0.85275	0.975286	NA	NA	0.900692	0.986909	NA	NA	73.204	34.109	NA	NA
Q6PAR5	Gapvd1	>sp|Q6PAR5|GAPD1_MOUSE GTPase-activating protein and VPS9 domain-containing protein 1 OS=Mus musculus OX=10090 GN=Gapvd1 PE=1 SV=2	1	3	0 of 6	31.1111	0.00911106	4.63029e-06	-0.301424	0.0100024	NA	NA	0.490645	0.974964	NA	NA	0.620728	0.986909	NA	NA	12.3832	NA	27.8693	NA
Q6PDH0	Phldb1	>sp|Q6PDH0|PHLB1_MOUSE Pleckstrin homology-like domain family B member 1 OS=Mus musculus OX=10090 GN=Phldb1 PE=1 SV=1	6	18	4 of 11	39.483	0	8.81724e-20	0.870293	1.38185	NA	NA	0.0135547	0.00125526	NA	NA	0.0445223	0.0201762	NA	NA	18.9748	29.5749	40.1769	NA
Q6PGH2	Jpt2	>sp|Q6PGH2|JUPI2_MOUSE Jupiter microtubule associated homolog 2 OS=Mus musculus OX=10090 GN=Jpt2 PE=1 SV=1	1	3	1 of 3	31.994	0.00617742	6.64306e-06	NA	NA	NA	NA	NA	NA	NA	NA	NA	NA	NA	NA	46.5768	NA	NA	NA
Q6Q477	Atp2b4	>sp|Q6Q477|AT2B4_MOUSE Plasma membrane calcium-transporting ATPase 4 OS=Mus musculus OX=10090 GN=Atp2b4 PE=1 SV=1	1	3	1 of 7	34.5031	0.000502513	1.87734e-08	0.923788	0.398174	NA	NA	0.307002	0.618481	NA	NA	0.441382	0.773298	NA	NA	75.6312	18.4474	62.739	NA
Q6ZQA6	Igsf3	>sp|Q6ZQA6|IGSF3_MOUSE Immunoglobulin superfamily member 3 OS=Mus musculus OX=10090 GN=Igsf3 PE=1 SV=2	1	3	0 of 6	35.1218	0.000253614	2.96565e-07	NA	-0.3604	NA	NA	NA	0.384316	NA	NA	NA	0.601658	NA	NA	27.2275	NA	49.4627	NA
Q7TPN9	Prr14	>sp|Q7TPN9|PRR14_MOUSE Proline-rich protein 14 OS=Mus musculus OX=10090 GN=Prr14 PE=1 SV=1	1	3	0 of 3	37.3319	0	2.41358e-08	NA	NA	NA	NA	NA	NA	NA	NA	NA	NA	NA	NA	51.6604	NA	NA	NA
Q7TQ62	Podn	>sp|Q7TQ62|PODN_MOUSE Podocan OS=Mus musculus OX=10090 GN=Podn PE=2 SV=1	1	3	1 of 11	36.9547	0	1.85903e-12	1.60794	0.0735422	NA	NA	0.00160197	0.83994	NA	NA	0.00914839	0.916682	NA	NA	42.3442	10.7705	22.3343	NA
Q7TQA1	Igsf1	>sp|Q7TQA1|IGSF1_MOUSE Immunoglobulin superfamily member 1 OS=Mus musculus OX=10090 GN=Igsf1 PE=1 SV=1	1	2	1 of 3	38.5524	0	1.67231e-12	NA	NA	NA	NA	NA	NA	NA	NA	NA	NA	NA	NA	12.0095	NA	NA	NA
Q80TL7	Mon2	>sp|Q80TL7|MON2_MOUSE Protein MON2 homolog OS=Mus musculus OX=10090 GN=Mon2 PE=1 SV=2	1	2	3 of 7	44.2363	0	6.27862e-24	0.507737	0.206374	NA	NA	0.318068	0.744589	NA	NA	0.453766	0.861506	NA	NA	35.2926	57.4623	NA	NA
Q80U35	Arhgef17	>sp|Q80U35|ARHGH_MOUSE Rho guanine nucleotide exchange factor 17 OS=Mus musculus OX=10090 GN=Arhgef17 PE=1 SV=2	2	4	4 of 8	48.6784	0	1.32395e-31	0.986668	0.32571	NA	NA	0.0932903	0.677798	NA	NA	0.184446	0.81687	NA	NA	34.2539	59.8102	NA	NA
Q8BGM7	Prkag3	>sp|Q8BGM7|AAKG3_MOUSE 5'-AMP-activated protein kinase subunit gamma-3 OS=Mus musculus OX=10090 GN=Prkag3 PE=1 SV=1	1	3	0 of 4	36.6944	0	6.55436e-12	-0.522147	NA	0.578861	NA	0.508674	NA	0.46691	NA	0.637113	NA	0.784091	NA	NA	65.1435	NA	NA
Q8BHC9	Fut11	>sp|Q8BHC9|FUT11_MOUSE Alpha-(1,3)-fucosyltransferase 11 OS=Mus musculus OX=10090 GN=Fut11 PE=1 SV=1	1	3	0 of 6	38.6932	0	1.02298e-12	2.36157	0.363245	NA	NA	0.000171254	0.234094	NA	NA	0.00199404	0.448954	NA	NA	12.4146	NA	NA	NA
Q8BHG9	Cggbp1	>sp|Q8BHG9|CGBP1_MOUSE CGG triplet repeat-binding protein 1 OS=Mus musculus OX=10090 GN=Cggbp1 PE=1 SV=1	1	3	0 of 9	40.2357	0	1.25811e-09	0.504666	0.28012	NA	NA	0.10318	0.28248	NA	NA	0.197668	0.501303	NA	NA	23.569	10.6386	24.7005	NA
Q8BHZ0	Cyria	>sp|Q8BHZ0|CYRIA_MOUSE CYFIP-related Rac1 interactor A OS=Mus musculus OX=10090 GN=Cyria PE=1 SV=1	1	2	0 of 6	41.6704	0	1.10512e-17	0.712125	0.364684	NA	NA	0.0404328	0.22763	NA	NA	0.0999899	0.441911	NA	NA	12.033	NA	NA	NA
Q8BK62	Olfml3	>sp|Q8BK62|OLFL3_MOUSE Olfactomedin-like protein 3 OS=Mus musculus OX=10090 GN=Olfml3 PE=2 SV=2	2	6	2 of 9	47.4457	0	4.48562e-35	1.44043	2.19542	NA	NA	0.0164139	0.0194774	NA	NA	0.0511899	0.102256	NA	NA	62.724	37.9277	NA	NA
Q8BKG3	Ptk7	>sp|Q8BKG3|PTK7_MOUSE Inactive tyrosine-protein kinase 7 OS=Mus musculus OX=10090 GN=Ptk7 PE=1 SV=1	1	2	1 of 4	42.275	0	1.38475e-10	NA	0.903027	NA	NA	NA	0.0188821	NA	NA	NA	0.100072	NA	NA	1.10088	NA	NA	NA
Q8BKX1	Baiap2	>sp|Q8BKX1|BAIP2_MOUSE Brain-specific angiogenesis inhibitor 1-associated protein 2 OS=Mus musculus OX=10090 GN=Baiap2 PE=1 SV=2	1	3	0 of 3	44.1611	0	2.99446e-21	1.56177	NA	NA	NA	0.118281	NA	NA	NA	0.21915	NA	NA	NA	70.3371	NA	NA	NA
Q8BLU2	Mettl21c	>sp|Q8BLU2|MT21C_MOUSE Protein-lysine methyltransferase METTL21C OS=Mus musculus OX=10090 GN=Mettl21c PE=2 SV=1	1	3	0 of 4	32.0496	0.00617742	4.17897e-08	NA	NA	-0.168392	NA	NA	NA	0.818846	NA	NA	NA	0.947504	NA	NA	37.3149	NA	80.5585
Q8BLX7	Col16a1	>sp|Q8BLX7|COGA1_MOUSE Collagen alpha-1(XVI) chain OS=Mus musculus OX=10090 GN=Col16a1 PE=1 SV=2	1	3	0 of 3	34.3363	0.000502513	7.29257e-07	NA	NA	NA	NA	NA	NA	NA	NA	NA	NA	NA	NA	51.9926	NA	NA	NA
Q8BP56	Pgghg	>sp|Q8BP56|PGGHG_MOUSE Protein-glucosylgalactosylhydroxylysine glucosidase OS=Mus musculus OX=10090 GN=Pgghg PE=1 SV=1	1	3	2 of 6	48.2642	0	6.63268e-14	NA	0.456298	NA	NA	NA	0.536855	NA	NA	NA	0.714986	NA	NA	88.6773	NA	13.6022	NA
Q8BU25	Pamr1	>sp|Q8BU25|PAMR1_MOUSE Inactive serine protease PAMR1 OS=Mus musculus OX=10090 GN=Pamr1 PE=2 SV=3	1	3	0 of 8	43.6347	0	2.81076e-27	1.43122	2.09132	NA	NA	0.0123084	0.00160137	NA	NA	0.0413006	0.0229962	NA	NA	17.1345	62.3887	51.6212	NA
Q8BUZ3	Tigd4	>sp|Q8BUZ3|TIGD4_MOUSE Tigger transposable element-derived protein 4 OS=Mus musculus OX=10090 GN=Tigd4 PE=2 SV=1	1	3	0 of 7	40.0521	0	2.72175e-08	-0.807865	NA	NA	NA	0.0738344	NA	NA	NA	0.155044	NA	NA	NA	53.6888	16.6935	NA	NA
Q8BV57	Ssc5d	>sp|Q8BV57|SRCRL_MOUSE Soluble scavenger receptor cysteine-rich domain-containing protein SSC5D OS=Mus musculus OX=10090 GN=Ssc5d PE=1 SV=1	2	5	2 of 2	38.8763	0	8.21133e-19	NA	NA	NA	NA	NA	NA	NA	NA	NA	NA	NA	NA	26.7544	NA	NA	NA
Q8BX09	Rbbp5	>sp|Q8BX09|RBBP5_MOUSE Retinoblastoma-binding protein 5 OS=Mus musculus OX=10090 GN=Rbbp5 PE=1 SV=2	1	3	0 of 12	42.2275	0	2.91808e-19	0.937803	0.659969	NA	NA	0.00139021	0.0129424	NA	NA	0.00822274	0.0796111	NA	NA	18.2187	23.2889	25.6279	NA
Q8BYN5	Fsd1l	>sp|Q8BYN5|FSD1L_MOUSE FSD1-like protein OS=Mus musculus OX=10090 GN=Fsd1l PE=1 SV=2	1	2	0 of 7	32.4187	0.00521739	1.85026e-07	0.524385	0.556745	NA	NA	0.355597	0.181765	NA	NA	0.492085	0.3886	NA	NA	51.4513	NA	22.4472	NA
Q8C092	Taf5	>sp|Q8C092|TAF5_MOUSE Transcription initiation factor TFIID subunit 5 OS=Mus musculus OX=10090 GN=Taf5 PE=1 SV=1	1	3	0 of 3	37.9316	0	2.47698e-17	-0.0602533	NA	NA	NA	0.933025	NA	NA	NA	0.95538	NA	NA	NA	NA	60.7817	NA	NA
Q8C2B3	Hdac7	>sp|Q8C2B3|HDAC7_MOUSE Histone deacetylase 7 OS=Mus musculus OX=10090 GN=Hdac7 PE=1 SV=2	1	3	4 of 4	34.2377	0.000502513	3.96822e-10	-0.928507	-1.0269	NA	NA	0.0794522	0.0613902	NA	NA	0.164182	0.203439	NA	NA	25.4185	NA	NA	NA
Q8C4Q6	Aida	>sp|Q8C4Q6|AIDA_MOUSE Axin interactor, dorsalization-associated protein OS=Mus musculus OX=10090 GN=Aida PE=1 SV=1	2	6	5 of 11	44.3441	0	1.85379e-15	2.5269	0.851978	NA	NA	7.96371e-05	0.0470591	NA	NA	0.00118209	0.171788	NA	NA	30.7658	51.1784	46.1671	NA
Q8C854	Myef2	>sp|Q8C854|MYEF2_MOUSE Myelin expression factor 2 OS=Mus musculus OX=10090 GN=Myef2 PE=1 SV=1	1	3	0 of 6	32.325	0.00570295	5.1406e-06	-0.33843	0.109827	NA	NA	0.679819	0.864583	NA	NA	0.77554	0.930384	NA	NA	58.9715	NA	15.1041	NA
Q8C8U0	Ppfibp1	>sp|Q8C8U0|LIPB1_MOUSE Liprin-beta-1 OS=Mus musculus OX=10090 GN=Ppfibp1 PE=1 SV=3	2	6	6 of 9	37.2249	0	1.01665e-12	0.474974	2.03261	NA	NA	0.196274	9.31541e-05	NA	NA	0.318046	0.00527333	NA	NA	28.4147	20.2118	30.5796	NA
Q8CG14	C1s1	>sp|Q8CG14|CS1A_MOUSE Complement C1s-1 subcomponent OS=Mus musculus OX=10090 GN=C1s1 PE=2 SV=2	1	3	0 of 8	35.2699	0.000253614	7.76288e-09	0.44948	-0.428656	NA	NA	0.207233	0.0837421	NA	NA	0.330644	0.240335	NA	NA	22.5396	NA	16.3124	NA
Q8CGN5	Plin1	>sp|Q8CGN5|PLIN1_MOUSE Perilipin-1 OS=Mus musculus OX=10090 GN=Plin1 PE=1 SV=2	2	5	3 of 8	45.2177	0	2.05761e-25	3.96307	3.83329	NA	NA	1.82067e-05	2.3087e-05	NA	NA	0.000475208	0.00209716	NA	NA	45.8665	10.8986	7.37103	NA
Q8CI32	Bag5	>sp|Q8CI32|BAG5_MOUSE BAG family molecular chaperone regulator 5 OS=Mus musculus OX=10090 GN=Bag5 PE=1 SV=1	2	6	2 of 7	35.9302	0	1.36309e-14	0.767283	NA	-0.85955	NA	0.00489314	NA	0.0146672	NA	0.0206617	NA	0.145682	NA	1.83279	18.8656	NA	NA
Q8CIM8	Ints4	>sp|Q8CIM8|INT4_MOUSE Integrator complex subunit 4 OS=Mus musculus OX=10090 GN=Ints4 PE=1 SV=1	1	3	0 of 5	35.1752	0.000253614	2.78715e-07	NA	-0.129386	NA	NA	NA	0.66206	NA	NA	NA	0.805481	NA	NA	25.9787	NA	5.29294	NA
Q8CJF9	Ago3	>sp|Q8CJF9|AGO3_MOUSE Protein argonaute-3 OS=Mus musculus OX=10090 GN=Ago3 PE=2 SV=2	1	3	2 of 4	33.9084	0.000751315	2.15636e-07	0.061892	0.804894	NA	NA	0.885611	0.121147	NA	NA	0.923162	0.302364	NA	NA	27.8861	NA	NA	NA
Q8JZV9	Bdh2	>sp|Q8JZV9|DHRS6_MOUSE Dehydrogenase/reductase SDR family member 6 OS=Mus musculus OX=10090 GN=Bdh2 PE=1 SV=1	1	3	1 of 5	49.4252	0	7.76397e-30	2.73294	2.05971	NA	NA	0.026036	0.0637174	NA	NA	0.0723244	0.20792	NA	NA	80.4364	NA	NA	NA
Q8JZY2	Commd10	>sp|Q8JZY2|COMDA_MOUSE COMM domain-containing protein 10 OS=Mus musculus OX=10090 GN=Commd10 PE=1 SV=1	1	2	1 of 5	34.5847	0.000502513	6.64979e-08	NA	2.00856	NA	NA	NA	0.000223653	NA	NA	NA	0.00801457	NA	NA	17.958	NA	11.6454	NA
Q8K124	Plekho2	>sp|Q8K124|PKHO2_MOUSE Pleckstrin homology domain-containing family O member 2 OS=Mus musculus OX=10090 GN=Plekho2 PE=1 SV=1	2	6	3 of 11	42.7744	0	1.07848e-20	1.296	0.708982	NA	NA	0.0019202	0.0351072	NA	NA	0.0105774	0.144194	NA	NA	30.5662	31.6449	31.1557	NA
Q8K274	Fn3krp	>sp|Q8K274|KT3K_MOUSE Ketosamine-3-kinase OS=Mus musculus OX=10090 GN=Fn3krp PE=1 SV=2	2	5	7 of 11	39.8116	0	3.06725e-12	0.448801	0.221054	NA	NA	0.118878	0.421989	NA	NA	0.219649	0.629788	NA	NA	28.9771	23.9318	19.867	NA
Q8K2B0	P3h4	>sp|Q8K2B0|SC65_MOUSE Endoplasmic reticulum protein SC65 OS=Mus musculus OX=10090 GN=P3h4 PE=1 SV=1	1	3	0 of 5	45.6844	0	2.1311e-12	0.24257	-0.170521	NA	NA	0.662959	0.758025	NA	NA	0.761443	0.868407	NA	NA	36.2142	NA	NA	NA
Q8R054	Srpx2	>sp|Q8R054|SRPX2_MOUSE Sushi repeat-containing protein SRPX2 OS=Mus musculus OX=10090 GN=Srpx2 PE=1 SV=2	4	12	6 of 11	46.8698	0	8.90643e-29	1.829	2.70333	NA	NA	0.00101924	8.54032e-05	NA	NA	0.00656721	0.00497888	NA	NA	50.758	44.5409	12.9584	NA
Q8R0W0	Eppk1	>sp|Q8R0W0|EPIPL_MOUSE Epiplakin OS=Mus musculus OX=10090 GN=Eppk1 PE=1 SV=2	2	5	4 of 5	48.6915	0	1.58124e-28	0.896399	NA	NA	NA	0.334506	NA	NA	NA	0.470997	NA	NA	NA	68.2158	6.59593	NA	NA
Q8R1A4	Dock7	>sp|Q8R1A4|DOCK7_MOUSE Dedicator of cytokinesis protein 7 OS=Mus musculus OX=10090 GN=Dock7 PE=1 SV=3	2	5	1 of 5	38.4961	0	3.19432e-18	NA	-0.93656	NA	NA	NA	0.0773199	NA	NA	NA	0.230719	NA	NA	33.5311	NA	NA	NA
Q8R5F8	Eps8l1	>sp|Q8R5F8|ES8L1_MOUSE Epidermal growth factor receptor kinase substrate 8-like protein 1 OS=Mus musculus OX=10090 GN=Eps8l1 PE=1 SV=1	2	6	4 of 4	37.0997	0	1.33931e-12	1.89125	1.53321	NA	NA	0.0437709	0.107979	NA	NA	0.10573	0.281929	NA	NA	NA	56.6144	NA	NA
Q8VCY6	Utp6	>sp|Q8VCY6|UTP6_MOUSE U3 small nucleolar RNA-associated protein 6 homolog OS=Mus musculus OX=10090 GN=Utp6 PE=2 SV=1	1	2	3 of 3	35.6331	0.000253614	4.57841e-09	NA	NA	NA	NA	NA	NA	NA	NA	NA	NA	NA	NA	NA	NA	5.95539	NA
Q8VD75	Hip1	>sp|Q8VD75|HIP1_MOUSE Huntingtin-interacting protein 1 OS=Mus musculus OX=10090 GN=Hip1 PE=1 SV=2	1	3	3 of 6	34.0916	0.000502513	9.56973e-07	NA	0.857398	NA	NA	NA	0.0435802	NA	NA	NA	0.163618	NA	NA	40.7289	NA	11.1628	NA
Q8VDR5	Tmem267	>sp|Q8VDR5|TM267_MOUSE Transmembrane protein 267 OS=Mus musculus OX=10090 GN=Tmem267 PE=2 SV=1	1	6	0 of 2	42.6916	0	8.59999e-11	NA	0.0774796	NA	NA	NA	0.864984	NA	NA	NA	0.930384	NA	NA	NA	NA	NA	NA
Q8VE62	Paip1	>sp|Q8VE62|PAIP1_MOUSE Polyadenylate-binding protein-interacting protein 1 OS=Mus musculus OX=10090 GN=Paip1 PE=1 SV=1	1	3	1 of 7	31.8808	0.00617742	5.51173e-10	0.851887	-0.211669	NA	NA	0.102795	0.529229	NA	NA	0.197516	0.710856	NA	NA	21.2572	NA	34.7033	NA
Q91VR8	Brk1	>sp|Q91VR8|BRK1_MOUSE Protein BRICK1 OS=Mus musculus OX=10090 GN=Brk1 PE=1 SV=1	1	3	0 of 8	39.7244	0	1.9817e-15	-0.161861	-0.119838	NA	NA	0.856826	0.893685	NA	NA	0.903034	0.948312	NA	NA	114.977	80.6486	16.3194	NA
Q91WB4	Plekhf2	>sp|Q91WB4|PKHF2_MOUSE Pleckstrin homology domain-containing family F member 2 OS=Mus musculus OX=10090 GN=Plekhf2 PE=1 SV=1	1	3	0 of 5	41.8664	0	6.57743e-24	0.824862	NA	NA	NA	0.333563	NA	NA	NA	0.470522	NA	NA	NA	65.1723	12.1821	NA	NA
Q91XC8	Dap	>sp|Q91XC8|DAP1_MOUSE Death-associated protein 1 OS=Mus musculus OX=10090 GN=Dap PE=1 SV=3	2	6	7 of 11	47.8207	0	8.88083e-19	1.34573	1.08501	NA	NA	0.0175495	0.0609792	NA	NA	0.0537824	0.202538	NA	NA	44.9772	72.1089	0.0573058	NA
Q91ZM2	Sh2b1	>sp|Q91ZM2|SH2B1_MOUSE SH2B adapter protein 1 OS=Mus musculus OX=10090 GN=Sh2b1 PE=1 SV=2	1	3	1 of 7	38.9247	0	2.92556e-12	0.783049	0.617828	NA	NA	0.243887	0.198874	NA	NA	0.372536	0.408817	NA	NA	66.2702	NA	11.5975	NA
Q91ZR2	Snx18	>sp|Q91ZR2|SNX18_MOUSE Sorting nexin-18 OS=Mus musculus OX=10090 GN=Snx18 PE=1 SV=1	3	9	4 of 10	36.0328	0	1.0028e-14	0.817911	0.950053	NA	NA	0.019762	0.00282808	NA	NA	0.0589543	0.03161	NA	NA	26.7612	29.0389	17.4988	NA
Q920A5	Scpep1	>sp|Q920A5|RISC_MOUSE Retinoid-inducible serine carboxypeptidase OS=Mus musculus OX=10090 GN=Scpep1 PE=1 SV=2	1	3	0 of 8	37.1811	0	8.51105e-14	2.56281	0.744656	NA	NA	0.0214151	0.257167	NA	NA	0.0624782	0.472704	NA	NA	59.1004	NA	59.9103	NA
Q921K8	Tcaf2	>sp|Q921K8|TCAF2_MOUSE TRPM8 channel-associated factor 2 OS=Mus musculus OX=10090 GN=Tcaf2 PE=1 SV=1	2	6	8 of 12	35.0703	0.000253614	1.00177e-06	1.38266	0.266462	NA	NA	0.00252077	0.475527	NA	NA	0.0128147	0.669819	NA	NA	22.389	57.9942	20.4228	NA
Q924H0	Npffr2	>sp|Q924H0|NPFF2_MOUSE Neuropeptide FF receptor 2 OS=Mus musculus OX=10090 GN=Npffr2 PE=2 SV=2	1	3	1 of 4	32.7236	0.00473108	6.84038e-09	0.0892458	0.673056	NA	NA	0.939575	0.576427	NA	NA	0.959057	0.741852	NA	NA	95.1276	NA	NA	NA
Q99JX7	Nxf1	>sp|Q99JX7|NXF1_MOUSE Nuclear RNA export factor 1 OS=Mus musculus OX=10090 GN=Nxf1 PE=1 SV=3	1	3	0 of 2	31.8658	0.00617742	3.17824e-07	NA	NA	NA	NA	NA	NA	NA	NA	NA	NA	NA	NA	NA	NA	7.0157	NA
Q99KP3	Cryl1	>sp|Q99KP3|CRYL1_MOUSE Lambda-crystallin homolog OS=Mus musculus OX=10090 GN=Cryl1 PE=1 SV=3	1	3	1 of 8	40.081	0	3.59572e-10	1.11617	1.30068	NA	NA	0.134635	0.0193501	NA	NA	0.241689	0.101724	NA	NA	30.2305	NA	52.4761	NA
Q99L27	Gmpr2	>sp|Q99L27|GMPR2_MOUSE GMP reductase 2 OS=Mus musculus OX=10090 GN=Gmpr2 PE=1 SV=2	1	3	0 of 3	35.6122	0.000253614	3.48771e-14	NA	2.55237	NA	NA	NA	0.167547	NA	NA	NA	0.367663	NA	NA	114.472	NA	NA	NA
Q99P87	Retn	>sp|Q99P87|RETN_MOUSE Resistin OS=Mus musculus OX=10090 GN=Retn PE=1 SV=1	1	3	1 of 6	38.1409	0	6.76126e-12	0.392769	NA	NA	NA	0.586009	NA	NA	NA	0.702235	NA	NA	NA	99.1827	37.3268	NA	NA
Q9CQS3	Fibin	>sp|Q9CQS3|FIBIN_MOUSE Fin bud initiation factor homolog OS=Mus musculus OX=10090 GN=Fibin PE=2 SV=1	2	6	2 of 5	44.7603	0	3.70346e-25	NA	1.99939	NA	NA	NA	0.00037145	NA	NA	NA	0.0105137	NA	NA	11.8181	NA	NA	NA
Q9CWM4	Pfdn1	>sp|Q9CWM4|PFD1_MOUSE Prefoldin subunit 1 OS=Mus musculus OX=10090 GN=Pfdn1 PE=1 SV=1	1	3	0 of 7	34.5172	0.000502513	2.92443e-10	-0.226793	-0.563214	NA	NA	0.592537	0.358124	NA	NA	0.706899	0.579467	NA	NA	28.5514	52.8093	NA	NA
Q9CXM0	Chodl	>sp|Q9CXM0|CHODL_MOUSE Chondrolectin OS=Mus musculus OX=10090 GN=Chodl PE=1 SV=3	2	6	3 of 8	45.9052	0	6.83129e-32	1.94508	NA	NA	NA	0.00138922	NA	NA	NA	0.00822274	NA	NA	NA	38.645	43.8819	NA	NA
Q9CZ52	Antxr1	>sp|Q9CZ52|ANTR1_MOUSE Anthrax toxin receptor 1 OS=Mus musculus OX=10090 GN=Antxr1 PE=1 SV=2	1	3	2 of 6	41.5566	0	3.87655e-20	1.05751	0.600967	NA	NA	0.152049	0.281983	NA	NA	0.262926	0.501083	NA	NA	45.4098	NA	31.9611	NA
Q9D0D5	Gtf2e1	>sp|Q9D0D5|T2EA_MOUSE General transcription factor IIE subunit 1 OS=Mus musculus OX=10090 GN=Gtf2e1 PE=1 SV=1	1	3	0 of 6	33.8589	0.000751315	2.90438e-07	0.153919	-0.295385	NA	NA	0.742749	0.534191	NA	NA	0.824358	0.714211	NA	NA	28.8105	NA	NA	NA
Q9D2L5	Cpxm2	>sp|Q9D2L5|CPXM2_MOUSE Inactive carboxypeptidase-like protein X2 OS=Mus musculus OX=10090 GN=Cpxm2 PE=2 SV=1	5	11	1 of 4	39.359	0	4.16701e-11	NA	1.6647	NA	NA	NA	0.0735562	NA	NA	NA	0.224637	NA	NA	68.1969	NA	NA	NA
Q9D2U5	Naa38	>sp|Q9D2U5|LSMD1_MOUSE N-alpha-acetyltransferase 38, NatC auxiliary subunit OS=Mus musculus OX=10090 GN=Naa38 PE=1 SV=1	1	3	0 of 4	33.8305	0.000751315	2.44165e-07	-0.249874	NA	NA	NA	0.503976	NA	NA	NA	0.633882	NA	NA	NA	19.904	NA	NA	NA
Q9D328	Tmem35a	>sp|Q9D328|NACHO_MOUSE Novel acetylcholine receptor chaperone OS=Mus musculus OX=10090 GN=Tmem35a PE=1 SV=1	1	3	0 of 10	35.1774	0.000253614	8.20195e-09	0.18203	-0.788679	NA	NA	0.630554	0.0255247	NA	NA	0.735962	0.120994	NA	NA	32.4747	6.61612	28.277	NA
Q9D7I9	Tgm5	>sp|Q9D7I9|TGM5_MOUSE Protein-glutamine gamma-glutamyltransferase 5 OS=Mus musculus OX=10090 GN=Tgm5 PE=2 SV=3	1	3	0 of 2	45.2124	0	7.98145e-23	1.05563	NA	NA	NA	0.0932012	NA	NA	NA	0.184364	NA	NA	NA	NA	NA	NA	NA
Q9D7V9	Naaa	>sp|Q9D7V9|NAAA_MOUSE N-acylethanolamine-hydrolyzing acid amidase OS=Mus musculus OX=10090 GN=Naaa PE=1 SV=2	1	3	0 of 5	37.3841	0	7.36293e-11	NA	0.435832	NA	NA	NA	0.687442	NA	NA	NA	0.822656	NA	NA	74.9275	NA	NA	NA
Q9D853	Eef1akmt2	>sp|Q9D853|EFMT2_MOUSE EEF1A lysine methyltransferase 2 OS=Mus musculus OX=10090 GN=Eef1akmt2 PE=1 SV=1	1	3	1 of 10	38.7177	0	9.38458e-13	0.9237	0.0620426	NA	NA	0.0668198	0.885242	NA	NA	0.144128	0.943267	NA	NA	47.5463	51.3969	18.9443	NA
Q9D8S3	Arfgap3	>sp|Q9D8S3|ARFG3_MOUSE ADP-ribosylation factor GTPase-activating protein 3 OS=Mus musculus OX=10090 GN=Arfgap3 PE=1 SV=2	2	6	5 of 9	42.4053	0	8.75335e-19	2.07248	1.58532	NA	NA	0.0178896	0.0333272	NA	NA	0.0546524	0.139524	NA	NA	47.5875	74.0605	88.5952	NA
Q9D8Y7	Tnfaip8l2	>sp|Q9D8Y7|TP8L2_MOUSE Tumor necrosis factor alpha-induced protein 8-like protein 2 OS=Mus musculus OX=10090 GN=Tnfaip8l2 PE=1 SV=1	2	6	3 of 10	43.9543	0	1.60773e-14	1.22991	1.14069	NA	NA	0.0061089	0.00283753	NA	NA	0.0245429	0.03161	NA	NA	33.7307	6.43451	34.1713	NA
Q9DBE0	Csad	>sp|Q9DBE0|CSAD_MOUSE Cysteine sulfinic acid decarboxylase OS=Mus musculus OX=10090 GN=Csad PE=1 SV=1	2	6	3 of 9	51.3141	0	2.14752e-24	1.61077	1.40234	NA	NA	0.00365674	0.000473354	NA	NA	0.016782	0.0117948	NA	NA	26.7174	NA	28.842	NA
Q9DBV4	Mxra8	>sp|Q9DBV4|MXRA8_MOUSE Matrix remodeling-associated protein 8 OS=Mus musculus OX=10090 GN=Mxra8 PE=1 SV=1	2	6	4 of 9	40.0605	0	1.50822e-09	1.73617	0.525002	NA	NA	0.00619727	0.364768	NA	NA	0.0247955	0.585608	NA	NA	46.4433	54.0469	14.3755	NA
Q9DCS1	Tmem176a	>sp|Q9DCS1|T176A_MOUSE Transmembrane protein 176A OS=Mus musculus OX=10090 GN=Tmem176a PE=1 SV=2	1	3	0 of 3	33.2819	0.002997	7.52176e-08	NA	0.1575	NA	NA	NA	0.637674	NA	NA	NA	0.786472	NA	NA	NA	NA	1.73784	NA
Q9EP64	Tnmd	>sp|Q9EP64|TNMD_MOUSE Tenomodulin OS=Mus musculus OX=10090 GN=Tnmd PE=2 SV=1	4	13	0 of 8	47.2488	0	2.34135e-29	1.76956	NA	NA	NA	0.00474195	NA	NA	NA	0.0204048	NA	NA	NA	69.8634	34.099	NA	NA
Q9ER38	Tor3a	>sp|Q9ER38|TOR3A_MOUSE Torsin-3A OS=Mus musculus OX=10090 GN=Tor3a PE=1 SV=2	1	3	1 of 4	38.4436	0	4.66435e-09	0.69472	1.3235	NA	NA	0.116564	0.0204556	NA	NA	0.216898	0.105789	NA	NA	16.0277	NA	NA	NA
Q9JHJ3	Glmp	>sp|Q9JHJ3|GLMP_MOUSE Glycosylated lysosomal membrane protein OS=Mus musculus OX=10090 GN=Glmp PE=1 SV=1	1	3	0 of 9	36.6649	0	2.03978e-08	-0.106303	0.412959	NA	NA	0.811584	0.308119	NA	NA	0.87045	0.531689	NA	NA	20.4583	62.7796	35.1568	NA
Q9JHK5	Plek	>sp|Q9JHK5|PLEK_MOUSE Pleckstrin OS=Mus musculus OX=10090 GN=Plek PE=1 SV=1	1	3	1 of 6	48.7863	0	3.20273e-14	NA	0.511915	NA	NA	NA	0.121331	NA	NA	NA	0.302437	NA	NA	20.905	NA	34.7329	NA
Q9JIG7	Ccdc22	>sp|Q9JIG7|CCD22_MOUSE Coiled-coil domain-containing protein 22 OS=Mus musculus OX=10090 GN=Ccdc22 PE=1 SV=1	1	2	0 of 4	33.2014	0.00349127	2.37989e-06	NA	NA	NA	NA	NA	NA	NA	NA	NA	NA	NA	NA	19.6769	NA	NA	NA
Q9JIX0	Eny2	>sp|Q9JIX0|ENY2_MOUSE Transcription and mRNA export factor ENY2 OS=Mus musculus OX=10090 GN=Eny2 PE=1 SV=1	1	3	0 of 6	44.6568	0	5.46849e-22	0.616351	NA	NA	NA	0.381011	NA	NA	NA	0.515751	NA	NA	NA	64.0317	53.182	NA	NA
Q9JIZ9	Plscr3	>sp|Q9JIZ9|PLS3_MOUSE Phospholipid scramblase 3 OS=Mus musculus OX=10090 GN=Plscr3 PE=1 SV=1	2	6	6 of 8	35.374	0.000253614	5.46888e-11	1.14589	0.436364	NA	NA	0.0182756	0.460979	NA	NA	0.0556119	0.659796	NA	NA	41.6111	36.6148	NA	NA
Q9JJN5	Cpn1	>sp|Q9JJN5|CBPN_MOUSE Carboxypeptidase N catalytic chain OS=Mus musculus OX=10090 GN=Cpn1 PE=1 SV=1	1	2	2 of 6	39.1021	0	5.10026e-11	-1.65193	-0.108851	NA	NA	0.113346	0.874486	NA	NA	0.212537	0.936872	NA	NA	70.77	NA	54.855	NA
Q9JLM8	Dclk1	>sp|Q9JLM8|DCLK1_MOUSE Serine/threonine-protein kinase DCLK1 OS=Mus musculus OX=10090 GN=Dclk1 PE=1 SV=1	6	17	1 of 8	45.8167	0	4.70621e-26	NA	0.162277	NA	NA	NA	0.612737	NA	NA	NA	0.769813	NA	NA	16.8426	NA	47.4901	NA
Q9QXS6	Dbn1	>sp|Q9QXS6|DREB_MOUSE Drebrin OS=Mus musculus OX=10090 GN=Dbn1 PE=1 SV=4	2	5	2 of 7	47.6255	0	6.11296e-30	-0.562866	-0.157648	NA	NA	0.292293	0.692369	NA	NA	0.42686	0.825026	NA	NA	42.7877	NA	15.6964	NA
Q9QY23	Pkp3	>sp|Q9QY23|PKP3_MOUSE Plakophilin-3 OS=Mus musculus OX=10090 GN=Pkp3 PE=1 SV=2	3	9	2 of 2	49.2201	0	1.82101e-29	NA	3.98694	NA	NA	NA	0.00357702	NA	NA	NA	0.0360099	NA	NA	NA	NA	NA	NA
Q9QYR6	Map1a	>sp|Q9QYR6|MAP1A_MOUSE Microtubule-associated protein 1A OS=Mus musculus OX=10090 GN=Map1a PE=1 SV=2	8	24	6 of 10	44.273	0	1.49627e-28	0.508858	1.40619	NA	NA	0.225154	0.015682	NA	NA	0.351656	0.0898148	NA	NA	53.911	21.317	26.3146	NA
Q9QZA0	Ca5b	>sp|Q9QZA0|CAH5B_MOUSE Carbonic anhydrase 5B, mitochondrial OS=Mus musculus OX=10090 GN=Ca5b PE=1 SV=2	1	3	2 of 2	37.9335	0	1.9004e-13	NA	NA	NA	NA	NA	NA	NA	NA	NA	NA	NA	NA	56.3271	NA	NA	NA
Q9R087	Gpc6	>sp|Q9R087|GPC6_MOUSE Glypican-6 OS=Mus musculus OX=10090 GN=Gpc6 PE=1 SV=1	1	3	0 of 7	40.9056	0	1.48568e-16	0.878569	0.616963	NA	NA	0.0945259	0.326496	NA	NA	0.186132	0.548277	NA	NA	42.2972	52.2107	NA	NA
Q9R0G6	Comp	>sp|Q9R0G6|COMP_MOUSE Cartilage oligomeric matrix protein OS=Mus musculus OX=10090 GN=Comp PE=1 SV=2	9	27	2 of 9	51.6459	0	8.62083e-39	1.96499	5.51075	NA	NA	0.000108311	1.17533e-06	NA	NA	0.00149369	0.000308661	NA	NA	33.1777	18.6343	NA	NA
Q9R0M3	Srpx	>sp|Q9R0M3|SRPX_MOUSE Sushi-repeat-containing protein SRPX OS=Mus musculus OX=10090 GN=Srpx PE=2 SV=1	4	12	6 of 10	43.5057	0	3.61594e-22	0.393959	1.47689	NA	NA	0.404355	0.0241119	NA	NA	0.540577	0.116705	NA	NA	58.0998	39.2326	22.5933	NA
Q9R0P4	Smap	>sp|Q9R0P4|SMAP_MOUSE Small acidic protein OS=Mus musculus OX=10090 GN=Smap PE=1 SV=1	1	3	1 of 10	44.3365	0	3.60076e-24	1.0818	0.832468	NA	NA	0.0707467	0.126938	NA	NA	0.149692	0.309695	NA	NA	47.2193	62.4227	47.1019	NA
Q9Z0L0	Tpbg	>sp|Q9Z0L0|TPBG_MOUSE Trophoblast glycoprotein OS=Mus musculus OX=10090 GN=Tpbg PE=1 SV=3	3	8	5 of 8	37.5398	0	8.47946e-17	1.64323	1.92397	NA	NA	0.00358516	0.0114195	NA	NA	0.0165877	0.0740194	NA	NA	32.5602	55.2581	NA	NA
Q9Z2B9	Rps6ka4	>sp|Q9Z2B9|KS6A4_MOUSE Ribosomal protein S6 kinase alpha-4 OS=Mus musculus OX=10090 GN=Rps6ka4 PE=1 SV=2	1	3	2 of 11	48.0053	0	1.56179e-30	0.827354	0.387133	NA	NA	0.0379984	0.257624	NA	NA	0.096083	0.473097	NA	NA	35.0575	18.7589	33.3426	NA
Q9Z2G9	Htatip2	>sp|Q9Z2G9|HTAI2_MOUSE Oxidoreductase HTATIP2 OS=Mus musculus OX=10090 GN=Htatip2 PE=1 SV=3	2	6	5 of 7	48.385	0	3.89982e-31	0.939884	0.310099	NA	NA	0.0215845	0.208935	NA	NA	0.062737	0.419267	NA	NA	19.5124	NA	16.3341	NA
Q9Z320	Krt27	>sp|Q9Z320|K1C27_MOUSE Keratin, type I cytoskeletal 27 OS=Mus musculus OX=10090 GN=Krt27 PE=1 SV=1	1	5	1 of 3	39.7342	0	2.04402e-14	0.591316	0.389457	NA	NA	0.258409	0.423829	NA	NA	0.389214	0.629937	NA	NA	NA	NA	NA	NA

### Sheet: Protein_log2Intensities
UniProt_IDs	Gene_symbol	FASTAheader	MTJWT_1	MuscleWT_1	MTJWT_2	MuscleWT_2	MTJWT_3	MuscleWT_3	MTJWT_4	MuscleWT_4	MTJKO_1	MuscleKO_1	MTJKO_2	MuscleKO_2	MTJKO_3	MuscleKO_3	MTJKO_4	MuscleKO_4
A0A075B5P9;A0A075B5Q0;A0A075B5Q4;A0A075B5Q9;A0A075B5R1;P18525;P18526;P18527;P18528;P18529	Ighv5-4	>tr|A0A075B5P9|A0A075B5P9_MOUSE Immunoglobulin heavy variable 5-4 (Fragment) OS=Mus musculus OX=10090 GN=Ighv5-4 PE=1 SV=1;>tr|A0A075B5Q0|A0A075B5Q0_MOUSE Immunoglobulin heavy variable 5-6 (Fragment) OS=Mus musculus OX=10090 GN=Ighv5-6 PE=1 SV=1;>tr|A0A075B5Q4|A0A075B5Q4_MOUSE Immunoglobulin heavy variable 5-12 (Fragment) OS=Mus musculus OX=10090 GN=Ighv5-12 PE=1 SV=1;>tr|A0A075B5Q9|A0A075B5Q9_MOUSE Immunoglobulin heavy variable 5-15 OS=Mus musculus OX=10090 GN=Ighv5-15 PE=1 SV=1;>tr|A0A075B5R1|A0A075B5R1_MOUSE Immunoglobulin heavy variable 5-17 (Fragment) OS=Mus musculus OX=10090 GN=Ighv5-17 PE=1 SV=1;>sp|P18525|HVM54_MOUSE Ig heavy chain V region 5-84 OS=Mus musculus OX=10090 PE=1 SV=1;>sp|P18526|HVM55_MOUSE Ig heavy chain V region 345 OS=Mus musculus OX=10090 PE=1 SV=1;>sp|P18527|HVM56_MOUSE Ig heavy chain V region 914 OS=Mus musculus OX=10090 PE=1 SV=1;>sp|P18528|HVM57_MOUSE Ig heavy chain V region 6.96 OS=Mus musculus OX=10090 PE=4 SV=1;>sp|P18529|HVM58_MOUSE Ig heavy chain V region 5-76 OS=Mus musculus OX=10090 PE=1 SV=1	NA	NA	NA	NA	NA	NA	NA	NA	NA	NA	NA	NA	9.89968	10.203	9.919	10.1355
A0A1B0GRQ3	Tincr	>tr|A0A1B0GRQ3|A0A1B0GRQ3_MOUSE TINCR ubiquitin domain containing OS=Mus musculus OX=10090 GN=Tincr PE=4 SV=1	NA	NA	6.42373	7.50069	7.05618	NA	NA	NA	NA	NA	10.403	NA	9.3489	NA	NA	NA
A0A7N9VR94	Ahnak2	>tr|A0A7N9VR94|A0A7N9VR94_MOUSE AHNAK nucleoprotein 2 OS=Mus musculus OX=10090 GN=Ahnak2 PE=1 SV=1	8.17088	NA	7.95244	NA	8.57878	NA	NA	NA	11.5401	9.96237	10.5952	9.53878	10.9039	9.91173	10.5443	9.52225
A2AEP0;A2BHD2	Obp1b	>sp|A2AEP0|OBP1B_MOUSE Odorant-binding protein 1b OS=Mus musculus OX=10090 GN=Obp1b PE=1 SV=1;>tr|A2BHD2|A2BHD2_MOUSE Predicted gene 14743 OS=Mus musculus OX=10090 GN=Gm14743 PE=1 SV=1	NA	NA	NA	NA	NA	NA	NA	NA	6.65638	NA	11.6702	7.13674	NA	NA	NA	NA
A3KGF9	Ccdc9b	>sp|A3KGF9|CCD9B_MOUSE Coiled-coil domain-containing protein 9B OS=Mus musculus OX=10090 GN=Ccdc9b PE=1 SV=1	NA	NA	8.17376	7.99585	9.32429	7.65648	NA	NA	NA	NA	NA	NA	NA	NA	NA	NA
B1AVZ0	Uprt	>sp|B1AVZ0|UPP_MOUSE Uracil phosphoribosyltransferase homolog OS=Mus musculus OX=10090 GN=Uprt PE=1 SV=1	NA	NA	9.89654	NA	NA	NA	NA	NA	NA	8.08223	10.8166	NA	9.65134	9.12679	10.9629	8.52977
D3Z6Q9	Bin2	>sp|D3Z6Q9|BIN2_MOUSE Bridging integrator 2 OS=Mus musculus OX=10090 GN=Bin2 PE=1 SV=1	NA	NA	4.83224	NA	NA	NA	NA	NA	7.99134	7.12111	NA	NA	6.9071	6.61703	6.88506	6.63025
E2JF22	Piezo1	>sp|E2JF22|PIEZ1_MOUSE Piezo-type mechanosensitive ion channel component 1 OS=Mus musculus OX=10090 GN=Piezo1 PE=1 SV=1	NA	NA	5.70095	NA	5.29562	NA	NA	NA	6.64376	7.11508	7.09353	4.82546	6.33803	6.30321	5.04505	NA
E9PYJ0;E9Q046;Q80W76	Tcp10b	>tr|E9PYJ0|E9PYJ0_MOUSE T-complex protein 10b OS=Mus musculus OX=10090 GN=Tcp10b PE=1 SV=1;>tr|E9Q046|E9Q046_MOUSE T-complex protein 10c OS=Mus musculus OX=10090 GN=Tcp10c PE=1 SV=1;>tr|Q80W76|Q80W76_MOUSE T-complex protein 10a OS=Mus musculus OX=10090 GN=Tcp10a PE=2 SV=1	6.19146	NA	6.88643	7.14837	7.43157	NA	8.03141	7.32023	NA	NA	12.0187	NA	NA	NA	7.30339	NA
E9Q2M9	Wdfy4	>sp|E9Q2M9|WDFY4_MOUSE WD repeat- and FYVE domain-containing protein 4 OS=Mus musculus OX=10090 GN=Wdfy4 PE=1 SV=2	NA	NA	NA	NA	NA	NA	NA	NA	7.38592	6.42371	NA	NA	6.69692	6.18643	NA	NA
O08692	Ngp	>sp|O08692|NGP_MOUSE Neutrophilic granule protein OS=Mus musculus OX=10090 GN=Ngp PE=1 SV=1	NA	NA	NA	NA	NA	NA	NA	NA	NA	10.2156	9.44732	NA	NA	NA	NA	NA
O08999	Ltbp2	>sp|O08999|LTBP2_MOUSE Latent-transforming growth factor beta-binding protein 2 OS=Mus musculus OX=10090 GN=Ltbp2 PE=1 SV=2	NA	NA	NA	NA	NA	NA	NA	NA	NA	NA	9.33352	NA	NA	NA	10.5676	NA
O09164	Sod3	>sp|O09164|SODE_MOUSE Extracellular superoxide dismutase [Cu-Zn] OS=Mus musculus OX=10090 GN=Sod3 PE=1 SV=1	NA	NA	NA	NA	8.64182	NA	NA	NA	11.001	9.55886	NA	NA	10.0326	NA	10.1249	8.25001
O35074	Ptgis	>sp|O35074|PTGIS_MOUSE Prostacyclin synthase OS=Mus musculus OX=10090 GN=Ptgis PE=1 SV=1	9.08128	NA	10.2478	NA	9.61101	NA	9.85627	NA	11.5472	NA	9.36703	NA	10.1921	NA	11.2099	8.46763
O35367	Kera	>sp|O35367|KERA_MOUSE Keratocan OS=Mus musculus OX=10090 GN=Kera PE=2 SV=1	13.0477	6.93898	13.277	7.62164	12.4779	NA	12.9423	8.4163	14.8574	NA	13.1838	NA	14.0099	NA	11.8729	NA
O54905	B3galt2	>sp|O54905|B3GT2_MOUSE Beta-1,3-galactosyltransferase 2 OS=Mus musculus OX=10090 GN=B3galt2 PE=1 SV=2	NA	NA	NA	NA	NA	NA	6.54082	NA	NA	NA	NA	NA	6.35424	NA	7.39203	NA
O55226	Chad	>sp|O55226|CHAD_MOUSE Chondroadherin OS=Mus musculus OX=10090 GN=Chad PE=2 SV=1	9.91053	NA	10.4021	NA	10.0934	NA	10.1396	NA	10.1247	NA	9.22078	10.2274	10.1134	NA	9.81073	NA
O70309	Itgb5	>sp|O70309|ITB5_MOUSE Integrin beta-5 OS=Mus musculus OX=10090 GN=Itgb5 PE=1 SV=2	7.91691	NA	9.28446	NA	6.92818	NA	7.53813	NA	9.1929	8.98307	9.40221	7.60952	9.6545	6.9451	9.82898	8.10912
O70311	Nmt2	>sp|O70311|NMT2_MOUSE Glycylpeptide N-tetradecanoyltransferase 2 OS=Mus musculus OX=10090 GN=Nmt2 PE=1 SV=1	NA	NA	NA	NA	NA	NA	NA	NA	9.031	9.18506	NA	NA	10.418	NA	8.60809	8.0827
O70370	Ctss	>sp|O70370|CATS_MOUSE Cathepsin S OS=Mus musculus OX=10090 GN=Ctss PE=1 SV=2	NA	NA	NA	NA	NA	NA	10.4744	NA	13.2125	13.8556	14.0849	12.532	12.9278	12.8201	14.2192	13.389
O88667	Rrad	>sp|O88667|RAD_MOUSE GTP-binding protein RAD OS=Mus musculus OX=10090 GN=Rrad PE=1 SV=1	NA	NA	10.5167	NA	NA	NA	NA	NA	10.3797	10.1578	9.5205	9.39497	10.8232	8.49289	10.1462	10.238
P00375	Dhfr	>sp|P00375|DYR_MOUSE Dihydrofolate reductase OS=Mus musculus OX=10090 GN=Dhfr PE=1 SV=3	10.234	NA	NA	NA	NA	NA	NA	NA	NA	10.7948	NA	NA	10.3586	NA	10.4954	NA
P02798	Mt2	>sp|P02798|MT2_MOUSE Metallothionein-2 OS=Mus musculus OX=10090 GN=Mt2 PE=1 SV=2	NA	NA	8.19857	NA	9.04815	NA	NA	NA	10.8199	NA	11.0482	10.2027	9.07925	9.95338	9.80278	10.3114
P02802	Mt1	>sp|P02802|MT1_MOUSE Metallothionein-1 OS=Mus musculus OX=10090 GN=Mt1 PE=1 SV=1	6.79326	NA	8.01625	NA	7.01875	NA	NA	NA	11.3627	NA	11.437	11.0797	10.3185	10.3892	11.0745	11.3086
P06344	HB2U	>sp|P06344|HB2U_MOUSE H-2 class II histocompatibility antigen, A-U beta chain OS=Mus musculus OX=10090 PE=1 SV=1	NA	NA	NA	NA	NA	NA	NA	NA	12.0216	11.15	11.3398	NA	12.3595	11.6388	12.4107	11.1887
P07361	Orm2	>sp|P07361|A1AG2_MOUSE Alpha-1-acid glycoprotein 2 OS=Mus musculus OX=10090 GN=Orm2 PE=1 SV=1	7.1942	NA	NA	NA	6.83942	NA	6.50031	NA	NA	NA	7.7677	8.16437	9.29088	8.98408	10.2096	10.463
P08101;P08508	Fcgr2	>sp|P08101|FCGR2_MOUSE Low affinity immunoglobulin gamma Fc region receptor II OS=Mus musculus OX=10090 GN=Fcgr2 PE=1 SV=2;>sp|P08508|FCGR3_MOUSE Low affinity immunoglobulin gamma Fc region receptor III OS=Mus musculus OX=10090 GN=Fcgr3 PE=1 SV=1	NA	NA	NA	NA	NA	NA	NA	NA	10.0131	11.0669	NA	NA	9.69052	9.73454	11.2918	10.3711
P11862	Gas2	>sp|P11862|GAS2_MOUSE Growth arrest-specific protein 2 OS=Mus musculus OX=10090 GN=Gas2 PE=1 SV=1	NA	NA	NA	NA	NA	NA	NA	NA	11.2867	NA	10.1385	NA	10.5237	NA	9.86287	NA
P15331	Prph	>sp|P15331|PERI_MOUSE Peripherin OS=Mus musculus OX=10090 GN=Prph PE=1 SV=2	9.29075	NA	8.06205	NA	NA	NA	NA	NA	9.87026	12.8315	NA	NA	NA	NA	NA	NA
P19123	Tnnc1	>sp|P19123|TNNC1_MOUSE Troponin C, slow skeletal and cardiac muscles OS=Mus musculus OX=10090 GN=Tnnc1 PE=1 SV=1	10.3149	NA	NA	NA	11.5772	NA	11.1662	NA	NA	NA	NA	NA	NA	NA	12.9593	11.0235
P23780	Glb1	>sp|P23780|BGAL_MOUSE Beta-galactosidase OS=Mus musculus OX=10090 GN=Glb1 PE=1 SV=1	NA	NA	NA	NA	NA	NA	NA	NA	9.9469	11.2633	11.2609	NA	11.1252	NA	10.9317	10.2475
P25976	Ubtf	>sp|P25976|UBF1_MOUSE Nucleolar transcription factor 1 OS=Mus musculus OX=10090 GN=Ubtf PE=1 SV=1	NA	NA	NA	NA	NA	NA	NA	NA	9.39196	9.02423	9.46213	8.44701	9.49413	8.74693	9.25483	8.51744
P28481	Col2a1	>sp|P28481|CO2A1_MOUSE Collagen alpha-1(II) chain OS=Mus musculus OX=10090 GN=Col2a1 PE=1 SV=2	12.4213	NA	13.1545	NA	12.7232	NA	12.4211	NA	15.1043	NA	13.052	NA	13.7081	NA	13.2568	NA
P29268	Ccn2	>sp|P29268|CCN2_MOUSE CCN family member 2 OS=Mus musculus OX=10090 GN=Ccn2 PE=1 SV=3	9.20699	NA	NA	NA	NA	7.29625	NA	NA	8.62374	NA	9.85441	NA	9.95703	NA	10.6172	NA
P30355	Alox5ap	>sp|P30355|AL5AP_MOUSE Arachidonate 5-lipoxygenase-activating protein OS=Mus musculus OX=10090 GN=Alox5ap PE=1 SV=2	12.4008	NA	11.822	NA	12.6848	NA	12.1169	NA	12.9951	13.0958	12.9572	12.3395	13.2451	12.9449	13.3085	12.8652
P33434	Mmp2	>sp|P33434|MMP2_MOUSE 72 kDa type IV collagenase OS=Mus musculus OX=10090 GN=Mmp2 PE=1 SV=1	NA	NA	6.9237	NA	NA	NA	NA	NA	10.1796	8.59166	9.44358	7.72127	10.161	8.32333	9.93622	8.4078
P35441	Thbs1	>sp|P35441|TSP1_MOUSE Thrombospondin-1 OS=Mus musculus OX=10090 GN=Thbs1 PE=1 SV=1	10.081	NA	9.86944	NA	9.71723	NA	10.5177	NA	11.7213	9.97545	11.4156	9.13616	11.3038	9.63938	12.2304	9.43149
P39654	Alox15	>sp|P39654|LOX15_MOUSE Polyunsaturated fatty acid lipoxygenase ALOX15 OS=Mus musculus OX=10090 GN=Alox15 PE=1 SV=4	NA	NA	NA	NA	NA	NA	NA	NA	NA	9.69878	NA	NA	NA	9.63868	NA	NA
P47713	Pla2g4a	>sp|P47713|PA24A_MOUSE Cytosolic phospholipase A2 OS=Mus musculus OX=10090 GN=Pla2g4a PE=1 SV=1	NA	NA	8.25305	NA	8.7844	NA	NA	NA	8.78277	9.05632	NA	NA	7.96311	NA	NA	NA
P47739	Aldh3a1	>sp|P47739|AL3A1_MOUSE Aldehyde dehydrogenase, dimeric NADP-preferring OS=Mus musculus OX=10090 GN=Aldh3a1 PE=1 SV=2	NA	NA	NA	NA	NA	NA	NA	NA	9.03088	NA	NA	NA	10.8993	NA	NA	NA
P47880	Igfbp6	>sp|P47880|IBP6_MOUSE Insulin-like growth factor-binding protein 6 OS=Mus musculus OX=10090 GN=Igfbp6 PE=2 SV=2	NA	NA	NA	NA	9.4837	NA	NA	NA	8.2569	9.79185	NA	NA	9.39504	NA	9.63632	8.96536
P51912	Slc1a5	>sp|P51912|AAAT_MOUSE Neutral amino acid transporter B(0) OS=Mus musculus OX=10090 GN=Slc1a5 PE=1 SV=2	8.85615	NA	NA	NA	9.06747	NA	NA	NA	9.28728	8.9932	11.1327	7.89652	9.59235	9.56853	10.4659	8.77477
P56383;P56384;Q9CR84	Atp5mc2	>sp|P56383|AT5G2_MOUSE ATP synthase F(0) complex subunit C2, mitochondrial OS=Mus musculus OX=10090 GN=Atp5mc2 PE=1 SV=2;>sp|P56384|AT5G3_MOUSE ATP synthase F(0) complex subunit C3, mitochondrial OS=Mus musculus OX=10090 GN=Atp5mc3 PE=1 SV=1;>sp|Q9CR84|AT5G1_MOUSE ATP synthase F(0) complex subunit C1, mitochondrial OS=Mus musculus OX=10090 GN=Atp5mc1 PE=1 SV=1	7.67364	NA	9.56765	NA	8.57834	NA	8.67016	NA	7.57559	NA	9.30399	NA	9.81201	NA	9.61372	NA
P56394	Cox17	>sp|P56394|COX17_MOUSE Cytochrome c oxidase copper chaperone OS=Mus musculus OX=10090 GN=Cox17 PE=1 SV=2	NA	NA	NA	NA	10.6562	NA	NA	NA	NA	NA	NA	10.4328	NA	NA	NA	NA
P59024	Fkbp14	>sp|P59024|FKB14_MOUSE Peptidyl-prolyl cis-trans isomerase FKBP14 OS=Mus musculus OX=10090 GN=Fkbp14 PE=1 SV=1	NA	NA	NA	NA	8.81305	NA	NA	NA	9.41069	8.61617	NA	NA	NA	NA	9.23985	NA
P59764	Dock4	>sp|P59764|DOCK4_MOUSE Dedicator of cytokinesis protein 4 OS=Mus musculus OX=10090 GN=Dock4 PE=1 SV=1	NA	NA	NA	NA	8.8056	NA	NA	NA	NA	10.7561	NA	NA	NA	10.5983	NA	11.6157
P59900	Emilin3	>sp|P59900|EMIL3_MOUSE EMILIN-3 OS=Mus musculus OX=10090 GN=Emilin3 PE=2 SV=1	NA	NA	8.16191	NA	8.30955	NA	NA	NA	9.79628	NA	NA	9.26564	NA	NA	8.96545	NA
P63147;Q9Z255	Ube2b	>sp|P63147|UBE2B_MOUSE Ubiquitin-conjugating enzyme E2 B OS=Mus musculus OX=10090 GN=Ube2b PE=1 SV=1;>sp|Q9Z255|UBE2A_MOUSE Ubiquitin-conjugating enzyme E2 A OS=Mus musculus OX=10090 GN=Ube2a PE=1 SV=1	9.11592	NA	9.42932	NA	NA	NA	8.86618	NA	10.0557	8.75484	9.61861	7.50772	NA	NA	9.50018	7.37812
P70248	Myo1f	>sp|P70248|MYO1F_MOUSE Unconventional myosin-If OS=Mus musculus OX=10090 GN=Myo1f PE=1 SV=1	NA	NA	NA	NA	NA	NA	NA	NA	10.3935	10.0846	9.70643	8.66457	10.1157	9.07499	NA	10.3005
P70315	Was	>sp|P70315|WASP_MOUSE Actin nucleation-promoting factor WAS OS=Mus musculus OX=10090 GN=Was PE=1 SV=1	NA	NA	NA	NA	11.3462	NA	NA	NA	12.0268	NA	10.2194	NA	10.8712	NA	11.9325	NA
P70335	Rock1	>sp|P70335|ROCK1_MOUSE Rho-associated protein kinase 1 OS=Mus musculus OX=10090 GN=Rock1 PE=1 SV=1	NA	NA	NA	NA	6.96218	NA	6.97103	NA	NA	7.26597	7.97355	NA	6.85667	NA	6.6332	6.94269
P70677	Casp3	>sp|P70677|CASP3_MOUSE Caspase-3 OS=Mus musculus OX=10090 GN=Casp3 PE=1 SV=1	NA	NA	NA	NA	NA	NA	NA	NA	11.6941	11.1595	10.6361	NA	10.3539	10.26	10.4151	10.1471
P82343	Renbp	>sp|P82343|RENBP_MOUSE N-acylglucosamine 2-epimerase OS=Mus musculus OX=10090 GN=Renbp PE=1 SV=4	7.2334	NA	NA	NA	7.05969	NA	7.32933	NA	9.53876	9.11135	8.88999	7.98308	9.23324	8.78725	9.23496	9.02382
P97310	Mcm2	>sp|P97310|MCM2_MOUSE DNA replication licensing factor MCM2 OS=Mus musculus OX=10090 GN=Mcm2 PE=1 SV=3	NA	NA	NA	NA	7.29382	NA	NA	NA	7.96904	8.42869	7.50376	NA	6.98013	6.69028	7.19905	NA
P97314	Csrp2	>sp|P97314|CSRP2_MOUSE Cysteine and glycine-rich protein 2 OS=Mus musculus OX=10090 GN=Csrp2 PE=1 SV=3	NA	NA	9.90743	NA	9.14646	NA	NA	NA	10.8011	NA	9.0742	NA	8.53529	NA	10.5466	NA
P97427	Crmp1	>sp|P97427|DPYL1_MOUSE Dihydropyrimidinase-related protein 1 OS=Mus musculus OX=10090 GN=Crmp1 PE=1 SV=1	NA	9.25024	NA	8.96916	8.51172	NA	NA	7.85676	NA	NA	9.65619	NA	NA	NA	NA	NA
P97470	Ppp4c	>sp|P97470|PP4C_MOUSE Serine/threonine-protein phosphatase 4 catalytic subunit OS=Mus musculus OX=10090 GN=Ppp4c PE=1 SV=2	NA	NA	NA	NA	NA	NA	NA	10.1865	NA	NA	9.12647	NA	NA	NA	NA	NA
P97873	Loxl1	>sp|P97873|LOXL1_MOUSE Lysyl oxidase homolog 1 OS=Mus musculus OX=10090 GN=Loxl1 PE=2 SV=3	10.9254	NA	10.2655	NA	8.85625	NA	NA	NA	11.2179	10.2505	10.5223	NA	10.7774	10.5418	12.3387	10.3842
Q00780	Col8a1	>sp|Q00780|CO8A1_MOUSE Collagen alpha-1(VIII) chain OS=Mus musculus OX=10090 GN=Col8a1 PE=1 SV=3	NA	NA	8.01821	NA	NA	NA	NA	NA	10.6154	9.56852	11.4785	NA	10.8871	8.34695	12.4596	9.99437
Q01721	Gas1	>sp|Q01721|GAS1_MOUSE Growth arrest-specific protein 1 OS=Mus musculus OX=10090 GN=Gas1 PE=1 SV=2	8.87586	NA	8.59818	NA	7.88656	NA	8.13045	NA	10.4459	8.7504	8.94901	NA	10.3666	7.17756	10.1636	8.1121
Q03137	Epha4	>sp|Q03137|EPHA4_MOUSE Ephrin type-A receptor 4 OS=Mus musculus OX=10090 GN=Epha4 PE=1 SV=2	8.95641	9.11757	8.7037	NA	NA	NA	8.94126	NA	8.7755	NA	NA	NA	8.51257	NA	8.13953	NA
Q03350	Thbs2	>sp|Q03350|TSP2_MOUSE Thrombospondin-2 OS=Mus musculus OX=10090 GN=Thbs2 PE=1 SV=2	NA	NA	9.72295	NA	NA	NA	NA	NA	9.96578	NA	9.26261	NA	9.45376	NA	9.9194	NA
Q05909	Ptprg	>sp|Q05909|PTPRG_MOUSE Receptor-type tyrosine-protein phosphatase gamma OS=Mus musculus OX=10090 GN=Ptprg PE=1 SV=1	8.10749	NA	NA	NA	7.81853	NA	NA	NA	9.75063	NA	8.73655	NA	9.26236	NA	9.57365	NA
Q07456	Ambp	>sp|Q07456|AMBP_MOUSE Protein AMBP OS=Mus musculus OX=10090 GN=Ambp PE=1 SV=2	11.9442	NA	NA	NA	12.8159	NA	12.33	NA	12.9265	NA	13.064	12.6009	13.0485	13.187	13.2306	13.1431
Q3KNK3	Cyb5r2	>sp|Q3KNK3|NB5R2_MOUSE NADH-cytochrome b5 reductase 2 OS=Mus musculus OX=10090 GN=Cyb5r2 PE=2 SV=2	8.85011	9.22418	NA	8.90837	NA	NA	NA	8.67241	NA	NA	9.62688	NA	NA	NA	NA	NA
Q3TBT3	Sting1	>sp|Q3TBT3|STING_MOUSE Stimulator of interferon genes protein OS=Mus musculus OX=10090 GN=Sting1 PE=1 SV=2	NA	NA	8.61248	NA	9.02717	NA	9.8977	NA	10.521	8.86377	NA	8.31978	10.4138	NA	8.7319	NA
Q3TE80	2410002F23Rik	>tr|Q3TE80|Q3TE80_MOUSE RIKEN cDNA 2410002F23 gene OS=Mus musculus OX=10090 GN=2410002F23Rik PE=1 SV=1	6.99748	NA	NA	NA	8.14234	NA	7.58886	NA	9.25551	9.42927	9.50895	9.40024	9.52723	8.34946	9.58041	8.55382
Q3UPF5	Zc3hav1	>sp|Q3UPF5|ZCCHV_MOUSE Zinc finger CCCH-type antiviral protein 1 OS=Mus musculus OX=10090 GN=Zc3hav1 PE=1 SV=1	8.41089	NA	NA	NA	8.13607	NA	8.10459	NA	8.74501	8.50224	NA	7.81308	8.69464	8.99492	9.08354	8.72597
Q3UQ44	Iqgap2	>sp|Q3UQ44|IQGA2_MOUSE Ras GTPase-activating-like protein IQGAP2 OS=Mus musculus OX=10090 GN=Iqgap2 PE=1 SV=2	NA	NA	NA	NA	NA	NA	NA	NA	11.257	9.82082	NA	NA	10.0661	NA	10.0819	NA
Q3UU96	Cdc42bpa	>sp|Q3UU96|MRCKA_MOUSE Serine/threonine-protein kinase MRCK alpha OS=Mus musculus OX=10090 GN=Cdc42bpa PE=1 SV=2	9.37751	NA	NA	7.75226	NA	NA	NA	7.55249	8.95687	NA	8.19465	NA	8.77178	NA	8.05919	NA
Q3V1T4	P3h1	>sp|Q3V1T4|P3H1_MOUSE Prolyl 3-hydroxylase 1 OS=Mus musculus OX=10090 GN=P3h1 PE=1 SV=2	NA	NA	8.90645	NA	NA	NA	8.29217	NA	10.35	9.51997	9.4085	NA	9.49357	NA	9.85691	8.33845
Q4LDD4	Arap1	>sp|Q4LDD4|ARAP1_MOUSE Arf-GAP with Rho-GAP domain, ANK repeat and PH domain-containing protein 1 OS=Mus musculus OX=10090 GN=Arap1 PE=1 SV=2	7.31435	NA	8.93732	NA	8.28422	NA	8.89499	NA	10.0909	9.95267	9.55626	8.59245	10.1936	7.61428	10.5881	8.99921
Q501P1	Fbln7	>sp|Q501P1|FBLN7_MOUSE Fibulin-7 OS=Mus musculus OX=10090 GN=Fbln7 PE=1 SV=1	NA	NA	NA	NA	NA	NA	NA	NA	11.1287	9.33457	9.33421	NA	11.0478	8.85393	11.6439	8.65996
Q504N7;Q8BV49	Pyhin1	>sp|Q504N7|IFIXL_MOUSE Pyrin and HIN domain-containing protein 1-like OS=Mus musculus OX=10090 PE=2 SV=1;>sp|Q8BV49|IFIX_MOUSE Pyrin and HIN domain-containing protein 1 OS=Mus musculus OX=10090 GN=Pyhin1 PE=1 SV=1	NA	NA	NA	NA	NA	NA	NA	NA	10.0455	10.37	NA	NA	10.689	8.90366	10.6225	10.6154
Q5U452;Q99PW4	Trp53rka	>tr|Q5U452|Q5U452_MOUSE non-specific serine/threonine protein kinase OS=Mus musculus OX=10090 GN=Trp53rka PE=1 SV=1;>sp|Q99PW4|PRPKB_MOUSE EKC/KEOPS complex subunit Tp53rkb OS=Mus musculus OX=10090 GN=Tp53rkb PE=2 SV=1	NA	NA	NA	NA	8.42107	NA	NA	NA	8.41593	NA	NA	7.825	8.54617	NA	8.10086	NA
Q60875	Arhgef2	>sp|Q60875|ARHG2_MOUSE Rho guanine nucleotide exchange factor 2 OS=Mus musculus OX=10090 GN=Arhgef2 PE=1 SV=4	NA	NA	NA	NA	9.1492	NA	9.60507	NA	10.1466	10.2848	8.95484	8.92814	10.3911	9.59033	10.0786	9.0073
Q61133	Gstt2	>sp|Q61133|GSTT2_MOUSE Glutathione S-transferase theta-2 OS=Mus musculus OX=10090 GN=Gstt2 PE=1 SV=4	NA	NA	6.13216	NA	7.23096	NA	6.99662	NA	7.58662	NA	NA	6.26667	8.04409	NA	7.48116	NA
Q61210	Arhgef1	>sp|Q61210|ARHG1_MOUSE Rho guanine nucleotide exchange factor 1 OS=Mus musculus OX=10090 GN=Arhgef1 PE=1 SV=2	NA	NA	NA	NA	NA	NA	9.96416	NA	10.2223	10.7572	NA	NA	10.0611	10.2257	9.7072	NA
Q61245	Col11a1	>sp|Q61245|COBA1_MOUSE Collagen alpha-1(XI) chain OS=Mus musculus OX=10090 GN=Col11a1 PE=1 SV=2	12.997	NA	14.0038	NA	12.9199	NA	12.3174	NA	16.3255	NA	14.01	NA	15.2537	NA	14.4918	NA
Q61878	Prg2	>sp|Q61878|PRG2_MOUSE Bone marrow proteoglycan OS=Mus musculus OX=10090 GN=Prg2 PE=1 SV=1	NA	NA	NA	NA	NA	NA	9.57542	NA	10.3994	12.8128	10.4612	9.62883	11.4169	13.3577	10.7594	12.1329
Q62241	Snrpc	>sp|Q62241|RU1C_MOUSE U1 small nuclear ribonucleoprotein C OS=Mus musculus OX=10090 GN=Snrpc PE=1 SV=1	NA	NA	NA	NA	NA	NA	NA	NA	10.4752	8.93894	8.82688	NA	NA	NA	NA	NA
Q62394	Znf185	>sp|Q62394|ZN185_MOUSE Zinc finger protein 185 OS=Mus musculus OX=10090 GN=Znf185 PE=1 SV=1	9.79845	NA	NA	NA	8.95391	NA	8.60975	NA	11.575	NA	10.2115	NA	10.845	11.598	10.7492	8.49685
Q64008	Rab34	>sp|Q64008|RAB34_MOUSE Ras-related protein Rab-34 OS=Mus musculus OX=10090 GN=Rab34 PE=1 SV=2	NA	NA	NA	NA	6.81629	NA	NA	NA	7.60281	7.50982	8.59904	NA	8.0226	NA	8.08617	6.50359
Q64739	Col11a2	>sp|Q64739|COBA2_MOUSE Collagen alpha-2(XI) chain OS=Mus musculus OX=10090 GN=Col11a2 PE=2 SV=3	11.6636	NA	12.6134	NA	12.0307	NA	11.6789	NA	14.9114	NA	12.6863	NA	13.3953	NA	13.8759	12.3361
Q69ZJ7	Ric1	>sp|Q69ZJ7|RIC1_MOUSE Guanine nucleotide exchange factor subunit RIC1 OS=Mus musculus OX=10090 GN=Ric1 PE=1 SV=2	6.95907	NA	NA	NA	7.95756	NA	7.03361	NA	NA	8.39051	8.12733	8.0845	7.75731	NA	8.21514	7.89878
Q6DFX2	Antxr2	>sp|Q6DFX2|ANTR2_MOUSE Anthrax toxin receptor 2 OS=Mus musculus OX=10090 GN=Antxr2 PE=1 SV=1	8.44941	NA	7.95381	NA	8.19642	NA	7.78128	NA	7.5929	8.24104	NA	NA	8.7776	NA	6.93256	7.39787
Q6DYE8	Enpp3	>sp|Q6DYE8|ENPP3_MOUSE Ectonucleotide pyrophosphatase/phosphodiesterase family member 3 OS=Mus musculus OX=10090 GN=Enpp3 PE=1 SV=2	NA	NA	NA	NA	NA	NA	NA	NA	NA	8.19627	NA	NA	7.66402	7.75064	NA	NA
Q6KCD5	Nipbl	>sp|Q6KCD5|NIPBL_MOUSE Nipped-B-like protein OS=Mus musculus OX=10090 GN=Nipbl PE=1 SV=1	NA	NA	6.86013	NA	7.2628	NA	NA	NA	7.8769	9.02402	NA	NA	7.23708	NA	7.39696	7.62405
Q6NZB1	Prmt6	>sp|Q6NZB1|ANM6_MOUSE Protein arginine N-methyltransferase 6 OS=Mus musculus OX=10090 GN=Prmt6 PE=1 SV=2	NA	NA	NA	10.6797	NA	NA	NA	10.921	NA	NA	10.7003	NA	NA	NA	NA	NA
Q6P069	Sri	>sp|Q6P069|SORCN_MOUSE Sorcin OS=Mus musculus OX=10090 GN=Sri PE=1 SV=1	10.6293	NA	NA	NA	11.3392	NA	NA	NA	12.0637	NA	12.4594	NA	9.17636	NA	10.9188	11.1179
Q6PAR5	Gapvd1	>sp|Q6PAR5|GAPD1_MOUSE GTPase-activating protein and VPS9 domain-containing protein 1 OS=Mus musculus OX=10090 GN=Gapvd1 PE=1 SV=2	NA	NA	NA	NA	7.17807	NA	NA	NA	7.00329	NA	NA	6.98756	NA	7.22488	6.74999	6.38749
Q6PDH0	Phldb1	>sp|Q6PDH0|PHLB1_MOUSE Pleckstrin homology-like domain family B member 1 OS=Mus musculus OX=10090 GN=Phldb1 PE=1 SV=1	10.1492	NA	10.0292	NA	9.57686	NA	9.15348	NA	10.7234	9.7911	10.1919	8.56877	10.8714	NA	10.6032	9.28705
Q6PGH2	Jpt2	>sp|Q6PGH2|JUPI2_MOUSE Jupiter microtubule associated homolog 2 OS=Mus musculus OX=10090 GN=Jpt2 PE=1 SV=1	NA	NA	NA	NA	NA	NA	NA	NA	9.8915	NA	NA	NA	8.54336	NA	9.14775	NA
Q6Q477	Atp2b4	>sp|Q6Q477|AT2B4_MOUSE Plasma membrane calcium-transporting ATPase 4 OS=Mus musculus OX=10090 GN=Atp2b4 PE=1 SV=1	7.23672	NA	NA	NA	7.61525	NA	NA	NA	9.21082	8.39799	NA	NA	NA	8.86914	7.48872	6.58767
Q6ZQA6	Igsf3	>sp|Q6ZQA6|IGSF3_MOUSE Immunoglobulin superfamily member 3 OS=Mus musculus OX=10090 GN=Igsf3 PE=1 SV=2	NA	NA	NA	NA	NA	NA	NA	NA	7.856	8.32394	7.58958	NA	7.45984	7.2703	6.84144	NA
Q7TPN9	Prr14	>sp|Q7TPN9|PRR14_MOUSE Proline-rich protein 14 OS=Mus musculus OX=10090 GN=Prr14 PE=1 SV=1	NA	NA	NA	NA	NA	NA	NA	NA	9.52814	NA	NA	NA	8.18737	NA	9.91898	NA
Q7TQ62	Podn	>sp|Q7TQ62|PODN_MOUSE Podocan OS=Mus musculus OX=10090 GN=Podn PE=2 SV=1	NA	NA	9.63673	NA	9.40247	NA	9.70751	NA	11.7369	11.0981	9.92719	10.8801	11.5343	10.9425	11.5623	11.5458
Q7TQA1	Igsf1	>sp|Q7TQA1|IGSF1_MOUSE Immunoglobulin superfamily member 1 OS=Mus musculus OX=10090 GN=Igsf1 PE=1 SV=1	NA	NA	NA	NA	NA	NA	NA	NA	9.22961	NA	NA	NA	8.92709	NA	9.24767	NA
Q80TL7	Mon2	>sp|Q80TL7|MON2_MOUSE Protein MON2 homolog OS=Mus musculus OX=10090 GN=Mon2 PE=1 SV=2	NA	NA	NA	NA	9.52637	NA	8.2822	NA	9.8588	9.20565	8.65549	NA	9.84714	NA	9.28664	NA
Q80U35	Arhgef17	>sp|Q80U35|ARHGH_MOUSE Rho guanine nucleotide exchange factor 17 OS=Mus musculus OX=10090 GN=Arhgef17 PE=1 SV=2	NA	NA	9.60322	NA	7.46044	NA	9.20532	NA	9.90915	9.41729	9.36991	NA	10.3434	NA	9.34951	NA
Q8BGM7	Prkag3	>sp|Q8BGM7|AAKG3_MOUSE 5'-AMP-activated protein kinase subunit gamma-3 OS=Mus musculus OX=10090 GN=Prkag3 PE=1 SV=1	NA	NA	9.01623	NA	7.57898	7.71874	NA	NA	NA	NA	NA	NA	7.77546	NA	NA	NA
Q8BHC9	Fut11	>sp|Q8BHC9|FUT11_MOUSE Alpha-(1,3)-fucosyltransferase 11 OS=Mus musculus OX=10090 GN=Fut11 PE=1 SV=1	NA	NA	NA	NA	8.75809	NA	NA	NA	11.2157	NA	11.2717	NA	10.8473	NA	11.144	10.7564
Q8BHG9	Cggbp1	>sp|Q8BHG9|CGBP1_MOUSE CGG triplet repeat-binding protein 1 OS=Mus musculus OX=10090 GN=Cggbp1 PE=1 SV=1	10.6475	NA	NA	NA	10.43	NA	NA	NA	11.443	10.9004	10.6902	10.33	10.8526	NA	11.1877	11.0595
Q8BHZ0	Cyria	>sp|Q8BHZ0|CYRIA_MOUSE CYFIP-related Rac1 interactor A OS=Mus musculus OX=10090 GN=Cyria PE=1 SV=1	NA	NA	NA	NA	NA	NA	10.4358	NA	10.89	10.7833	11.2332	NA	11.3063	NA	11.1624	NA
Q8BK62	Olfml3	>sp|Q8BK62|OLFL3_MOUSE Olfactomedin-like protein 3 OS=Mus musculus OX=10090 GN=Olfml3 PE=2 SV=2	9.23301	NA	9.9775	NA	8.93356	NA	8.94532	NA	11.7183	8.51736	9.55953	NA	11.4231	NA	10.1502	NA
Q8BKG3	Ptk7	>sp|Q8BKG3|PTK7_MOUSE Inactive tyrosine-protein kinase 7 OS=Mus musculus OX=10090 GN=Ptk7 PE=1 SV=1	NA	NA	NA	NA	NA	NA	NA	NA	11.7979	10.8795	11.7835	NA	11.7661	NA	NA	NA
Q8BKX1	Baiap2	>sp|Q8BKX1|BAIP2_MOUSE Brain-specific angiogenesis inhibitor 1-associated protein 2 OS=Mus musculus OX=10090 GN=Baiap2 PE=1 SV=2	NA	NA	NA	NA	NA	NA	8.30842	NA	9.08278	NA	10.6576	NA	NA	NA	NA	NA
Q8BLU2	Mettl21c	>sp|Q8BLU2|MT21C_MOUSE Protein-lysine methyltransferase METTL21C OS=Mus musculus OX=10090 GN=Mettl21c PE=2 SV=1	8.88142	NA	9.66119	10.3731	NA	NA	NA	8.5063	NA	NA	NA	NA	NA	NA	NA	NA
Q8BLX7	Col16a1	>sp|Q8BLX7|COGA1_MOUSE Collagen alpha-1(XVI) chain OS=Mus musculus OX=10090 GN=Col16a1 PE=1 SV=2	NA	NA	NA	NA	NA	NA	NA	NA	11.9136	NA	NA	NA	10.8451	NA	10.6003	NA
Q8BP56	Pgghg	>sp|Q8BP56|PGGHG_MOUSE Protein-glucosylgalactosylhydroxylysine glucosidase OS=Mus musculus OX=10090 GN=Pgghg PE=1 SV=1	NA	NA	NA	NA	NA	NA	NA	NA	8.8966	6.99625	6.06084	NA	7.14933	6.71787	7.14665	NA
Q8BU25	Pamr1	>sp|Q8BU25|PAMR1_MOUSE Inactive serine protease PAMR1 OS=Mus musculus OX=10090 GN=Pamr1 PE=2 SV=3	NA	NA	9.98801	NA	NA	NA	8.62131	NA	10.9408	8.0925	10.3385	NA	10.8223	NA	10.8419	9.19663
Q8BUZ3	Tigd4	>sp|Q8BUZ3|TIGD4_MOUSE Tigger transposable element-derived protein 4 OS=Mus musculus OX=10090 GN=Tigd4 PE=2 SV=1	12.0292	NA	12.4849	NA	12.2619	NA	12.5857	NA	11.7348	NA	10.5537	NA	NA	NA	12.3091	NA
Q8BV57	Ssc5d	>sp|Q8BV57|SRCRL_MOUSE Soluble scavenger receptor cysteine-rich domain-containing protein SSC5D OS=Mus musculus OX=10090 GN=Ssc5d PE=1 SV=1	NA	NA	NA	NA	NA	NA	NA	NA	10.1474	NA	NA	NA	9.59484	NA	NA	NA
Q8BX09	Rbbp5	>sp|Q8BX09|RBBP5_MOUSE Retinoblastoma-binding protein 5 OS=Mus musculus OX=10090 GN=Rbbp5 PE=1 SV=2	10.5157	NA	9.73515	NA	10.0223	NA	10.0549	NA	11.112	10.7957	11.26	10.1127	11.1025	10.5201	10.6047	10.0108
Q8BYN5	Fsd1l	>sp|Q8BYN5|FSD1L_MOUSE FSD1-like protein OS=Mus musculus OX=10090 GN=Fsd1l PE=1 SV=2	NA	NA	NA	NA	NA	NA	11.9434	NA	12.031	11.5186	NA	NA	12.1173	12.1744	13.2551	12.0401
Q8C092	Taf5	>sp|Q8C092|TAF5_MOUSE Transcription initiation factor TFIID subunit 5 OS=Mus musculus OX=10090 GN=Taf5 PE=1 SV=1	NA	NA	NA	NA	8.21005	NA	6.88381	NA	NA	NA	NA	NA	NA	NA	7.48667	NA
Q8C2B3	Hdac7	>sp|Q8C2B3|HDAC7_MOUSE Histone deacetylase 7 OS=Mus musculus OX=10090 GN=Hdac7 PE=1 SV=2	NA	NA	NA	NA	7.98777	NA	NA	NA	7.32141	NA	NA	NA	NA	NA	6.79711	8.08617
Q8C4Q6	Aida	>sp|Q8C4Q6|AIDA_MOUSE Axin interactor, dorsalization-associated protein OS=Mus musculus OX=10090 GN=Aida PE=1 SV=1	7.88841	NA	8.29445	NA	9.25918	NA	NA	NA	11.5652	10.9795	10.5364	10.1972	11.0511	9.36262	10.8776	10.0831
Q8C854	Myef2	>sp|Q8C854|MYEF2_MOUSE Myelin expression factor 2 OS=Mus musculus OX=10090 GN=Myef2 PE=1 SV=1	10.3056	NA	NA	NA	NA	NA	NA	NA	10.8164	NA	NA	10.012	10.3288	9.70265	8.75627	NA
Q8C8U0	Ppfibp1	>sp|Q8C8U0|LIPB1_MOUSE Liprin-beta-1 OS=Mus musculus OX=10090 GN=Ppfibp1 PE=1 SV=3	NA	NA	11.3732	NA	NA	NA	10.958	NA	11.9857	9.85802	11.2602	NA	12.0194	9.92979	11.2969	9.03599
Q8CG14	C1s1	>sp|Q8CG14|CS1A_MOUSE Complement C1s-1 subcomponent OS=Mus musculus OX=10090 GN=C1s1 PE=2 SV=2	NA	NA	NA	NA	9.55045	NA	NA	NA	10.287	10.3705	NA	10.3483	10.0925	10.2443	9.62031	10.7512
Q8CGN5	Plin1	>sp|Q8CGN5|PLIN1_MOUSE Perilipin-1 OS=Mus musculus OX=10090 GN=Plin1 PE=1 SV=2	NA	NA	6.35736	NA	6.13456	NA	NA	NA	9.34442	6.30048	10.8702	NA	10.7494	6.45101	9.87209	NA
Q8CI32	Bag5	>sp|Q8CI32|BAG5_MOUSE BAG family molecular chaperone regulator 5 OS=Mus musculus OX=10090 GN=Bag5 PE=1 SV=1	7.14636	7.8123	NA	NA	6.75914	NA	NA	NA	7.71023	NA	7.71388	NA	7.75806	NA	7.69796	NA
Q8CIM8	Ints4	>sp|Q8CIM8|INT4_MOUSE Integrator complex subunit 4 OS=Mus musculus OX=10090 GN=Ints4 PE=1 SV=1	NA	NA	NA	NA	NA	NA	NA	NA	8.03051	7.85373	NA	NA	7.72125	NA	7.2592	7.74569
Q8CJF9	Ago3	>sp|Q8CJF9|AGO3_MOUSE Protein argonaute-3 OS=Mus musculus OX=10090 GN=Ago3 PE=2 SV=2	NA	NA	NA	NA	NA	NA	9.72688	NA	NA	8.98388	NA	NA	10.077	NA	9.50052	NA
Q8JZV9	Bdh2	>sp|Q8JZV9|DHRS6_MOUSE Dehydrogenase/reductase SDR family member 6 OS=Mus musculus OX=10090 GN=Bdh2 PE=1 SV=1	NA	NA	NA	NA	NA	NA	8.13185	NA	10.0795	NA	12.0997	NA	NA	NA	10.4152	8.80508
Q8JZY2	Commd10	>sp|Q8JZY2|COMDA_MOUSE COMM domain-containing protein 10 OS=Mus musculus OX=10090 GN=Commd10 PE=1 SV=1	NA	NA	NA	NA	NA	NA	NA	NA	11.5463	NA	NA	9.33697	11.1624	9.5751	11.6851	NA
Q8K124	Plekho2	>sp|Q8K124|PKHO2_MOUSE Pleckstrin homology domain-containing family O member 2 OS=Mus musculus OX=10090 GN=Plekho2 PE=1 SV=1	NA	NA	9.01823	NA	9.57368	NA	9.96507	NA	10.5987	10.666	10.3223	9.61268	11.327	9.98027	11.0119	10.1651
Q8K274	Fn3krp	>sp|Q8K274|KT3K_MOUSE Ketosamine-3-kinase OS=Mus musculus OX=10090 GN=Fn3krp PE=1 SV=2	8.96471	NA	8.68331	NA	8.44782	NA	9.24313	NA	9.61661	8.97596	NA	8.67665	9.47839	9.26779	8.75562	9.32956
Q8K2B0	P3h4	>sp|Q8K2B0|SC65_MOUSE Endoplasmic reticulum protein SC65 OS=Mus musculus OX=10090 GN=P3h4 PE=1 SV=1	NA	NA	NA	NA	8.50197	NA	NA	NA	9.15148	8.91506	NA	NA	8.05004	NA	9.03211	NA
Q8R054	Srpx2	>sp|Q8R054|SRPX2_MOUSE Sushi repeat-containing protein SRPX2 OS=Mus musculus OX=10090 GN=Srpx2 PE=1 SV=2	9.1436	NA	8.43772	NA	7.84387	NA	7.94364	NA	10.9647	7.67246	9.03541	NA	10.7028	7.40901	9.98191	7.32216
Q8R0W0	Eppk1	>sp|Q8R0W0|EPIPL_MOUSE Epiplakin OS=Mus musculus OX=10090 GN=Eppk1 PE=1 SV=2	NA	NA	NA	NA	7.79255	NA	7.92722	NA	9.54188	NA	9.74091	NA	NA	NA	6.98607	NA
Q8R1A4	Dock7	>sp|Q8R1A4|DOCK7_MOUSE Dedicator of cytokinesis protein 7 OS=Mus musculus OX=10090 GN=Dock7 PE=1 SV=3	NA	NA	NA	NA	NA	NA	NA	NA	9.6174	9.94219	8.52538	NA	8.84062	NA	9.03913	NA
Q8R5F8	Eps8l1	>sp|Q8R5F8|ES8L1_MOUSE Epidermal growth factor receptor kinase substrate 8-like protein 1 OS=Mus musculus OX=10090 GN=Eps8l1 PE=1 SV=1	NA	NA	9.78367	NA	11.0072	NA	NA	NA	NA	NA	12.2867	10.7535	NA	NA	NA	NA
Q8VCY6	Utp6	>sp|Q8VCY6|UTP6_MOUSE U3 small nucleolar RNA-associated protein 6 homolog OS=Mus musculus OX=10090 GN=Utp6 PE=2 SV=1	7.02207	NA	NA	NA	NA	NA	NA	NA	NA	6.03756	NA	NA	NA	NA	NA	6.15914
Q8VD75	Hip1	>sp|Q8VD75|HIP1_MOUSE Huntingtin-interacting protein 1 OS=Mus musculus OX=10090 GN=Hip1 PE=1 SV=2	NA	NA	NA	NA	NA	NA	NA	NA	8.7318	NA	NA	7.25815	7.44342	7.53365	8.45605	7.26727
Q8VDR5	Tmem267	>sp|Q8VDR5|TM267_MOUSE Transmembrane protein 267 OS=Mus musculus OX=10090 GN=Tmem267 PE=2 SV=1	NA	NA	NA	NA	NA	NA	NA	NA	5.32271	5.24523	NA	NA	NA	NA	NA	NA
Q8VE62	Paip1	>sp|Q8VE62|PAIP1_MOUSE Polyadenylate-binding protein-interacting protein 1 OS=Mus musculus OX=10090 GN=Paip1 PE=1 SV=1	NA	NA	NA	NA	8.84083	NA	NA	NA	9.99842	10.3649	NA	9.29871	9.37921	NA	9.70052	10.0495
Q91VR8	Brk1	>sp|Q91VR8|BRK1_MOUSE Protein BRICK1 OS=Mus musculus OX=10090 GN=Brk1 PE=1 SV=1	NA	NA	NA	NA	10.3535	NA	8.48398	NA	8.96212	9.2095	11.2821	NA	8.49536	NA	8.28796	9.54395
Q91WB4	Plekhf2	>sp|Q91WB4|PKHF2_MOUSE Pleckstrin homology domain-containing family F member 2 OS=Mus musculus OX=10090 GN=Plekhf2 PE=1 SV=1	NA	NA	7.23783	NA	6.98866	NA	NA	NA	8.64091	NA	NA	NA	8.84747	NA	6.32595	NA
Q91XC8	Dap	>sp|Q91XC8|DAP1_MOUSE Death-associated protein 1 OS=Mus musculus OX=10090 GN=Dap PE=1 SV=3	9.77448	NA	8.82404	NA	11.3718	NA	10.3452	NA	11.7651	10.3405	10.773	NA	10.987	10.3392	12.1733	10.339
Q91ZM2	Sh2b1	>sp|Q91ZM2|SH2B1_MOUSE SH2B adapter protein 1 OS=Mus musculus OX=10090 GN=Sh2b1 PE=1 SV=2	NA	NA	NA	NA	4.83886	NA	NA	NA	6.63299	NA	NA	4.86466	4.92718	5.18522	5.30557	4.96237
Q91ZR2	Snx18	>sp|Q91ZR2|SNX18_MOUSE Sorting nexin-18 OS=Mus musculus OX=10090 GN=Snx18 PE=1 SV=1	10.3573	NA	NA	NA	9.75631	NA	NA	NA	11.229	9.94967	10.6476	10.1173	10.4288	10.1014	11.1935	9.5303
Q920A5	Scpep1	>sp|Q920A5|RISC_MOUSE Retinoid-inducible serine carboxypeptidase OS=Mus musculus OX=10090 GN=Scpep1 PE=1 SV=2	9.2499	NA	NA	NA	NA	NA	NA	NA	12.8475	11.9311	11.3984	NA	10.8895	9.81153	12.1155	11.4615
Q921K8	Tcaf2	>sp|Q921K8|TCAF2_MOUSE TRPM8 channel-associated factor 2 OS=Mus musculus OX=10090 GN=Tcaf2 PE=1 SV=1	7.10485	NA	6.51001	NA	8.50063	NA	7.88688	NA	9.29843	8.60553	8.65186	8.61096	8.93436	8.98334	8.64835	8.26732
Q924H0	Npffr2	>sp|Q924H0|NPFF2_MOUSE Neuropeptide FF receptor 2 OS=Mus musculus OX=10090 GN=Npffr2 PE=2 SV=2	NA	NA	NA	NA	10.7335	NA	NA	NA	9.6461	10.1497	11.9993	NA	NA	NA	NA	NA
Q99JX7	Nxf1	>sp|Q99JX7|NXF1_MOUSE Nuclear RNA export factor 1 OS=Mus musculus OX=10090 GN=Nxf1 PE=1 SV=3	NA	NA	NA	NA	NA	NA	NA	NA	NA	9.88357	NA	NA	NA	NA	NA	10.0268
Q99KP3	Cryl1	>sp|Q99KP3|CRYL1_MOUSE Lambda-crystallin homolog OS=Mus musculus OX=10090 GN=Cryl1 PE=1 SV=3	NA	NA	9.75771	NA	NA	NA	NA	NA	11.2159	10.4497	NA	9.13694	10.3167	9.9927	11.0891	8.71344
Q99L27	Gmpr2	>sp|Q99L27|GMPR2_MOUSE GMP reductase 2 OS=Mus musculus OX=10090 GN=Gmpr2 PE=1 SV=2	NA	NA	NA	NA	NA	NA	NA	NA	NA	NA	NA	9.03291	9.96166	NA	13.2089	NA
Q99P87	Retn	>sp|Q99P87|RETN_MOUSE Resistin OS=Mus musculus OX=10090 GN=Retn PE=1 SV=1	8.6818	NA	9.63761	NA	8.86844	NA	NA	NA	8.288	NA	NA	NA	9.04927	NA	11.0289	NA
Q9CQS3	Fibin	>sp|Q9CQS3|FIBIN_MOUSE Fin bud initiation factor homolog OS=Mus musculus OX=10090 GN=Fibin PE=2 SV=1	NA	NA	NA	NA	NA	NA	NA	NA	9.11989	7.06053	8.817	NA	9.23494	NA	9.06787	NA
Q9CWM4	Pfdn1	>sp|Q9CWM4|PFD1_MOUSE Prefoldin subunit 1 OS=Mus musculus OX=10090 GN=Pfdn1 PE=1 SV=1	12.4192	NA	11.9176	NA	13.3703	NA	NA	NA	12.7779	NA	12.2557	NA	NA	NA	11.9931	12.9054
Q9CXM0	Chodl	>sp|Q9CXM0|CHODL_MOUSE Chondrolectin OS=Mus musculus OX=10090 GN=Chodl PE=1 SV=3	9.34757	NA	9.88817	NA	9.9049	NA	8.20493	NA	11.9557	NA	10.5911	NA	11.4184	NA	11.1608	NA
Q9CZ52	Antxr1	>sp|Q9CZ52|ANTR1_MOUSE Anthrax toxin receptor 1 OS=Mus musculus OX=10090 GN=Antxr1 PE=1 SV=2	NA	NA	NA	NA	7.15041	NA	NA	NA	8.73369	7.93873	NA	NA	8.61116	NA	7.27891	7.27518
Q9D0D5	Gtf2e1	>sp|Q9D0D5|T2EA_MOUSE General transcription factor IIE subunit 1 OS=Mus musculus OX=10090 GN=Gtf2e1 PE=1 SV=1	NA	NA	NA	NA	8.07841	NA	NA	NA	8.49042	NA	8.61797	8.52771	7.5527	NA	8.26821	NA
Q9D2L5	Cpxm2	>sp|Q9D2L5|CPXM2_MOUSE Inactive carboxypeptidase-like protein X2 OS=Mus musculus OX=10090 GN=Cpxm2 PE=2 SV=1	NA	NA	NA	NA	NA	NA	NA	NA	11.4831	8.77837	NA	NA	9.98398	NA	9.86212	NA
Q9D2U5	Naa38	>sp|Q9D2U5|LSMD1_MOUSE N-alpha-acetyltransferase 38, NatC auxiliary subunit OS=Mus musculus OX=10090 GN=Naa38 PE=1 SV=1	9.00857	NA	NA	NA	NA	NA	NA	NA	8.40591	NA	NA	NA	8.90417	NA	8.966	NA
Q9D328	Tmem35a	>sp|Q9D328|NACHO_MOUSE Novel acetylcholine receptor chaperone OS=Mus musculus OX=10090 GN=Tmem35a PE=1 SV=1	NA	NA	NA	NA	9.37497	NA	9.51006	NA	8.75495	10.5272	9.91511	10.9127	9.83612	9.99073	9.992	10.2223
Q9D7I9	Tgm5	>sp|Q9D7I9|TGM5_MOUSE Protein-glutamine gamma-glutamyltransferase 5 OS=Mus musculus OX=10090 GN=Tgm5 PE=2 SV=3	NA	NA	NA	NA	NA	NA	11.6351	NA	NA	NA	12.6908	NA	NA	NA	NA	NA
Q9D7V9	Naaa	>sp|Q9D7V9|NAAA_MOUSE N-acylethanolamine-hydrolyzing acid amidase OS=Mus musculus OX=10090 GN=Naaa PE=1 SV=2	NA	NA	NA	NA	NA	NA	NA	NA	5.72424	6.44681	8.14431	NA	7.745	NA	5.91702	NA
Q9D853	Eef1akmt2	>sp|Q9D853|EFMT2_MOUSE EEF1A lysine methyltransferase 2 OS=Mus musculus OX=10090 GN=Eef1akmt2 PE=1 SV=1	7.63209	NA	NA	NA	7.09269	NA	5.96407	NA	8.52003	7.72146	NA	8.1287	7.8611	7.56226	7.07881	7.61934
Q9D8S3	Arfgap3	>sp|Q9D8S3|ARFG3_MOUSE ADP-ribosylation factor GTPase-activating protein 3 OS=Mus musculus OX=10090 GN=Arfgap3 PE=1 SV=2	NA	NA	NA	NA	7.93518	NA	9.61276	NA	11.7072	10.6381	10.154	NA	10.7167	8.28198	10.8079	8.86325
Q9D8Y7	Tnfaip8l2	>sp|Q9D8Y7|TP8L2_MOUSE Tumor necrosis factor alpha-induced protein 8-like protein 2 OS=Mus musculus OX=10090 GN=Tnfaip8l2 PE=1 SV=1	NA	NA	NA	NA	8.98148	NA	8.85011	NA	10.7777	9.29867	9.94582	8.75824	9.76516	8.41867	10.0942	9.54451
Q9DBE0	Csad	>sp|Q9DBE0|CSAD_MOUSE Cysteine sulfinic acid decarboxylase OS=Mus musculus OX=10090 GN=Csad PE=1 SV=1	NA	NA	NA	NA	8.84252	NA	NA	NA	10.9364	9.55291	10.0115	8.85084	10.4461	9.18913	10.4191	8.61089
Q9DBV4	Mxra8	>sp|Q9DBV4|MXRA8_MOUSE Matrix remodeling-associated protein 8 OS=Mus musculus OX=10090 GN=Mxra8 PE=1 SV=1	10.0465	NA	9.59361	NA	NA	NA	8.22118	NA	11.8453	10.6454	10.1644	NA	11.0931	10.3511	10.9903	NA
Q9DCS1	Tmem176a	>sp|Q9DCS1|T176A_MOUSE Transmembrane protein 176A OS=Mus musculus OX=10090 GN=Tmem176a PE=1 SV=2	NA	NA	NA	NA	NA	NA	NA	NA	NA	6.70932	NA	6.74477	NA	NA	6.88454	NA
Q9EP64	Tnmd	>sp|Q9EP64|TNMD_MOUSE Tenomodulin OS=Mus musculus OX=10090 GN=Tnmd PE=2 SV=1	9.72412	NA	9.69884	NA	10.3328	NA	9.13788	NA	12.7437	NA	10.3656	NA	11.6137	NA	11.2489	NA
Q9ER38	Tor3a	>sp|Q9ER38|TOR3A_MOUSE Torsin-3A OS=Mus musculus OX=10090 GN=Tor3a PE=1 SV=2	NA	NA	NA	NA	NA	NA	7.88744	NA	NA	NA	NA	7.25866	8.74637	NA	8.41795	NA
Q9JHJ3	Glmp	>sp|Q9JHJ3|GLMP_MOUSE Glycosylated lysosomal membrane protein OS=Mus musculus OX=10090 GN=Glmp PE=1 SV=1	NA	NA	8.80444	NA	10.1811	NA	NA	NA	9.43248	8.29525	9.68766	NA	9.48655	9.29997	8.93909	9.32524
Q9JHK5	Plek	>sp|Q9JHK5|PLEK_MOUSE Pleckstrin OS=Mus musculus OX=10090 GN=Plek PE=1 SV=1	NA	NA	NA	NA	NA	NA	NA	NA	8.64396	8.59924	9.14102	NA	8.75721	7.8758	8.45555	NA
Q9JIG7	Ccdc22	>sp|Q9JIG7|CCD22_MOUSE Coiled-coil domain-containing protein 22 OS=Mus musculus OX=10090 GN=Ccdc22 PE=1 SV=1	NA	NA	NA	NA	NA	NA	NA	NA	11.8527	NA	11.7192	NA	11.3806	NA	12.0796	NA
Q9JIX0	Eny2	>sp|Q9JIX0|ENY2_MOUSE Transcription and mRNA export factor ENY2 OS=Mus musculus OX=10090 GN=Eny2 PE=1 SV=1	9.10073	NA	NA	NA	10.2418	NA	NA	NA	10.8673	NA	11.3679	NA	9.22881	NA	9.68639	NA
Q9JIZ9	Plscr3	>sp|Q9JIZ9|PLS3_MOUSE Phospholipid scramblase 3 OS=Mus musculus OX=10090 GN=Plscr3 PE=1 SV=1	9.9824	NA	9.98941	NA	8.91644	NA	NA	NA	11.5249	10.3389	10.8578	NA	10.2154	NA	10.5032	NA
Q9JJN5	Cpn1	>sp|Q9JJN5|CBPN_MOUSE Carboxypeptidase N catalytic chain OS=Mus musculus OX=10090 GN=Cpn1 PE=1 SV=1	NA	NA	9.69986	NA	NA	NA	NA	NA	NA	NA	NA	7.25424	8.84123	8.24491	7.25465	8.97122
Q9JLM8	Dclk1	>sp|Q9JLM8|DCLK1_MOUSE Serine/threonine-protein kinase DCLK1 OS=Mus musculus OX=10090 GN=Dclk1 PE=1 SV=1	NA	NA	NA	NA	NA	NA	NA	NA	11.8056	12.3538	11.2715	11.2373	11.7181	10.8511	11.8469	11.5508
Q9QXS6	Dbn1	>sp|Q9QXS6|DREB_MOUSE Drebrin OS=Mus musculus OX=10090 GN=Dbn1 PE=1 SV=4	NA	NA	NA	NA	8.58221	NA	NA	NA	8.78243	8.33778	7.6544	NA	7.48614	NA	8.1544	8.0162
Q9QY23	Pkp3	>sp|Q9QY23|PKP3_MOUSE Plakophilin-3 OS=Mus musculus OX=10090 GN=Pkp3 PE=1 SV=2	NA	NA	NA	NA	NA	NA	NA	NA	NA	NA	12.475	NA	NA	NA	NA	8.48805
Q9QYR6	Map1a	>sp|Q9QYR6|MAP1A_MOUSE Microtubule-associated protein 1A OS=Mus musculus OX=10090 GN=Map1a PE=1 SV=2	9.76251	NA	9.93224	NA	10.3856	NA	9.80389	NA	11.4291	9.34533	9.28012	NA	10.5857	NA	10.6248	8.80212
Q9QZA0	Ca5b	>sp|Q9QZA0|CAH5B_MOUSE Carbonic anhydrase 5B, mitochondrial OS=Mus musculus OX=10090 GN=Ca5b PE=1 SV=2	NA	NA	NA	NA	NA	NA	NA	NA	7.09118	NA	8.30772	NA	NA	NA	NA	NA
Q9R087	Gpc6	>sp|Q9R087|GPC6_MOUSE Glypican-6 OS=Mus musculus OX=10090 GN=Gpc6 PE=1 SV=1	NA	NA	8.34436	NA	9.46239	NA	NA	NA	10.5535	9.16498	9.71367	NA	9.18575	NA	9.67483	NA
Q9R0G6	Comp	>sp|Q9R0G6|COMP_MOUSE Cartilage oligomeric matrix protein OS=Mus musculus OX=10090 GN=Comp PE=1 SV=2	8.21646	NA	8.46681	NA	7.78889	NA	8.2591	NA	10.5753	NA	9.27551	NA	10.3909	NA	10.3496	4.63705
Q9R0M3	Srpx	>sp|Q9R0M3|SRPX_MOUSE Sushi-repeat-containing protein SRPX OS=Mus musculus OX=10090 GN=Srpx PE=2 SV=1	9.54141	NA	9.27471	NA	8.18061	NA	8.70541	NA	10.1875	NA	8.56777	NA	10.0347	7.61013	8.48801	8.07508
Q9R0P4	Smap	>sp|Q9R0P4|SMAP_MOUSE Small acidic protein OS=Mus musculus OX=10090 GN=Smap PE=1 SV=1	8.33942	NA	NA	NA	8.39382	NA	9.79444	NA	10.4754	8.57676	NA	9.95085	8.94424	8.78304	10.3535	9.05692
Q9Z0L0	Tpbg	>sp|Q9Z0L0|TPBG_MOUSE Trophoblast glycoprotein OS=Mus musculus OX=10090 GN=Tpbg PE=1 SV=3	6.74631	NA	8.04218	NA	6.80555	NA	NA	NA	9.29533	NA	8.17084	NA	9.18811	NA	8.71072	6.91728
Q9Z2B9	Rps6ka4	>sp|Q9Z2B9|KS6A4_MOUSE Ribosomal protein S6 kinase alpha-4 OS=Mus musculus OX=10090 GN=Rps6ka4 PE=1 SV=2	8.12776	NA	7.65911	NA	NA	NA	7.70175	NA	8.62822	8.7702	7.83906	8.18572	9.02832	7.56108	9.13197	8.56205
Q9Z2G9	Htatip2	>sp|Q9Z2G9|HTAI2_MOUSE Oxidoreductase HTATIP2 OS=Mus musculus OX=10090 GN=Htatip2 PE=1 SV=3	NA	NA	8.3395	NA	NA	NA	NA	NA	8.97841	8.83158	NA	9.23066	9.30913	NA	9.55063	8.84563
Q9Z320	Krt27	>sp|Q9Z320|K1C27_MOUSE Keratin, type I cytoskeletal 27 OS=Mus musculus OX=10090 GN=Krt27 PE=1 SV=1	7.27287	NA	NA	NA	NA	NA	NA	NA	NA	7.47473	NA	NA	NA	NA	7.86419	NA
P45377	Akr1b8	>sp|P45377|ALD2_MOUSE Aldose reductase-related protein 2 OS=Mus musculus OX=10090 GN=Akr1b8 PE=1 SV=2	NA	NA	NA	5.13114	9.91948	NA	NA	NA	10.7425	10.8014	10.1314	10.6022	10.9182	10.382	10.7142	10.3422
Q62009	Postn	>sp|Q62009|POSTN_MOUSE Periostin OS=Mus musculus OX=10090 GN=Postn PE=1 SV=2	11.3659	7.97144	12.0929	8.13262	11.9204	8.2088	11.1513	8.59013	15.892	13.7149	14.9638	12.9337	15.0653	12.6333	15.38	13.3456
P29391	Ftl1	>sp|P29391|FRIL1_MOUSE Ferritin light chain 1 OS=Mus musculus OX=10090 GN=Ftl1 PE=1 SV=2	8.31735	7.5688	7.99172	7.03472	7.6628	NA	NA	6.39953	11.4921	11.37	11.6632	10.4541	10.0487	10.9232	12.447	12.291
Q9D154	Serpinb1a	>sp|Q9D154|ILEUA_MOUSE Leukocyte elastase inhibitor A OS=Mus musculus OX=10090 GN=Serpinb1a PE=1 SV=1	9.53711	9.36092	10.0101	9.52998	9.43973	9.77257	9.46752	9.43715	13.8565	14.0077	12.6964	13.3484	14.1171	13.9059	13.4773	13.8648
P31725	S100a9	>sp|P31725|S10A9_MOUSE Protein S100-A9 OS=Mus musculus OX=10090 GN=S100a9 PE=1 SV=3	NA	NA	7.10993	NA	7.54961	8.61444	8.70834	6.42003	8.81716	13.103	11.5841	10.9247	9.797	10.7324	10.4479	11.9232
P07091	S100a4	>sp|P07091|S10A4_MOUSE Protein S100-A4 OS=Mus musculus OX=10090 GN=S100a4 PE=1 SV=1	9.37887	NA	9.32266	NA	10.0421	NA	8.58921	7.01055	12.0944	10.9919	11.2992	10.4737	10.3595	10.6296	10.9504	11.2366
Q9Z0M5	Lipa	>sp|Q9Z0M5|LICH_MOUSE Lysosomal acid lipase/cholesteryl ester hydrolase OS=Mus musculus OX=10090 GN=Lipa PE=1 SV=2	NA	7.31171	6.37989	NA	6.76555	NA	7.01212	5.29246	10.1279	10.2916	9.48624	8.92195	9.56893	9.55143	10.3621	9.8001
P0DP26;P0DP27;P0DP28	Calm1	>sp|P0DP26|CALM1_MOUSE Calmodulin-1 OS=Mus musculus OX=10090 GN=Calm1 PE=1 SV=1;>sp|P0DP27|CALM2_MOUSE Calmodulin-2 OS=Mus musculus OX=10090 GN=Calm2 PE=1 SV=1;>sp|P0DP28|CALM3_MOUSE Calmodulin-3 OS=Mus musculus OX=10090 GN=Calm3 PE=1 SV=1	10.5955	NA	9.60449	8.20367	10.335	5.72471	9.92835	8.30258	9.34137	10.1823	10.0356	9.59564	8.24467	12.9815	10.2038	10.0855
P01921	H2-Ab1	>sp|P01921|HB2D_MOUSE H-2 class II histocompatibility antigen, A-D beta chain OS=Mus musculus OX=10090 GN=H2-Ab1 PE=1 SV=1	NA	NA	NA	NA	NA	7.76678	NA	NA	11.153	11.6481	10.5694	9.24407	12.0062	11.8295	11.9907	10.8246
Q60590	Orm1	>sp|Q60590|A1AG1_MOUSE Alpha-1-acid glycoprotein 1 OS=Mus musculus OX=10090 GN=Orm1 PE=1 SV=1	8.83536	7.2227	8.31561	8.49886	7.7856	7.48997	7.83513	7.60172	9.18972	9.90456	9.99008	10.2257	11.3533	10.8438	11.848	12.0003
Q80X19	Col14a1	>sp|Q80X19|COEA1_MOUSE Collagen alpha-1(XIV) chain OS=Mus musculus OX=10090 GN=Col14a1 PE=1 SV=2	9.68374	7.83533	9.93429	8.39	10.5706	9.27699	9.99558	9.31163	13.0901	12.5819	11.5821	10.6366	11.7597	12.1335	12.0891	11.5329
P50427	Sts	>sp|P50427|STS_MOUSE Steryl-sulfatase OS=Mus musculus OX=10090 GN=Sts PE=1 SV=1	8.43079	7.15608	9.04002	8.15603	9.04073	5.7926	8.01702	7.69511	10.8616	10.6035	10.3081	10.1347	10.8895	10.2998	10.032	9.79461
Q9R118	Htra1	>sp|Q9R118|HTRA1_MOUSE Serine protease HTRA1 OS=Mus musculus OX=10090 GN=Htra1 PE=1 SV=2	NA	7.3624	8.29881	7.69973	9.15492	7.64031	7.98541	7.20871	11.8801	9.9399	10.3629	9.48098	10.7835	11.35	11.3588	10.7677
P0DOV2	Ifi204	>sp|P0DOV2|IFI4_MOUSE Interferon-activable protein 204 OS=Mus musculus OX=10090 GN=Ifi204 PE=1 SV=1	7.42588	6.29685	6.72505	5.97459	8.11508	8.16816	7.83412	6.96458	9.87151	9.99158	9.23661	9.03773	10.2095	9.54861	10.4755	10.1291
P97449	Anpep	>sp|P97449|AMPN_MOUSE Aminopeptidase N OS=Mus musculus OX=10090 GN=Anpep PE=1 SV=4	10.2866	8.44853	10.4773	8.35657	10.3501	8.33673	9.46415	8.35713	12.6099	11.8734	12.2104	10.5512	12.6074	11.2626	12.6601	11.0174
Q99MQ4	Aspn	>sp|Q99MQ4|ASPN_MOUSE Asporin OS=Mus musculus OX=10090 GN=Aspn PE=1 SV=1	10.7681	9.95672	11.4529	9.59948	10.8244	9.80272	10.9581	9.9645	14.5413	12.7774	13.4789	12.0249	14.6659	12.6758	14.0904	12.8356
O89017	Lgmn	>sp|O89017|LGMN_MOUSE Legumain OS=Mus musculus OX=10090 GN=Lgmn PE=1 SV=1	9.20439	NA	9.14877	NA	10.1529	8.63876	10.1163	8.87956	11.5498	11.9752	12.3996	11.2776	11.4682	10.86	11.6409	11.8386
P11276	Fn1	>sp|P11276|FINC_MOUSE Fibronectin OS=Mus musculus OX=10090 GN=Fn1 PE=1 SV=4	10.8571	9.49479	10.9139	9.33817	11.0866	9.55843	10.5593	9.88388	13.9443	12.6413	13.5532	11.7153	13.6222	12.0557	14.2468	12.6924
P28653	Bgn	>sp|P28653|PGS1_MOUSE Biglycan OS=Mus musculus OX=10090 GN=Bgn PE=1 SV=1	12.8806	10.6251	12.9135	9.81824	12.7773	10.7648	12.8657	10.862	15.5827	13.7005	14.125	12.6009	15.1951	13.1314	14.6822	13.4552
P51910	Apod	>sp|P51910|APOD_MOUSE Apolipoprotein D OS=Mus musculus OX=10090 GN=Apod PE=1 SV=1	8.67048	7.74031	7.82854	7.45826	8.16825	NA	8.30078	8.18088	10.9717	10.8498	10.6377	10.0417	10.6038	10.6652	10.4557	10.3686
P98078	Dab2	>sp|P98078|DAB2_MOUSE Disabled homolog 2 OS=Mus musculus OX=10090 GN=Dab2 PE=1 SV=2	9.6467	NA	9.25501	7.6107	9.97263	7.76874	9.66533	7.43217	11.541	10.9548	11.2473	10.0325	11.0599	9.3951	11.195	10.7074
Q9CYL5	Glipr2	>sp|Q9CYL5|GAPR1_MOUSE Golgi-associated plant pathogenesis-related protein 1 OS=Mus musculus OX=10090 GN=Glipr2 PE=1 SV=3	10.1249	NA	10.3339	NA	10.7762	NA	8.54341	8.84385	12.108	12.2548	11.2371	10.992	12.0262	11.453	12.3543	11.2819
O89053	Coro1a	>sp|O89053|COR1A_MOUSE Coronin-1A OS=Mus musculus OX=10090 GN=Coro1a PE=1 SV=5	8.70582	8.3758	8.17839	7.89468	9.85311	8.16744	8.3956	8.44191	11.4483	11.5319	11.507	10.1927	11.3148	10.794	11.2658	10.9352
P10107	Anxa1	>sp|P10107|ANXA1_MOUSE Annexin A1 OS=Mus musculus OX=10090 GN=Anxa1 PE=1 SV=2	10.8267	9.58797	10.927	9.39643	10.7254	9.1611	10.6629	9.28432	12.598	12.2878	12.534	11.7541	12.7254	12.0047	12.7987	11.9322
P24452	Capg	>sp|P24452|CAPG_MOUSE Macrophage-capping protein OS=Mus musculus OX=10090 GN=Capg PE=1 SV=2	10.7784	9.29105	10.9601	8.89592	10.7081	9.38506	10.6665	9.46425	12.9028	12.381	12.4667	11.5545	12.839	11.7221	12.7407	11.9237
P0DOV1	Mnda	>sp|P0DOV1|IFI5B_MOUSE Interferon-activable protein 205-B OS=Mus musculus OX=10090 GN=Mnda PE=1 SV=1	7.90497	8.26508	8.86586	8.88513	8.75367	7.92149	8.99268	7.65333	11.319	11.0549	10.7669	10.2289	11.6512	10.8707	12.0376	10.9125
Q61233	Lcp1	>sp|Q61233|PLSL_MOUSE Plastin-2 OS=Mus musculus OX=10090 GN=Lcp1 PE=1 SV=4	9.14696	8.72749	8.85345	8.01381	9.4003	8.35105	8.82677	8.43431	12.0625	11.5454	11.8168	10.1751	11.3171	10.9817	11.6064	11.0854
Q9Z1N7	Arid3b	>sp|Q9Z1N7|ARI3B_MOUSE AT-rich interactive domain-containing protein 3B OS=Mus musculus OX=10090 GN=Arid3b PE=1 SV=1	14.8473	14.7577	16.0051	14.2393	15.7535	14.6356	14.613	14.4389	19.084	17.3518	17.5297	16.4451	18.5865	17.5617	18.3294	16.9699
P14106	C1qb	>sp|P14106|C1QB_MOUSE Complement C1q subcomponent subunit B OS=Mus musculus OX=10090 GN=C1qb PE=1 SV=2	7.43114	NA	7.05956	NA	6.74068	6.17165	NA	6.8132	9.92181	9.88409	7.00509	7.12455	7.00781	9.27588	8.27492	9.92363
Q3V038	Ttc9	>sp|Q3V038|TTC9A_MOUSE Tetratricopeptide repeat protein 9A OS=Mus musculus OX=10090 GN=Ttc9 PE=1 SV=1	NA	NA	NA	NA	8.00254	8.61994	8.37378	8.20657	10.9117	11.2381	10.9149	11.3197	11.2333	10.7329	10.5263	10.568
O35609	Scamp3	>sp|O35609|SCAM3_MOUSE Secretory carrier-associated membrane protein 3 OS=Mus musculus OX=10090 GN=Scamp3 PE=1 SV=3	NA	6.97029	NA	6.40979	9.97216	8.97047	NA	NA	10.5596	9.21119	NA	NA	NA	NA	11.08	10.7838
P09541	Myl4	>sp|P09541|MYL4_MOUSE Myosin light chain 4 OS=Mus musculus OX=10090 GN=Myl4 PE=1 SV=3	9.1704	10.193	8.33327	7.61598	9.97332	10.5106	8.41065	10.0612	10.2776	12.2842	11.6103	12.2122	9.38813	11.7136	11.1871	12.1952
P15379	Cd44	>sp|P15379|CD44_MOUSE CD44 antigen OS=Mus musculus OX=10090 GN=Cd44 PE=1 SV=3	12.3462	10.4806	12.4329	NA	12.284	10.4236	11.9679	11.1587	15.1107	13.6621	14.1883	12.5962	14.8699	13.0057	14.771	13.4843
Q60854	Serpinb6	>sp|Q60854|SPB6_MOUSE Serpin B6 OS=Mus musculus OX=10090 GN=Serpinb6 PE=1 SV=1	10.7582	10.3338	10.8409	10.3329	10.7365	10.5769	10.6681	10.5029	12.4689	12.8576	12.2852	13.034	13.1343	12.9785	12.6463	12.8742
P50637	Tspo	>sp|P50637|TSPO_MOUSE Translocator protein OS=Mus musculus OX=10090 GN=Tspo PE=1 SV=1	8.87076	6.34495	9.03162	7.41687	8.68869	7.88036	8.67893	7.57716	10.2023	9.39039	10.1289	10.0728	10.5217	9.4212	10.5574	10.232
Q9ER67	Maged2	>tr|Q9ER67|Q9ER67_MOUSE MAGE family member D2 OS=Mus musculus OX=10090 GN=Maged2 PE=1 SV=1	9.60544	NA	NA	7.95492	9.64062	NA	9.7724	8.88699	10.3957	11.788	9.93189	10.8677	11.0878	10.4791	11.0108	10.2139
Q99JI1	Mustn1	>sp|Q99JI1|MSTN1_MOUSE Musculoskeletal embryonic nuclear protein 1 OS=Mus musculus OX=10090 GN=Mustn1 PE=1 SV=1	9.4412	9.36281	9.24769	9.05722	9.50373	9.28584	8.57415	9.29905	11.7854	11.7802	11.3393	11.4156	12.3063	11.7481	10.4572	11.7238
P20152	Vim	>sp|P20152|VIME_MOUSE Vimentin OS=Mus musculus OX=10090 GN=Vim PE=1 SV=3	12.3087	10.6537	12.5171	10.4599	12.4975	11.0007	12.0093	11.205	14.3314	14.0215	14.0283	12.4801	13.8971	12.9683	14.6003	13.4857
O08738	Casp6	>sp|O08738|CASP6_MOUSE Caspase-6 OS=Mus musculus OX=10090 GN=Casp6 PE=1 SV=1	7.88423	7.27389	8.14391	2.74962	8.12679	7.83195	7.56271	8.4177	9.33007	9.35554	9.28929	8.60843	9.04513	8.72051	9.3284	9.18687
Q9CQI6	Cotl1	>sp|Q9CQI6|COTL1_MOUSE Coactosin-like protein OS=Mus musculus OX=10090 GN=Cotl1 PE=1 SV=3	11.3498	10.1359	11.1954	10.3952	11.5604	10.3796	10.6733	10.6587	13.7349	13.514	13.6336	12.3395	13.4273	12.4672	13.5983	12.8325
Q9QWR8	Naga	>sp|Q9QWR8|NAGAB_MOUSE Alpha-N-acetylgalactosaminidase OS=Mus musculus OX=10090 GN=Naga PE=1 SV=2	10.4109	8.84822	9.35814	7.27922	10.2455	9.52926	9.32421	9.52581	12.5819	11.8971	12.1335	10.9518	12.114	10.7674	12.0179	11.0965
Q9D1M7	Fkbp11	>sp|Q9D1M7|FKB11_MOUSE Peptidyl-prolyl cis-trans isomerase FKBP11 OS=Mus musculus OX=10090 GN=Fkbp11 PE=1 SV=1	NA	NA	10.3315	NA	10.5046	NA	11.0866	8.99264	13.0954	12.2181	11.965	10.8255	12.3518	11.0559	12.5164	11.3841
Q9Z1T2	Thbs4	>sp|Q9Z1T2|TSP4_MOUSE Thrombospondin-4 OS=Mus musculus OX=10090 GN=Thbs4 PE=1 SV=1	11.1909	8.05696	11.5918	7.35478	10.3348	7.00837	10.516	7.04392	13.1173	10.0767	12.4574	9.10557	13.1368	9.43986	12.1468	10.276
O35969	Gamt	>sp|O35969|GAMT_MOUSE Guanidinoacetate N-methyltransferase OS=Mus musculus OX=10090 GN=Gamt PE=1 SV=1	8.65781	9.20851	8.5431	9.00829	10.3516	9.26035	NA	8.95198	12.4951	12.1289	11.0004	11.386	9.73546	11.0791	9.94513	11.2343
Q91WP6	Serpina3n	>sp|Q91WP6|SPA3N_MOUSE Serine protease inhibitor A3N OS=Mus musculus OX=10090 GN=Serpina3n PE=1 SV=1	9.65455	9.4408	9.77954	8.88457	10.2774	9.23989	9.81878	9.57365	11.7237	11.2519	11.7644	11.7167	12.0629	11.3174	12.7481	12.2518
Q9D7B7	Gpx8	>sp|Q9D7B7|GPX8_MOUSE Probable glutathione peroxidase 8 OS=Mus musculus OX=10090 GN=Gpx8 PE=1 SV=1	10.3428	7.58325	10.7388	6.96042	10.6838	NA	9.74897	8.90223	12.0623	10.9901	11.0327	9.51286	11.7979	9.4414	11.8641	10.6849
P28867	Prkcd	>sp|P28867|KPCD_MOUSE Protein kinase C delta type OS=Mus musculus OX=10090 GN=Prkcd PE=1 SV=3	10.7934	NA	8.9654	8.19497	9.49112	7.99908	9.71381	NA	11.5547	10.6749	10.8282	10.0203	11.0592	10.5665	10.9735	10.2007
Q61830	Mrc1	>sp|Q61830|MRC1_MOUSE Macrophage mannose receptor 1 OS=Mus musculus OX=10090 GN=Mrc1 PE=1 SV=2	9.40833	8.37317	9.04603	9.32844	9.90368	9.0189	9.37272	8.44329	11.2394	11.4651	11.5136	10.4454	11.5572	11.0685	11.5033	11.1348
Q9DBE8	Alg2	>sp|Q9DBE8|ALG2_MOUSE Alpha-1,3/1,6-mannosyltransferase ALG2 OS=Mus musculus OX=10090 GN=Alg2 PE=1 SV=2	NA	8.94501	9.64934	NA	9.6585	NA	NA	NA	12.1156	10.7115	11.4351	11.7975	10.9196	11.1088	11.1759	11.0601
Q61704	Itih3	>sp|Q61704|ITIH3_MOUSE Inter-alpha-trypsin inhibitor heavy chain H3 OS=Mus musculus OX=10090 GN=Itih3 PE=1 SV=3	8.50544	8.59481	9.30974	8.7816	8.60319	8.53697	7.70095	8.56647	10.5434	10.4761	10.3913	10.9036	10.8728	10.9435	11.0619	11.0417
O35640	Anxa8	>sp|O35640|ANXA8_MOUSE Annexin A8 OS=Mus musculus OX=10090 GN=Anxa8 PE=1 SV=2	10.1905	9.07448	11.341	9.48886	10.665	NA	11.3537	NA	11.1198	10.9745	11.9745	11.7029	11.4797	11.8356	11.4148	11.3082
A2AJ76	Hmcn2	>sp|A2AJ76|HMCN2_MOUSE Hemicentin-2 OS=Mus musculus OX=10090 GN=Hmcn2 PE=1 SV=1	7.55981	8.73566	9.57873	8.78532	8.89893	7.95986	8.35883	8.85366	10.6072	10.558	10.4777	10.4545	10.5576	10.4448	11.1962	11.478
O55026	Entpd2	>sp|O55026|ENTP2_MOUSE Ectonucleoside triphosphate diphosphohydrolase 2 OS=Mus musculus OX=10090 GN=Entpd2 PE=1 SV=2	10.1803	9.30067	10.2204	8.39925	10.2801	9.02394	9.50205	9.27988	12.0638	11.5746	11.1759	10.9113	11.8526	11.4884	11.5896	10.5813
Q62465	Vat1	>sp|Q62465|VAT1_MOUSE Synaptic vesicle membrane protein VAT-1 homolog OS=Mus musculus OX=10090 GN=Vat1 PE=1 SV=3	10.7148	9.88665	10.8166	10.1349	11.3967	9.68387	11.0121	9.60386	13.1131	12.501	12.5191	11.5796	13.1278	11.9245	12.8389	11.8208
Q9CQE5	Rgs10	>sp|Q9CQE5|RGS10_MOUSE Regulator of G-protein signaling 10 OS=Mus musculus OX=10090 GN=Rgs10 PE=1 SV=1	8.83266	NA	7.94005	NA	NA	8.12797	9.3175	7.71022	10.8403	10.7103	10.6866	8.58078	10.2872	10.642	10.7615	10.2321
Q01149	Col1a2	>sp|Q01149|CO1A2_MOUSE Collagen alpha-2(I) chain OS=Mus musculus OX=10090 GN=Col1a2 PE=1 SV=2	13.4692	11.8526	14.4234	11.3777	13.7974	11.5187	12.9917	11.4043	16.2225	13.6203	14.6	13.2314	15.602	14.1913	15.0084	13.5557
Q922F4	Tubb6	>sp|Q922F4|TBB6_MOUSE Tubulin beta-6 chain OS=Mus musculus OX=10090 GN=Tubb6 PE=1 SV=1	10.7519	10.0143	10.4497	9.75619	11.9494	10.7162	11.707	11.2235	12.2256	13.1995	12.8546	12.2928	12.6666	12.0262	12.6642	12.6216
P97429	Anxa4	>sp|P97429|ANXA4_MOUSE Annexin A4 OS=Mus musculus OX=10090 GN=Anxa4 PE=1 SV=4	11.4808	11.0496	11.7868	10.9987	11.8915	11.0887	11.6466	11.2055	12.9913	13.3424	12.9317	13.0443	13.5306	13.1581	13.5018	13.2157
O70624	Myoc	>sp|O70624|MYOC_MOUSE Myocilin OS=Mus musculus OX=10090 GN=Myoc PE=1 SV=1	10.4875	8.33021	10.4625	NA	8.75197	NA	9.55131	7.31148	12.237	9.24361	11.5588	10.1101	12.8437	10.1791	11.8233	10.1465
Q8R1F1	Niban2	>sp|Q8R1F1|NIBA2_MOUSE Protein Niban 2 OS=Mus musculus OX=10090 GN=Niban2 PE=1 SV=2	8.44849	NA	7.95084	7.19436	8.86407	7.22647	8.56226	7.93124	10.101	10.3798	9.90575	9.02736	9.88148	9.4691	10.263	9.28003
P41317	Mbl2	>sp|P41317|MBL2_MOUSE Mannose-binding protein C OS=Mus musculus OX=10090 GN=Mbl2 PE=1 SV=2	9.23733	NA	9.17124	8.71799	NA	8.59358	NA	NA	10.3289	11.0021	NA	NA	10.2774	11.0246	8.90571	10.2014
Q9ERD7	Tubb3	>sp|Q9ERD7|TBB3_MOUSE Tubulin beta-3 chain OS=Mus musculus OX=10090 GN=Tubb3 PE=1 SV=1	9.53949	8.67253	9.45063	8.35438	9.98808	9.27004	9.63404	9.84342	10.9441	11.347	11.2925	11.4915	11.0016	10.5761	11.329	11.0355
P03953	Cfd	>sp|P03953|CFAD_MOUSE Complement factor D OS=Mus musculus OX=10090 GN=Cfd PE=1 SV=1	9.14939	7.79437	8.92205	8.96739	9.36157	8.36144	9.86171	9.76775	10.592	10.637	10.5829	10.3199	11.624	10.7927	12.1754	11.4428
P70182	Pip5k1a	>sp|P70182|PI51A_MOUSE Phosphatidylinositol 4-phosphate 5-kinase type-1 alpha OS=Mus musculus OX=10090 GN=Pip5k1a PE=1 SV=2	NA	NA	6.5282	5.34004	NA	NA	6.73501	NA	7.60767	NA	8.50037	7.39927	7.28753	NA	6.05422	NA
Q8JZU2	Slc25a1	>sp|Q8JZU2|TXTP_MOUSE Tricarboxylate transport protein, mitochondrial OS=Mus musculus OX=10090 GN=Slc25a1 PE=1 SV=1	NA	NA	NA	NA	8.94932	6.70395	8.5628	7.62843	8.2156	10.2869	10.2519	8.5561	10.413	9.23873	10.0413	8.80782
P40237	Cd82	>sp|P40237|CD82_MOUSE CD82 antigen OS=Mus musculus OX=10090 GN=Cd82 PE=1 SV=1	9.89109	NA	NA	8.91041	NA	NA	9.96957	9.76819	10.3778	11.3909	10.7715	NA	11.2708	NA	9.2347	NA
Q9R1Q7	Plp2	>sp|Q9R1Q7|PLP2_MOUSE Proteolipid protein 2 OS=Mus musculus OX=10090 GN=Plp2 PE=1 SV=1	12.8334	11.6478	13.0353	11.9099	12.2216	12.2248	12.6493	12.0087	14.7381	14.2301	14.2887	14.0239	15.062	14.016	14.148	13.7076
A0A075B5N9;P01654;P01655;P01656;P01657;P01659;P01660;P01664;P01665;P01666;P01667;P01668;P01669;P01670;P01671;P01672;P01673;P03977	Igkv3-7	>tr|A0A075B5N9|A0A075B5N9_MOUSE Immunoglobulin kappa variable 3-7 OS=Mus musculus OX=10090 GN=Igkv3-7 PE=1 SV=7;>sp|P01654|KV3A1_MOUSE Ig kappa chain V-III region PC 2880/PC 1229 OS=Mus musculus OX=10090 PE=1 SV=1;>sp|P01655|KV3A2_MOUSE Ig kappa chain V-III region PC 7132 OS=Mus musculus OX=10090 PE=1 SV=1;>sp|P01656|KV3A3_MOUSE Ig kappa chain V-III region MOPC 70 OS=Mus musculus OX=10090 PE=1 SV=1;>sp|P01657|KV3A5_MOUSE Ig kappa chain V-III region PC 2413 OS=Mus musculus OX=10090 PE=1 SV=1;>sp|P01659|KV3A7_MOUSE Ig kappa chain V-III region TEPC 124 OS=Mus musculus OX=10090 PE=1 SV=1;>sp|P01660|KV3A8_MOUSE Ig kappa chain V-III region PC 3741/TEPC 111 OS=Mus musculus OX=10090 PE=1 SV=1;>sp|P01664|KV3AC_MOUSE Ig kappa chain V-III region CBPC 101 OS=Mus musculus OX=10090 PE=1 SV=1;>sp|P01665|KV3AD_MOUSE Ig kappa chain V-III region PC 7043 OS=Mus musculus OX=10090 PE=1 SV=1;>sp|P01666|KV3AE_MOUSE Ig kappa chain V-III region PC 7183 OS=Mus musculus OX=10090 PE=1 SV=1;>sp|P01667|KV3AF_MOUSE Ig kappa chain V-III region PC 6308 OS=Mus musculus OX=10090 PE=1 SV=1;>sp|P01668|KV3AG_MOUSE Ig kappa chain V-III region PC 7210 OS=Mus musculus OX=10090 PE=1 SV=1;>sp|P01669|KV3AH_MOUSE Ig kappa chain V-III region PC 7769 OS=Mus musculus OX=10090 PE=1 SV=1;>sp|P01670|KV3AI_MOUSE Ig kappa chain V-III region PC 6684 OS=Mus musculus OX=10090 PE=1 SV=1;>sp|P01671|KV3AJ_MOUSE Ig kappa chain V-III region PC 7175 OS=Mus musculus OX=10090 PE=1 SV=1;>sp|P01672|KV3AK_MOUSE Ig kappa chain V-III region PC 7940 OS=Mus musculus OX=10090 PE=1 SV=1;>sp|P01673|KV3AL_MOUSE Ig kappa chain V-III region PC 2485/PC 4039 OS=Mus musculus OX=10090 PE=1 SV=1;>sp|P03977|KV3A4_MOUSE Ig kappa chain V-III region 50S10.1 OS=Mus musculus OX=10090 PE=1 SV=1	8.82696	NA	NA	NA	8.7124	NA	NA	7.60136	7.14096	NA	NA	NA	8.96113	8.39089	9.83414	10.884
Q8R422	Cd109	>sp|Q8R422|CD109_MOUSE CD109 antigen OS=Mus musculus OX=10090 GN=Cd109 PE=1 SV=1	8.87495	NA	9.20733	NA	8.82629	6.80073	8.79185	NA	10.7791	9.41707	10.1791	8.90239	10.2276	8.27366	10.2737	8.62397
Q8K0E8	Fgb	>sp|Q8K0E8|FIBB_MOUSE Fibrinogen beta chain OS=Mus musculus OX=10090 GN=Fgb PE=1 SV=1	11.4541	11.1574	10.7527	10.7351	11.0541	10.7612	11.0071	11.1513	12.2202	12.6905	12.4165	12.7638	12.9001	12.9677	12.8716	13.3815
Q8C0E3	Trim47	>sp|Q8C0E3|TRI47_MOUSE E3 ubiquitin-protein ligase TRIM47 OS=Mus musculus OX=10090 GN=Trim47 PE=1 SV=2	9.43382	NA	9.08392	8.14921	9.5488	7.34926	9.4621	8.38322	10.8881	10.4914	10.1584	9.6382	10.5342	9.89283	10.7765	9.79429
P08226	Apoe	>sp|P08226|APOE_MOUSE Apolipoprotein E OS=Mus musculus OX=10090 GN=Apoe PE=1 SV=2	11.2435	10.9796	11.0275	10.6884	11.2441	10.7947	11.0219	10.8612	12.9805	13.1651	12.525	12.4105	13.1975	12.904	13.0438	12.8187
P08121	Col3a1	>sp|P08121|CO3A1_MOUSE Collagen alpha-1(III) chain OS=Mus musculus OX=10090 GN=Col3a1 PE=1 SV=4	10.2245	9.95988	9.92	9.24607	10.4043	9.69588	9.92351	9.52046	12.543	11.8144	11.3682	11.0514	12.317	11.5601	12.8386	11.9201
P31428	Dpep1	>sp|P31428|DPEP1_MOUSE Dipeptidase 1 OS=Mus musculus OX=10090 GN=Dpep1 PE=1 SV=2	9.37145	7.44244	9.29234	8.13729	10.2528	6.44005	8.85516	9.6717	10.0434	10.0898	9.11241	9.83409	10.338	10.8633	10.1436	8.8224
Q8BH61	F13a1	>sp|Q8BH61|F13A_MOUSE Coagulation factor XIII A chain OS=Mus musculus OX=10090 GN=F13a1 PE=1 SV=3	9.8035	9.20255	9.93366	9.23443	10.2665	9.52355	10.1091	9.30979	11.2239	11.7146	11.5841	10.7408	11.4154	11.161	11.3809	11.5651
P08207	S100a10	>sp|P08207|S10AA_MOUSE Protein S100-A10 OS=Mus musculus OX=10090 GN=S100a10 PE=1 SV=2	9.47923	NA	9.8484	7.27592	11.0878	7.78677	NA	9.42743	12.4079	10.2847	11.201	NA	10.583	9.78846	11.4018	10.3368
Q9R045	Angptl2	>sp|Q9R045|ANGL2_MOUSE Angiopoietin-related protein 2 OS=Mus musculus OX=10090 GN=Angptl2 PE=2 SV=2	9.34325	NA	9.88454	8.15674	9.41546	7.40613	9.54459	7.68424	10.6845	10.1511	10.2617	9.39581	11.4859	9.10035	10.4761	10.214
P08551	Nefl	>sp|P08551|NFL_MOUSE Neurofilament light polypeptide OS=Mus musculus OX=10090 GN=Nefl PE=1 SV=5	9.67872	9.87846	6.85402	7.15566	9.1829	7.17905	7.94391	11.8877	8.54634	13.4759	12.0946	11.2629	8.33214	9.79066	6.96617	9.41663
P05214	Tuba3b	>sp|P05214|TBA3_MOUSE Tubulin alpha-3 chain OS=Mus musculus OX=10090 GN=Tuba3b PE=1 SV=1	11.6463	10.1632	11.3836	9.87009	11.4657	10.2594	10.2472	10.8909	12.7253	13.5515	13.4298	12.1032	12.5769	11.3127	13.1094	12.0303
P22366	Myd88	>sp|P22366|MYD88_MOUSE Myeloid differentiation primary response protein MyD88 OS=Mus musculus OX=10090 GN=Myd88 PE=1 SV=3	8.23765	NA	8.9941	NA	9.08623	NA	8.09459	8.34414	10.902	10.7927	10.0241	9.72914	10.6071	10.2305	10.7333	10.4382
Q9CQW9	Ifitm3	>sp|Q9CQW9|IFM3_MOUSE Interferon-induced transmembrane protein 3 OS=Mus musculus OX=10090 GN=Ifitm3 PE=1 SV=1	9.41516	9.12443	10.2685	8.10574	10.5015	9.41485	10.4753	9.27415	11.6917	11.0884	10.6697	10.4089	11.9998	11.0447	12.0305	11.0879
O70423	Aoc3	>sp|O70423|AOC3_MOUSE Membrane primary amine oxidase OS=Mus musculus OX=10090 GN=Aoc3 PE=1 SV=3	10.1669	9.95434	10.1861	9.65974	10.7096	9.97714	9.70421	9.79176	11.9639	11.9191	11.366	10.8292	12.1792	13.1215	11.7528	11.1951
Q9EQK5	Mvp	>sp|Q9EQK5|MVP_MOUSE Major vault protein OS=Mus musculus OX=10090 GN=Mvp PE=1 SV=4	10.4023	10.1314	10.3557	9.70981	10.7875	10.1049	10.5221	10.1238	12.5033	12.2278	11.8147	11.6279	12.5144	11.7697	12.695	12.1199
Q9WVJ9	Efemp2	>sp|Q9WVJ9|FBLN4_MOUSE EGF-containing fibulin-like extracellular matrix protein 2 OS=Mus musculus OX=10090 GN=Efemp2 PE=1 SV=1	10.1392	NA	9.26169	NA	9.46429	NA	10.6142	8.82234	12.8894	10.8108	11.7274	NA	12.0329	10.3249	12.7164	11.0781
Q8BMD8	Slc25a24	>sp|Q8BMD8|SCMC1_MOUSE Mitochondrial adenyl nucleotide antiporter SLC25A24 OS=Mus musculus OX=10090 GN=Slc25a24 PE=1 SV=1	10.2854	9.76521	10.6009	9.04064	10.7336	9.24609	10.7246	9.22462	11.2751	11.3591	11.5082	11.3807	11.8335	10.9278	11.5761	11.2573
P97352	S100a13	>sp|P97352|S10AD_MOUSE Protein S100-A13 OS=Mus musculus OX=10090 GN=S100a13 PE=1 SV=1	12.6939	11.0446	12.5361	NA	13.0416	11.2477	11.7344	11.5748	13.8846	13.2677	13.1666	12.5092	12.8595	13.0728	13.4614	13.9519
Q8VCM7	Fgg	>sp|Q8VCM7|FIBG_MOUSE Fibrinogen gamma chain OS=Mus musculus OX=10090 GN=Fgg PE=1 SV=1	10.8819	10.3904	10.1858	10.2839	10.6928	10.3813	10.4788	10.6592	11.6371	11.9973	11.6614	12.2211	12.2529	12.4022	12.2576	12.7276
P50462	Csrp3	>sp|P50462|CSRP3_MOUSE Cysteine and glycine-rich protein 3 OS=Mus musculus OX=10090 GN=Csrp3 PE=1 SV=1	7.27692	8.46857	6.81734	6.47636	9.33387	7.61463	9.59857	8.7164	10.1335	9.78393	9.93757	9.86653	10.1435	9.56895	12.3674	9.65898
P11087	Col1a1	>sp|P11087|CO1A1_MOUSE Collagen alpha-1(I) chain OS=Mus musculus OX=10090 GN=Col1a1 PE=1 SV=4	13.4622	12.0517	14.5279	11.5666	13.8893	11.5775	13.1575	11.415	16.3222	13.575	14.5844	13.109	15.7668	14.1375	15.0528	13.3329
Q64314	Cd34	>sp|Q64314|CD34_MOUSE Hematopoietic progenitor cell antigen CD34 OS=Mus musculus OX=10090 GN=Cd34 PE=1 SV=1	10.0457	8.84221	10.7507	8.66915	10.811	9.36395	9.9235	9.1514	11.6447	11.4543	10.8538	10.3012	11.663	11.0442	11.7432	10.7671
P51885	Lum	>sp|P51885|LUM_MOUSE Lumican OS=Mus musculus OX=10090 GN=Lum PE=1 SV=2	10.5931	11.1848	10.6854	10.9721	10.692	11.2361	10.42	11.191	12.6022	13.2188	12.2669	12.5573	13.2769	13.231	12.8743	13.0733
Q8BH97	Rcn3	>sp|Q8BH97|RCN3_MOUSE Reticulocalbin-3 OS=Mus musculus OX=10090 GN=Rcn3 PE=1 SV=1	9.08283	7.13705	9.25276	NA	10.3161	7.68333	9.97556	7.86265	10.9497	10.5586	9.70233	7.88233	10.1527	8.97318	10.8215	10.3249
P06909	Cfh	>sp|P06909|CFAH_MOUSE Complement factor H OS=Mus musculus OX=10090 GN=Cfh PE=1 SV=2	8.69923	8.40134	7.91733	8.10773	8.96511	7.36728	9.11176	8.74984	10.3988	9.96842	9.41492	9.3869	10.4327	10.4807	10.3497	10.2549
Q6PB44	Ptpn23	>sp|Q6PB44|PTN23_MOUSE Tyrosine-protein phosphatase non-receptor type 23 OS=Mus musculus OX=10090 GN=Ptpn23 PE=1 SV=2	8.29384	NA	NA	6.04289	8.23886	NA	7.84553	7.60974	9.67162	9.14339	8.86474	8.60687	8.95361	8.64815	9.2831	8.34169
Q62426	Cstb	>sp|Q62426|CYTB_MOUSE Cystatin-B OS=Mus musculus OX=10090 GN=Cstb PE=1 SV=1	9.83939	9.0589	9.19326	7.95727	10.7657	8.77827	9.39233	9.54699	11.6415	11.0836	11.2807	10.2301	9.95643	10.2674	11.4679	11.1939
E9PV24	Fga	>sp|E9PV24|FIBA_MOUSE Fibrinogen alpha chain OS=Mus musculus OX=10090 GN=Fga PE=1 SV=1	11.1858	10.934	10.6932	10.8241	11.0519	10.7052	10.9193	11.0129	12.141	12.2982	12.2374	12.7026	12.7884	12.7401	12.7857	13.1635
Q91VW3	Sh3bgrl3	>sp|Q91VW3|SH3L3_MOUSE SH3 domain-binding glutamic acid-rich-like protein 3 OS=Mus musculus OX=10090 GN=Sh3bgrl3 PE=1 SV=1	12.018	10.2654	11.3977	9.71841	12.0172	10.604	11.3516	10.8527	13.3613	12.9314	13.1394	11.0876	11.8753	12.1208	12.6716	12.7169
Q3TW96	Uap1l1	>sp|Q3TW96|UAP1L_MOUSE UDP-N-acetylhexosamine pyrophosphorylase-like protein 1 OS=Mus musculus OX=10090 GN=Uap1l1 PE=1 SV=1	10.0146	9.48092	10.0877	9.55641	10.0519	9.35131	9.71562	9.57168	12.1533	11.5084	11.3778	11.1459	11.4327	11.3446	11.6046	11.3697
Q8BH74	Nup107	>sp|Q8BH74|NU107_MOUSE Nuclear pore complex protein Nup107 OS=Mus musculus OX=10090 GN=Nup107 PE=1 SV=1	NA	NA	11.2074	NA	10.5615	9.77401	11.4395	NA	11.5829	11.6544	10.6014	NA	11.5681	11.5861	11.5807	NA
P52760	Rida	>sp|P52760|RIDA_MOUSE 2-iminobutanoate/2-iminopropanoate deaminase OS=Mus musculus OX=10090 GN=Rida PE=1 SV=3	9.80038	9.27234	10.3621	8.64517	9.61723	NA	9.15417	8.69046	11.5843	10.995	11.1982	10.6716	11.4396	10.146	11.4588	11.0475
A0A140T8M2;P01636	Igkv12-44	>tr|A0A140T8M2|A0A140T8M2_MOUSE Immunoglobulin kappa variable 12-44 (Fragment) OS=Mus musculus OX=10090 GN=Igkv12-44 PE=1 SV=2;>sp|P01636|KV5A4_MOUSE Ig kappa chain V-V region MOPC 149 OS=Mus musculus OX=10090 PE=1 SV=1	7.64271	NA	NA	NA	NA	NA	NA	7.77562	NA	NA	NA	NA	NA	9.11846	10.0181	10.0884
Q61036	Pak3	>sp|Q61036|PAK3_MOUSE Serine/threonine-protein kinase PAK 3 OS=Mus musculus OX=10090 GN=Pak3 PE=1 SV=2	NA	NA	NA	NA	6.38565	6.16875	NA	7.80832	8.22877	9.43245	8.20443	8.87537	7.58563	8.20527	7.6166	8.73747
Q9WV80	Snx1	>sp|Q9WV80|SNX1_MOUSE Sorting nexin-1 OS=Mus musculus OX=10090 GN=Snx1 PE=1 SV=1	10.358	8.76666	10.3864	9.2019	10.8395	9.35567	10.4944	10.0325	12.2913	11.8016	11.4972	10.7483	12.0538	10.8789	12.0926	11.1953
Q91YJ2	Snx4	>sp|Q91YJ2|SNX4_MOUSE Sorting nexin-4 OS=Mus musculus OX=10090 GN=Snx4 PE=1 SV=1	9.16846	7.74758	9.34424	NA	9.3456	NA	9.31921	8.50492	11.7569	10.7825	10.2977	9.1745	10.9831	9.39898	10.9898	10.4064
Q64669	Nqo1	>sp|Q64669|NQO1_MOUSE NAD(P)H dehydrogenase [quinone] 1 OS=Mus musculus OX=10090 GN=Nqo1 PE=1 SV=3	NA	8.22868	9.61658	NA	8.70393	NA	NA	NA	8.92555	9.87646	NA	NA	10.1464	10.1059	NA	10.1448
Q62000	Ogn	>sp|Q62000|MIME_MOUSE Mimecan OS=Mus musculus OX=10090 GN=Ogn PE=1 SV=1	13.2267	11.7923	13.2882	11.4802	12.7837	11.3858	12.9804	11.7312	15.6419	13.7235	14.5255	12.8837	15.5433	13.5741	14.6418	13.3799
P97298	Serpinf1	>sp|P97298|PEDF_MOUSE Pigment epithelium-derived factor OS=Mus musculus OX=10090 GN=Serpinf1 PE=1 SV=2	10.7345	NA	10.5878	NA	10.4425	7.77023	10.8985	7.85171	12.251	10.1044	11.1647	9.4836	11.6147	9.38898	10.8431	9.42361
Q80TH2	Erbin	>sp|Q80TH2|ERBIN_MOUSE Erbin OS=Mus musculus OX=10090 GN=Erbin PE=1 SV=3	7.4187	NA	8.96174	7.27068	8.14344	NA	8.74846	7.4906	10.266	9.52596	9.18996	9.56973	9.48687	8.85206	9.55244	8.72307
P61793	Lpar1	>sp|P61793|LPAR1_MOUSE Lysophosphatidic acid receptor 1 OS=Mus musculus OX=10090 GN=Lpar1 PE=1 SV=1	8.3522	6.77653	8.57249	NA	8.24373	6.52455	8.40741	6.24123	9.9661	9.19304	10.0397	7.5982	10.0339	8.24117	9.60757	8.15112
Q8BMK4	Ckap4	>sp|Q8BMK4|CKAP4_MOUSE Cytoskeleton-associated protein 4 OS=Mus musculus OX=10090 GN=Ckap4 PE=1 SV=2	11.1629	9.45657	11.42	9.55767	11.6917	9.58418	11.5307	9.85123	13.3299	12.0596	12.0818	11.0473	12.4921	11.0512	12.5622	11.3879
P11835;P26011	Itgb2	>sp|P11835|ITB2_MOUSE Integrin beta-2 OS=Mus musculus OX=10090 GN=Itgb2 PE=1 SV=2;>sp|P26011|ITB7_MOUSE Integrin beta-7 OS=Mus musculus OX=10090 GN=Itgb7 PE=1 SV=2	NA	10.0012	NA	8.4517	10.448	7.61321	7.3143	NA	10.1823	10.9689	10.719	9.29367	10.3883	10.8029	10.714	10.7487
Q9WV32	Arpc1b	>sp|Q9WV32|ARC1B_MOUSE Actin-related protein 2/3 complex subunit 1B OS=Mus musculus OX=10090 GN=Arpc1b PE=1 SV=4	10.4349	9.39145	9.7207	9.08825	10.2633	9.37145	10.3605	10.0753	12.3599	11.6836	11.796	10.841	12.1275	11.3043	12.1706	11.1494
Q91X72	Hpx	>sp|Q91X72|HEMO_MOUSE Hemopexin OS=Mus musculus OX=10090 GN=Hpx PE=1 SV=2	12.2432	12.1078	11.9457	11.8408	12.4782	12.1522	12.3754	12.4819	13.7129	13.4292	13.0889	13.3279	14.5804	14.2685	14.7485	14.5761
Q9WVJ3	Cpq	>sp|Q9WVJ3|CBPQ_MOUSE Carboxypeptidase Q OS=Mus musculus OX=10090 GN=Cpq PE=1 SV=1	11.8705	10.4552	12.0588	10.3718	11.6907	11.4444	11.7464	10.907	12.8423	12.6864	12.3749	12.3167	12.9278	12.4559	12.7425	12.7327
Q8BMP6	Acbd3	>sp|Q8BMP6|GCP60_MOUSE Golgi resident protein GCP60 OS=Mus musculus OX=10090 GN=Acbd3 PE=1 SV=3	9.56817	NA	NA	NA	10.5395	NA	9.85295	8.48767	11.5171	10.6945	10.3084	NA	10.8119	9.82697	11.321	10.1846
P42227	Stat3	>sp|P42227|STAT3_MOUSE Signal transducer and activator of transcription 3 OS=Mus musculus OX=10090 GN=Stat3 PE=1 SV=2	9.2273	8.37061	9.25321	8.83183	9.62262	8.81488	9.36218	9.1811	10.7824	10.7814	10.6589	10.2399	10.5574	10.3866	10.9547	10.7693
P05622	Pdgfrb	>sp|P05622|PGFRB_MOUSE Platelet-derived growth factor receptor beta OS=Mus musculus OX=10090 GN=Pdgfrb PE=1 SV=2	8.19814	NA	9.38506	7.97551	10.0275	8.20773	9.86653	8.61206	11.665	10.2745	10.287	10.6634	11.0637	9.08436	11.2517	NA
Q60634	Flot2	>sp|Q60634|FLOT2_MOUSE Flotillin-2 OS=Mus musculus OX=10090 GN=Flot2 PE=1 SV=2	10.3262	9.66316	10.6417	9.87596	10.6202	10.4658	10.3289	9.99456	11.6042	12.0691	11.3183	11.7854	12.11	11.5516	11.3042	11.5451
P16330	Cnp	>sp|P16330|CN37_MOUSE 2',3'-cyclic-nucleotide 3'-phosphodiesterase OS=Mus musculus OX=10090 GN=Cnp PE=1 SV=3	9.86516	10.0411	8.99811	8.58654	9.65667	7.81429	8.67846	10.5199	10.0964	12.1981	11.5827	11.2185	9.90925	10.7163	9.30258	9.76902
D3Z2H9	Tpm3-rs7	>tr|D3Z2H9|D3Z2H9_MOUSE Tropomyosin 3, related sequence 7 OS=Mus musculus OX=10090 GN=Tpm3-rs7 PE=1 SV=1	10.559	7.87233	10.5714	10.1989	11.3214	10.8821	10.556	10.8037	13.1197	12.0588	12.161	10.7698	12.5141	12.0324	12.4408	11.8345
E9Q6P5	Ttc7b	>sp|E9Q6P5|TTC7B_MOUSE Tetratricopeptide repeat protein 7B OS=Mus musculus OX=10090 GN=Ttc7b PE=1 SV=1	7.9249	7.43067	6.95701	NA	8.93902	6.86654	8.93293	6.36109	7.13045	9.3743	NA	7.46187	NA	NA	8.49129	9.02202
O08917	Flot1	>sp|O08917|FLOT1_MOUSE Flotillin-1 OS=Mus musculus OX=10090 GN=Flot1 PE=1 SV=1	9.75978	9.04342	10.3507	9.81732	10.1343	10.1004	9.75203	9.99443	11.2744	11.8205	11.2042	11.5935	11.6353	11.2593	10.8777	11.209
P01831	Thy1	>sp|P01831|THY1_MOUSE Thy-1 membrane glycoprotein OS=Mus musculus OX=10090 GN=Thy1 PE=1 SV=1	10.7147	9.75202	10.5448	10.3128	11.2664	10.5902	10.6573	10.7336	12.712	13.1029	10.4551	11.4431	12.3664	11.955	12.0136	11.8037
Q01279	Egfr	>sp|Q01279|EGFR_MOUSE Epidermal growth factor receptor OS=Mus musculus OX=10090 GN=Egfr PE=1 SV=1	10.4625	NA	10.5703	9.50363	10.8046	9.25812	10.1134	9.21274	12.1349	11.1022	11.2046	10.6575	11.8766	11.5046	11.7935	10.9466
Q8BXN9	Tmem87a	>sp|Q8BXN9|TM87A_MOUSE Transmembrane protein 87A OS=Mus musculus OX=10090 GN=Tmem87a PE=1 SV=1	NA	NA	NA	NA	7.41935	6.84027	9.13871	8.66078	10.1645	9.97854	8.88249	9.54087	10.3336	NA	9.55236	8.91417
Q8K449	Abca9	>sp|Q8K449|ABCA9_MOUSE ATP-binding cassette sub-family A member 9 OS=Mus musculus OX=10090 GN=Abca9 PE=1 SV=2	10.5502	9.68205	10.6386	9.07395	10.8417	9.09258	10.346	9.36711	12.0849	11.6543	11.6833	10.6582	12.0071	10.8858	12.0969	10.9211
Q8C1Y8	Ccz1	>sp|Q8C1Y8|CCZ1_MOUSE Vacuolar fusion protein CCZ1 homolog OS=Mus musculus OX=10090 GN=Ccz1 PE=1 SV=1	NA	9.07117	NA	8.46109	9.36086	8.68625	NA	9.09717	11.9365	10.3385	10.1775	10.1252	11.7201	11.344	11.1638	10.407
A0A5F8MPH8	Tnxb	>tr|A0A5F8MPH8|A0A5F8MPH8_MOUSE Tenascin XB OS=Mus musculus OX=10090 GN=Tnxb PE=1 SV=1	11.7556	10.9526	12.2944	10.5466	11.4662	10.2787	11.5257	10.6033	12.9509	12.1968	12.1863	12.2557	13.4169	12.2993	12.8033	12.4887
P70207	Plxna2	>sp|P70207|PLXA2_MOUSE Plexin-A2 OS=Mus musculus OX=10090 GN=Plxna2 PE=1 SV=2	NA	NA	6.6405	NA	6.2209	NA	6.93241	5.9346	NA	7.36256	6.09675	7.59332	NA	7.93594	NA	NA
Q9JHH6	Cpb2	>sp|Q9JHH6|CBPB2_MOUSE Carboxypeptidase B2 OS=Mus musculus OX=10090 GN=Cpb2 PE=1 SV=1	10.087	9.11863	9.20652	8.8694	9.56984	8.81638	9.67333	9.45085	10.5687	10.6563	10.0675	10.4654	11.048	10.666	11.4142	11.207
P20060	Hexb	>sp|P20060|HEXB_MOUSE Beta-hexosaminidase subunit beta OS=Mus musculus OX=10090 GN=Hexb PE=1 SV=2	11.0057	9.04571	10.8266	9.90594	10.9631	10.1839	10.8454	9.20052	12.779	11.7659	11.9931	11.0554	12.2071	11.1119	12.1242	11.138
P09470	Ace	>sp|P09470|ACE_MOUSE Angiotensin-converting enzyme OS=Mus musculus OX=10090 GN=Ace PE=1 SV=3	8.34695	8.72195	8.48564	8.60779	9.15782	8.80496	8.4517	9.18741	10.7009	10.8346	10.2707	10.0492	10.7809	10.8973	10.8457	10.2628
Q61646	Hp	>sp|Q61646|HPT_MOUSE Haptoglobin OS=Mus musculus OX=10090 GN=Hp PE=1 SV=1	9.87973	11.7987	10.3705	11.3818	10.3028	9.10136	9.57448	8.70395	10.0683	9.88545	10.8396	10.247	13.0754	12.8874	14.7499	14.6567
Q07076	Anxa7	>sp|Q07076|ANXA7_MOUSE Annexin A7 OS=Mus musculus OX=10090 GN=Anxa7 PE=1 SV=2	11.857	11.4676	11.8119	11.5676	12.1142	11.5745	11.7712	11.6977	13.5967	13.3813	13.3557	13.1183	13.6991	13.2602	13.4699	13.2236
D3YZF7	Vsig10l	>sp|D3YZF7|VS10L_MOUSE V-set and immunoglobulin domain-containing protein 10-like OS=Mus musculus OX=10090 GN=Vsig10l PE=3 SV=1	NA	NA	12.5953	NA	10.3078	9.68812	NA	NA	NA	NA	NA	10.7843	NA	10.5698	NA	12.7109
P84096	Rhog	>sp|P84096|RHOG_MOUSE Rho-related GTP-binding protein RhoG OS=Mus musculus OX=10090 GN=Rhog PE=1 SV=1	8.72165	NA	8.70533	8.84942	8.51601	NA	9.9249	8.76845	10.2684	11.3119	9.614	9.89651	10.6672	10.5294	10.7427	10.148
Q9DCN2	Cyb5r3	>sp|Q9DCN2|NB5R3_MOUSE NADH-cytochrome b5 reductase 3 OS=Mus musculus OX=10090 GN=Cyb5r3 PE=1 SV=3	10.5997	10.0695	10.787	9.92975	10.7045	10.0619	10.8938	10.3308	12.1022	11.9995	11.9358	11.8402	12.3188	11.5157	12.2245	11.6619
P09528	Fth1	>sp|P09528|FRIH_MOUSE Ferritin heavy chain OS=Mus musculus OX=10090 GN=Fth1 PE=1 SV=2	11.1246	10.7171	10.8598	10.2708	11.3122	10.512	9.98137	10.7629	12.3876	12.2109	12.1257	11.7999	11.1786	11.9499	12.2065	12.9182
Q2UY11	Col28a1	>sp|Q2UY11|COSA1_MOUSE Collagen alpha-1(XXVIII) chain OS=Mus musculus OX=10090 GN=Col28a1 PE=2 SV=1	8.4083	NA	10.1441	NA	8.98915	9.15648	NA	7.48129	11.852	10.976	10.2683	10.0061	9.54351	9.64979	11.0693	9.23925
Q6P5H2	Nes	>sp|Q6P5H2|NEST_MOUSE Nestin OS=Mus musculus OX=10090 GN=Nes PE=1 SV=1	9.81298	8.03064	10.3918	NA	11.0121	7.94813	9.75337	8.78897	12.4065	10.8724	10.6156	9.81279	11.2172	8.93154	11.1933	9.99283
Q9Z2A9	Ggt5	>sp|Q9Z2A9|GGT5_MOUSE Glutathione hydrolase 5 proenzyme OS=Mus musculus OX=10090 GN=Ggt5 PE=1 SV=2	8.41331	6.39196	7.17465	8.13383	7.12544	8.44237	6.9423	7.95309	9.03539	9.56383	8.78164	9.3299	9.60638	9.56135	8.62043	9.02239
Q8K354	Cbr3	>sp|Q8K354|CBR3_MOUSE Carbonyl reductase [NADPH] 3 OS=Mus musculus OX=10090 GN=Cbr3 PE=1 SV=1	10.2122	9.07278	9.70069	8.52995	9.32315	8.97773	9.72104	9.18203	11.2578	10.8652	10.483	9.92904	11.1666	10.7046	11.2358	10.7701
Q61703	Itih2	>sp|Q61703|ITIH2_MOUSE Inter-alpha-trypsin inhibitor heavy chain H2 OS=Mus musculus OX=10090 GN=Itih2 PE=1 SV=1	10.8383	10.0332	10.0323	9.15961	10.1413	9.4814	10.2158	10.0825	11.6311	11.3733	11.2356	11.1091	11.5314	11.1871	11.5446	11.5794
P16110	Lgals3	>sp|P16110|LEG3_MOUSE Galectin-3 OS=Mus musculus OX=10090 GN=Lgals3 PE=1 SV=3	NA	NA	NA	NA	10.3987	9.89665	11.4869	NA	12.2193	11.8801	12.4971	10.8639	11.7457	11.5693	12.0412	11.7558
Q61599	Arhgdib	>sp|Q61599|GDIR2_MOUSE Rho GDP-dissociation inhibitor 2 OS=Mus musculus OX=10090 GN=Arhgdib PE=1 SV=3	8.42554	8.83696	8.76298	8.28139	9.39082	8.54249	9.17026	9.02028	11.0227	11.2722	10.3888	9.19699	10.6636	10.3757	10.8718	10.3146
P10126	Eef1a1	>sp|P10126|EF1A1_MOUSE Elongation factor 1-alpha 1 OS=Mus musculus OX=10090 GN=Eef1a1 PE=1 SV=3	12.2184	11.6484	12.1588	11.3699	12.5112	11.8167	12.6267	12.2184	13.8515	13.8994	13.5121	13.3747	13.5995	13.1886	13.7703	13.061
P60824	Cirbp	>sp|P60824|CIRBP_MOUSE Cold-inducible RNA-binding protein OS=Mus musculus OX=10090 GN=Cirbp PE=1 SV=1	10.7541	10.0909	10.6085	10.4734	10.8113	9.92299	10.8888	10.563	11.9858	11.909	12.8263	12.4695	12.1633	11.6299	11.9223	11.496
Q566J8	Coq8b	>sp|Q566J8|COQ8B_MOUSE Atypical kinase COQ8B, mitochondrial OS=Mus musculus OX=10090 GN=Coq8b PE=1 SV=1	NA	NA	9.42725	8.0529	9.34961	NA	9.19554	9.11797	10.8631	10.6677	9.97082	10.2305	10.1293	10.0373	10.2291	9.8384
Q64471	Gstt1	>sp|Q64471|GSTT1_MOUSE Glutathione S-transferase theta-1 OS=Mus musculus OX=10090 GN=Gstt1 PE=1 SV=4	9.34393	8.54986	9.06332	7.24114	9.88287	9.11779	9.01054	9.28561	10.2972	9.53203	9.53791	9.7635	10.1617	10.6989	10.1392	10.5991
P49182	Serpind1	>sp|P49182|HEP2_MOUSE Heparin cofactor 2 OS=Mus musculus OX=10090 GN=Serpind1 PE=1 SV=1	8.50576	NA	8.70048	7.78791	9.08026	7.86308	9.00725	8.75204	9.58222	10.2548	9.2745	9.19389	10.286	9.13898	10.1298	10.3366
P51655	Gpc4	>sp|P51655|GPC4_MOUSE Glypican-4 OS=Mus musculus OX=10090 GN=Gpc4 PE=1 SV=2	9.35458	NA	NA	9.04966	10.7944	NA	8.16474	10.3546	10.5107	11.6693	10.2154	11.6236	11.9329	10.4342	10.6794	11.4651
Q9CX80	Cygb	>sp|Q9CX80|CYGB_MOUSE Cytoglobin OS=Mus musculus OX=10090 GN=Cygb PE=1 SV=1	9.27956	7.98249	8.92155	NA	9.13572	8.12283	8.92048	8.48305	10.9954	9.9056	10.0867	9.34421	10.738	9.66429	11.1122	10.2395
Q9QZZ6	Dpt	>sp|Q9QZZ6|DERM_MOUSE Dermatopontin OS=Mus musculus OX=10090 GN=Dpt PE=1 SV=1	10.4496	10.4839	10.4365	10.9303	10.4473	10.7357	10.174	10.6863	12.1421	11.6497	11.941	11.9488	12.3531	12.5109	12.9512	13.0857
Q640N1	Aebp1	>sp|Q640N1|AEBP1_MOUSE Adipocyte enhancer-binding protein 1 OS=Mus musculus OX=10090 GN=Aebp1 PE=1 SV=1	9.44504	9.15955	10.0658	8.33864	9.48474	8.53252	9.16329	8.52512	11.8393	10.603	10.5737	9.62669	11.7495	10.3527	11.3902	10.329
P16045	Lgals1	>sp|P16045|LEG1_MOUSE Galectin-1 OS=Mus musculus OX=10090 GN=Lgals1 PE=1 SV=3	11.9656	11.4453	11.3609	11.5154	13.5094	12.0239	11.5435	12.2085	14.0789	13.5307	13.4303	13.0022	12.3504	13.2527	13.8746	13.7557
P37889	Fbln2	>sp|P37889|FBLN2_MOUSE Fibulin-2 OS=Mus musculus OX=10090 GN=Fbln2 PE=1 SV=2	7.59195	7.10032	8.09641	8.1227	8.35235	6.7415	7.94278	8.36054	10.9366	8.67342	10.9309	8.53711	10.622	9.42886	11.813	10.0325
Q9D8U8	Snx5	>sp|Q9D8U8|SNX5_MOUSE Sorting nexin-5 OS=Mus musculus OX=10090 GN=Snx5 PE=1 SV=1	11.1712	10.3376	11.1128	9.90356	11.1472	10.4536	10.9993	10.161	12.6169	12.208	12.0917	11.3799	12.5413	11.9378	12.3911	11.6684
Q8CD10	Micu2	>sp|Q8CD10|MICU2_MOUSE Calcium uptake protein 2, mitochondrial OS=Mus musculus OX=10090 GN=Micu2 PE=1 SV=2	9.99722	9.87706	9.96051	9.13627	10.423	8.99019	10.671	10.1611	11.2627	11.2218	11.2168	10.9664	11.338	11.0812	11.6521	11.2004
Q62433	Ndrg1	>sp|Q62433|NDRG1_MOUSE Protein NDRG1 OS=Mus musculus OX=10090 GN=Ndrg1 PE=1 SV=1	9.57193	8.76694	8.73691	8.04609	9.98434	8.28526	9.34019	9.75257	10.6279	11.2285	10.9368	10.1559	9.23136	10.1089	9.92442	9.66175
Q6IRU2	Tpm4	>sp|Q6IRU2|TPM4_MOUSE Tropomyosin alpha-4 chain OS=Mus musculus OX=10090 GN=Tpm4 PE=1 SV=3	11.4486	10.7082	11.4401	9.55314	12.0293	11.1175	11.9341	11.3566	13.5825	13.0213	12.7047	11.5036	12.8802	12.1105	13.2759	12.38
P21981	Tgm2	>sp|P21981|TGM2_MOUSE Protein-glutamine gamma-glutamyltransferase 2 OS=Mus musculus OX=10090 GN=Tgm2 PE=1 SV=4	11.1322	10.9209	10.9936	10.7277	11.4336	10.987	10.9741	11.0358	12.1947	12.4689	12.0922	12.3697	12.45	12.6686	12.2522	12.4392
P55772	Entpd1	>sp|P55772|ENTP1_MOUSE Ectonucleoside triphosphate diphosphohydrolase 1 OS=Mus musculus OX=10090 GN=Entpd1 PE=1 SV=1	10.5408	9.70507	9.73352	10.1619	10.4045	9.4328	9.90677	9.10003	11.4859	11.3565	11.4682	10.9364	12.0312	11.5527	12.0535	10.827
P97927	Lama4	>sp|P97927|LAMA4_MOUSE Laminin subunit alpha-4 OS=Mus musculus OX=10090 GN=Lama4 PE=1 SV=2	10.1886	9.9936	10.3487	10.0576	10.7452	10.1352	10.2727	10.2669	11.6699	11.7723	11.4094	11.6386	11.7167	11.7511	11.7025	11.5612
Q04857	Col6a1	>sp|Q04857|CO6A1_MOUSE Collagen alpha-1(VI) chain OS=Mus musculus OX=10090 GN=Col6a1 PE=1 SV=1	13.4415	12.3743	13.9472	12.3728	13.2864	12.1253	12.7601	12.2201	14.9782	13.8643	14.0262	13.4779	15.088	13.7948	14.7003	14.2212
A0A075B5R2	Ighv7-3	>tr|A0A075B5R2|A0A075B5R2_MOUSE Immunoglobulin heavy variable 7-3 (Fragment) OS=Mus musculus OX=10090 GN=Ighv7-3 PE=1 SV=2	7.5347	7.91084	7.2794	7.00905	6.75303	NA	6.34001	NA	7.47579	8.03413	7.82782	7.49366	10.1854	9.99022	10.5688	10.5567
O35405	Pld3	>sp|O35405|PLD3_MOUSE 5'-3' exonuclease PLD3 OS=Mus musculus OX=10090 GN=Pld3 PE=1 SV=1	10.1253	NA	10.544	9.30342	10.7761	NA	10.8843	9.8507	12.1001	11.7868	11.7807	10.9055	11.7106	10.9239	11.8705	10.8947
Q62418	Dbnl	>sp|Q62418|DBNL_MOUSE Drebrin-like protein OS=Mus musculus OX=10090 GN=Dbnl PE=1 SV=2	9.72613	9.62795	9.88683	8.95534	10.5554	9.29781	10.2636	8.96259	11.6245	11.5539	10.7663	10.1616	11.1509	10.5886	11.2855	10.7419
P49290	Epx	>sp|P49290|PERE_MOUSE Eosinophil peroxidase OS=Mus musculus OX=10090 GN=Epx PE=1 SV=2	7.21825	NA	NA	NA	10.3478	9.49182	NA	NA	8.80826	11.4596	8.1634	NA	9.85066	11.2822	8.93856	10.3841
Q61147	Cp	>sp|Q61147|CERU_MOUSE Ceruloplasmin OS=Mus musculus OX=10090 GN=Cp PE=1 SV=2	10.395	10.1721	10.09	9.92534	10.6171	9.88096	10.1848	10.6544	11.4631	11.7797	11.1718	11.3762	11.7811	11.8022	11.8979	11.8708
Q8BH04	Pck2	>sp|Q8BH04|PCKGM_MOUSE Phosphoenolpyruvate carboxykinase [GTP], mitochondrial OS=Mus musculus OX=10090 GN=Pck2 PE=1 SV=1	9.81019	8.67854	9.80252	8.38879	10.2268	8.78759	10.0014	9.35873	11.7321	10.7648	10.5021	9.88615	10.7742	10.4444	11.1735	10.3042
Q9R0U0	Srsf10	>sp|Q9R0U0|SRS10_MOUSE Serine/arginine-rich splicing factor 10 OS=Mus musculus OX=10090 GN=Srsf10 PE=1 SV=2	10.5391	9.43445	10.9661	10.1986	11.1649	10.0231	11.1927	10.7264	11.985	11.7229	10.854	11.8708	12.1935	11.5387	12.8601	11.4329
E9Q6R7	Utrn	>tr|E9Q6R7|E9Q6R7_MOUSE Utrophin OS=Mus musculus OX=10090 GN=Utrn PE=1 SV=1	8.35676	7.95303	8.22922	7.0372	8.63147	7.55071	7.93459	8.14178	9.94896	9.8405	9.04655	9.0465	9.54958	9.18031	9.31598	8.7928
Q9JKF1	Iqgap1	>sp|Q9JKF1|IQGA1_MOUSE Ras GTPase-activating-like protein IQGAP1 OS=Mus musculus OX=10090 GN=Iqgap1 PE=1 SV=2	10.1596	9.19175	10.2183	9.10968	10.4514	9.21032	9.93932	9.59243	11.8875	11.3701	11.6384	10.1603	11.6224	10.931	11.6926	10.8174
Q6A0D4	Rftn1	>sp|Q6A0D4|RFTN1_MOUSE Raftlin OS=Mus musculus OX=10090 GN=Rftn1 PE=1 SV=4	NA	NA	7.33632	NA	8.14446	5.01165	7.46231	7.61535	7.25319	8.37588	7.92509	7.3464	7.68292	7.83942	8.2948	7.85949
Q9DBR7	Ppp1r12a	>sp|Q9DBR7|MYPT1_MOUSE Protein phosphatase 1 regulatory subunit 12A OS=Mus musculus OX=10090 GN=Ppp1r12a PE=1 SV=2	6.65497	6.21446	7.46167	7.03828	8.17381	7.24526	7.49785	6.78577	9.02406	8.84852	7.21327	7.27598	9.15689	9.37191	9.40619	7.94816
P01872	Ighm	>sp|P01872|IGHM_MOUSE Immunoglobulin heavy constant mu OS=Mus musculus OX=10090 GN=Ighm PE=1 SV=2	10.2309	10.5661	10.3846	10.6721	10.1187	10.7491	10.2417	9.7875	11.243	11.7321	10.9857	11.495	12.2497	12.7809	11.38	11.9087
Q61702	Itih1	>sp|Q61702|ITIH1_MOUSE Inter-alpha-trypsin inhibitor heavy chain H1 OS=Mus musculus OX=10090 GN=Itih1 PE=1 SV=2	10.2572	9.2782	10.1249	NA	9.63669	9.19354	9.73114	9.21024	11.4952	10.7002	10.4462	10.8177	11.4918	10.8955	11.6281	10.6251
Q9WUU7	Ctsz	>sp|Q9WUU7|CATZ_MOUSE Cathepsin Z OS=Mus musculus OX=10090 GN=Ctsz PE=1 SV=1	11.0192	10.1256	11.2091	10.0359	11.5502	10.15	11.3821	10.5526	13.1095	12.1202	12.7416	11.3151	11.8734	11.9389	12.8375	11.6167
P37804	Tagln	>sp|P37804|TAGL_MOUSE Transgelin OS=Mus musculus OX=10090 GN=Tagln PE=1 SV=3	11.1239	10.8033	10.6777	10.0923	11.3448	10.9371	10.331	10.7467	12.0003	11.9356	10.989	11.0157	10.9685	14.0526	11.8129	11.6977
A2A8L1	Chd5	>sp|A2A8L1|CHD5_MOUSE Chromodomain-helicase-DNA-binding protein 5 OS=Mus musculus OX=10090 GN=Chd5 PE=1 SV=1	NA	NA	NA	NA	NA	8.09114	NA	NA	NA	NA	NA	9.72144	NA	NA	9.91618	9.50133
Q91YR1	Twf1	>sp|Q91YR1|TWF1_MOUSE Twinfilin-1 OS=Mus musculus OX=10090 GN=Twf1 PE=1 SV=2	9.61004	8.13012	9.77264	9.24798	9.76437	9.70029	10.1335	8.87042	11.6421	10.8536	11.0159	10.1559	11.3156	10.4445	11.4154	10.574
Q6WVG3	Kctd12	>sp|Q6WVG3|KCD12_MOUSE BTB/POZ domain-containing protein KCTD12 OS=Mus musculus OX=10090 GN=Kctd12 PE=1 SV=1	11.2597	9.87168	11.2268	10.2346	11.5589	10.0712	11.1903	10.2924	13.6984	12.0673	12.207	11.1724	12.844	11.6187	12.4065	11.678
Q3UTJ2	Sorbs2	>sp|Q3UTJ2|SRBS2_MOUSE Sorbin and SH3 domain-containing protein 2 OS=Mus musculus OX=10090 GN=Sorbs2 PE=1 SV=2	11.4512	7.76373	12.1304	7.21421	10.5621	8.61384	10.5838	8.46971	11.4186	9.20468	10.3218	8.30713	11.3711	11.4072	10.9426	9.20861
E9PWQ3	Col6a3	>tr|E9PWQ3|E9PWQ3_MOUSE Collagen, type VI, alpha 3 OS=Mus musculus OX=10090 GN=Col6a3 PE=1 SV=2	15.9521	14.8213	16.5456	14.8053	15.8021	14.5605	15.2595	14.6741	17.3973	16.2776	16.3803	15.8754	17.4625	16.2129	17.1421	16.5555
Q9DCD2	Xab2	>sp|Q9DCD2|SYF1_MOUSE Pre-mRNA-splicing factor SYF1 OS=Mus musculus OX=10090 GN=Xab2 PE=1 SV=1	NA	NA	NA	NA	NA	NA	8.9115	7.92323	9.29531	10.1397	NA	9.07181	10.6254	9.0982	10.3858	NA
Q02788	Col6a2	>sp|Q02788|CO6A2_MOUSE Collagen alpha-2(VI) chain OS=Mus musculus OX=10090 GN=Col6a2 PE=1 SV=3	12.794	12.1408	13.4197	12.091	12.7747	11.8456	12.2324	11.789	14.4929	13.4641	13.5614	13.1532	14.6973	13.4588	14.3863	13.8408
P40124	Cap1	>sp|P40124|CAP1_MOUSE Adenylyl cyclase-associated protein 1 OS=Mus musculus OX=10090 GN=Cap1 PE=1 SV=4	10.767	9.76572	10.7239	9.65658	11.0762	10.2687	10.8538	10.2993	12.4952	12.1931	12.1399	10.9991	12.1881	11.5428	12.1111	11.2873
O88322	Nid2	>sp|O88322|NID2_MOUSE Nidogen-2 OS=Mus musculus OX=10090 GN=Nid2 PE=1 SV=2	10.4411	10.2298	10.1702	9.9321	11.045	10.3126	10.5073	10.5546	11.6968	11.7599	11.3993	11.71	11.4306	11.9677	11.5739	11.6228
Q99KC8	Vwa5a	>sp|Q99KC8|VMA5A_MOUSE von Willebrand factor A domain-containing protein 5A OS=Mus musculus OX=10090 GN=Vwa5a PE=1 SV=2	10.5894	10.3008	10.7752	10.3829	10.653	10.5051	10.5589	10.3677	12.1264	12.0939	11.7436	11.7342	12.1671	11.9082	12.0009	11.8445
Q03734	Serpina3m	>sp|Q03734|SPA3M_MOUSE Serine protease inhibitor A3M OS=Mus musculus OX=10090 GN=Serpina3m PE=1 SV=2	9.5677	9.37422	9.87916	9.14686	9.53596	9.24056	9.69296	9.26513	10.8721	10.7372	10.6938	10.8123	10.8958	10.4375	11.109	11.0485
P17047	Lamp2	>sp|P17047|LAMP2_MOUSE Lysosome-associated membrane glycoprotein 2 OS=Mus musculus OX=10090 GN=Lamp2 PE=1 SV=2	10.2569	9.70146	10.3479	9.57886	10.4586	9.87377	10.4953	10.1368	12.354	11.7375	10.7079	11.1527	12.138	11.1689	12.2579	11.2097
A6X935	Itih4	>sp|A6X935|ITIH4_MOUSE Inter alpha-trypsin inhibitor, heavy chain 4 OS=Mus musculus OX=10090 GN=Itih4 PE=1 SV=2	9.98102	9.86865	10.1823	9.615	10.6047	9.99852	10.3807	10.4189	11.0755	11.1076	10.6971	10.9848	11.5611	11.3105	12.5715	12.4756
Q9WV06	Ankrd2	>sp|Q9WV06|ANKR2_MOUSE Ankyrin repeat domain-containing protein 2 OS=Mus musculus OX=10090 GN=Ankrd2 PE=1 SV=3	9.41227	10.5277	9.24033	9.47199	11.0712	9.92063	11.2221	10.8678	11.9199	11.7252	12.4882	11.7132	11.7546	11.1645	13.4878	12.1612
Q99LJ6	Gpx7	>sp|Q99LJ6|GPX7_MOUSE Glutathione peroxidase 7 OS=Mus musculus OX=10090 GN=Gpx7 PE=1 SV=1	11.3124	10.0855	11.2783	9.81272	11.755	10.5525	11.7067	10.5619	13.4422	12.5667	12.1853	11.2291	12.4473	11.4902	12.6098	11.7002
Q9DBS1	Tmem43	>sp|Q9DBS1|TMM43_MOUSE Transmembrane protein 43 OS=Mus musculus OX=10090 GN=Tmem43 PE=1 SV=1	11.4938	10.4249	11.618	10.9307	11.4661	11.0686	11.4751	11.1081	12.6119	12.5412	12.5664	12.376	12.9765	12.2515	12.6388	12.3242
Q3V1H3	Hephl1	>sp|Q3V1H3|HPHL1_MOUSE Ferroxidase HEPHL1 OS=Mus musculus OX=10090 GN=Hephl1 PE=2 SV=2	10.2191	NA	10.5686	10.0828	10.778	NA	10.8108	7.91054	9.45507	NA	9.74899	10.373	10.0916	NA	10.2595	10.5991
P61750	Arf4	>sp|P61750|ARF4_MOUSE ADP-ribosylation factor 4 OS=Mus musculus OX=10090 GN=Arf4 PE=1 SV=2	10.1693	9.08229	10.0376	9.04988	10.6584	9.40725	10.9437	9.61396	11.531	11.5883	11.2197	10.2768	11.2956	10.3454	11.3186	10.8936
Q9Z1Q5	Clic1	>sp|Q9Z1Q5|CLIC1_MOUSE Chloride intracellular channel protein 1 OS=Mus musculus OX=10090 GN=Clic1 PE=1 SV=3	10.9666	10.0974	10.8614	9.73177	11.1277	10.0312	10.8138	10.6873	12.6282	12.0122	12.1239	11.2185	11.6178	11.6235	12.1914	11.6301
P26645	Marcks	>sp|P26645|MARCS_MOUSE Myristoylated alanine-rich C-kinase substrate OS=Mus musculus OX=10090 GN=Marcks PE=1 SV=2	10.1071	9.15045	10.4956	8.79867	10.3931	8.9834	10.5531	9.46324	12.2336	10.9285	11.3594	10.3219	12.0601	10.3423	11.9649	10.7349
Q9R069	Bcam	>sp|Q9R069|BCAM_MOUSE Basal cell adhesion molecule OS=Mus musculus OX=10090 GN=Bcam PE=1 SV=1	9.6995	9.95091	9.46295	9.6973	10.0542	9.74831	10.0326	10.0432	10.6624	11.388	10.7615	11.1963	11.2111	11.5512	11.2946	11.2298
Q9WVA4	Tagln2	>sp|Q9WVA4|TAGL2_MOUSE Transgelin-2 OS=Mus musculus OX=10090 GN=Tagln2 PE=1 SV=4	12.2576	10.5524	11.7984	9.9713	12.5903	10.869	11.8815	11.3984	13.4141	12.7425	12.9423	11.3345	11.5679	11.8465	13.3795	12.7773
P08553	Nefm	>sp|P08553|NFM_MOUSE Neurofilament medium polypeptide OS=Mus musculus OX=10090 GN=Nefm PE=1 SV=4	9.37681	9.85359	7.75071	8.15476	9.13726	7.99326	8.60549	11.7554	8.23752	13.5152	11.8262	11.2165	8.2753	9.73427	8.7608	9.19871
Q99PL5	Rrbp1	>sp|Q99PL5|RRBP1_MOUSE Ribosome-binding protein 1 OS=Mus musculus OX=10090 GN=Rrbp1 PE=1 SV=2	9.75227	8.35363	9.88138	8.40812	10.2406	8.89385	9.74679	8.87738	11.8729	10.6426	10.578	9.61672	11.2454	9.93607	11.4802	10.231
P97742	Cpt1a	>sp|P97742|CPT1A_MOUSE Carnitine O-palmitoyltransferase 1, liver isoform OS=Mus musculus OX=10090 GN=Cpt1a PE=1 SV=4	9.93728	NA	9.20702	NA	10.3368	NA	10.7875	9.31311	11.1128	11.2275	11.3331	10.6531	11.5225	10.6381	11.6033	10.6147
Q9D1H9	Mfap4	>sp|Q9D1H9|MFAP4_MOUSE Microfibril-associated glycoprotein 4 OS=Mus musculus OX=10090 GN=Mfap4 PE=1 SV=1	13.129	11.6205	12.5877	12.3162	13.2276	10.9954	12.3562	11.3058	14.2024	12.5814	14.231	11.7789	14.4058	14.1852	15.7123	13.5547
Q6NXL1	Sec24d	>tr|Q6NXL1|Q6NXL1_MOUSE Sec24 related gene family, member D (S. cerevisiae) OS=Mus musculus OX=10090 GN=Sec24d PE=1 SV=1	9.56667	6.65343	8.75337	8.41114	8.7188	NA	8.35234	NA	10.9351	9.10361	9.36353	9.11066	10.578	8.62613	10.0076	9.13449
O08677	Kng1	>sp|O08677|KNG1_MOUSE Kininogen-1 OS=Mus musculus OX=10090 GN=Kng1 PE=1 SV=1	12.2018	12.089	11.7715	11.7975	11.8707	11.6688	11.9352	11.9086	12.9621	13.1475	12.801	13.165	13.7247	13.3452	13.7567	13.6211
Q00915	Rbp1	>sp|Q00915|RET1_MOUSE Retinol-binding protein 1 OS=Mus musculus OX=10090 GN=Rbp1 PE=1 SV=2	11.3743	9.80747	10.2702	NA	11.3722	NA	10.377	10.1759	13.0394	12.4157	12.5668	10.2212	11.0701	11.4836	13.1788	11.6539
Q61838	Pzp	>sp|Q61838|PZP_MOUSE Pregnancy zone protein OS=Mus musculus OX=10090 GN=Pzp PE=1 SV=3	12.0372	11.6592	11.5923	11.676	11.4225	10.9744	11.3965	11.4851	12.2442	12.6117	11.6009	12.3177	13.1151	13.453	12.7781	13.2197
Q60710	Samhd1	>sp|Q60710|SAMH1_MOUSE Deoxynucleoside triphosphate triphosphohydrolase SAMHD1 OS=Mus musculus OX=10090 GN=Samhd1 PE=1 SV=3	9.74179	9.39095	9.61649	9.0381	10.099	8.75688	9.43286	9.55261	11.2302	10.9014	10.7945	10.3593	10.9218	10.6106	11.1361	10.6553
Q8BTM8	Flna	>sp|Q8BTM8|FLNA_MOUSE Filamin-A OS=Mus musculus OX=10090 GN=Flna PE=1 SV=5	10.8458	9.94348	10.7509	9.75335	11.2404	10.4301	10.9659	10.5168	12.3947	11.7533	12.1253	10.9526	11.7626	12.6237	12.0695	11.0833
Q9ESB3	Hrg	>sp|Q9ESB3|HRG_MOUSE Histidine-rich glycoprotein OS=Mus musculus OX=10090 GN=Hrg PE=1 SV=2	10.8473	10.1818	10.0334	10.1542	10.4939	10.2654	10.5592	10.5613	12.0591	11.64	11.7256	11.7375	11.92	11.4942	11.9205	12.0559
Q9CRB6	Tppp3	>sp|Q9CRB6|TPPP3_MOUSE Tubulin polymerization-promoting protein family member 3 OS=Mus musculus OX=10090 GN=Tppp3 PE=1 SV=1	10.7706	10.2487	10.7803	9.90929	10.9884	10.5672	11.165	11.1025	12.1412	12.002	10.9511	11.8655	11.7131	11.7877	12.2676	11.9252
Q06890	Clu	>sp|Q06890|CLUS_MOUSE Clusterin OS=Mus musculus OX=10090 GN=Clu PE=1 SV=1	10.1061	9.0817	9.69766	9.78544	9.74944	9.7047	10.0778	9.34584	10.9527	11.3601	11.1718	10.0258	11.4251	10.9865	12.0796	11.2892
Q9WV54	Asah1	>sp|Q9WV54|ASAH1_MOUSE Acid ceramidase OS=Mus musculus OX=10090 GN=Asah1 PE=1 SV=1	9.90774	NA	10.4698	8.7983	10.2583	NA	8.96281	NA	10.4317	10.4541	10.9773	9.83937	10.8442	10.1415	10.9251	10.5014
O54998	Fkbp7	>sp|O54998|FKBP7_MOUSE Peptidyl-prolyl cis-trans isomerase FKBP7 OS=Mus musculus OX=10090 GN=Fkbp7 PE=1 SV=1	10.4992	NA	10.2917	8.97358	10.5145	9.34507	10.9824	9.81199	11.175	11.3646	10.6761	10.3212	11.4521	10.4466	11.7735	11.1114
P97821	Ctsc	>sp|P97821|CATC_MOUSE Dipeptidyl peptidase 1 OS=Mus musculus OX=10090 GN=Ctsc PE=1 SV=1	8.63256	9.44607	7.09286	8.15626	9.92553	10.2352	8.14801	9.61512	11.3344	10.93	10.9842	9.84311	8.97164	10.8386	11.2902	11.5694
Q61398	Pcolce	>sp|Q61398|PCOC1_MOUSE Procollagen C-endopeptidase enhancer 1 OS=Mus musculus OX=10090 GN=Pcolce PE=1 SV=2	10.6969	7.20648	10.3056	7.08207	10.5815	8.91779	10.8573	9.02205	12.2796	9.52008	11.2197	8.90823	11.4819	9.64018	11.0755	9.8875
Q60823	Akt2	>sp|Q60823|AKT2_MOUSE RAC-beta serine/threonine-protein kinase OS=Mus musculus OX=10090 GN=Akt2 PE=1 SV=1	10.0353	9.64849	10.1669	9.8346	10.3213	10.3283	10.3214	10.0834	11.4868	11.3671	10.8937	11.4134	11.1981	11.4302	10.9773	11.3716
P97290	Serping1	>sp|P97290|IC1_MOUSE Plasma protease C1 inhibitor OS=Mus musculus OX=10090 GN=Serping1 PE=1 SV=3	10.0359	8.86273	9.7765	9.25264	10.0455	9.27668	9.94059	9.61085	10.8223	10.9638	9.42843	9.93807	11.2658	10.568	11.2519	11.2019
Q9QZ08	Nagk	>sp|Q9QZ08|NAGK_MOUSE N-acetyl-D-glucosamine kinase OS=Mus musculus OX=10090 GN=Nagk PE=1 SV=3	11.9661	9.75669	9.17272	NA	10.2813	8.45767	11.4685	9.11022	10.9203	10.4507	12.7723	10.8246	10.3993	10.3926	10.8727	10.4268
A6H584	Col6a5	>sp|A6H584|CO6A5_MOUSE Collagen alpha-5(VI) chain OS=Mus musculus OX=10090 GN=Col6a5 PE=1 SV=4	8.07582	8.19218	8.40113	8.14795	8.62263	8.6423	7.98168	8.10216	9.16664	9.85456	8.46791	9.51305	9.1681	9.76985	8.35756	9.57425
A0A338P6S8	Abi3bp	>tr|A0A338P6S8|A0A338P6S8_MOUSE ABI family member 3 binding protein OS=Mus musculus OX=10090 GN=Abi3bp PE=1 SV=1	9.23176	7.92591	9.28812	7.58476	9.14055	NA	9.49675	8.39227	12.1358	9.0367	10.6608	9.15834	12.3903	9.86555	11.978	9.43234
O70475	Ugdh	>sp|O70475|UGDH_MOUSE UDP-glucose 6-dehydrogenase OS=Mus musculus OX=10090 GN=Ugdh PE=1 SV=1	9.49604	8.7589	9.38547	9.67793	10.2289	8.97894	10.0864	9.44388	10.8466	11.4083	11.5841	10.0651	11.0326	10.1342	11.3827	10.8737
Q9R0P5	Dstn	>sp|Q9R0P5|DEST_MOUSE Destrin OS=Mus musculus OX=10090 GN=Dstn PE=1 SV=3	9.19532	8.2721	9.56036	8.45526	9.69571	8.40386	9.08304	8.98409	10.0803	10.0678	10.3301	9.3651	10.0288	10.3757	10.6937	9.90644
O88207	Col5a1	>sp|O88207|CO5A1_MOUSE Collagen alpha-1(V) chain OS=Mus musculus OX=10090 GN=Col5a1 PE=1 SV=2	11.0677	10.9124	11.3415	10.5521	11.3068	10.6207	10.7674	10.4818	13.2435	12.0124	12.2931	11.968	13.1041	12.1447	13.1596	12.0368
P48036	Anxa5	>sp|P48036|ANXA5_MOUSE Annexin A5 OS=Mus musculus OX=10090 GN=Anxa5 PE=1 SV=1	12.0978	11.0139	12.1106	11.0793	12.2837	11.2332	12.1174	11.5645	13.3352	12.9543	13.2157	12.4749	13.4389	12.3512	13.5567	12.6816
A0A075B5K8;A0A075B5N0;A0A0B4J1I0;A0A140T8M0;A0A140T8M9;A0A140T8N1;P01631	Igkv1-99	>tr|A0A075B5K8|A0A075B5K8_MOUSE Immunoglobulin kappa variable 1-99 OS=Mus musculus OX=10090 GN=Igkv1-99 PE=1 SV=7;>tr|A0A075B5N0|A0A075B5N0_MOUSE Immunoglobulin kappa variable 1-35 OS=Mus musculus OX=10090 GN=Igkv1-35 PE=4 SV=7;>tr|A0A0B4J1I0|A0A0B4J1I0_MOUSE Immunoglobulin kappa variable 1-110 (Fragment) OS=Mus musculus OX=10090 GN=Igkv1-110 PE=1 SV=5;>tr|A0A140T8M0|A0A140T8M0_MOUSE Immunoglobulin kappa variable 1-117 (Fragment) OS=Mus musculus OX=10090 GN=Igkv1-117 PE=1 SV=2;>tr|A0A140T8M9|A0A140T8M9_MOUSE Immunoglobulin kappa chain variable 1-122 (Fragment) OS=Mus musculus OX=10090 GN=Igkv1-122 PE=1 SV=2;>tr|A0A140T8N1|A0A140T8N1_MOUSE Immunoglobulin kappa chain variable 1-88 (Fragment) OS=Mus musculus OX=10090 GN=Igkv1-88 PE=1 SV=2;>sp|P01631|KV2A7_MOUSE Ig kappa chain V-II region 26-10 OS=Mus musculus OX=10090 PE=1 SV=1	11.2847	10.7368	11.1886	12.0512	12.5948	10.4157	10.1991	10.8234	10.5443	11.7137	13.879	11.8584	12.0252	12.7728	13.2531	13.247
Q9R0N0	Galk1	>sp|Q9R0N0|GALK1_MOUSE Galactokinase OS=Mus musculus OX=10090 GN=Galk1 PE=1 SV=2	10.2825	9.96134	10.3892	9.60068	10.5833	10.1264	10.444	9.79845	11.9554	11.3693	11.5755	11.476	11.4397	11.2141	11.817	10.9893
P17710	Hk1	>sp|P17710|HXK1_MOUSE Hexokinase-1 OS=Mus musculus OX=10090 GN=Hk1 PE=1 SV=3	10.7763	10.0401	10.6961	10.0586	10.7648	10.0624	10.7574	10.5154	12.1007	11.8352	11.6723	11.5271	11.9026	11.5798	12.0978	11.2933
G5E897	Poglut3	>sp|G5E897|PLGT3_MOUSE Protein O-glucosyltransferase 3 OS=Mus musculus OX=10090 GN=Poglut3 PE=1 SV=1	9.27385	8.12146	8.92752	7.27032	9.27023	8.2416	9.44282	8.52161	10.4192	9.63042	9.37912	9.06428	9.99993	9.3081	10.5842	9.6989
Q62356	Fstl1	>sp|Q62356|FSTL1_MOUSE Follistatin-related protein 1 OS=Mus musculus OX=10090 GN=Fstl1 PE=1 SV=2	6.67251	NA	7.46372	NA	8.30933	7.02029	5.95779	6.64647	8.53021	8.8859	8.9624	7.62322	8.9262	7.42893	9.56698	8.93062
P61620	Sec61a1	>sp|P61620|S61A1_MOUSE Protein transport protein Sec61 subunit alpha isoform 1 OS=Mus musculus OX=10090 GN=Sec61a1 PE=1 SV=2	11.213	9.60296	11.3789	10.2117	11.3282	10.662	11.7933	10.4079	12.6558	12.1648	12.3311	11.3792	12.4432	11.3047	12.4756	11.5655
P13595	Ncam1	>sp|P13595|NCAM1_MOUSE Neural cell adhesion molecule 1 OS=Mus musculus OX=10090 GN=Ncam1 PE=1 SV=3	10.6162	9.77741	9.9085	10.6421	10.0319	9.31335	10.0934	9.90193	12.7757	12.1462	12.5721	11.5207	12.5145	10.8366	12.6441	10.6551
Q3U962	Col5a2	>sp|Q3U962|CO5A2_MOUSE Collagen alpha-2(V) chain OS=Mus musculus OX=10090 GN=Col5a2 PE=1 SV=1	10.4195	10.4126	11.2534	9.80528	10.334	10.2095	9.82705	9.94314	12.6319	11.4693	11.5159	11.287	13.0926	11.721	12.5243	11.3951
P52875	Tmem165	>sp|P52875|TM165_MOUSE Putative divalent cation/proton antiporter TMEM165 OS=Mus musculus OX=10090 GN=Tmem165 PE=1 SV=2	9.73372	8.84423	9.61553	8.64933	10.3086	8.72341	10.1103	8.92275	11.2952	10.3252	10.6099	9.76812	10.8901	10.2412	11.2243	10.2942
P08074	Cbr2	>sp|P08074|CBR2_MOUSE Carbonyl reductase [NADPH] 2 OS=Mus musculus OX=10090 GN=Cbr2 PE=1 SV=1	8.91919	8.09623	9.07992	9.42948	10.4389	10.0694	10.7084	10.2018	9.76442	11.3939	10.5209	9.81971	10.4369	10.7694	10.8211	11.3001
Q5FWK3	Arhgap1	>sp|Q5FWK3|RHG01_MOUSE Rho GTPase-activating protein 1 OS=Mus musculus OX=10090 GN=Arhgap1 PE=1 SV=1	10.7954	10.6316	10.7675	10.0379	11.3852	9.87925	10.9039	10.5108	12.4681	11.9954	11.939	11.3927	12.1152	11.5495	12.2607	11.6022
P13020	Gsn	>sp|P13020|GELS_MOUSE Gelsolin OS=Mus musculus OX=10090 GN=Gsn PE=1 SV=3	12.6002	11.8594	12.4994	11.5619	12.2859	11.7072	12.1733	11.8236	13.3249	13.3339	12.6438	12.5746	13.6664	13.4158	13.4069	13.1009
O70589	Cask	>sp|O70589|CSKP_MOUSE Peripheral plasma membrane protein CASK OS=Mus musculus OX=10090 GN=Cask PE=1 SV=2	9.64667	8.6532	9.71624	NA	9.29295	8.0934	9.62874	8.58262	11.1562	9.99528	10.4892	9.62155	10.2453	10.1808	10.3751	9.44231
P70290	Mpp1	>sp|P70290|EM55_MOUSE 55 kDa erythrocyte membrane protein OS=Mus musculus OX=10090 GN=Mpp1 PE=1 SV=1	11.2711	10.3854	9.81273	9.62664	10.8589	10.1297	10.7501	10.2205	11.2431	11.7569	11.5052	11.4568	11.8092	11.1003	10.984	11.4959
P55002	Mfap2	>sp|P55002|MFAP2_MOUSE Microfibrillar-associated protein 2 OS=Mus musculus OX=10090 GN=Mfap2 PE=2 SV=1	11.7466	9.36785	11.9551	9.73919	11.4035	NA	9.96929	9.5522	13.0304	NA	12.1548	NA	11.2144	10.53	12.557	11.2951
Q9CQI3	Gmfb	>sp|Q9CQI3|GMFB_MOUSE Glia maturation factor beta OS=Mus musculus OX=10090 GN=Gmfb PE=1 SV=3	10.9025	10.1978	10.1336	6.79655	10.6261	9.7467	10.2067	10.196	11.182	11.3371	10.9943	10.2509	9.8879	9.89746	10.8931	10.8775
Q8C052	Map1s	>sp|Q8C052|MAP1S_MOUSE Microtubule-associated protein 1S OS=Mus musculus OX=10090 GN=Map1s PE=1 SV=2	10.0765	9.14964	10.2369	9.00893	10.3165	9.13993	9.53997	9.1174	11.0378	10.9103	10.4826	10.5375	10.8283	10.3345	10.7847	10.0327
Q9EPM5	Sync	>sp|Q9EPM5|SYNCI_MOUSE Syncoilin OS=Mus musculus OX=10090 GN=Sync PE=1 SV=1	10.4751	10.1052	10.2748	9.87259	10.4264	10.6883	10.5488	10.6297	12.1711	11.867	11.3464	11.4373	11.7304	11.4538	12.0572	11.9357
Q8K0U4	Hspa12a	>sp|Q8K0U4|HS12A_MOUSE Heat shock 70 kDa protein 12A OS=Mus musculus OX=10090 GN=Hspa12a PE=1 SV=1	10.0809	9.35339	9.92547	8.47569	9.93284	8.76609	9.62989	9.93055	10.8835	11.4161	10.598	10.0951	10.5949	10.2371	10.4382	10.1603
O35143	Atp5if1	>sp|O35143|ATIF1_MOUSE ATPase inhibitor, mitochondrial OS=Mus musculus OX=10090 GN=Atp5if1 PE=1 SV=2	6.10444	5.26001	6.36965	5.23497	6.94166	5.70725	5.73035	5.76063	7.93671	7.26845	5.81093	6.07275	5.50019	6.67751	7.43604	7.31642
P48678	Lmna	>sp|P48678|LMNA_MOUSE Prelamin-A/C OS=Mus musculus OX=10090 GN=Lmna PE=1 SV=2	14.8016	14.0761	14.9036	13.8944	14.7084	13.9887	14.7417	14.2534	16.2737	15.548	15.6549	15.4303	16.4343	15.4119	16.2045	15.1816
P27659	Rpl3	>sp|P27659|RL3_MOUSE Large ribosomal subunit protein uL3 OS=Mus musculus OX=10090 GN=Rpl3 PE=1 SV=3	10.1315	9.90892	9.97225	9.62259	10.5286	9.72509	10.4913	10.355	12.0346	11.9876	11.6737	10.8547	11.73	10.9751	11.8119	11.1486
Q91VS7	Mgst1	>sp|Q91VS7|MGST1_MOUSE Microsomal glutathione S-transferase 1 OS=Mus musculus OX=10090 GN=Mgst1 PE=1 SV=3	11.461	11.0363	11.2306	NA	12.2373	11.037	11.02	11.1025	12.4239	12.2585	13.7165	12.0725	13.113	12.4211	13.4955	12.831
Q9CWF2	Tubb2b	>sp|Q9CWF2|TBB2B_MOUSE Tubulin beta-2B chain OS=Mus musculus OX=10090 GN=Tubb2b PE=1 SV=1	11.1355	11.295	11.5961	10.989	11.6751	10.4635	11.1771	11.5395	13.0192	12.9801	12.7078	12.3836	12.4431	12.046	13.2657	12.2184
Q9R1J0	Nsdhl	>sp|Q9R1J0|NSDHL_MOUSE Sterol-4-alpha-carboxylate 3-dehydrogenase, decarboxylating OS=Mus musculus OX=10090 GN=Nsdhl PE=1 SV=1	6.23645	NA	NA	7.56037	NA	6.68861	NA	7.71407	7.97951	8.28812	NA	8.75957	NA	8.80409	7.41957	8.76529
Q9Z126	Pf4	>sp|Q9Z126|PLF4_MOUSE Platelet factor 4 OS=Mus musculus OX=10090 GN=Pf4 PE=1 SV=1	9.61862	8.83534	8.88012	NA	8.34246	8.20793	8.28502	8.79772	8.99352	9.95697	9.20044	9.90146	9.73568	10.015	10.0665	9.8954
Q3ULW8	Parp3	>sp|Q3ULW8|PARP3_MOUSE Protein mono-ADP-ribosyltransferase PARP3 OS=Mus musculus OX=10090 GN=Parp3 PE=2 SV=1	10.575	10.3309	10.2733	10.093	10.6564	10.5189	10.7242	10.7004	11.8157	11.8625	11.563	11.9808	12.0793	11.5099	11.2613	11.5992
P40240	Cd9	>sp|P40240|CD9_MOUSE CD9 antigen OS=Mus musculus OX=10090 GN=Cd9 PE=1 SV=2	8.78065	8.40615	9.28093	NA	8.86431	NA	9.2313	8.08767	10.5016	10.64	9.32351	9.55123	10.375	9.80672	8.88807	8.28314
Q8BL65	Ablim2	>sp|Q8BL65|ABLM2_MOUSE Actin-binding LIM protein 2 OS=Mus musculus OX=10090 GN=Ablim2 PE=1 SV=1	10.3504	9.82976	10.5229	9.66984	10.5135	9.7866	10.4204	9.85096	11.3496	11.0541	10.7151	11.1099	11.412	11.0458	11.5149	11.2175
Q8CI43	Myl6b	>sp|Q8CI43|MYL6B_MOUSE Myosin light chain 6B OS=Mus musculus OX=10090 GN=Myl6b PE=1 SV=1	9.68193	11.1792	10.104	8.29574	12.1573	8.08197	12.6124	10.709	11.9031	12.4257	11.3045	10.6017	10.9811	9.57896	14.7876	10.9398
Q9QYC0	Add1	>sp|Q9QYC0|ADDA_MOUSE Alpha-adducin OS=Mus musculus OX=10090 GN=Add1 PE=1 SV=2	10.3924	9.33638	10.5925	8.59523	10.6634	9.20216	9.89524	9.66899	11.6717	11.0139	10.9328	10.2128	11.247	10.5027	11.4151	10.3432
P82198	Tgfbi	>sp|P82198|BGH3_MOUSE Transforming growth factor-beta-induced protein ig-h3 OS=Mus musculus OX=10090 GN=Tgfbi PE=1 SV=1	10.6086	9.1997	10.9769	8.75547	10.2837	8.58003	9.80106	8.65149	11.6278	10.048	10.8003	9.78116	11.2986	10.3278	11.0656	10.2927
Q9ERG0	Lima1	>sp|Q9ERG0|LIMA1_MOUSE LIM domain and actin-binding protein 1 OS=Mus musculus OX=10090 GN=Lima1 PE=1 SV=3	10.9513	8.43989	10.5508	9.88557	10.9178	10.11	10.7024	9.84963	12.4751	10.8976	12.2397	10.6545	12.1411	11.0897	12.3185	10.9035
P07356	Anxa2	>sp|P07356|ANXA2_MOUSE Annexin A2 OS=Mus musculus OX=10090 GN=Anxa2 PE=1 SV=2	13.1051	12.0855	13.3128	12.2422	13.2028	12.0816	12.8204	11.8953	14.3265	13.6531	14.7236	13.3268	14.4551	13.4454	14.0444	13.1298
P12265	Gusb	>sp|P12265|BGLR_MOUSE Beta-glucuronidase OS=Mus musculus OX=10090 GN=Gusb PE=1 SV=2	9.45157	9.03895	9.20807	8.41172	10.0872	8.82003	12.2626	7.70598	10.8895	10.9405	9.45998	8.01984	9.71053	9.46396	10.1535	10.7989
Q9D0J8	Ptms	>sp|Q9D0J8|PTMS_MOUSE Parathymosin OS=Mus musculus OX=10090 GN=Ptms PE=1 SV=3	12.2001	11.3383	12.4021	11.0327	12.5116	11.3883	12.3781	11.742	13.7969	13.0482	12.7317	12.5215	13.9716	12.6594	13.5992	12.5169
Q8CCK0	Macroh2a2	>sp|Q8CCK0|H2AW_MOUSE Core histone macro-H2A.2 OS=Mus musculus OX=10090 GN=Macroh2a2 PE=1 SV=3	9.7154	8.21522	9.64676	7.6083	8.1951	8.89074	10.0848	8.9513	11.1082	10.1655	10.5249	9.53255	10.6695	9.17665	10.5339	10.0284
Q9WUM4	Coro1c	>sp|Q9WUM4|COR1C_MOUSE Coronin-1C OS=Mus musculus OX=10090 GN=Coro1c PE=1 SV=2	9.40253	8.85964	9.39249	8.69131	9.80673	8.89719	9.90308	9.34339	11.3849	10.8834	10.4737	9.56036	11.207	10.5649	11.0666	9.9996
A0A140T8M1;P01644;P01645;P01646	Igkv10-96	>tr|A0A140T8M1|A0A140T8M1_MOUSE Immunoglobulin kappa variable 10-96 (Fragment) OS=Mus musculus OX=10090 GN=Igkv10-96 PE=4 SV=2;>sp|P01644|KV5AB_MOUSE Ig kappa chain V-V region HP R16.7 OS=Mus musculus OX=10090 PE=1 SV=1;>sp|P01645|KV5AC_MOUSE Ig kappa chain V-V region HP 93G7 OS=Mus musculus OX=10090 PE=1 SV=1;>sp|P01646|KV5AD_MOUSE Ig kappa chain V-V region HP 123E6 OS=Mus musculus OX=10090 PE=1 SV=1	9.66615	9.74002	NA	NA	9.21213	NA	NA	9.21326	10.1862	9.92973	9.9956	NA	9.81116	10.3867	11.9818	12.0253
Q9JK53	Prelp	>sp|Q9JK53|PRELP_MOUSE Prolargin OS=Mus musculus OX=10090 GN=Prelp PE=1 SV=2	13.5782	12.0829	13.8928	11.7524	12.9137	11.3729	13.1389	11.8949	15.4833	13.1284	14.1617	12.5615	15.7868	13.4645	15.1996	13.1629
P35385	Hspb7	>sp|P35385|HSPB7_MOUSE Heat shock protein beta-7 OS=Mus musculus OX=10090 GN=Hspb7 PE=1 SV=3	11.305	10.7553	10.5775	10.4006	11.5571	10.6051	11.6558	11.2466	12.2628	12.1474	13.0983	12.3395	12.3943	11.3536	13.2077	12.3717
E9Q616	Ahnak	>tr|E9Q616|E9Q616_MOUSE AHNAK nucleoprotein (desmoyokin) OS=Mus musculus OX=10090 GN=Ahnak PE=1 SV=1	14.1963	13.0443	14.5023	12.7509	14.2215	13.0253	13.8098	13.2503	15.5099	14.5605	14.6639	14.1447	15.3719	14.3823	14.8936	14.1751
P01869	Ighg1	>sp|P01869|IGH1M_MOUSE Ig gamma-1 chain C region, membrane-bound form OS=Mus musculus OX=10090 GN=Ighg1 PE=1 SV=2	10.6204	11.0434	8.82882	9.55924	9.73696	NA	10.0427	9.6878	10.0846	NA	NA	10.0046	11.1368	11.2624	12.8473	12.9163
Q99K85	Psat1	>sp|Q99K85|SERC_MOUSE Phosphoserine aminotransferase OS=Mus musculus OX=10090 GN=Psat1 PE=1 SV=1	9.43189	9.67516	9.01839	7.33822	9.2483	9.92718	9.66752	9.99542	10.8144	11.4971	10.8868	10.3063	10.9252	10.2594	10.6693	10.0583
Q9CPW4	Arpc5	>sp|Q9CPW4|ARPC5_MOUSE Actin-related protein 2/3 complex subunit 5 OS=Mus musculus OX=10090 GN=Arpc5 PE=1 SV=3	10.8066	10.2705	10.9566	10.242	11.0803	10.646	11.1299	10.762	12.5597	12.3151	12.1441	11.2065	12.4065	11.7315	12.5711	11.8416
Q99JI6	Rap1b	>sp|Q99JI6|RAP1B_MOUSE Ras-related protein Rap-1b OS=Mus musculus OX=10090 GN=Rap1b PE=1 SV=2	11.2617	NA	10.601	10.3632	10.0111	9.61339	10.8373	9.80311	12.0944	11.7363	11.4358	10.8637	12.0757	10.9282	12.053	11.345
G5E8V9	Arfip1	>sp|G5E8V9|ARFP1_MOUSE Arfaptin-1 OS=Mus musculus OX=10090 GN=Arfip1 PE=1 SV=1	9.93444	NA	9.36563	8.02847	10.0902	9.33237	10.3637	9.11785	11.6286	11.2132	10.6125	8.89989	10.6087	10.2249	10.9014	10.1326
Q8BX80	Engase	>sp|Q8BX80|ENASE_MOUSE Cytosolic endo-beta-N-acetylglucosaminidase OS=Mus musculus OX=10090 GN=Engase PE=1 SV=1	9.66595	9.5811	10.1834	9.78895	10.3781	9.37192	10.5479	9.61185	10.6526	10.8212	10.4243	11.2094	11.0645	10.8755	11.0505	10.611
Q91YN5	Uap1	>sp|Q91YN5|UAP1_MOUSE UDP-N-acetylhexosamine pyrophosphorylase OS=Mus musculus OX=10090 GN=Uap1 PE=1 SV=1	9.60752	8.85864	11.0114	10.7359	10.5999	10.1683	10.1533	10.4645	10.1639	11.4969	11.0127	11.1653	11.0569	10.9324	11.4067	11.7906
Q9QYB1	Clic4	>sp|Q9QYB1|CLIC4_MOUSE Chloride intracellular channel protein 4 OS=Mus musculus OX=10090 GN=Clic4 PE=1 SV=3	10.3983	10.2414	10.1269	9.26602	10.7158	10.2864	10.654	10.7457	12.2678	11.7656	11.3854	11.1974	11.5071	11.2654	11.9315	11.4616
P17225	Ptbp1	>sp|P17225|PTBP1_MOUSE Polypyrimidine tract-binding protein 1 OS=Mus musculus OX=10090 GN=Ptbp1 PE=1 SV=3	11.9783	10.8172	11.8865	10.6112	12.0931	10.8865	11.6986	11.4378	13.3198	12.6295	13.6098	11.9081	13.0525	12.1806	13.0247	12.1831
Q9CQ19	Myl9	>sp|Q9CQ19|MYL9_MOUSE Myosin regulatory light polypeptide 9 OS=Mus musculus OX=10090 GN=Myl9 PE=1 SV=3	9.4191	10.0698	9.66058	10.3591	10.757	11.511	9.78968	11.3717	10.502	11.9851	10.2758	11.2974	10.9181	13.8556	10.9793	11.3184
Q80ZX0	Sec24b	>tr|Q80ZX0|Q80ZX0_MOUSE Sec24 related gene family, member B (S. cerevisiae) OS=Mus musculus OX=10090 GN=Sec24b PE=1 SV=1	7.41991	5.31351	7.23972	6.51613	8.18998	7.1404	7.71256	7.27566	8.60434	8.1297	7.73386	7.7401	8.10721	7.84676	8.75901	7.66933
P28843	Dpp4	>sp|P28843|DPP4_MOUSE Dipeptidyl peptidase 4 OS=Mus musculus OX=10090 GN=Dpp4 PE=1 SV=3	8.51837	7.37642	8.37375	NA	8.64762	7.61659	9.39323	NA	8.22011	9.95437	11.3537	8.41246	9.64378	8.02641	9.59092	8.7309
O35492	Clk3	>sp|O35492|CLK3_MOUSE Dual specificity protein kinase CLK3 OS=Mus musculus OX=10090 GN=Clk3 PE=1 SV=2	7.07297	6.69932	6.8564	NA	8.69458	NA	6.25698	6.44414	9.14849	7.39418	NA	8.92062	7.44278	NA	9.65601	7.23629
P22437	Ptgs1	>sp|P22437|PGH1_MOUSE Prostaglandin G/H synthase 1 OS=Mus musculus OX=10090 GN=Ptgs1 PE=1 SV=1	7.60187	6.08089	7.674	6.39957	7.38488	5.4315	7.01026	6.41684	6.80464	7.59529	7.81782	6.42625	7.85434	7.55596	7.38508	7.85873
Q00612	G6pdx	>sp|Q00612|G6PD1_MOUSE Glucose-6-phosphate 1-dehydrogenase X OS=Mus musculus OX=10090 GN=G6pdx PE=1 SV=3	9.64499	9.06446	9.61897	8.95358	10.0623	8.88434	9.46219	9.086	10.9627	10.7441	10.944	9.7496	10.7621	10.438	10.6933	10.1554
P0C605	Prkg1	>sp|P0C605|KGP1_MOUSE cGMP-dependent protein kinase 1 OS=Mus musculus OX=10090 GN=Prkg1 PE=1 SV=1	10.1801	10.5704	9.61085	10.3177	10.5769	10.1956	10.3388	10.0996	11.5507	11.6558	10.9326	11.4196	11.6388	11.5153	11.978	11.6775
Q99L20	Gstt3	>sp|Q99L20|GSTT3_MOUSE Glutathione S-transferase theta-3 OS=Mus musculus OX=10090 GN=Gstt3 PE=1 SV=1	8.01799	NA	7.41054	NA	8.7083	7.368	NA	NA	10.312	8.5218	8.699	NA	9.52124	8.94216	10.0005	8.45359
Q8VEB4	Pla2g15	>sp|Q8VEB4|PAG15_MOUSE Phospholipase A2 group XV OS=Mus musculus OX=10090 GN=Pla2g15 PE=1 SV=1	8.03404	6.6446	8.13339	7.62687	8.1377	7.57391	6.75578	6.68154	9.47069	8.75594	9.3966	8.0568	9.23128	8.00356	9.6104	8.79535
P42208	Septin2	>sp|P42208|SEPT2_MOUSE Septin-2 OS=Mus musculus OX=10090 GN=Septin2 PE=1 SV=2	11.2188	10.0885	11.0809	10.3316	11.0509	10.3612	10.8471	10.4898	12.4335	12.1478	12.0443	11.444	12.2391	11.4028	12.2988	11.355
P11352	Gpx1	>sp|P11352|GPX1_MOUSE Glutathione peroxidase 1 OS=Mus musculus OX=10090 GN=Gpx1 PE=1 SV=2	10.9004	10.2937	10.5841	10.4106	11.4146	10.5242	10.714	10.5319	12.4015	11.7953	11.7386	11.2707	11.9182	11.7865	12.4185	11.9831
P40142	Tkt	>sp|P40142|TKT_MOUSE Transketolase OS=Mus musculus OX=10090 GN=Tkt PE=1 SV=1	11.7278	11.1169	11.7045	10.9044	11.7215	10.9252	11.62	11.3696	13.0766	12.9276	13.335	12.017	12.8135	12.4171	12.6383	12.0259
Q9QXY6	Ehd3	>sp|Q9QXY6|EHD3_MOUSE EH domain-containing protein 3 OS=Mus musculus OX=10090 GN=Ehd3 PE=1 SV=2	9.92977	8.99399	NA	10.3122	9.31403	8.5329	9.36347	10.0505	10.7118	10.8918	10.0957	10.3944	11.1588	11.4138	9.96992	10.2477
Q8BPB5	Efemp1	>sp|Q8BPB5|FBLN3_MOUSE EGF-containing fibulin-like extracellular matrix protein 1 OS=Mus musculus OX=10090 GN=Efemp1 PE=1 SV=1	7.79843	8.07406	7.17176	6.65501	8.45583	6.85405	9.0564	7.69202	10.4655	9.00111	9.86411	7.38265	10.1954	9.23064	11.7656	8.69168
P54116	Stom	>sp|P54116|STOM_MOUSE Stomatin OS=Mus musculus OX=10090 GN=Stom PE=1 SV=3	9.59236	NA	9.74449	8.92482	10.5856	8.48218	8.67028	9.66701	11.2855	10.5615	10.5773	10.0087	10.9277	10.4209	10.8932	10.1368
Q01339	Apoh	>sp|Q01339|APOH_MOUSE Beta-2-glycoprotein 1 OS=Mus musculus OX=10090 GN=Apoh PE=1 SV=1	11.2891	10.71	10.3974	10.7159	10.8644	10.2608	10.5691	10.936	12.4763	12.0038	11.5567	11.7211	12.8702	12.3899	12.3537	11.525
Q8R395	Commd5	>sp|Q8R395|COMD5_MOUSE COMM domain-containing protein 5 OS=Mus musculus OX=10090 GN=Commd5 PE=1 SV=1	10.0136	8.66602	9.21106	8.96952	9.76099	NA	9.52075	9.00589	10.3007	10.3561	10.374	10.0874	10.4825	9.47046	10.6546	10.6245
O09159	Man2b1	>sp|O09159|MA2B1_MOUSE Lysosomal alpha-mannosidase OS=Mus musculus OX=10090 GN=Man2b1 PE=1 SV=4	7.15033	7.33319	8.74387	7.41672	8.47027	NA	8.3661	7.68787	8.13399	9.75291	9.28479	8.25383	8.8084	7.97259	9.07518	8.93731
P14069	S100a6	>sp|P14069|S10A6_MOUSE Protein S100-A6 OS=Mus musculus OX=10090 GN=S100a6 PE=1 SV=3	7.62484	NA	8.41351	NA	10.0398	7.76887	6.94458	6.91685	10.8294	9.64305	10.1446	7.92597	8.3617	8.26497	9.53411	8.53596
Q9QYB5	Add3	>sp|Q9QYB5|ADDG_MOUSE Gamma-adducin OS=Mus musculus OX=10090 GN=Add3 PE=1 SV=2	10.131	9.2813	10.5879	9.18948	10.794	9.28618	10.2235	9.94256	12.0289	11.2301	10.877	10.3526	11.7107	10.6254	11.681	10.4836
Q9D1I2	Card19	>sp|Q9D1I2|CAR19_MOUSE Caspase recruitment domain-containing protein 19 OS=Mus musculus OX=10090 GN=Card19 PE=1 SV=1	10.772	10.811	10.9741	9.6974	11.2284	10.0124	11.0509	10.6873	12.0218	11.653	11.654	11.4541	11.8987	11.301	12.4313	11.7906
P06684	C5	>sp|P06684|CO5_MOUSE Complement C5 OS=Mus musculus OX=10090 GN=C5 PE=1 SV=2	8.30067	8.97211	8.77425	8.42047	8.78677	7.91376	8.67605	8.34547	9.84382	9.78724	9.02009	9.20281	9.94338	9.69603	9.82808	9.95515
Q9ES30	C1qtnf3	>sp|Q9ES30|C1QT3_MOUSE Complement C1q tumor necrosis factor-related protein 3 OS=Mus musculus OX=10090 GN=C1qtnf3 PE=2 SV=1	NA	NA	8.08642	NA	8.17166	6.56379	NA	NA	10.4796	8.08299	8.99314	NA	8.62471	NA	9.28592	7.53683
Q3TLS3	Gdpgp1	>sp|Q3TLS3|GDPP1_MOUSE GDP-D-glucose phosphorylase 1 OS=Mus musculus OX=10090 GN=Gdpgp1 PE=1 SV=2	8.47153	NA	7.82169	6.88567	7.62731	7.56812	7.71011	7.01189	NA	8.91012	7.62731	8.03277	8.22302	NA	8.13665	8.25429
P19324	Serpinh1	>sp|P19324|SERPH_MOUSE Serpin H1 OS=Mus musculus OX=10090 GN=Serpinh1 PE=1 SV=3	11.993	10.6148	12.1382	10.5016	12.3084	11.0641	12.3406	11.1531	13.339	12.8087	12.4912	11.5053	13.019	11.7369	13.2522	12.2511
Q9Z1M8	Ik	>sp|Q9Z1M8|RED_MOUSE Protein Red OS=Mus musculus OX=10090 GN=Ik PE=1 SV=2	10.395	8.67014	NA	NA	10.2453	10.3892	10.3396	10.2952	11.0856	10.9841	11.2987	11.3932	10.9766	10.5967	10.8805	11.1313
Q921X9	Pdia5	>sp|Q921X9|PDIA5_MOUSE Protein disulfide-isomerase A5 OS=Mus musculus OX=10090 GN=Pdia5 PE=1 SV=1	9.64083	7.44515	7.2424	NA	9.21547	9.04544	9.34495	NA	11.3802	10.6797	10.4324	9.05086	11.3036	8.29532	11.2699	9.91978
Q8BHL5;Q8BPU7	Elmo2	>sp|Q8BHL5|ELMO2_MOUSE Engulfment and cell motility protein 2 OS=Mus musculus OX=10090 GN=Elmo2 PE=1 SV=1;>sp|Q8BPU7|ELMO1_MOUSE Engulfment and cell motility protein 1 OS=Mus musculus OX=10090 GN=Elmo1 PE=1 SV=2	9.50596	8.73806	9.08766	9.74554	9.93514	7.07932	9.23623	9.45779	11.1365	10.3177	10.6143	9.70725	10.5406	10.0068	10.7469	9.94614
P26041	Msn	>sp|P26041|MOES_MOUSE Moesin OS=Mus musculus OX=10090 GN=Msn PE=1 SV=3	11.6136	11.2406	11.5733	11.0935	11.9541	11.2861	11.7793	11.476	13.2265	12.8621	12.7344	12.272	13.0995	12.5127	13.2117	12.3985
O89086	Rbm3	>sp|O89086|RBM3_MOUSE RNA-binding protein 3 OS=Mus musculus OX=10090 GN=Rbm3 PE=1 SV=1	11.2753	12.6036	11.6031	11.4475	11.9338	11.1398	11.2209	11.3553	13.4776	13.2009	13.2544	12.6216	13.0225	12.6563	13.432	12.9854
Q9D2V8	Mfsd10	>sp|Q9D2V8|MFS10_MOUSE Major facilitator superfamily domain-containing protein 10 OS=Mus musculus OX=10090 GN=Mfsd10 PE=1 SV=1	9.4432	NA	9.06728	NA	9.53445	NA	NA	8.63312	10.0697	10.0737	11.1217	NA	10.1156	NA	10.6517	9.64739
P97825	Jpt1	>sp|P97825|JUPI1_MOUSE Jupiter microtubule associated homolog 1 OS=Mus musculus OX=10090 GN=Jpt1 PE=1 SV=3	10.2071	9.91523	10.2291	NA	10.6625	8.67953	10.5323	9.27695	10.8209	11.5487	9.88249	9.81549	10.171	10.1194	11.3197	10.5807
P27773	Pdia3	>sp|P27773|PDIA3_MOUSE Protein disulfide-isomerase A3 OS=Mus musculus OX=10090 GN=Pdia3 PE=1 SV=2	12.8165	12.0136	12.7847	11.8371	13.1462	12.2046	13.0631	12.3566	14.3098	13.7331	13.3568	12.9327	14.036	13.1534	14.3018	13.4447
Q3UMR5	Mcu	>sp|Q3UMR5|MCU_MOUSE Calcium uniporter protein, mitochondrial OS=Mus musculus OX=10090 GN=Mcu PE=1 SV=2	11.3287	11.0008	11.4453	10.9955	11.5921	11.0856	11.8796	11.3357	12.1437	12.5776	11.8689	12.1301	12.2792	12.0305	12.7879	12.5269
P28654	Dcn	>sp|P28654|PGS2_MOUSE Decorin OS=Mus musculus OX=10090 GN=Dcn PE=1 SV=1	12.4689	11.7214	12.7925	11.7272	12.1701	11.5751	12.2412	11.964	13.9958	12.8916	12.8258	12.7106	13.9756	13.5506	13.1483	12.6821
Q8BJD1	Itih5	>sp|Q8BJD1|ITIH5_MOUSE Inter-alpha-trypsin inhibitor heavy chain H5 OS=Mus musculus OX=10090 GN=Itih5 PE=1 SV=1	10.068	9.59281	10.6261	9.35442	10.1248	8.68749	9.66069	9.36065	11.917	10.5854	10.7717	10.5167	11.4034	10.4232	10.5861	10.3169
Q8BTS3	Gbp9	>tr|Q8BTS3|Q8BTS3_MOUSE Guanylate-binding protein 9 OS=Mus musculus OX=10090 GN=Gbp9 PE=1 SV=1	6.18076	NA	NA	7.08159	8.0442	7.67548	8.72434	8.26234	NA	9.29209	NA	8.69841	NA	8.55812	9.1324	8.97617
Q5M8N0	Cnrip1	>sp|Q5M8N0|CNRP1_MOUSE CB1 cannabinoid receptor-interacting protein 1 OS=Mus musculus OX=10090 GN=Cnrip1 PE=1 SV=1	9.79413	9.14046	9.36992	8.49711	10.0165	9.69594	9.8204	9.58211	11.0586	10.9432	10.6116	10.3819	10.8029	10.0217	10.4975	10.3777
P62962	Pfn1	>sp|P62962|PROF1_MOUSE Profilin-1 OS=Mus musculus OX=10090 GN=Pfn1 PE=1 SV=2	12.8269	12.1371	12.1156	11.8805	12.9616	12.2231	12.5168	12.6812	13.6165	13.5525	13.835	13.3073	12.7733	13.3632	13.285	13.5061
Q99P88	Nup155	>sp|Q99P88|NU155_MOUSE Nuclear pore complex protein Nup155 OS=Mus musculus OX=10090 GN=Nup155 PE=1 SV=1	10.4529	10.4409	10.3067	9.24435	10.3395	9.29202	9.9601	8.72525	10.8354	10.4684	11.0013	10.7156	10.7869	10.6067	10.8322	10.7123
Q7TMB8	Cyfip1	>sp|Q7TMB8|CYFP1_MOUSE Cytoplasmic FMR1-interacting protein 1 OS=Mus musculus OX=10090 GN=Cyfip1 PE=1 SV=1	9.81654	9.28036	10.0001	9.12726	10.1644	9.30439	9.84402	9.41067	11.4713	10.9588	10.6127	10.1845	11.2687	10.4445	11.1935	10.3326
Q91VH2	Snx9	>sp|Q91VH2|SNX9_MOUSE Sorting nexin-9 OS=Mus musculus OX=10090 GN=Snx9 PE=1 SV=1	10.5821	9.17152	10.239	9.67425	10.7888	9.39545	9.99233	9.59488	12.1592	11.0811	11.313	10.295	11.7715	10.7216	11.6912	10.5294
Q9QZJ6	Mfap5	>sp|Q9QZJ6|MFAP5_MOUSE Microfibrillar-associated protein 5 OS=Mus musculus OX=10090 GN=Mfap5 PE=1 SV=1	7.75767	8.92338	7.39476	8.22124	9.1237	8.98996	8.46241	8.09925	11.1745	8.32362	10.2374	9.56379	10.6289	10.232	11.5875	10.9035
Q3TZZ7	Esyt2	>sp|Q3TZZ7|ESYT2_MOUSE Extended synaptotagmin-2 OS=Mus musculus OX=10090 GN=Esyt2 PE=1 SV=1	11.1167	10.1723	11.2157	10.1971	11.1923	10.3754	10.9972	10.5195	12.2307	11.5569	11.6335	11.3712	12.2636	11.6216	12.2559	11.5016
Q8VCS0	Pglyrp2	>sp|Q8VCS0|PGRP2_MOUSE N-acetylmuramoyl-L-alanine amidase OS=Mus musculus OX=10090 GN=Pglyrp2 PE=1 SV=1	8.18093	7.06341	8.37607	6.13814	8.67233	8.25351	8.37263	7.49218	9.16311	8.5654	8.23467	8.58802	9.63556	8.08821	9.34153	8.48758
Q9JJH1	Rnase4	>sp|Q9JJH1|RNAS4_MOUSE Ribonuclease 4 OS=Mus musculus OX=10090 GN=Rnase4 PE=1 SV=1	9.88342	8.08071	9.30193	NA	9.73205	NA	10.0342	8.96046	11.7027	9.53151	11.2149	9.46359	12.1036	9.99142	11.2417	9.8697
P14429;P14430;P79568	H2-Q7	>sp|P14429|HA17_MOUSE H-2 class I histocompatibility antigen, Q7 alpha chain OS=Mus musculus OX=10090 GN=H2-Q7 PE=1 SV=1;>sp|P14430|HA18_MOUSE H-2 class I histocompatibility antigen, Q8 alpha chain OS=Mus musculus OX=10090 GN=H2-Q8 PE=3 SV=1;>tr|P79568|P79568_MOUSE Class Ib MHC antigen Qa-2 OS=Mus musculus OX=10090 GN=H2-Q6 PE=1 SV=1	11.2263	9.76432	NA	10.1799	12.0395	10.7221	10.3551	10.9442	12.2278	11.5883	11.51	11.2814	12.2664	11.8574	12.9164	11.6472
Q61129	Cfi	>sp|Q61129|CFAI_MOUSE Complement factor I OS=Mus musculus OX=10090 GN=Cfi PE=1 SV=3	9.53627	9.11338	8.82716	8.77594	9.83941	9.48249	9.63796	10.342	10.7442	11.0142	9.90042	9.94492	11.4607	10.7478	11.3034	10.7577
Q9D964	Gatm	>sp|Q9D964|GATM_MOUSE Glycine amidinotransferase, mitochondrial OS=Mus musculus OX=10090 GN=Gatm PE=1 SV=1	NA	NA	NA	NA	8.73843	8.30155	NA	NA	10.6567	11.2256	10.0169	8.61197	NA	8.9871	8.10506	9.11445
Q9EQ06	Hsd17b11	>sp|Q9EQ06|DHB11_MOUSE Estradiol 17-beta-dehydrogenase 11 OS=Mus musculus OX=10090 GN=Hsd17b11 PE=1 SV=1	11.0134	10.3904	10.678	10.2179	11.1097	10.2646	10.9189	10.5205	12.1142	11.8648	11.4043	11.4542	12.1829	11.5277	12.2165	11.2785
O70456	Sfn	>sp|O70456|1433S_MOUSE 14-3-3 protein sigma OS=Mus musculus OX=10090 GN=Sfn PE=1 SV=2	10.7796	9.94279	10.0634	11.3262	11.1363	9.2232	11.4865	9.69712	11.5462	10.1416	12.7251	10.7056	11.3288	13.3425	11.6333	10.7262
O55103	Prx	>sp|O55103|PRAX_MOUSE Periaxin OS=Mus musculus OX=10090 GN=Prx PE=1 SV=1	9.69914	9.78965	NA	8.59025	9.93489	7.90484	8.62166	10.8751	9.49357	12.5809	11.3592	10.3207	8.08062	10.0033	8.29667	8.97462
Q9JM14	Nt5c	>sp|Q9JM14|NT5C_MOUSE 5'(3')-deoxyribonucleotidase, cytosolic type OS=Mus musculus OX=10090 GN=Nt5c PE=1 SV=1	10.5302	9.4382	10.5749	9.04493	10.9207	10.2306	10.1581	10.0879	11.6962	10.8866	11.3904	10.3832	10.5019	10.7358	11.5519	11.5113
P28665	Mug1	>sp|P28665|MUG1_MOUSE Murinoglobulin-1 OS=Mus musculus OX=10090 GN=Mug1 PE=1 SV=3	10.3829	9.9398	10.0209	10.0365	9.75833	9.41427	9.59186	9.72019	10.743	11.0039	10.427	10.7054	11.0523	11.0442	10.8774	11.0602
Q91Z83	Myh7	>sp|Q91Z83|MYH7_MOUSE Myosin-7 OS=Mus musculus OX=10090 GN=Myh7 PE=2 SV=1	13.9055	15.0476	14.7017	13.6597	16.9772	13.3509	16.7133	15.5042	14.9311	16.3763	12.9562	15.1584	13.4635	14.7964	18.6804	15.9187
Q80XN0	Bdh1	>sp|Q80XN0|BDH_MOUSE D-beta-hydroxybutyrate dehydrogenase, mitochondrial OS=Mus musculus OX=10090 GN=Bdh1 PE=1 SV=2	10.3552	9.88993	7.95294	8.52815	10.3827	8.07239	10.3656	8.8525	9.35543	9.88284	9.07295	9.6432	10.2123	9.33	13.6288	11.1727
Q8VE47	Uba5	>sp|Q8VE47|UBA5_MOUSE Ubiquitin-like modifier-activating enzyme 5 OS=Mus musculus OX=10090 GN=Uba5 PE=1 SV=2	9.46708	9.0129	9.47591	9.07357	9.60895	9.83152	9.54434	9.02278	10.8308	10.3555	10.5978	10.1426	10.2751	10.1762	10.6539	10.9117
O08583	Alyref	>sp|O08583|THOC4_MOUSE THO complex subunit 4 OS=Mus musculus OX=10090 GN=Alyref PE=1 SV=3	10.1909	9.2956	10.1516	9.18758	10.6637	9.71401	10.3374	10.1221	11.1649	10.9476	10.8804	10.7619	10.9739	10.5324	10.8956	10.7213
P98086	C1qa	>sp|P98086|C1QA_MOUSE Complement C1q subcomponent subunit A OS=Mus musculus OX=10090 GN=C1qa PE=1 SV=2	NA	NA	9.64193	8.412	8.41369	NA	NA	NA	10.4533	9.81943	9.68914	9.39321	NA	9.01184	10.2583	10.0635
Q91YH5	Atl3	>sp|Q91YH5|ATLA3_MOUSE Atlastin-3 OS=Mus musculus OX=10090 GN=Atl3 PE=1 SV=1	10.3818	10.08	10.6892	9.59245	10.9031	10.0594	10.9081	10.226	11.7866	11.8027	11.7578	10.6372	12.1044	11.1698	12.3187	10.9881
Q3U308	Ctu2	>sp|Q3U308|CTU2_MOUSE Cytoplasmic tRNA 2-thiolation protein 2 OS=Mus musculus OX=10090 GN=Ctu2 PE=1 SV=1	8.62935	8.54841	8.639	8.46096	8.89027	8.05852	8.67747	8.81661	NA	9.66746	8.85336	9.57755	9.33769	9.71322	9.44273	9.56161
Q62188	Dpysl3	>sp|Q62188|DPYL3_MOUSE Dihydropyrimidinase-related protein 3 OS=Mus musculus OX=10090 GN=Dpysl3 PE=1 SV=1	10.3954	9.47564	10.2118	8.94703	9.91042	9.38316	9.74289	9.29222	12.4611	10.9537	11.3371	10.0358	11.8955	10.5316	12.0994	10.2082
A2AJ72	Fubp3	>tr|A2AJ72|A2AJ72_MOUSE Far upstream element (FUSE) binding protein 3 OS=Mus musculus OX=10090 GN=Fubp3 PE=1 SV=1	11.0447	10.4168	11.1902	10.118	11.4059	10.5237	11.1765	10.6869	12.6092	12.1766	11.9881	11.4029	12.0917	11.3845	12.298	11.3975
Q8BYH8	Chd9	>sp|Q8BYH8|CHD9_MOUSE Chromodomain-helicase-DNA-binding protein 9 OS=Mus musculus OX=10090 GN=Chd9 PE=1 SV=2	8.27413	NA	NA	7.56582	NA	6.98655	9.29785	NA	6.17092	8.39866	7.8902	NA	8.18044	7.80873	5.51089	9.0807
O55091	Impact	>sp|O55091|IMPCT_MOUSE Protein IMPACT OS=Mus musculus OX=10090 GN=Impact PE=1 SV=2	8.46644	8.73829	9.4936	7.14125	9.03992	9.27468	9.23284	9.02752	10.4766	10.2829	NA	9.95548	10.008	8.90924	10.3947	9.63083
Q8C7E7	Stbd1	>sp|Q8C7E7|STBD1_MOUSE Starch-binding domain-containing protein 1 OS=Mus musculus OX=10090 GN=Stbd1 PE=1 SV=1	12.6514	11.9095	12.8262	12.6831	12.3678	12.5463	12.3908	12.3313	12.9256	13.208	13.093	13.7863	13.416	13.6928	12.2283	13.3727
P24369	Ppib	>sp|P24369|PPIB_MOUSE Peptidyl-prolyl cis-trans isomerase B OS=Mus musculus OX=10090 GN=Ppib PE=1 SV=2	12.1837	11.2606	12.2434	11.546	12.4252	11.7378	12.4962	11.9342	13.152	13.0843	12.8209	12.6364	13.3087	12.4574	13.4564	12.8841
Q78IS1	Tmed3	>sp|Q78IS1|TMED3_MOUSE Transmembrane emp24 domain-containing protein 3 OS=Mus musculus OX=10090 GN=Tmed3 PE=1 SV=1	10.2816	10.0107	10.3338	NA	10.2649	NA	9.5008	8.71271	12.4388	11.1882	11.2053	10.1669	10.8828	10.3695	11.5505	10.2988
Q9QXZ0	Macf1	>sp|Q9QXZ0|MACF1_MOUSE Microtubule-actin cross-linking factor 1, isoforms 1/2/3/4 OS=Mus musculus OX=10090 GN=Macf1 PE=1 SV=2	8.167	6.83022	8.1765	6.82981	8.94096	7.34602	7.42709	7.33719	9.97869	9.02782	9.32874	8.16927	9.2122	8.01886	9.07818	7.67921
Q9CWD8	Nubpl	>sp|Q9CWD8|NUBPL_MOUSE Iron-sulfur protein NUBPL OS=Mus musculus OX=10090 GN=Nubpl PE=1 SV=2	8.66669	8.01451	NA	NA	9.76996	NA	NA	8.33724	8.49793	9.22327	NA	8.23458	8.16224	NA	8.91313	10.4836
Q9Z0F7	Sncg	>sp|Q9Z0F7|SYUG_MOUSE Gamma-synuclein OS=Mus musculus OX=10090 GN=Sncg PE=1 SV=1	10.6705	NA	NA	NA	NA	NA	10.3055	10.7045	10.6936	12.3338	11.3552	11.0287	10.6562	12.738	12.0101	11.2592
O55143	Atp2a2	>sp|O55143|AT2A2_MOUSE Sarcoplasmic/endoplasmic reticulum calcium ATPase 2 OS=Mus musculus OX=10090 GN=Atp2a2 PE=1 SV=2	11.4927	11.3465	11.7574	10.6372	13.3094	10.671	13.1543	11.7002	12.8626	13.322	11.879	11.3664	12.4273	11.6772	15.3277	12.5198
Q8BSY0	Asph	>sp|Q8BSY0|ASPH_MOUSE Aspartyl/asparaginyl beta-hydroxylase OS=Mus musculus OX=10090 GN=Asph PE=1 SV=1	10.877	9.92887	10.8278	9.87031	10.9701	10.0276	10.8828	10.2922	12.3425	11.6569	11.541	10.8955	11.9221	11.2279	11.9788	10.8677
Q5FW52	Mlip	>sp|Q5FW52|MLIP_MOUSE Muscular LMNA-interacting protein OS=Mus musculus OX=10090 GN=Mlip PE=1 SV=2	10.7455	10.1834	10.86	10.2827	10.7801	10.424	10.7709	10.7626	11.5116	11.5036	11.267	11.5578	11.6331	11.3873	11.8482	11.7227
Q9WUM3	Coro1b	>sp|Q9WUM3|COR1B_MOUSE Coronin-1B OS=Mus musculus OX=10090 GN=Coro1b PE=1 SV=1	10.7807	9.96313	10.9042	10.2683	10.7283	10.3025	11.1448	10.7362	12.2774	11.9956	11.6467	11.2811	12.1135	11.2165	12.2937	11.2917
Q62318	Trim28	>sp|Q62318|TIF1B_MOUSE Transcription intermediary factor 1-beta OS=Mus musculus OX=10090 GN=Trim28 PE=1 SV=3	11.9625	11.1295	11.6224	10.8573	12.1221	11.248	11.7232	11.4006	13.1207	12.6586	12.4398	12.1091	12.8423	12.179	12.5521	12.2035
Q99JY8	Plpp3	>sp|Q99JY8|PLPP3_MOUSE Phospholipid phosphatase 3 OS=Mus musculus OX=10090 GN=Plpp3 PE=1 SV=1	10.7732	10.8266	11.2824	10.4379	11.5379	9.54011	11.4488	10.5282	12.3547	11.7164	11.3336	11.4028	11.8192	11.1591	12.0802	11.5625
Q8C6K9	Col6a6	>sp|Q8C6K9|CO6A6_MOUSE Collagen alpha-6(VI) chain OS=Mus musculus OX=10090 GN=Col6a6 PE=1 SV=2	10.1431	9.97216	10.3445	10.1525	10.6005	10.7252	9.9629	10.2732	10.6936	11.1896	10.2632	11.5004	11.3121	11.4076	10.2975	11.5313
Q8BVE3	Atp6v1h	>sp|Q8BVE3|VATH_MOUSE V-type proton ATPase subunit H OS=Mus musculus OX=10090 GN=Atp6v1h PE=1 SV=1	10.2909	9.95707	10.2551	10.0449	10.3816	9.69524	10.0151	10.2407	11.1532	11.4578	10.9732	10.8368	11.0506	11.2034	11.1625	10.9457
A0A0A6YXW6	Igha	>tr|A0A0A6YXW6|A0A0A6YXW6_MOUSE Immunoglobulin heavy constant alpha (Fragment) OS=Mus musculus OX=10090 GN=Igha PE=1 SV=1	12.5039	12.1284	11.8909	NA	12.1992	11.2485	12.1418	11.9669	12.6814	12.7245	11.6682	12.2315	13.3349	13.279	13.2077	13.3947
Q8VCX5	Micu1	>sp|Q8VCX5|MICU1_MOUSE Calcium uptake protein 1, mitochondrial OS=Mus musculus OX=10090 GN=Micu1 PE=1 SV=1	8.70314	8.87424	8.52373	8.25205	8.84634	8.64236	8.38124	8.09255	9.17454	9.784	9.16705	9.70038	9.43021	8.93851	9.7702	9.94196
Q9EPB4	Pycard	>sp|Q9EPB4|ASC_MOUSE Apoptosis-associated speck-like protein containing a CARD OS=Mus musculus OX=10090 GN=Pycard PE=1 SV=1	NA	9.22567	8.84491	NA	9.06765	NA	NA	NA	10.5689	10.8003	10.7045	9.7452	9.37244	10.0634	10.4509	10.7705
Q8BG94	Commd7	>sp|Q8BG94|COMD7_MOUSE COMM domain-containing protein 7 OS=Mus musculus OX=10090 GN=Commd7 PE=1 SV=1	10.1969	8.55342	10.4181	9.76619	10.6966	9.35641	10.6565	10.1208	10.9409	10.5741	10.8575	10.3667	11.3779	10.3368	11.5382	10.9958
Q8R2Y2	Mcam	>sp|Q8R2Y2|MUC18_MOUSE Cell surface glycoprotein MUC18 OS=Mus musculus OX=10090 GN=Mcam PE=1 SV=1	10.455	10.5852	10.4894	10.7009	11.2765	11.1748	10.7274	10.9238	11.7795	12.3857	11.2736	11.8707	11.2779	11.8435	11.8269	11.7612
Q9CQE1	Nipsnap3b	>sp|Q9CQE1|NPS3B_MOUSE Protein NipSnap homolog 3B OS=Mus musculus OX=10090 GN=Nipsnap3b PE=1 SV=1	8.23504	8.1549	NA	NA	8.94	8.07967	8.78298	8.83147	9.98809	10.4203	9.50512	8.89104	9.6939	8.75555	10.6014	9.83049
P70124	Serpinb5	>sp|P70124|SPB5_MOUSE Serpin B5 OS=Mus musculus OX=10090 GN=Serpinb5 PE=1 SV=1	10.2069	NA	9.52124	9.35136	10.8601	NA	10.2774	9.66827	NA	NA	12.762	NA	9.12436	10.6283	10.593	NA
O88447	Klc1	>sp|O88447|KLC1_MOUSE Kinesin light chain 1 OS=Mus musculus OX=10090 GN=Klc1 PE=1 SV=3	9.78395	8.63224	9.31041	9.07745	9.57437	8.79017	9.78827	9.28161	10.686	10.4018	10.3589	10.2277	10.2318	9.93884	10.9586	9.68607
P27573	Mpz	>sp|P27573|MYP0_MOUSE Myelin protein P0 OS=Mus musculus OX=10090 GN=Mpz PE=1 SV=1	10.7333	11.1068	NA	NA	10.8959	9.11415	9.82169	12.9297	8.36346	14.8401	13.4936	12.1196	7.95993	11.3758	6.62671	10.3373
P62748	Hpcal1	>sp|P62748|HPCL1_MOUSE Hippocalcin-like protein 1 OS=Mus musculus OX=10090 GN=Hpcal1 PE=1 SV=2	9.70476	8.83169	9.84898	8.96187	9.62313	8.19826	9.68507	9.4427	10.9077	10.4657	9.95541	9.92226	10.2324	9.72549	10.7896	9.79298
Q60598	Cttn	>sp|Q60598|SRC8_MOUSE Src substrate cortactin OS=Mus musculus OX=10090 GN=Cttn PE=1 SV=2	10.8484	10.4179	10.7806	9.99339	11.1448	10.1405	11.256	10.5825	12.8329	11.7654	11.8401	11.1818	12.3279	11.3355	12.3901	11.3185
P70245	Ebp	>sp|P70245|EBP_MOUSE 3-beta-hydroxysteroid-Delta(8),Delta(7)-isomerase OS=Mus musculus OX=10090 GN=Ebp PE=1 SV=3	NA	9.98751	8.96154	9.03158	10.1459	9.81471	NA	9.71905	10.9678	10.588	10.5423	10.8197	11.3586	10.6884	9.02549	10.9231
D3Z3L3;E9PV98	Trim12c	>tr|D3Z3L3|D3Z3L3_MOUSE Tripartite motif-containing 12C OS=Mus musculus OX=10090 GN=Trim12c PE=1 SV=2;>tr|E9PV98|E9PV98_MOUSE Tripartite motif-containing 5 OS=Mus musculus OX=10090 GN=Trim5 PE=1 SV=1	7.43033	7.23611	7.99881	7.93122	7.85439	NA	NA	8.10249	8.711	9.5844	7.80631	8.44343	9.35323	8.0251	9.35248	9.43592
Q9DAW9	Cnn3	>sp|Q9DAW9|CNN3_MOUSE Calponin-3 OS=Mus musculus OX=10090 GN=Cnn3 PE=1 SV=1	10.9022	9.54913	10.6422	8.84761	11.0885	9.2681	10.9188	9.80513	12.2454	11.0126	11.3547	9.98408	11.5622	10.4512	12.0778	10.4797
Q9D8Y0	Efhd2	>sp|Q9D8Y0|EFHD2_MOUSE EF-hand domain-containing protein D2 OS=Mus musculus OX=10090 GN=Efhd2 PE=1 SV=1	9.17883	9.56046	8.95519	9.02179	9.24673	9.27175	8.66469	9.26747	10.9541	10.777	10.5321	10.1174	10.6121	10.4174	10.7781	10.2652
Q9CR95	Necap1	>sp|Q9CR95|NECP1_MOUSE Adaptin ear-binding coat-associated protein 1 OS=Mus musculus OX=10090 GN=Necap1 PE=1 SV=2	NA	NA	8.58198	NA	9.19548	6.63742	7.16138	NA	8.32375	6.996	NA	8.29271	8.25014	NA	6.97008	7.96083
Q02780	Nfia	>sp|Q02780|NFIA_MOUSE Nuclear factor 1 A-type OS=Mus musculus OX=10090 GN=Nfia PE=1 SV=1	9.69663	8.68315	9.86271	NA	9.83366	8.93224	9.22897	NA	11.4869	9.87075	9.76588	9.81434	10.5071	10.0204	10.993	9.97456
Q3U7R1	Esyt1	>sp|Q3U7R1|ESYT1_MOUSE Extended synaptotagmin-1 OS=Mus musculus OX=10090 GN=Esyt1 PE=1 SV=2	10.7351	10.0328	10.9527	9.75684	10.879	9.94071	10.5771	10.1419	11.8462	11.4125	11.3209	10.8404	11.7982	11.0588	11.6174	10.9993
P61161	Actr2	>sp|P61161|ARP2_MOUSE Actin-related protein 2 OS=Mus musculus OX=10090 GN=Actr2 PE=1 SV=1	9.87609	9.46599	9.58886	9.28335	9.85517	9.24938	10.0472	9.30183	11.1518	10.9115	11.0437	10.1613	11.0447	10.4399	11.3589	10.2231
P17897	Lyz1	>sp|P17897|LYZ1_MOUSE Lysozyme C-1 OS=Mus musculus OX=10090 GN=Lyz1 PE=1 SV=1	12.1322	11.0221	13.7192	13.289	14.3873	10.5545	11.6452	10.7004	11.257	NA	14.4233	12.8317	12.2392	12.9816	12.321	11.6843
P62746	Rhob	>sp|P62746|RHOB_MOUSE Rho-related GTP-binding protein RhoB OS=Mus musculus OX=10090 GN=Rhob PE=1 SV=1	8.83901	8.53457	8.24169	7.72836	8.90407	7.80868	8.92851	8.98902	10.1198	9.03374	10.0279	9.59589	10.2695	9.65185	10.3044	9.20319
Q99P58;Q9ERI2	Rab27b	>sp|Q99P58|RB27B_MOUSE Ras-related protein Rab-27B OS=Mus musculus OX=10090 GN=Rab27b PE=1 SV=3;>sp|Q9ERI2|RB27A_MOUSE Ras-related protein Rab-27A OS=Mus musculus OX=10090 GN=Rab27a PE=1 SV=1	11.2251	10.5257	11.4283	10.3997	11.9794	10.346	11.4915	NA	12.1838	11.508	12.2266	11.484	12.0628	11.6502	11.6289	11.4719
P70202	Lxn	>sp|P70202|LXN_MOUSE Latexin OS=Mus musculus OX=10090 GN=Lxn PE=1 SV=2	NA	NA	9.37069	NA	10.2008	NA	8.8871	9.2191	12.464	11.2965	10.7715	9.33206	11.3701	10.5742	10.9477	10.09
P61924	Copz1	>sp|P61924|COPZ1_MOUSE Coatomer subunit zeta-1 OS=Mus musculus OX=10090 GN=Copz1 PE=1 SV=1	11.8503	NA	12.1912	9.7857	12.5421	11.414	11.8792	11.5429	13.0621	12.2376	12.7053	11.3514	11.2305	12.2274	12.2929	12.2529
Q9WTQ5	Akap12	>sp|Q9WTQ5|AKA12_MOUSE A-kinase anchor protein 12 OS=Mus musculus OX=10090 GN=Akap12 PE=1 SV=1	9.90576	9.13262	10.3258	8.54617	10.549	9.39817	9.38107	9.28407	11.1377	10.8509	10.1143	9.82677	10.225	10.0635	11.0542	10.027
Q91V61	Sfxn3	>sp|Q91V61|SFXN3_MOUSE Sideroflexin-3 OS=Mus musculus OX=10090 GN=Sfxn3 PE=1 SV=1	12.9394	12.0584	12.8913	12.4754	12.4539	12.4942	12.3368	12.5208	13.8287	13.8364	12.8735	13.3334	13.829	13.682	13.4404	13.1018
Q99K51	Pls3	>sp|Q99K51|PLST_MOUSE Plastin-3 OS=Mus musculus OX=10090 GN=Pls3 PE=1 SV=3	11.5604	10.406	11.4022	10.426	11.6822	10.6069	11.5783	10.7503	13.1957	11.8711	12.7373	11.2077	12.6563	11.9016	12.9816	11.6019
Q8BGZ4	Cdc23	>sp|Q8BGZ4|CDC23_MOUSE Cell division cycle protein 23 homolog OS=Mus musculus OX=10090 GN=Cdc23 PE=1 SV=2	9.9834	8.97056	10.2033	9.12023	10.8024	9.79027	10.61	10.0669	11.1851	11.1589	11.0826	10.3408	11.2714	10.313	11.2932	10.5198
Q9ET01	Pygl	>sp|Q9ET01|PYGL_MOUSE Glycogen phosphorylase, liver form OS=Mus musculus OX=10090 GN=Pygl PE=1 SV=4	8.53842	8.84333	8.9256	8.13902	9.3792	8.88116	8.30455	NA	9.96795	11.1751	10.6338	8.39788	10.309	9.58102	9.92186	9.70747
Q91YE6	Ipo9	>sp|Q91YE6|IPO9_MOUSE Importin-9 OS=Mus musculus OX=10090 GN=Ipo9 PE=1 SV=3	8.30453	7.00482	8.17961	7.6094	8.87575	7.79708	8.45831	8.73727	8.88045	9.20495	9.25451	8.95267	9.34919	8.74818	9.25008	8.61163
P19221	F2	>sp|P19221|THRB_MOUSE Prothrombin OS=Mus musculus OX=10090 GN=F2 PE=1 SV=1	10.9136	10.4653	9.52099	10.1939	10.4623	10.2241	10.5999	10.3985	11.6639	11.4844	11.1673	10.844	12.1628	11.8471	12.0394	11.4557
Q9DB10	Smdt1	>sp|Q9DB10|EMRE_MOUSE Essential MCU regulator, mitochondrial OS=Mus musculus OX=10090 GN=Smdt1 PE=1 SV=1	11.6077	11.6346	12.0148	10.8196	11.7895	11.1292	11.8284	11.29	12.4592	12.4602	11.9689	12.2336	12.0868	12.1038	13.139	12.425
P70699	Gaa	>sp|P70699|LYAG_MOUSE Lysosomal alpha-glucosidase OS=Mus musculus OX=10090 GN=Gaa PE=1 SV=2	9.82988	9.0381	9.25312	9.29078	10.0328	9.34954	9.48374	9.68381	11.3872	10.7804	10.5288	10.6104	10.4201	9.79572	10.5988	10.5173
P01029	C4b	>sp|P01029|CO4B_MOUSE Complement C4-B OS=Mus musculus OX=10090 GN=C4b PE=1 SV=3	8.71774	8.79851	9.00998	8.45652	9.10134	9.21377	8.88508	8.92446	10.0351	10.3499	9.05799	9.14322	10.1468	9.79271	10.6442	10.4365
Q8K4G1	Ltbp4	>sp|Q8K4G1|LTBP4_MOUSE Latent-transforming growth factor beta-binding protein 4 OS=Mus musculus OX=10090 GN=Ltbp4 PE=1 SV=2	7.1888	8.4595	7.46914	7.76859	8.31581	7.14194	8.01175	8.1278	10.5534	7.86094	9.816	8.59057	10.0617	9.5398	11.4372	9.83008
Q8CI59	Steap3	>sp|Q8CI59|STEA3_MOUSE Metalloreductase STEAP3 OS=Mus musculus OX=10090 GN=Steap3 PE=1 SV=1	11.0989	10.562	11.1724	10.2266	11.1054	9.77459	11.1395	10.8631	12.086	11.7987	11.06	11.2086	11.6333	11.3022	11.892	11.4362
Q8BWQ6	Vps35l	>sp|Q8BWQ6|VP35L_MOUSE VPS35 endosomal protein-sorting factor-like OS=Mus musculus OX=10090 GN=Vps35l PE=1 SV=2	9.71551	NA	9.75158	NA	8.96589	9.24369	9.81002	9.38831	11.3778	10.5518	10.7258	10.4103	11.4337	10.3806	11.1862	10.2273
Q9CWK8	Snx2	>sp|Q9CWK8|SNX2_MOUSE Sorting nexin-2 OS=Mus musculus OX=10090 GN=Snx2 PE=1 SV=2	10.1147	9.62702	10.0134	9.75469	10.2751	9.60322	10.1461	9.96186	11.5425	11.2705	11.093	10.4912	11.2288	10.8254	11.3217	10.6581
Q61581	Igfbp7	>sp|Q61581|IBP7_MOUSE Insulin-like growth factor-binding protein 7 OS=Mus musculus OX=10090 GN=Igfbp7 PE=1 SV=3	8.42741	7.57922	8.40169	7.71479	9.77298	8.9296	9.48673	9.3787	10.0271	10.1097	9.6847	8.94202	10.0094	9.28876	10.7105	9.55732
P04186	Cfb	>sp|P04186|CFAB_MOUSE Complement factor B OS=Mus musculus OX=10090 GN=Cfb PE=1 SV=2	9.65991	9.00005	9.56764	9.37121	9.73444	9.49568	9.11958	9.61317	9.98688	10.6025	10.2559	10.1669	10.7378	10.3191	10.8536	10.6848
Q9JII6	Akr1a1	>sp|Q9JII6|AK1A1_MOUSE Aldo-keto reductase family 1 member A1 OS=Mus musculus OX=10090 GN=Akr1a1 PE=1 SV=3	11.5036	10.7642	11.2362	10.5683	11.6063	11.1205	11.4447	11.1539	12.9498	12.2291	12.2463	11.8586	12.2742	11.854	12.4574	11.9528
Q9D2V7	Coro7	>sp|Q9D2V7|CORO7_MOUSE Coronin-7 OS=Mus musculus OX=10090 GN=Coro7 PE=1 SV=2	9.99117	9.33983	9.58698	8.87668	10.1729	9.80046	10.0444	10.159	10.842	11.1776	10.945	10.2219	11.0266	10.5322	11.0037	10.529
O08734	Bak1	>sp|O08734|BAK_MOUSE Bcl-2 homologous antagonist/killer OS=Mus musculus OX=10090 GN=Bak1 PE=1 SV=3	10.5662	9.73787	10.6694	9.80014	11.1344	9.99895	11.2321	10.3167	11.5463	10.9135	11.5954	10.8694	11.5895	11.2335	11.49	11.1204
P23492	Pnp	>sp|P23492|PNPH_MOUSE Purine nucleoside phosphorylase OS=Mus musculus OX=10090 GN=Pnp PE=1 SV=2	11.2601	10.5146	11.1906	10.6319	11.4461	10.622	11.4019	10.7755	12.39	12.1749	12.2328	11.2965	12.3381	11.6844	12.5313	11.6605
P26040	Ezr	>sp|P26040|EZRI_MOUSE Ezrin OS=Mus musculus OX=10090 GN=Ezr PE=1 SV=3	9.89788	9.12226	10.4727	9.21668	10.0853	9.09188	10.3488	9.76019	10.9801	10.6107	11.572	10.3316	10.3623	10.4411	10.9935	10.0796
Q91VJ2	Cavin3	>sp|Q91VJ2|CAVN3_MOUSE Caveolae-associated protein 3 OS=Mus musculus OX=10090 GN=Cavin3 PE=1 SV=1	10.5803	10.3908	10.7383	10.4003	11.0932	10.3284	11.0039	10.6786	11.6711	11.8881	11.2963	11.1489	12.0558	11.6519	11.9442	11.3614
Q6PDG5	Smarcc2	>sp|Q6PDG5|SMRC2_MOUSE SWI/SNF complex subunit SMARCC2 OS=Mus musculus OX=10090 GN=Smarcc2 PE=1 SV=2	8.4549	7.52031	8.57014	7.41744	8.75734	NA	8.7566	8.77697	9.20281	9.7539	9.2334	8.82122	9.39491	8.50369	9.26926	8.79281
P04370	Mbp	>sp|P04370|MBP_MOUSE Myelin basic protein OS=Mus musculus OX=10090 GN=Mbp PE=1 SV=2	10.9906	11.1943	NA	NA	11.1502	9.62032	9.95357	12.5158	7.97811	14.7464	13.4693	11.9568	8.78132	11.3833	NA	10.5953
P08003	Pdia4	>sp|P08003|PDIA4_MOUSE Protein disulfide-isomerase A4 OS=Mus musculus OX=10090 GN=Pdia4 PE=1 SV=3	11.1399	9.91171	11.1304	10.3875	11.1722	10.6761	11.2754	10.7674	12.4049	11.8999	11.5419	11.1011	12.0656	11.3739	12.2858	11.6035
Q91YP2	Nln	>sp|Q91YP2|NEUL_MOUSE Neurolysin, mitochondrial OS=Mus musculus OX=10090 GN=Nln PE=1 SV=1	9.59461	9.64097	9.25129	8.57169	10.1149	9.7511	9.93177	9.93787	10.9785	10.7141	10.6535	10.3954	10.7533	10.4194	10.9695	10.6031
Q91W52	Tmem19	>sp|Q91W52|TMM19_MOUSE Transmembrane protein 19 OS=Mus musculus OX=10090 GN=Tmem19 PE=1 SV=1	11.2308	NA	11.057	11.2041	11.4463	NA	11.1624	10.1171	12.0532	11.797	11.5547	11.7039	11.782	11.8367	12.1612	11.533
Q9WV91	Ptgfrn	>sp|Q9WV91|FPRP_MOUSE Prostaglandin F2 receptor negative regulator OS=Mus musculus OX=10090 GN=Ptgfrn PE=1 SV=2	9.24354	7.47532	9.23665	NA	9.27322	8.67389	9.22596	9.17434	11.2432	9.60566	10.2393	9.35579	11.0641	9.43872	10.8045	9.58798
P18760	Cfl1	>sp|P18760|COF1_MOUSE Cofilin-1 OS=Mus musculus OX=10090 GN=Cfl1 PE=1 SV=3	12.2095	11.7771	12.0079	11.8511	12.4184	11.9983	12.3915	12.48	13.7542	13.52	13.3064	12.8451	13.0111	12.9474	13.2902	13.0156
A0A075B5V1	Ighv1-31	>tr|A0A075B5V1|A0A075B5V1_MOUSE Immunoglobulin heavy variable 1-31 OS=Mus musculus OX=10090 GN=Ighv1-31 PE=4 SV=1	11.2053	11.3324	11.111	11.2609	11.1125	10.9888	11.5457	11.3895	11.4403	11.7969	11.089	11.6312	12.5222	12.429	13.3622	13.3299
P59999	Arpc4	>sp|P59999|ARPC4_MOUSE Actin-related protein 2/3 complex subunit 4 OS=Mus musculus OX=10090 GN=Arpc4 PE=1 SV=3	11.8173	11.0526	11.6211	11.3344	11.8412	11.3533	11.8226	11.5188	12.9217	12.5816	12.834	12.0605	12.9937	12.4593	12.966	12.3677
Q6X893	Slc44a1	>sp|Q6X893|CTL1_MOUSE Choline transporter-like protein 1 OS=Mus musculus OX=10090 GN=Slc44a1 PE=1 SV=3	10.2318	9.87662	9.77686	9.71285	10.7078	9.76524	9.98124	10.1638	11.3629	11.3152	11.4978	11.002	11.5974	10.9209	11.0546	10.489
Q9CT10	Ranbp3	>sp|Q9CT10|RANB3_MOUSE Ran-binding protein 3 OS=Mus musculus OX=10090 GN=Ranbp3 PE=1 SV=2	10.0778	10.4084	10.6142	9.50587	10.5479	9.73616	10.2301	9.88277	12.1233	10.9531	10.6946	10.8977	11.1136	10.8917	11.173	10.9826
Q9DC11	Plxdc2	>sp|Q9DC11|PXDC2_MOUSE Plexin domain-containing protein 2 OS=Mus musculus OX=10090 GN=Plxdc2 PE=1 SV=1	9.62497	8.16367	9.87919	8.60192	9.49975	7.85197	9.60768	8.51753	10.9147	9.93579	10.0815	8.97694	10.9221	9.32231	10.6463	9.08906
P20918	Plg	>sp|P20918|PLMN_MOUSE Plasminogen OS=Mus musculus OX=10090 GN=Plg PE=1 SV=3	11.7493	11.0798	10.7278	10.8737	10.9251	10.9634	11.1028	11.1479	11.8888	12.2895	11.4949	11.3856	12.5685	12.4177	12.9933	12.1562
Q99JY9	Actr3	>sp|Q99JY9|ARP3_MOUSE Actin-related protein 3 OS=Mus musculus OX=10090 GN=Actr3 PE=1 SV=3	11.3844	11.1821	11.3706	10.9954	11.8378	11.0581	11.5013	11.4601	13.2576	12.4373	12.4958	11.8983	12.5726	12.4143	12.8171	12.1286
Q7TN29	Smap2	>sp|Q7TN29|SMAP2_MOUSE Stromal membrane-associated protein 2 OS=Mus musculus OX=10090 GN=Smap2 PE=1 SV=1	10.5993	NA	NA	NA	NA	9.65839	9.8083	NA	11.6191	10.6444	10.729	NA	11.0386	10.8567	11.7463	10.6091
Q3TKT4	Smarca4	>sp|Q3TKT4|SMCA4_MOUSE Transcription activator BRG1 OS=Mus musculus OX=10090 GN=Smarca4 PE=1 SV=1	9.65474	8.86134	9.16408	8.69335	9.72741	8.82154	9.73587	9.38987	8.90521	10.1859	9.39774	10.0413	9.87913	9.81076	9.73874	9.8986
P50752	Tnnt2	>sp|P50752|TNNT2_MOUSE Troponin T, cardiac muscle OS=Mus musculus OX=10090 GN=Tnnt2 PE=1 SV=2	NA	9.07954	NA	NA	8.74616	NA	NA	NA	10.6348	12.0233	10.6693	9.08391	10.4838	NA	10.7619	9.25748
Q8VDD5	Myh9	>sp|Q8VDD5|MYH9_MOUSE Myosin-9 OS=Mus musculus OX=10090 GN=Myh9 PE=1 SV=4	12.4311	11.9825	12.3115	11.7155	12.9534	12.0568	12.5572	12.1978	13.8293	13.435	13.376	12.6168	13.59	13.1306	13.6895	12.9326
A0A0G2JFS9;Q8C9S8	Atg4a-ps	>tr|A0A0G2JFS9|A0A0G2JFS9_MOUSE Cysteine protease OS=Mus musculus OX=10090 GN=Atg4a-ps PE=3 SV=1;>sp|Q8C9S8|ATG4A_MOUSE Cysteine protease ATG4A OS=Mus musculus OX=10090 GN=Atg4a PE=2 SV=2	8.52672	7.71565	8.61815	7.6802	9.2072	8.40651	8.48921	9.02763	9.77983	8.85519	8.94241	9.5786	8.67104	9.0252	9.3255	9.53284
Q99ME6	Atp1b4	>sp|Q99ME6|AT1B4_MOUSE Protein ATP1B4 OS=Mus musculus OX=10090 GN=Atp1b4 PE=1 SV=1	10.3204	9.72759	10.1944	9.96357	10.8455	10.6753	10.9881	10.503	11.5039	11.5009	11.444	11.9363	11.1292	10.7079	11.0453	10.8851
P63268	Actg2	>sp|P63268|ACTH_MOUSE Actin, gamma-enteric smooth muscle OS=Mus musculus OX=10090 GN=Actg2 PE=1 SV=1	12.8705	NA	NA	NA	14.5908	14.3529	14.6182	13.564	14.2861	15.0694	NA	14.9744	12.6587	15.7134	14.0865	14.2373
Q9WUA3	Pfkp	>sp|Q9WUA3|PFKAP_MOUSE ATP-dependent 6-phosphofructokinase, platelet type OS=Mus musculus OX=10090 GN=Pfkp PE=1 SV=1	7.98003	NA	NA	NA	8.30467	NA	NA	8.07608	9.51891	9.62406	9.38092	8.54935	8.86679	9.88866	9.37909	8.39505
Q8BZF8	Pgm5	>sp|Q8BZF8|PGM5_MOUSE Phosphoglucomutase-like protein 5 OS=Mus musculus OX=10090 GN=Pgm5 PE=1 SV=2	11.6613	10.4879	11.5372	9.93637	11.5613	10.2476	11.6133	11.0083	12.2314	11.7082	11.7797	11.1087	12.1936	11.3295	13.1282	11.686
Q9DC51	Gnai3	>sp|Q9DC51|GNAI3_MOUSE Guanine nucleotide-binding protein G(i) subunit alpha-3 OS=Mus musculus OX=10090 GN=Gnai3 PE=1 SV=3	10.0247	9.20536	9.83763	9.7585	10.4192	9.46735	9.33116	10.0351	10.994	11.1847	11.7681	10.7223	11.0149	10.3086	11.0215	10.402
P97333	Nrp1	>sp|P97333|NRP1_MOUSE Neuropilin-1 OS=Mus musculus OX=10090 GN=Nrp1 PE=1 SV=2	8.96296	8.00847	8.95517	7.95301	9.67039	8.49782	9.52702	8.86081	10.0902	9.35719	9.77231	9.18206	10.026	9.30852	10.1618	9.61038
P62331	Arf6	>sp|P62331|ARF6_MOUSE ADP-ribosylation factor 6 OS=Mus musculus OX=10090 GN=Arf6 PE=1 SV=2	11.5216	11.0015	11.187	10.4767	11.3022	10.547	11.3879	10.654	12.9856	12.0976	12.4386	11.4695	12.5079	11.6508	12.3777	11.599
Q9JM76	Arpc3	>sp|Q9JM76|ARPC3_MOUSE Actin-related protein 2/3 complex subunit 3 OS=Mus musculus OX=10090 GN=Arpc3 PE=1 SV=3	10.9438	9.46879	10.723	9.54171	11.3918	10.3989	10.5607	10.5844	12.1207	11.0846	11.6228	10.5064	11.0581	10.9591	11.6738	11.5755
Q91ZX7	Lrp1	>sp|Q91ZX7|LRP1_MOUSE Prolow-density lipoprotein receptor-related protein 1 OS=Mus musculus OX=10090 GN=Lrp1 PE=1 SV=1	9.83879	9.10825	9.90483	8.83256	10.0314	8.966	9.85026	8.99236	11.8829	10.3428	11.1798	9.80736	11.7168	10.0185	11.4469	9.85983
P26350	Ptma	>sp|P26350|PTMA_MOUSE Prothymosin alpha OS=Mus musculus OX=10090 GN=Ptma PE=1 SV=2	11.3165	10.4987	11.4613	10.2096	11.7064	10.4971	11.5539	11.0204	12.9931	12.092	12.143	10.9185	12.5229	11.6387	12.9282	11.7007
Q9DC77	Smpx	>sp|Q9DC77|SMPX_MOUSE Small muscular protein OS=Mus musculus OX=10090 GN=Smpx PE=1 SV=2	11.7992	10.7437	11.5774	10.7699	12.6115	11.669	11.3172	11.3348	12.4332	12.2693	12.0196	12.0425	11.0398	11.6851	12.5577	12.6317
Q9DCJ9	Npl	>sp|Q9DCJ9|NPL_MOUSE N-acetylneuraminate lyase OS=Mus musculus OX=10090 GN=Npl PE=1 SV=1	8.6762	NA	NA	NA	7.7067	9.06525	8.54793	8.94246	10.8239	10.4352	10.3548	9.12607	10.4254	10.0923	9.95399	10.4675
Q6P8X1	Snx6	>sp|Q6P8X1|SNX6_MOUSE Sorting nexin-6 OS=Mus musculus OX=10090 GN=Snx6 PE=1 SV=2	10.9085	10.4478	11.0191	10.5861	10.9283	10.9606	11.015	10.6851	12.7471	12.0615	11.8551	11.5066	12.1234	11.5522	12.2931	11.6622
Q99JY3	Gimap4	>sp|Q99JY3|GIMA4_MOUSE GTPase IMAP family member 4 OS=Mus musculus OX=10090 GN=Gimap4 PE=1 SV=2	9.98293	9.64863	9.87844	8.87574	10.2618	9.81829	10.0869	9.9754	10.1645	11.2888	10.7129	10.4299	8.8148	10.2338	10.1201	10.4589
O08797	Serpinb9	>tr|O08797|O08797_MOUSE SPI6 OS=Mus musculus OX=10090 GN=Serpinb9 PE=1 SV=1	10.3328	NA	10.0536	9.79386	9.9933	NA	9.49922	9.96295	11.4156	11.1308	10.3947	10.8804	11.2346	10.7974	11.2142	10.7979
Q9WUZ5	Tnni1	>sp|Q9WUZ5|TNNI1_MOUSE Troponin I, slow skeletal muscle OS=Mus musculus OX=10090 GN=Tnni1 PE=1 SV=3	10.0227	10.2879	9.99934	11.2548	12.5933	11.272	11.6125	9.28841	10.8455	12.835	9.91998	10.4383	9.64607	10.9918	15.418	11.9289
Q3UUQ7	Pgap1	>sp|Q3UUQ7|PGAP1_MOUSE GPI inositol-deacylase OS=Mus musculus OX=10090 GN=Pgap1 PE=1 SV=3	7.46282	7.43617	7.20077	6.63221	6.77635	7.48233	6.85298	6.38113	8.97087	8.51973	8.27776	7.5068	8.64047	7.98344	8.00845	8.00978
Q9JLI8	Sart3	>sp|Q9JLI8|SART3_MOUSE Squamous cell carcinoma antigen recognized by T-cells 3 OS=Mus musculus OX=10090 GN=Sart3 PE=1 SV=1	8.3346	7.99721	NA	7.90107	8.40032	8.02908	NA	7.14719	9.63761	9.3715	NA	8.71477	9.51151	8.76716	9.3636	8.30812
Q9QXC1	Fetub	>sp|Q9QXC1|FETUB_MOUSE Fetuin-B OS=Mus musculus OX=10090 GN=Fetub PE=1 SV=1	10.5267	10.165	10.3073	10.0991	10.4163	10.1418	10.3787	10.5458	11.5761	11.4119	10.9386	11.1184	11.6503	11.2299	11.4055	11.275
Q99KN2	Ciao1	>sp|Q99KN2|CIAO1_MOUSE Probable cytosolic iron-sulfur protein assembly protein CIAO1 OS=Mus musculus OX=10090 GN=Ciao1 PE=1 SV=1	8.56323	6.60315	8.09737	8.42201	9.13554	8.94103	9.12486	9.66364	8.80576	9.75362	9.36208	9.80249	9.84996	9.43948	9.735	8.70329
Q9WUL7	Arl3	>sp|Q9WUL7|ARL3_MOUSE ADP-ribosylation factor-like protein 3 OS=Mus musculus OX=10090 GN=Arl3 PE=1 SV=1	10.5333	10.0081	10.6559	9.96983	10.8877	10.7563	10.884	10.9995	11.3462	11.7166	11.2761	11.6211	11.1839	11.1762	11.4061	11.2872
P84084	Arf5	>sp|P84084|ARF5_MOUSE ADP-ribosylation factor 5 OS=Mus musculus OX=10090 GN=Arf5 PE=1 SV=2	12.8289	12.3546	12.5276	12.084	12.8369	12.5326	13.2083	11.8261	14.1161	13.5839	13.374	12.8843	13.9438	13.1209	14.2376	13.2729
Q7TNU7	Letm2	>sp|Q7TNU7|LETM2_MOUSE LETM1 domain-containing protein LETM2, mitochondrial OS=Mus musculus OX=10090 GN=Letm2 PE=1 SV=1	8.50525	7.97616	7.60734	6.81009	7.43118	6.46149	8.3031	8.15531	7.44402	9.15263	8.44006	8.5531	8.05641	8.51434	8.25945	7.24607
P43025	Clec3b	>sp|P43025|TETN_MOUSE Tetranectin OS=Mus musculus OX=10090 GN=Clec3b PE=1 SV=2	12.7835	10.2551	12.3032	NA	13.0071	10.4481	12.7051	11.1065	13.8015	11.9918	12.6496	10.981	12.9105	11.746	13.1845	11.7561
O08739	Ampd3	>sp|O08739|AMPD3_MOUSE AMP deaminase 3 OS=Mus musculus OX=10090 GN=Ampd3 PE=1 SV=2	7.53432	8.97983	8.14857	NA	9.11387	7.69987	8.75011	8.49379	9.40428	9.54997	8.60384	9.03527	9.94131	9.47556	10.6319	9.5635
P28660	Nckap1	>sp|P28660|NCKP1_MOUSE Nck-associated protein 1 OS=Mus musculus OX=10090 GN=Nckap1 PE=1 SV=2	10.6005	10.0722	10.5133	10.0429	10.6916	8.88581	10.1826	9.70213	11.5876	10.8605	11.0798	10.5144	11.4453	10.8095	11.6296	10.5754
P63168	Dynll1	>sp|P63168|DYL1_MOUSE Dynein light chain 1, cytoplasmic OS=Mus musculus OX=10090 GN=Dynll1 PE=1 SV=1	11.129	NA	NA	10.4013	10.1679	10.0595	NA	10.175	11.9197	11.0766	9.9974	NA	NA	11.4126	NA	11.1782
Q9CZR2	Naalad2	>sp|Q9CZR2|NALD2_MOUSE N-acetylated-alpha-linked acidic dipeptidase 2 OS=Mus musculus OX=10090 GN=Naalad2 PE=1 SV=2	10.2035	8.96182	10.2838	8.59628	10.0526	9.29086	9.65494	9.25447	12.1436	10.3704	11.035	9.85745	11.5425	10.0827	11.6676	9.82942
Q8C7V8	Ccdc134	>sp|Q8C7V8|CC134_MOUSE Coiled-coil domain-containing protein 134 OS=Mus musculus OX=10090 GN=Ccdc134 PE=1 SV=1	10.4174	9.09997	11.8267	NA	9.59982	10.2591	10.0511	NA	11.1976	10.7832	NA	10.6639	10.5466	11.4682	9.97999	9.83528
P61028	Rab8b	>sp|P61028|RAB8B_MOUSE Ras-related protein Rab-8B OS=Mus musculus OX=10090 GN=Rab8b PE=1 SV=1	9.932	9.50966	9.7895	9.45037	9.87357	9.68239	9.61567	9.45296	10.8712	10.9254	10.5727	10.3799	11.059	10.3112	11.1247	10.5053
O54774	Ap3d1	>sp|O54774|AP3D1_MOUSE AP-3 complex subunit delta-1 OS=Mus musculus OX=10090 GN=Ap3d1 PE=1 SV=1	8.66263	NA	9.40369	8.40197	9.16102	8.37912	9.50604	9.23007	10.5333	10.0061	9.99866	9.59774	9.71721	9.44503	9.87718	9.64892
Q8K2I3	Fmo2	>sp|Q8K2I3|FMO2_MOUSE Dimethylaniline monooxygenase [N-oxide-forming] 2 OS=Mus musculus OX=10090 GN=Fmo2 PE=1 SV=3	11.6524	10.0621	11.4248	9.91729	11.1422	8.21331	9.68476	10.5531	10.0755	10.3002	10.251	10.2168	11.2961	11.4241	11.4414	10.8151
P81269;Q01147	Atf1	>sp|P81269|ATF1_MOUSE Cyclic AMP-dependent transcription factor ATF-1 OS=Mus musculus OX=10090 GN=Atf1 PE=1 SV=1;>sp|Q01147|CREB1_MOUSE Cyclic AMP-responsive element-binding protein 1 OS=Mus musculus OX=10090 GN=Creb1 PE=1 SV=2	10.3774	9.92268	11.2202	9.78713	9.99019	9.57891	9.83966	10.2404	11.6428	11.1291	11.3627	10.7407	11.365	10.8293	10.5027	10.8229
P51863	Atp6v0d1	>sp|P51863|VA0D1_MOUSE V-type proton ATPase subunit d 1 OS=Mus musculus OX=10090 GN=Atp6v0d1 PE=1 SV=2	11.6354	10.9443	11.1221	10.6279	11.9983	11.0143	11.3244	11.299	12.8883	12.1156	12.4589	11.4323	10.861	12.0949	12.1679	12.2211
Q8VDM6	Hnrnpul1	>sp|Q8VDM6|HNRL1_MOUSE Heterogeneous nuclear ribonucleoprotein U-like protein 1 OS=Mus musculus OX=10090 GN=Hnrnpul1 PE=1 SV=1	9.57111	8.90165	9.70053	8.04539	9.55859	8.8118	9.74978	9.13794	10.9331	9.84533	9.89199	9.34502	10.9576	9.92021	9.93448	9.76407
Q9DCE9	Igtp	>sp|Q9DCE9|IRGM3_MOUSE Immunity-related GTPase family M protein 3 OS=Mus musculus OX=10090 GN=Igtp PE=1 SV=1	11.6496	8.99777	11.8299	10.2366	11.5903	9.21954	10.5682	9.97178	11.6915	10.866	11.0572	10.8233	12.0633	10.5798	11.1754	10.1314
A0A1Y7VJE9;A0A1Y7VK80;A0A1Y7VLT7;J3QMW5;J3QP87;J3QPI8;J3QQ02;Q3TQZ4;Q3UT53;Q3UTA4;Q60872;Q8BX20	Eif1ad13	>tr|A0A1Y7VJE9|A0A1Y7VJE9_MOUSE Eukaryotic translation initiation factor 4C OS=Mus musculus OX=10090 GN=Eif1ad13 PE=3 SV=1;>tr|A0A1Y7VK80|A0A1Y7VK80_MOUSE Eukaryotic translation initiation factor 4C OS=Mus musculus OX=10090 GN=Eif1ad12 PE=3 SV=1;>tr|A0A1Y7VLT7|A0A1Y7VLT7_MOUSE Eukaryotic translation initiation factor 4C OS=Mus musculus OX=10090 GN=Eif1ad4 PE=3 SV=1;>tr|J3QMW5|J3QMW5_MOUSE Eukaryotic translation initiation factor 4C OS=Mus musculus OX=10090 GN=Eif1ad17 PE=3 SV=1;>tr|J3QP87|J3QP87_MOUSE Eukaryotic translation initiation factor 1A domain containing 14 OS=Mus musculus OX=10090 GN=Eif1ad14 PE=3 SV=1;>tr|J3QPI8|J3QPI8_MOUSE Eukaryotic translation initiation factor 4C OS=Mus musculus OX=10090 GN=Eif1ad16 PE=3 SV=1;>tr|J3QQ02|J3QQ02_MOUSE Eukaryotic translation initiation factor 4C OS=Mus musculus OX=10090 GN=Eif1ad11 PE=1 SV=1;>tr|Q3TQZ4|Q3TQZ4_MOUSE Eukaryotic translation initiation factor 4C OS=Mus musculus OX=10090 GN=Eif1ad3 PE=2 SV=1;>tr|Q3UT53|Q3UT53_MOUSE Eukaryotic translation initiation factor 4C OS=Mus musculus OX=10090 GN=Eif1ad2 PE=2 SV=1;>tr|Q3UTA4|Q3UTA4_MOUSE Eukaryotic translation initiation factor 4C OS=Mus musculus OX=10090 GN=Eif1ad10 PE=2 SV=1;>sp|Q60872|IF1A_MOUSE Eukaryotic translation initiation factor 1A OS=Mus musculus OX=10090 GN=Eif1a PE=2 SV=3;>tr|Q8BX20|Q8BX20_MOUSE Eukaryotic translation initiation factor 4C OS=Mus musculus OX=10090 GN=Eif1ad7 PE=2 SV=1	9.41816	8.33816	9.35432	8.05145	9.05905	8.55767	8.08598	9.07155	10.5124	9.53044	10.6236	9.56838	9.7733	9.11454	9.99102	9.77058
Q91XB0	Trex1	>sp|Q91XB0|TREX1_MOUSE Three-prime repair exonuclease 1 OS=Mus musculus OX=10090 GN=Trex1 PE=1 SV=2	9.53345	9.64339	NA	9.48397	9.72954	8.90448	8.90413	9.07694	10.7264	10.7153	9.75425	9.59393	9.86409	10.0785	10.1479	10.682
Q9DBY1	Syvn1	>sp|Q9DBY1|SYVN1_MOUSE E3 ubiquitin-protein ligase synoviolin OS=Mus musculus OX=10090 GN=Syvn1 PE=1 SV=3	8.90985	8.53076	7.90927	NA	9.75077	8.38183	9.08271	8.68526	10.5033	8.47811	NA	10.1099	10.5824	9.89712	10.0391	9.60309
P97770	Thumpd3	>sp|P97770|THUM3_MOUSE tRNA (guanine(6)-N2)-methyltransferase THUMP3 OS=Mus musculus OX=10090 GN=Thumpd3 PE=1 SV=1	8.69903	NA	8.74336	8.23051	8.23596	8.28293	NA	8.79908	8.17492	NA	NA	NA	NA	9.42679	8.76003	NA
P32261	Serpinc1	>sp|P32261|ANT3_MOUSE Antithrombin-III OS=Mus musculus OX=10090 GN=Serpinc1 PE=1 SV=1	11.2746	10.6309	10.8489	10.2552	10.8259	10.3305	10.6581	10.6566	11.3518	11.4981	10.9801	10.9382	11.803	11.6715	11.8189	11.7178
Q99JF8	Psip1	>sp|Q99JF8|PSIP1_MOUSE PC4 and SFRS1-interacting protein OS=Mus musculus OX=10090 GN=Psip1 PE=1 SV=1	10.1553	9.19572	10.3071	9.39474	9.91301	9.03128	9.60507	9.44388	11.1806	10.6587	11.0839	10.1001	11.3019	10.1876	10.7991	10.0712
Q07646	Mest	>sp|Q07646|MEST_MOUSE Mesoderm-specific transcript protein OS=Mus musculus OX=10090 GN=Mest PE=2 SV=1	9.08415	8.78125	8.81786	8.79492	9.47012	9.90462	9.33525	9.43838	10.8894	11.4057	10.5564	9.55691	10.083	9.47051	10.2071	10.4359
Q91YI0	Asl	>sp|Q91YI0|ARLY_MOUSE Argininosuccinate lyase OS=Mus musculus OX=10090 GN=Asl PE=1 SV=1	10.4824	10.6291	10.6093	10.4165	10.2979	10.7194	10.2206	10.5971	11.7316	11.6211	11.0435	11.5571	11.7297	11.5223	11.7085	11.6016
Q06180	Ptpn2	>sp|Q06180|PTN2_MOUSE Tyrosine-protein phosphatase non-receptor type 2 OS=Mus musculus OX=10090 GN=Ptpn2 PE=1 SV=2	9.47295	9.56066	9.72272	9.29527	9.74497	9.66678	9.66403	9.57561	10.5083	10.8626	10.0501	10.4603	10.8071	10.1272	10.3214	10.5878
P70460	Vasp	>sp|P70460|VASP_MOUSE Vasodilator-stimulated phosphoprotein OS=Mus musculus OX=10090 GN=Vasp PE=1 SV=4	9.09573	8.68992	9.45704	8.92167	9.28777	9.10657	9.21263	9.37728	10.5567	10.5115	9.94913	9.6879	10.1576	9.95331	10.4654	9.86402
Q8BRK9	Man2a2	>sp|Q8BRK9|MA2A2_MOUSE Alpha-mannosidase 2x OS=Mus musculus OX=10090 GN=Man2a2 PE=1 SV=2	10.2499	9.22551	10.7486	10.5878	9.96769	10.5588	9.9186	10.632	10.5482	11.2291	10.6831	11.4466	11.1909	11.0458	9.5883	11.197
Q80UG5	Septin9	>sp|Q80UG5|SEPT9_MOUSE Septin-9 OS=Mus musculus OX=10090 GN=Septin9 PE=1 SV=1	10.6416	10.3664	10.3345	9.68394	10.7515	10.0691	10.3968	10.1314	11.9614	11.6069	11.3597	10.9067	11.3558	10.9047	11.3037	10.7444
P01027	C3	>sp|P01027|CO3_MOUSE Complement C3 OS=Mus musculus OX=10090 GN=C3 PE=1 SV=3	12.1728	11.9614	12.044	11.9729	11.8007	11.3964	11.5558	11.7281	12.5274	12.6498	12.1128	12.1405	13.0955	12.8802	13.3896	13.2966
O35114	Scarb2	>sp|O35114|SCRB2_MOUSE Lysosome membrane protein 2 OS=Mus musculus OX=10090 GN=Scarb2 PE=1 SV=3	11.5735	10.8234	11.2978	11.0928	11.617	11.3999	11.569	11.3421	12.4824	12.5753	11.6986	11.9561	12.3813	11.85	12.3285	12.1847
P54320	Eln	>sp|P54320|ELN_MOUSE Elastin OS=Mus musculus OX=10090 GN=Eln PE=1 SV=2	10.5682	11.2857	10.531	10.0871	11.4312	9.60976	9.95534	10.8241	13.325	10.9649	12.4815	10.5831	12.4623	12.22	14.144	11.9457
Q9D1H8	Mrpl53	>sp|Q9D1H8|RM53_MOUSE Large ribosomal subunit protein mL53 OS=Mus musculus OX=10090 GN=Mrpl53 PE=1 SV=1	9.56621	8.3893	8.87671	8.94045	10.3663	9.84938	10.2491	10.6197	9.3005	10.8025	9.67976	10.2447	9.66696	9.63585	10.5776	11.0128
Q8C129	Lnpep	>sp|Q8C129|LCAP_MOUSE Leucyl-cystinyl aminopeptidase OS=Mus musculus OX=10090 GN=Lnpep PE=1 SV=1	9.50074	8.74101	9.5606	9.22768	9.87776	9.13832	9.86929	9.317	9.80422	10.135	9.80446	10.0967	10.5661	10.0423	10.2213	10.0297
P07759	Serpina3k	>sp|P07759|SPA3K_MOUSE Serine protease inhibitor A3K OS=Mus musculus OX=10090 GN=Serpina3k PE=1 SV=2	12.3146	12.1055	12.2915	11.7151	10.8601	10.4293	10.7077	10.7704	12.259	12.4714	11.5394	11.6992	12.7303	12.4127	12.4007	12.302
O08553	Dpysl2	>sp|O08553|DPYL2_MOUSE Dihydropyrimidinase-related protein 2 OS=Mus musculus OX=10090 GN=Dpysl2 PE=1 SV=2	11.371	10.7562	11.2467	10.2481	11.3646	10.5886	11.2363	10.9149	12.5836	12.0416	11.9917	11.2044	12.1533	11.5441	12.3955	11.5801
Q38HM4	Trim63	>sp|Q38HM4|TRI63_MOUSE E3 ubiquitin-protein ligase TRIM63 OS=Mus musculus OX=10090 GN=Trim63 PE=1 SV=1	8.80965	8.17015	8.27839	8.41302	8.49664	8.72947	7.9432	8.69831	9.05187	9.52686	10.1571	10.12	9.17736	9.02943	8.96852	9.19697
P50285	Fmo1	>sp|P50285|FMO1_MOUSE Flavin-containing monooxygenase 1 OS=Mus musculus OX=10090 GN=Fmo1 PE=1 SV=1	10.2553	9.21932	10.3128	8.54296	10.3534	9.10679	9.78814	9.34295	10.8032	10.2921	10.3043	9.73716	10.7716	9.98418	10.985	10.0571
O54833	Csnk2a2	>sp|O54833|CSK22_MOUSE Casein kinase II subunit alpha' OS=Mus musculus OX=10090 GN=Csnk2a2 PE=1 SV=1	10.3805	9.94823	10.1186	9.76639	10.506	9.69141	10.4024	10.1571	11.6663	10.9436	11.106	10.617	11.4628	10.8251	11.2433	11.03
Q7TSV4	Pgm2	>sp|Q7TSV4|PGM2_MOUSE Phosphopentomutase OS=Mus musculus OX=10090 GN=Pgm2 PE=1 SV=1	11.1056	10.8863	10.9317	10.6478	11.4573	10.2882	11.3203	10.7613	12.5389	11.6111	11.9707	11.7077	12.4631	11.4669	12.3835	11.6494
O88384	Vti1b	>sp|O88384|VTI1B_MOUSE Vesicle transport through interaction with t-SNAREs homolog 1B OS=Mus musculus OX=10090 GN=Vti1b PE=1 SV=1	9.0831	8.65146	9.51839	9.50454	10.0652	8.59396	9.68756	9.19967	10.7827	10.6603	10.5866	8.61712	10.6402	9.8836	11.0611	10.6355
Q9R0X4	Acot9	>sp|Q9R0X4|ACOT9_MOUSE Acyl-coenzyme A thioesterase 9, mitochondrial OS=Mus musculus OX=10090 GN=Acot9 PE=1 SV=1	11.3578	10.78	11.416	10.9658	11.6318	11.1218	11.5181	11.2695	12.3426	11.9927	12.1086	12.0197	12.7594	11.7297	12.8001	12.2398
P97863	Nfib	>sp|P97863|NFIB_MOUSE Nuclear factor 1 B-type OS=Mus musculus OX=10090 GN=Nfib PE=1 SV=2	10.6277	9.80182	10.9701	9.9093	11.148	10.1837	10.917	10.6666	11.9405	11.382	11.393	11.0197	12.0363	11.011	12.0525	10.9902
Q66K08	Cilp	>sp|Q66K08|CILP1_MOUSE Cartilage intermediate layer protein 1 OS=Mus musculus OX=10090 GN=Cilp PE=1 SV=1	9.10471	NA	9.76925	NA	9.80239	NA	9.83774	7.86692	10.8804	9.76857	9.94076	7.3243	10.8726	8.78142	10.714	9.42612
P13634	Ca1	>sp|P13634|CAH1_MOUSE Carbonic anhydrase 1 OS=Mus musculus OX=10090 GN=Ca1 PE=1 SV=4	10.3234	9.36236	9.85776	8.61639	8.8438	9.11201	9.56479	9.76196	9.78529	9.7783	9.59587	10.0795	9.83625	9.85294	10.6748	10.9733
Q9R0Q3	Tmed2	>sp|Q9R0Q3|TMED2_MOUSE Transmembrane emp24 domain-containing protein 2 OS=Mus musculus OX=10090 GN=Tmed2 PE=1 SV=1	10.7301	9.35568	10.816	10.4902	11.3251	9.87358	11.1963	10.2187	11.5751	11.2699	11.5885	10.7117	11.7584	10.7484	11.8579	11.034
Q8BW94	Dnah3	>sp|Q8BW94|DYH3_MOUSE Dynein axonemal heavy chain 3 OS=Mus musculus OX=10090 GN=Dnah3 PE=1 SV=2	10.3097	9.38178	10.6422	NA	10.3921	9.32683	9.78355	9.56739	11.1028	10.5433	11.4761	10.2635	10.263	10.0126	11.5379	10.7005
Q02819	Nucb1	>sp|Q02819|NUCB1_MOUSE Nucleobindin-1 OS=Mus musculus OX=10090 GN=Nucb1 PE=1 SV=2	9.04719	8.61493	9.76179	9.36881	10.0981	9.42137	9.33923	8.81887	10.8032	10.3647	10.0253	8.39177	10.2468	10.4382	10.3907	10.8453
Q9Z1Q4	Ly6g6c	>sp|Q9Z1Q4|LY66C_MOUSE Lymphocyte antigen 6 complex locus protein G6c OS=Mus musculus OX=10090 GN=Ly6g6c PE=1 SV=1	10.7718	11.2241	10.0413	8.94462	11.4516	NA	NA	NA	11.3687	NA	14.0372	11.0381	11.2995	NA	NA	NA
Q9Z1T1	Ap3b1	>sp|Q9Z1T1|AP3B1_MOUSE AP-3 complex subunit beta-1 OS=Mus musculus OX=10090 GN=Ap3b1 PE=1 SV=2	9.7244	9.32117	9.75719	9.21083	10.1623	9.2353	9.80499	9.63884	10.8315	10.7666	10.6677	10.0689	10.8648	10.0365	11.0419	10.3461
P55937	Golga3	>sp|P55937|GOGA3_MOUSE Golgin subfamily A member 3 OS=Mus musculus OX=10090 GN=Golga3 PE=1 SV=3	9.04141	7.93331	9.18517	8.48499	8.31654	NA	9.00354	7.94258	9.1916	9.0513	9.57213	9.18182	9.40861	9.20981	9.61461	8.84958
P39061	Col18a1	>sp|P39061|COIA1_MOUSE Collagen alpha-1(XVIII) chain OS=Mus musculus OX=10090 GN=Col18a1 PE=1 SV=4	10.4635	9.54036	10.916	8.98504	10.6208	8.76146	10.2198	9.20275	11.6635	10.5982	10.6042	9.5554	11.714	10.4689	11.0526	9.66928
Q8R0X7	Sgpl1	>sp|Q8R0X7|SGPL1_MOUSE Sphingosine-1-phosphate lyase 1 OS=Mus musculus OX=10090 GN=Sgpl1 PE=1 SV=1	9.87008	9.42342	8.62476	8.63261	9.77736	9.05638	9.57903	9.44263	10.3075	10.7873	10.2613	10.1219	10.9176	9.80778	10.7515	9.63823
Q60847	Col12a1	>sp|Q60847|COCA1_MOUSE Collagen alpha-1(XII) chain OS=Mus musculus OX=10090 GN=Col12a1 PE=2 SV=3	13.4985	9.39221	13.7182	10.0503	13.0054	10.3625	13.2494	9.92687	16.3641	11.2049	15.0034	10.505	15.3679	10.7031	15.1346	11.1163
P11688	Itga5	>sp|P11688|ITA5_MOUSE Integrin alpha-5 OS=Mus musculus OX=10090 GN=Itga5 PE=1 SV=3	10.524	10.2953	10.4233	NA	10.7083	9.4891	10.4529	9.86566	12.8601	11.2373	12.1393	10.3956	12.8789	10.8263	12.666	10.8713
O35682	Myadm	>sp|O35682|MYADM_MOUSE Myeloid-associated differentiation marker OS=Mus musculus OX=10090 GN=Myadm PE=1 SV=2	9.68546	8.82732	10.0216	9.03135	9.88294	9.07728	9.54336	9.34479	10.69	10.2229	10.294	10.2699	10.8587	9.95985	10.8236	9.62464
Q65Z40	Wapl	>sp|Q65Z40|WAPL_MOUSE Wings apart-like protein homolog OS=Mus musculus OX=10090 GN=Wapl PE=1 SV=2	6.75424	NA	6.48586	NA	8.36828	6.95523	7.32888	6.69825	7.37159	8.54209	7.27856	7.2394	7.42006	7.57268	7.82779	7.74024
O70172	Pip4k2a	>sp|O70172|PI42A_MOUSE Phosphatidylinositol 5-phosphate 4-kinase type-2 alpha OS=Mus musculus OX=10090 GN=Pip4k2a PE=1 SV=1	9.29351	9.59229	9.89425	9.55976	9.86877	9.50555	9.37052	9.35824	11.229	10.6839	10.7548	10.2626	10.8922	10.479	10.7781	10.3743
P70268	Pkn1	>sp|P70268|PKN1_MOUSE Serine/threonine-protein kinase N1 OS=Mus musculus OX=10090 GN=Pkn1 PE=1 SV=3	10.0875	9.9458	10.1103	9.70637	10.674	10.3469	10.4672	10.2843	11.2964	11.5275	10.9404	10.9967	11.1424	10.6915	11.0661	10.8475
Q8C1B7	Septin11	>sp|Q8C1B7|SEP11_MOUSE Septin-11 OS=Mus musculus OX=10090 GN=Septin11 PE=1 SV=4	11.0477	10.5664	11.0732	10.4471	11.2528	10.5799	11.1221	10.8041	12.914	11.8628	12.0865	11.3375	12.2526	11.5202	12.1554	11.4502
P52430	Pon1	>sp|P52430|PON1_MOUSE Serum paraoxonase/arylesterase 1 OS=Mus musculus OX=10090 GN=Pon1 PE=1 SV=2	10.5654	10.2343	9.42773	9.43485	9.91362	9.54614	9.80119	9.33844	10.5014	10.6336	9.2945	9.73123	10.7036	10.7261	10.6659	11.2348
Q9EQP2	Ehd4	>sp|Q9EQP2|EHD4_MOUSE EH domain-containing protein 4 OS=Mus musculus OX=10090 GN=Ehd4 PE=1 SV=1	11.6401	11.546	11.7284	11.5786	12.1511	11.9111	12.0219	12.031	12.6237	12.8322	12.3227	12.6575	12.708	12.7318	12.6552	12.6071
Q60715	P4ha1	>sp|Q60715|P4HA1_MOUSE Prolyl 4-hydroxylase subunit alpha-1 OS=Mus musculus OX=10090 GN=P4ha1 PE=1 SV=2	10.2083	NA	10.3613	7.40746	10.3044	8.61469	10.6891	8.90619	11.7303	9.70355	10.4311	8.42823	11.0849	9.37551	10.654	9.47893
Q8BHD7	Ptbp3	>sp|Q8BHD7|PTBP3_MOUSE Polypyrimidine tract-binding protein 3 OS=Mus musculus OX=10090 GN=Ptbp3 PE=1 SV=1	11.4352	9.01167	8.57874	8.14148	10.0301	9.51863	9.0341	9.46839	11.9144	9.79393	9.76731	9.00367	9.81284	11.2496	10.5744	9.83975
Q9DCD0	Pgd	>sp|Q9DCD0|6PGD_MOUSE 6-phosphogluconate dehydrogenase, decarboxylating OS=Mus musculus OX=10090 GN=Pgd PE=1 SV=3	11.7005	11.7206	11.6955	11.6866	11.9127	11.4398	11.8423	11.7143	12.9964	12.8527	12.6037	12.4113	12.7445	12.5972	12.9845	12.4437
P08752	Gnai2	>sp|P08752|GNAI2_MOUSE Guanine nucleotide-binding protein G(i) subunit alpha-2 OS=Mus musculus OX=10090 GN=Gnai2 PE=1 SV=5	11.4964	11.0656	11.3708	10.9434	11.6177	10.9871	11.3414	11.7273	12.8494	12.3916	12.7087	11.8148	12.8257	12.2354	12.8037	12.0196
A2A9K7	Cnksr1	>tr|A2A9K7|A2A9K7_MOUSE Connector enhancer of kinase suppressor of Ras 1 OS=Mus musculus OX=10090 GN=Cnksr1 PE=1 SV=1	8.06822	8.4136	8.56562	9.04688	NA	8.64599	8.15985	7.92147	9.35533	9.32563	9.71882	9.68315	9.67648	8.94229	9.58064	9.8127
Q64674	Srm	>sp|Q64674|SPEE_MOUSE Spermidine synthase OS=Mus musculus OX=10090 GN=Srm PE=1 SV=1	11.0684	9.82893	10.5332	9.66498	10.6993	10.1336	10.7593	10.448	12.5695	11.3572	11.8895	10.734	11.4619	10.7308	11.6675	10.9893
Q68FG2	Sptbn2	>tr|Q68FG2|Q68FG2_MOUSE Spectrin beta chain OS=Mus musculus OX=10090 GN=Sptbn2 PE=1 SV=1	10.7062	9.87364	10.8769	9.5211	11.0041	9.75697	10.4631	10.1253	11.0967	11.2819	11.6312	10.4591	11.2773	10.6581	11.2838	10.6137
Q00623	Apoa1	>sp|Q00623|APOA1_MOUSE Apolipoprotein A-I OS=Mus musculus OX=10090 GN=Apoa1 PE=1 SV=2	12.7744	12.9143	12.5496	12.5438	12.9873	12.8421	12.5666	13.2489	13.5827	13.7533	13.1035	13.4698	13.8184	13.8927	13.8919	14.1685
Q9JHJ0	Tmod3	>sp|Q9JHJ0|TMOD3_MOUSE Tropomodulin-3 OS=Mus musculus OX=10090 GN=Tmod3 PE=1 SV=1	9.41886	9.38146	9.75933	8.6444	10.2705	9.03536	9.51347	9.90755	11.1002	10.1853	11.0434	10.1048	10.5997	10.0233	10.9582	10.3763
Q9EQU5	Set	>sp|Q9EQU5|SET_MOUSE Protein SET OS=Mus musculus OX=10090 GN=Set PE=1 SV=1	11.636	11.2248	11.8173	11.3588	11.8888	11.2457	11.841	11.6387	13.1082	12.6744	12.7845	12.3585	12.8264	12.037	12.727	12.1159
P17427	Ap2a2	>sp|P17427|AP2A2_MOUSE AP-2 complex subunit alpha-2 OS=Mus musculus OX=10090 GN=Ap2a2 PE=1 SV=2	10.4376	9.7249	10.4585	9.8411	10.4309	9.91567	10.2869	10.101	11.434	11.2133	10.9525	10.5457	11.2278	10.7019	11.1908	10.8383
Q9D1C8	Vps28	>sp|Q9D1C8|VPS28_MOUSE Vacuolar protein sorting-associated protein 28 homolog OS=Mus musculus OX=10090 GN=Vps28 PE=1 SV=1	10.0389	9.83988	9.87959	8.95463	10.2961	9.20832	10.0004	10.185	10.7052	10.6271	9.96882	10.4974	8.93482	10.3026	10.7847	10.4748
Q9DBS5	Klc4	>sp|Q9DBS5|KLC4_MOUSE Kinesin light chain 4 OS=Mus musculus OX=10090 GN=Klc4 PE=1 SV=1	8.46693	7.88021	8.67675	7.67469	8.77141	7.89876	8.40635	8.23962	9.02151	9.03913	8.85771	8.63668	9.11438	8.7889	9.45755	8.94254
P52840	Sult1a1	>sp|P52840|ST1A1_MOUSE Sulfotransferase 1A1 OS=Mus musculus OX=10090 GN=Sult1a1 PE=1 SV=1	9.75644	8.23979	9.25063	9.0419	9.94378	9.42912	9.09689	9.42898	9.41906	10.1028	10.3999	10.5038	10.077	9.35089	9.9833	9.89572
P14873	Map1b	>sp|P14873|MAP1B_MOUSE Microtubule-associated protein 1B OS=Mus musculus OX=10090 GN=Map1b PE=1 SV=2	8.80744	7.9711	8.45282	7.41475	8.96093	7.62541	8.72016	8.54572	10.4509	9.84029	9.28669	8.39116	9.45151	8.52593	10.3032	8.51287
Q6P3D0	Nudt16	>sp|Q6P3D0|NUD16_MOUSE U8 snoRNA-decapping enzyme OS=Mus musculus OX=10090 GN=Nudt16 PE=1 SV=1	10.9349	10.6361	10.7845	11.1325	11.3243	10.9648	11.2704	10.9443	12.0606	11.4677	11.5788	12.1632	12.0898	11.7186	11.9264	12.0373
O70318	Epb41l2	>sp|O70318|E41L2_MOUSE Band 4.1-like protein 2 OS=Mus musculus OX=10090 GN=Epb41l2 PE=1 SV=2	11.0994	10.3079	10.8182	9.88759	10.9731	9.56948	10.4594	10.4315	12.142	11.8142	11.7581	10.5146	11.8563	11.1335	12.0522	10.4422
O55057	Pde6d	>sp|O55057|PDE6D_MOUSE Retinal rod rhodopsin-sensitive cGMP 3',5'-cyclic phosphodiesterase subunit delta OS=Mus musculus OX=10090 GN=Pde6d PE=1 SV=1	9.36932	10.2162	9.99993	9.66181	10.2268	10.3594	10.6218	9.96974	11.58	11.347	10.4004	10.4028	10.6649	10.9319	11.3115	11.2324
P28063	Psmb8	>sp|P28063|PSB8_MOUSE Proteasome subunit beta type-8 OS=Mus musculus OX=10090 GN=Psmb8 PE=1 SV=2	9.00389	NA	7.81141	8.77674	10.042	NA	9.77376	10.0057	11.0134	10.7562	10.1302	9.83436	10.8867	10.5487	10.9102	10.1246
P51667	Myl2	>sp|P51667|MLRV_MOUSE Myosin regulatory light chain 2, ventricular/cardiac muscle isoform OS=Mus musculus OX=10090 GN=Myl2 PE=1 SV=3	10.3281	11.32	11.2105	7.89168	13.0025	10.3637	12.767	11.8635	10.1273	12.1074	10.1653	10.7614	9.18904	10.3348	14.8231	11.934
O70503	Hsd17b12	>sp|O70503|DHB12_MOUSE Very-long-chain 3-oxoacyl-CoA reductase OS=Mus musculus OX=10090 GN=Hsd17b12 PE=1 SV=1	9.99927	10.0632	10.2387	9.84466	10.5886	9.96347	10.6602	10.1411	11.2636	11.6598	10.9495	10.7287	11.3812	10.5155	11.3645	10.8038
Q9JJU8	Sh3bgrl	>sp|Q9JJU8|SH3L1_MOUSE Adapter Sh3bgrl OS=Mus musculus OX=10090 GN=Sh3bgrl PE=1 SV=1	11.1827	9.89154	10.6926	10.9263	12.1134	9.46487	11.0308	10.8402	12.7676	11.6202	12.4323	10.5836	11.2027	11.0029	12.0049	11.6083
Q99M28	Rnps1	>sp|Q99M28|RNPS1_MOUSE RNA-binding protein with serine-rich domain 1 OS=Mus musculus OX=10090 GN=Rnps1 PE=1 SV=1	11.4045	10.8201	11.499	10.5424	12.0568	11.3965	11.7479	11.7027	12.6886	12.4924	11.8308	12.0007	12.7883	11.7985	12.4231	11.8567
Q9QZE7	Tsnax	>sp|Q9QZE7|TSNAX_MOUSE Translin-associated protein X OS=Mus musculus OX=10090 GN=Tsnax PE=1 SV=1	10.9361	10.3742	10.7657	10.0985	10.9453	10.6533	11.0116	11.0179	12.0011	11.8749	11.2065	11.467	11.781	11.3373	11.9959	11.1418
Q8BVL3	Snx17	>sp|Q8BVL3|SNX17_MOUSE Sorting nexin-17 OS=Mus musculus OX=10090 GN=Snx17 PE=1 SV=2	10.2419	9.66679	10.1367	9.51957	10.1266	9.33881	10.1843	9.32177	10.9085	10.6125	10.7186	10.2867	11.1933	10.3949	11.1705	10.2203
P17809	Slc2a1	>sp|P17809|GTR1_MOUSE Solute carrier family 2, facilitated glucose transporter member 1 OS=Mus musculus OX=10090 GN=Slc2a1 PE=1 SV=4	10.3484	10.7901	9.02922	8.59237	10.6915	8.62083	9.13752	11.1153	11.7295	13.4488	12.353	10.3674	9.4553	9.32462	9.468	9.64128
C0HKD8;C0HKD9	Mfap1a	>sp|C0HKD8|MFA1A_MOUSE Microfibrillar-associated protein 1A OS=Mus musculus OX=10090 GN=Mfap1a PE=1 SV=1;>sp|C0HKD9|MFA1B_MOUSE Microfibrillar-associated protein 1B OS=Mus musculus OX=10090 GN=Mfap1b PE=1 SV=1	10.264	10.0495	9.96155	8.84292	10.1621	10.0446	9.82549	9.76111	11.1703	11.0872	10.3831	10.6724	10.9641	10.178	10.5216	10.4204
Q8VDP4	Ccar2	>sp|Q8VDP4|CCAR2_MOUSE Cell cycle and apoptosis regulator protein 2 OS=Mus musculus OX=10090 GN=Ccar2 PE=1 SV=2	9.77426	9.41626	9.93933	9.16876	10.2281	9.69635	10.0805	9.84578	10.5912	10.825	10.5625	10.4898	10.5805	10.3127	10.7232	10.1471
Q9CXR1	Dhrs7	>sp|Q9CXR1|DHRS7_MOUSE Dehydrogenase/reductase SDR family member 7 OS=Mus musculus OX=10090 GN=Dhrs7 PE=1 SV=2	10.8829	11.1617	10.4494	10.7946	11.0339	10.4237	11.3314	11.0893	11.9275	11.7709	11.9768	11.7594	12.0388	11.5217	12.9264	12.0622
P32883	Kras	>sp|P32883|RASK_MOUSE GTPase KRas OS=Mus musculus OX=10090 GN=Kras PE=1 SV=1	10.4431	10.0609	10.5387	11.0754	10.6923	10.6361	11.1206	10.9134	11.7704	11.7449	11.5353	11.0026	11.4782	11.6292	12.3969	11.9445
Q8BTW3	Exosc6	>sp|Q8BTW3|EXOS6_MOUSE Exosome complex component MTR3 OS=Mus musculus OX=10090 GN=Exosc6 PE=1 SV=1	8.15572	7.78944	7.24785	NA	7.29091	7.78538	6.88368	8.52676	8.4362	9.65586	7.91645	9.18568	8.27988	8.3751	8.95328	8.5516
Q3UW53	Niban1	>sp|Q3UW53|NIBA1_MOUSE Protein Niban 1 OS=Mus musculus OX=10090 GN=Niban1 PE=1 SV=2	9.89524	9.1851	10.0456	10.2178	10.1556	9.21238	9.85458	9.67339	11.9171	10.9764	11.0522	10.0321	11.5524	10.664	11.378	10.2461
Q8K440	Abca8b	>sp|Q8K440|ABC8B_MOUSE ABC-type organic anion transporter ABCA8B OS=Mus musculus OX=10090 GN=Abca8b PE=1 SV=2	9.08799	8.50206	9.21415	7.85786	9.34058	NA	NA	8.09548	9.82267	9.25946	8.72714	8.67426	10.0158	8.96163	9.9251	9.33446
Q05816	Fabp5	>sp|Q05816|FABP5_MOUSE Fatty acid-binding protein 5 OS=Mus musculus OX=10090 GN=Fabp5 PE=1 SV=3	11.7096	11.3297	11.2176	11.0361	12.2174	11.4143	11.7852	12.2631	13.2888	12.1766	12.58	12.5028	12.4392	12.2709	13.0824	12.713
Q8R1L4	Kdelr3	>sp|Q8R1L4|ERD23_MOUSE ER lumen protein-retaining receptor 3 OS=Mus musculus OX=10090 GN=Kdelr3 PE=1 SV=1	10.2951	NA	11.0649	10.3035	11.2683	NA	10.9736	NA	11.9634	12.0311	11.9563	10.6533	11.6675	10.3562	12.1268	11.7934
P35278	Rab5c	>sp|P35278|RAB5C_MOUSE Ras-related protein Rab-5C OS=Mus musculus OX=10090 GN=Rab5c PE=1 SV=2	11.4466	9.80599	11.2969	10.5504	11.4003	10.8693	11.2888	11.1685	11.8217	12.0346	11.8721	11.0979	12.2398	11.2415	12.3754	11.6397
P16546	Sptan1	>sp|P16546|SPTN1_MOUSE Spectrin alpha chain, non-erythrocytic 1 OS=Mus musculus OX=10090 GN=Sptan1 PE=1 SV=4	12.9538	12.2687	13.1044	11.9404	13.3489	12.2989	12.8078	12.6453	13.8304	13.516	13.3571	13.0511	13.5657	13.2262	13.7393	12.975
Q9JKC6	Cend1	>sp|Q9JKC6|CEND_MOUSE Cell cycle exit and neuronal differentiation protein 1 OS=Mus musculus OX=10090 GN=Cend1 PE=1 SV=1	3.9828	6.64714	NA	NA	6.00765	NA	NA	6.82215	7.73214	8.89043	NA	8.02201	NA	7.01175	5.68251	6.62845
Q64695	Procr	>sp|Q64695|EPCR_MOUSE Endothelial protein C receptor OS=Mus musculus OX=10090 GN=Procr PE=1 SV=3	10.2823	10.0952	11.1783	9.48194	10.851	9.97795	NA	10.1802	10.6513	10.2782	10.5241	11.0402	11.1519	11.275	11.1715	10.7526
P67871	Csnk2b	>sp|P67871|CSK2B_MOUSE Casein kinase II subunit beta OS=Mus musculus OX=10090 GN=Csnk2b PE=1 SV=1	11.8791	10.5685	11.6805	10.3203	12.506	11.7279	10.8802	11.2762	12.6259	12.0717	12.4947	11.6002	NA	11.4026	12.2623	12.4236
Q61553	Fscn1	>sp|Q61553|FSCN1_MOUSE Fascin OS=Mus musculus OX=10090 GN=Fscn1 PE=1 SV=4	9.97921	9.43896	9.85583	9.52294	10.8273	10.1368	10.7063	10.5876	12.1156	11.4749	11.4382	10.8099	11.6419	10.5203	11.5035	10.4761
Q00PI9	Hnrnpul2	>sp|Q00PI9|HNRL2_MOUSE Heterogeneous nuclear ribonucleoprotein U-like protein 2 OS=Mus musculus OX=10090 GN=Hnrnpul2 PE=1 SV=2	10.713	10.4153	10.6034	9.93923	10.7393	9.94823	10.5403	10.5645	12.12	11.4389	11.3242	11.0086	11.868	11.1702	11.6182	10.8394
O70493	Snx12	>sp|O70493|SNX12_MOUSE Sorting nexin-12 OS=Mus musculus OX=10090 GN=Snx12 PE=1 SV=1	10.995	10.6768	11.0496	10.3148	11.3058	10.4558	10.9816	10.911	12.618	11.6065	11.6111	11.4244	11.817	11.442	12.0832	11.4701
Q61792	Lasp1	>sp|Q61792|LASP1_MOUSE LIM and SH3 domain protein 1 OS=Mus musculus OX=10090 GN=Lasp1 PE=1 SV=1	11.5838	10.8654	11.5966	10.65	11.7164	10.8692	11.7012	11.3297	13.0699	11.9024	12.3983	11.6875	12.7113	12.0138	12.5437	11.6947
Q9JK92	Hspb8	>sp|Q9JK92|HSPB8_MOUSE Heat shock protein beta-8 OS=Mus musculus OX=10090 GN=Hspb8 PE=1 SV=1	11.7776	NA	11.1541	NA	12.7027	11.1474	NA	10.5322	12.5823	11.7333	11.4877	10.8644	11.8662	11.4281	12.2629	12.9122
Q60749	Khdrbs1	>sp|Q60749|KHDR1_MOUSE KH domain-containing, RNA-binding, signal transduction-associated protein 1 OS=Mus musculus OX=10090 GN=Khdrbs1 PE=1 SV=2	11.3651	11.1074	10.4771	10.5232	11.459	10.994	11.5929	11.313	12.6998	12.102	12.5102	11.9928	12.1795	11.6349	12.322	11.7846
Q9D3P8	Plgrkt	>sp|Q9D3P8|PLRKT_MOUSE Plasminogen receptor (KT) OS=Mus musculus OX=10090 GN=Plgrkt PE=1 SV=1	9.40571	8.28494	9.6545	NA	10.2399	10.023	9.79982	10.1181	10.4386	10.5818	9.29104	9.99906	10.7881	10.0711	11.1836	10.826
O54865	Gucy1b1	>sp|O54865|GCYB1_MOUSE Guanylate cyclase soluble subunit beta-1 OS=Mus musculus OX=10090 GN=Gucy1b1 PE=1 SV=1	9.12938	8.97458	8.38836	8.9044	7.46588	9.04986	7.8884	8.75915	9.52611	9.69426	9.08729	NA	NA	9.93684	8.59851	NA
Q921M3	Sf3b3	>sp|Q921M3|SF3B3_MOUSE Splicing factor 3B subunit 3 OS=Mus musculus OX=10090 GN=Sf3b3 PE=1 SV=1	10.4032	9.19489	10.3635	9.91566	10.6245	10.1038	10.3064	10.3091	11.1587	11.0671	11.0375	10.7989	11.1975	10.6858	10.9967	10.5456
P50516	Atp6v1a	>sp|P50516|VATA_MOUSE V-type proton ATPase catalytic subunit A OS=Mus musculus OX=10090 GN=Atp6v1a PE=1 SV=2	10.8958	10.8485	10.8039	10.8118	10.9721	10.9496	10.9789	10.9297	11.7528	12.0295	11.6471	11.5872	11.5608	11.8107	11.691	11.6785
Q9D1A2	Cndp2	>sp|Q9D1A2|CNDP2_MOUSE Cytosolic non-specific dipeptidase OS=Mus musculus OX=10090 GN=Cndp2 PE=1 SV=1	11.1759	10.9863	11.0244	10.7314	11.1865	11.1095	11.0772	10.9676	11.9666	12.128	11.8145	11.5184	11.6572	11.7577	11.8763	11.9534
Q9JIS8	Slc12a4	>sp|Q9JIS8|S12A4_MOUSE Solute carrier family 12 member 4 OS=Mus musculus OX=10090 GN=Slc12a4 PE=1 SV=2	8.82289	7.66497	8.45102	7.29071	8.22889	6.96695	8.56336	8.15287	9.87714	8.81136	9.44643	7.40187	9.2318	9.30701	9.72085	8.11782
Q8VHI3	Pofut2	>sp|Q8VHI3|OFUT2_MOUSE GDP-fucose protein O-fucosyltransferase 2 OS=Mus musculus OX=10090 GN=Pofut2 PE=1 SV=1	11.1981	10.2536	11.3255	10.3242	11.5756	10.6064	11.4088	10.2366	11.9261	11.2083	11.3495	11.3965	12.0832	10.8933	12.3798	11.4696
P35821	Ptpn1	>sp|P35821|PTN1_MOUSE Tyrosine-protein phosphatase non-receptor type 1 OS=Mus musculus OX=10090 GN=Ptpn1 PE=1 SV=2	10.7208	10.4707	10.7403	10.5076	10.8013	10.8183	10.8377	10.845	11.5023	11.9688	11.2245	11.257	11.6365	11.6027	11.8765	11.3428
E9PYG6	Rasa1	>tr|E9PYG6|E9PYG6_MOUSE RAS p21 protein activator 1 OS=Mus musculus OX=10090 GN=Rasa1 PE=1 SV=1	8.80057	NA	8.22375	NA	8.20878	7.30454	8.19567	8.12301	9.5898	8.80924	9.05921	8.7403	9.1347	8.42257	9.33237	8.40901
Q9CVB6	Arpc2	>sp|Q9CVB6|ARPC2_MOUSE Actin-related protein 2/3 complex subunit 2 OS=Mus musculus OX=10090 GN=Arpc2 PE=1 SV=3	11.6781	11.3337	11.585	11.3041	11.727	11.3014	11.7349	11.4353	13.1238	12.6418	12.6103	11.7162	12.8912	12.3553	12.9957	12.1869
Q8VC65	Nrm	>sp|Q8VC65|NRM_MOUSE Nurim OS=Mus musculus OX=10090 GN=Nrm PE=1 SV=1	12.9245	12.437	13.0153	11.5124	12.8683	12.0091	12.6793	11.7413	13.6402	12.883	12.8946	12.6149	13.9713	12.9328	13.281	12.7946
O08638	Myh11	>sp|O08638|MYH11_MOUSE Myosin-11 OS=Mus musculus OX=10090 GN=Myh11 PE=1 SV=1	11.1536	11.4366	11.2553	11.3599	11.5418	11.7006	11.335	11.5723	11.9274	12.4286	12.0335	11.8411	11.9432	13.4899	11.7806	11.8343
Q3V1L4	Nt5c2	>sp|Q3V1L4|5NTC_MOUSE Cytosolic purine 5'-nucleotidase OS=Mus musculus OX=10090 GN=Nt5c2 PE=1 SV=2	8.8283	9.2031	9.10144	8.31816	9.8286	9.06489	9.6624	8.91014	9.78354	10.0415	10.3183	9.6118	9.58864	9.49522	11.04	9.86643
Q8R1Z9	Rnf121	>sp|Q8R1Z9|RN121_MOUSE E3 ubiquitin ligase Rnf121 OS=Mus musculus OX=10090 GN=Rnf121 PE=1 SV=1	NA	NA	9.12368	NA	8.88605	8.57374	NA	8.64776	10.0689	NA	NA	9.22966	9.44323	10.0585	NA	9.18101
Q9CSN1	Snw1	>sp|Q9CSN1|SNW1_MOUSE SNW domain-containing protein 1 OS=Mus musculus OX=10090 GN=Snw1 PE=1 SV=3	10.7176	9.1176	10.3833	9.27307	10.459	9.45416	9.60505	10.561	10.968	10.9557	10.4564	10.2449	10.9985	10.7935	10.9906	9.92627
P06797	Ctsl	>sp|P06797|CATL1_MOUSE Procathepsin L OS=Mus musculus OX=10090 GN=Ctsl PE=1 SV=2	11.4927	12.079	NA	10.039	11.1765	11.7015	12.0282	10.5676	12.2562	11.4674	11.2237	12.5772	11.7085	12.0396	10.6972	11.8132
P23591	Gfus	>sp|P23591|FCL_MOUSE GDP-L-fucose synthase OS=Mus musculus OX=10090 GN=Gfus PE=1 SV=3	10.4661	10.2116	10.2406	10.5349	10.9436	10.941	10.4209	10.9526	11.6648	11.7056	11.4355	11.712	11.5337	11.2806	11.5258	11.4435
A2ADY9	Ddi2	>sp|A2ADY9|DDI2_MOUSE Protein DDI1 homolog 2 OS=Mus musculus OX=10090 GN=Ddi2 PE=1 SV=1	9.73136	9.40081	9.66605	9.7371	10.0338	9.91714	10.1236	9.63766	11.1999	10.8114	10.5082	10.5993	10.733	10.5223	10.5581	10.2603
Q6A028	Swap70	>sp|Q6A028|SWP70_MOUSE Switch-associated protein 70 OS=Mus musculus OX=10090 GN=Swap70 PE=1 SV=2	9.10857	8.68534	9.06262	8.25384	8.64239	8.61701	8.65296	8.75684	10.6612	9.94245	8.61012	8.76737	10.1722	9.52227	10.2976	9.5815
Q3TEA8	Hp1bp3	>sp|Q3TEA8|HP1B3_MOUSE Heterochromatin protein 1-binding protein 3 OS=Mus musculus OX=10090 GN=Hp1bp3 PE=1 SV=1	11.6168	11.2137	11.5556	10.9483	11.4162	10.7387	11.3207	11.1982	12.7287	12.1483	12.0988	11.9382	12.6186	11.837	12.5106	11.6694
Q8R5J9	Arl6ip5	>sp|Q8R5J9|PRAF3_MOUSE PRA1 family protein 3 OS=Mus musculus OX=10090 GN=Arl6ip5 PE=1 SV=2	13.3121	13.6532	13.3512	13.5711	13.6102	13.5913	13.6022	13.6191	14.3028	14.66	13.7598	14.5076	14.7633	14.3983	14.2569	14.3614
O55131	Septin7	>sp|O55131|SEPT7_MOUSE Septin-7 OS=Mus musculus OX=10090 GN=Septin7 PE=1 SV=1	11.8823	11.4599	12.1066	11.3445	11.7366	11.193	11.6289	11.528	13.5513	12.5806	12.9195	11.9948	13.2084	12.442	13.1613	12.0004
Q8K297	Colgalt1	>sp|Q8K297|GT251_MOUSE Procollagen galactosyltransferase 1 OS=Mus musculus OX=10090 GN=Colgalt1 PE=1 SV=2	10.6929	9.60408	10.7208	9.72299	10.7647	10.283	10.7981	10.277	11.7787	11.3773	10.9736	10.6282	11.1874	10.5535	11.5174	10.8191
Q99JT2;Q99KH8;Q9Z2W1	Stk26	>sp|Q99JT2|STK26_MOUSE Serine/threonine-protein kinase 26 OS=Mus musculus OX=10090 GN=Stk26 PE=1 SV=1;>sp|Q99KH8|STK24_MOUSE Serine/threonine-protein kinase 24 OS=Mus musculus OX=10090 GN=Stk24 PE=1 SV=1;>sp|Q9Z2W1|STK25_MOUSE Serine/threonine-protein kinase 25 OS=Mus musculus OX=10090 GN=Stk25 PE=1 SV=2	8.19565	5.73335	8.22878	7.78831	7.95228	7.79299	7.6115	7.58874	6.89409	8.32632	9.00868	8.29647	8.38236	7.63938	8.27477	8.13226
B9EJ86	Osbpl8	>sp|B9EJ86|OSBL8_MOUSE Oxysterol-binding protein-related protein 8 OS=Mus musculus OX=10090 GN=Osbpl8 PE=1 SV=1	9.43147	NA	9.16158	NA	9.54778	9.11455	9.25808	9.00953	10.4521	10.1053	10.2132	NA	10.11	9.88886	10.3215	9.80832
P11031	Sub1	>sp|P11031|TCP4_MOUSE Activated RNA polymerase II transcriptional coactivator p15 OS=Mus musculus OX=10090 GN=Sub1 PE=1 SV=3	12.4266	12.1322	12.5047	11.7331	12.6176	12.3801	12.3769	12.2126	14.1581	13.3035	13.3424	12.8835	13.8396	12.8389	13.6177	12.9097
Q8CIZ8	Vwf	>sp|Q8CIZ8|VWF_MOUSE von Willebrand factor OS=Mus musculus OX=10090 GN=Vwf PE=1 SV=2	8.62446	NA	8.80644	NA	9.60527	9.76624	8.21329	7.58198	9.73896	9.34983	9.0934	9.04959	9.47394	10.6248	7.70122	9.14552
A0A6I8MWX0	Fndc1	>tr|A0A6I8MWX0|A0A6I8MWX0_MOUSE Fibronectin type III domain containing 1 OS=Mus musculus OX=10090 GN=Fndc1 PE=1 SV=1	NA	NA	8.77103	9.23095	8.04492	NA	8.66658	7.32796	10.8368	9.45274	9.64935	8.57683	10.0415	8.75262	11.295	9.8087
D4AFX7	Dnajc13	>tr|D4AFX7|D4AFX7_MOUSE DnaJ heat shock protein family (Hsp40) member C13 OS=Mus musculus OX=10090 GN=Dnajc13 PE=1 SV=1	9.91513	9.28528	9.50768	9.46792	10.012	9.44627	9.61278	9.45932	10.9288	10.6547	10.4338	9.97785	10.8625	10.2281	10.64	10.2658
Q8CHP5	Pym1	>sp|Q8CHP5|PYM1_MOUSE Partner of Y14 and mago OS=Mus musculus OX=10090 GN=Pym1 PE=1 SV=2	10.3642	10.3565	10.9632	10.1101	10.2767	10.7375	11.1819	9.73052	11.6739	11.0299	11.5523	11.0181	12.0585	10.9259	11.8647	11.4232
P21279	Gnaq	>sp|P21279|GNAQ_MOUSE Guanine nucleotide-binding protein G(q) subunit alpha OS=Mus musculus OX=10090 GN=Gnaq PE=1 SV=4	9.9472	9.34289	10.1096	9.62895	10.4026	9.41871	9.52821	9.78664	10.692	10.8945	11.0412	10.2615	10.9183	10.2969	10.8162	10.1775
Q8CGB3	Uaca	>sp|Q8CGB3|UACA_MOUSE Uveal autoantigen with coiled-coil domains and ankyrin repeats OS=Mus musculus OX=10090 GN=Uaca PE=1 SV=2	8.76494	7.84153	9.51801	NA	9.17375	8.3133	7.82473	7.90371	9.46404	9.27023	NA	8.75557	9.20294	8.54548	7.65033	8.95981
Q7TRY4	Or1af1	>tr|Q7TRY4|Q7TRY4_MOUSE Olfactory receptor OS=Mus musculus OX=10090 GN=Or1af1 PE=3 SV=1	11.0448	9.90359	10.3103	9.83533	10.6384	10.2105	10.3459	10.4815	11.1691	11.0758	11.452	11.0195	10.7945	10.5978	11.3162	11.1901
Q99JH8	Kdelr1	>sp|Q99JH8|ERD21_MOUSE ER lumen protein-retaining receptor 1 OS=Mus musculus OX=10090 GN=Kdelr1 PE=1 SV=1	10.5977	8.79323	10.5352	9.16328	10.1312	9.02757	9.94013	9.70373	10.9498	10.0077	11.011	9.91169	10.8597	9.91537	11.1694	10.3001
E9PYF4	Lmo7	>tr|E9PYF4|E9PYF4_MOUSE LIM domain only 7 OS=Mus musculus OX=10090 GN=Lmo7 PE=1 SV=1	10.5684	10.645	10.5598	10.2521	10.976	10.517	10.7819	10.7628	11.5644	11.5317	10.8868	11.2971	11.6897	11.3438	11.7099	11.4502
Q8R2Z5	Vwa1	>sp|Q8R2Z5|VWA1_MOUSE von Willebrand factor A domain-containing protein 1 OS=Mus musculus OX=10090 GN=Vwa1 PE=1 SV=1	10.3911	9.58981	9.58711	9.75581	10.557	9.33886	10.1715	10.0231	10.3498	10.2745	10.3924	10.2839	9.60779	10.8521	9.83367	10.7421
A2AAY5	Sh3pxd2b	>sp|A2AAY5|SPD2B_MOUSE SH3 and PX domain-containing protein 2B OS=Mus musculus OX=10090 GN=Sh3pxd2b PE=1 SV=1	9.36241	9.47882	9.36221	9.01192	9.67059	8.63518	8.97804	9.00475	10.5407	10.3588	10.24	9.64729	10.5922	9.47223	10.1992	10.0964
Q9JHH9	Copz2	>sp|Q9JHH9|COPZ2_MOUSE Coatomer subunit zeta-2 OS=Mus musculus OX=10090 GN=Copz2 PE=1 SV=1	11.0407	10.6885	11.3575	10.8407	11.5132	9.84323	11.4465	11.4969	12.736	12.0833	11.5241	11.5714	12.3787	11.1454	12.4731	11.4937
Q3SXD3	Hddc2	>sp|Q3SXD3|HDDC2_MOUSE 5'-deoxynucleotidase HDDC2 OS=Mus musculus OX=10090 GN=Hddc2 PE=1 SV=1	11.2567	10.2503	NA	10.4393	11.9808	11.4681	11.009	11.6812	11.4715	11.5154	NA	11.813	11.2558	NA	11.8479	12.1156
Q91YN9	Bag2	>sp|Q91YN9|BAG2_MOUSE BAG family molecular chaperone regulator 2 OS=Mus musculus OX=10090 GN=Bag2 PE=1 SV=1	9.63982	9.83935	9.8551	9.71745	10.1312	10.2099	9.55899	9.96942	10.7919	11.0196	9.98339	10.3964	10.7718	10.6086	11.8856	11.1312
Q4KML4	Abracl	>sp|Q4KML4|ABRAL_MOUSE Costars family protein ABRACL OS=Mus musculus OX=10090 GN=Abracl PE=1 SV=1	10.7051	9.81948	10.4634	9.72209	11.0981	10.0018	10.4261	9.88297	11.3971	11.0749	11.542	10.2125	10.3107	10.1775	11.3562	11.38
Q6KAU4	Mvb12b	>sp|Q6KAU4|MB12B_MOUSE Multivesicular body subunit 12B OS=Mus musculus OX=10090 GN=Mvb12b PE=1 SV=2	9.17897	9.35966	9.49571	9.16262	9.55889	9.473	9.66784	9.14895	9.8731	10.1654	9.33952	10.0522	9.13608	9.75683	10.0985	10.5884
P02301;P84244	H3-5	>sp|P02301|H3C_MOUSE Histone H3.3C OS=Mus musculus OX=10090 GN=H3-5 PE=3 SV=3;>sp|P84244|H33_MOUSE Histone H3.3 OS=Mus musculus OX=10090 GN=H3-3b PE=1 SV=2	11.7355	9.84245	11.6473	10.8905	11.2705	11.2201	11.4802	11.4798	10.9293	11.9929	12.2269	11.9987	11.8118	11.2937	12.0868	11.5654
P68433	H3c11	>sp|P68433|H31_MOUSE Histone H3.1 OS=Mus musculus OX=10090 GN=H3c11 PE=1 SV=2	10.2366	8.73655	10.1517	9.21632	10.8362	9.71676	10.4234	10.8075	10.1416	10.5612	11.1886	10.7616	10.8255	10.0544	11.0454	10.5149
A2A432	Cul4b	>sp|A2A432|CUL4B_MOUSE Cullin-4B OS=Mus musculus OX=10090 GN=Cul4b PE=1 SV=1	9.0607	9.40875	9.49168	8.70456	NA	8.48577	NA	9.43086	10.2244	10.5371	9.50732	NA	9.62032	9.73559	10.0781	9.30359
Q3UHJ0	Aak1	>sp|Q3UHJ0|AAK1_MOUSE AP2-associated protein kinase 1 OS=Mus musculus OX=10090 GN=Aak1 PE=1 SV=2	10.7456	10.1734	10.5986	9.35033	10.4901	9.80352	10.0186	9.67025	12.0145	10.679	10.8611	10.1677	11.044	10.8418	11.1105	10.7104
Q9DBD0	Inhca	>sp|Q9DBD0|ICA_MOUSE Inhibitor of carbonic anhydrase OS=Mus musculus OX=10090 GN=Inhca PE=1 SV=1	10.0312	9.17051	9.39741	9.39288	9.68203	9.13896	9.76473	9.4508	10.0948	10.0108	9.82169	9.98131	10.5373	10.1948	10.8256	10.3671
Q8R0H9	Gga1	>sp|Q8R0H9|GGA1_MOUSE ADP-ribosylation factor-binding protein GGA1 OS=Mus musculus OX=10090 GN=Gga1 PE=1 SV=1	9.86433	8.78415	9.60843	8.78754	10.0021	9.77572	9.42034	8.86345	9.5347	9.93736	9.75453	9.98693	9.80961	9.89311	10.1586	9.78744
Q9Z2V5	Hdac6	>sp|Q9Z2V5|HDAC6_MOUSE Histone deacetylase 6 OS=Mus musculus OX=10090 GN=Hdac6 PE=1 SV=3	9.73433	9.19468	8.58682	9.12662	8.77727	8.78777	8.73401	9.15761	10.3282	10.2677	9.7942	9.80339	10.1798	9.73588	10.3972	9.85272
E9QA15	Cald1	>tr|E9QA15|E9QA15_MOUSE Caldesmon 1 OS=Mus musculus OX=10090 GN=Cald1 PE=1 SV=1	9.54886	9.17131	9.41488	8.92465	9.8935	9.04697	9.55925	9.25232	11.2332	10.2706	10.139	9.43067	10.8275	10.5775	11.1408	9.50676
P42859	Htt	>sp|P42859|HD_MOUSE Huntingtin OS=Mus musculus OX=10090 GN=Htt PE=1 SV=2	5.91356	5.74905	5.77218	5.67846	5.94814	4.8259	5.8092	5.66243	6.64266	6.64538	6.75307	5.89725	6.50442	6.55388	6.26768	6.20525
Q62261	Sptbn1	>sp|Q62261|SPTB2_MOUSE Spectrin beta chain, non-erythrocytic 1 OS=Mus musculus OX=10090 GN=Sptbn1 PE=1 SV=2	12.4788	11.7906	12.6591	11.4726	12.7411	11.6146	12.3215	11.9242	13.494	12.9505	12.7876	12.2102	13.2038	12.6614	13.2717	12.3642
Q80XU3	Nucks1	>sp|Q80XU3|NUCKS_MOUSE Nuclear ubiquitous casein and cyclin-dependent kinase substrate 1 OS=Mus musculus OX=10090 GN=Nucks1 PE=1 SV=1	10.0281	9.77022	10.2557	9.58866	10.0417	9.98367	10.2433	10.0983	11.2332	10.9415	10.718	10.8736	11.2695	10.451	11.1489	10.5584
Q7TMS5	Abcg2	>sp|Q7TMS5|ABCG2_MOUSE Broad substrate specificity ATP-binding cassette transporter ABCG2 OS=Mus musculus OX=10090 GN=Abcg2 PE=1 SV=1	10.1525	9.90742	10.8718	10.1325	10.1574	10.0005	10.4667	9.69206	11.0732	10.9191	10.8836	10.6099	11.4258	11.004	10.9301	10.5815
P16460	Ass1	>sp|P16460|ASSY_MOUSE Argininosuccinate synthase OS=Mus musculus OX=10090 GN=Ass1 PE=1 SV=1	10.5535	10.2793	10.706	NA	10.8669	NA	11.6094	8.6208	12.241	10.1871	12.3534	9.98894	11.6964	10.2307	12.4299	10.772
Q9WVH9	Fbln5	>sp|Q9WVH9|FBLN5_MOUSE Fibulin-5 OS=Mus musculus OX=10090 GN=Fbln5 PE=1 SV=1	8.77688	8.65584	9.02877	8.70698	9.30066	8.17072	9.27138	9.26816	11.8571	8.93754	11.8519	9.15905	11.1749	10.237	12.9854	9.84432
Q9D1X0	Nol3	>sp|Q9D1X0|NOL3_MOUSE Nucleolar protein 3 OS=Mus musculus OX=10090 GN=Nol3 PE=1 SV=1	11.7594	11.5428	11.2968	11.4741	12.1927	12.0473	11.9872	12.0877	12.3406	12.6969	13.1798	12.7945	11.5244	12.318	12.3689	12.7165
Q8C7K6	Pcyox1l	>sp|Q8C7K6|PCYXL_MOUSE Prenylcysteine oxidase-like OS=Mus musculus OX=10090 GN=Pcyox1l PE=1 SV=1	9.39688	9.0328	10.4593	9.38539	9.91943	9.47371	9.32921	9.33397	10.2974	10.4983	11.0289	10.3589	10.3552	9.94718	10.5182	9.79222
Q07797	Lgals3bp	>sp|Q07797|LG3BP_MOUSE Galectin-3-binding protein OS=Mus musculus OX=10090 GN=Lgals3bp PE=1 SV=1	7.5579	NA	NA	NA	9.24362	9.14677	NA	8.16368	10.6014	10.756	9.72625	8.35669	10.4843	9.97045	11.2031	8.90747
Q9WTI7	Myo1c	>sp|Q9WTI7|MYO1C_MOUSE Unconventional myosin-Ic OS=Mus musculus OX=10090 GN=Myo1c PE=1 SV=2	11.2773	10.8657	11.1581	10.6158	11.4105	10.7429	11.1392	10.9521	12.1038	11.9178	11.8246	11.4666	12.1696	11.7651	12.099	11.3921
Q68FF6	Git1	>sp|Q68FF6|GIT1_MOUSE ARF GTPase-activating protein GIT1 OS=Mus musculus OX=10090 GN=Git1 PE=1 SV=1	10.8591	10.067	10.3139	9.92479	10.7566	10.2622	10.886	10.1214	10.9118	11.3153	11.2167	10.8062	11.2855	10.7701	11.0925	10.8474
Q7M6Y3	Picalm	>sp|Q7M6Y3|PICAL_MOUSE Phosphatidylinositol-binding clathrin assembly protein OS=Mus musculus OX=10090 GN=Picalm PE=1 SV=1	11.5365	11.1249	11.4922	11.2234	11.8511	11.164	11.6743	11.3127	12.8389	12.4214	12.3438	11.6603	12.4508	11.9897	12.9046	12.1163
Q920Q4	Vps16	>sp|Q920Q4|VPS16_MOUSE Vacuolar protein sorting-associated protein 16 homolog OS=Mus musculus OX=10090 GN=Vps16 PE=1 SV=3	9.73466	8.31604	9.58903	8.99909	9.92234	8.97839	9.7255	9.54239	9.16918	10.0794	10.0714	9.91921	10.2459	9.36287	10.401	9.82828
Q9DB50	Ap1s2	>sp|Q9DB50|AP1S2_MOUSE AP-1 complex subunit sigma-2 OS=Mus musculus OX=10090 GN=Ap1s2 PE=1 SV=1	10.6331	9.91555	9.99046	10.1012	10.7097	10.4016	10.6792	10.2607	11.4242	11.3269	10.6685	10.9623	11.1394	10.8089	11.3967	10.93
Q64449	Mrc2	>sp|Q64449|MRC2_MOUSE C-type mannose receptor 2 OS=Mus musculus OX=10090 GN=Mrc2 PE=1 SV=3	7.91614	7.5062	8.96207	8.57805	8.37381	7.47067	8.40894	7.15942	10.6479	9.39293	10.143	7.93349	10.3942	8.11075	10.5487	8.61236
P35762	Cd81	>sp|P35762|CD81_MOUSE CD81 antigen OS=Mus musculus OX=10090 GN=Cd81 PE=1 SV=2	10.6208	10.1428	10.3903	9.99904	10.9957	10.1119	10.5913	10.0671	12.2965	11.3638	10.6676	10.5335	12.2235	11.2112	11.7308	10.5444
Q60716	P4ha2	>sp|Q60716|P4HA2_MOUSE Prolyl 4-hydroxylase subunit alpha-2 OS=Mus musculus OX=10090 GN=P4ha2 PE=1 SV=1	7.52294	6.72204	7.52353	NA	7.91415	NA	7.14973	7.25111	8.52138	8.42186	7.99454	6.52808	8.46074	7.81971	8.93765	8.50704
Q5DU37	Zfyve26	>sp|Q5DU37|ZFY26_MOUSE Zinc finger FYVE domain-containing protein 26 OS=Mus musculus OX=10090 GN=Zfyve26 PE=1 SV=2	5.91461	NA	NA	NA	5.8121	5.33837	NA	5.02157	NA	6.63007	NA	6.67451	6.29313	5.60114	6.33582	5.14383
Q3UN02	Lclat1	>sp|Q3UN02|LCLT1_MOUSE Lysocardiolipin acyltransferase 1 OS=Mus musculus OX=10090 GN=Lclat1 PE=1 SV=2	10.7791	10.8232	10.3693	10.4153	9.86095	10.0293	10.128	9.88387	11.5516	11.3388	10.6163	11.2918	11.247	10.8376	11.0122	11.0111
P57759	Erp29	>sp|P57759|ERP29_MOUSE Endoplasmic reticulum resident protein 29 OS=Mus musculus OX=10090 GN=Erp29 PE=1 SV=2	12.502	11.8459	12.6491	11.9448	12.7899	12.2887	12.5693	12.3251	13.0266	13.3549	12.95	12.6062	12.942	12.5434	13.5593	13.2271
Q8BFZ9	Erlin2	>sp|Q8BFZ9|ERLN2_MOUSE Erlin-2 OS=Mus musculus OX=10090 GN=Erlin2 PE=1 SV=1	11.6199	11.3811	11.4934	11.4592	12.1721	11.4204	12.1101	11.5697	12.4414	12.5051	12.5945	12.2774	12.5878	12.1992	12.4471	12.1693
Q61001	Lama5	>sp|Q61001|LAMA5_MOUSE Laminin subunit alpha-5 OS=Mus musculus OX=10090 GN=Lama5 PE=1 SV=4	9.70688	9.57121	9.47878	9.2425	9.80823	9.84915	9.6611	9.71675	10.4099	10.2678	9.69464	10.1862	9.95928	11.4124	10.0012	9.82832
Q8BGZ7	Krt75	>sp|Q8BGZ7|K2C75_MOUSE Keratin, type II cytoskeletal 75 OS=Mus musculus OX=10090 GN=Krt75 PE=1 SV=1	NA	NA	9.41179	NA	10.5969	NA	NA	9.36439	10.543	NA	13.7975	10.191	10.142	NA	NA	NA
P43276	H1-5	>sp|P43276|H15_MOUSE Histone H1.5 OS=Mus musculus OX=10090 GN=H1-5 PE=1 SV=2	12.354	11.897	12.3572	11.4282	12.5397	11.414	12.0424	12.0744	13.6429	12.8492	12.9432	12.687	13.0418	12.374	12.9665	12.2074
O70152	Dpm1	>sp|O70152|DPM1_MOUSE Dolichol-phosphate mannosyltransferase subunit 1 OS=Mus musculus OX=10090 GN=Dpm1 PE=1 SV=1	9.92481	9.02341	9.8005	9.6561	10.117	9.78285	9.59801	10.1544	10.7565	10.7684	10.6816	10.2198	10.9343	10.4663	10.9173	10.4649
P26039	Tln1	>sp|P26039|TLN1_MOUSE Talin-1 OS=Mus musculus OX=10090 GN=Tln1 PE=1 SV=2	12.3162	11.7368	12.3036	11.5694	12.572	11.7923	12.3243	12.0676	13.5252	12.8549	12.8995	12.492	13.1139	12.7333	13.1579	12.3883
Q62059	Vcan	>sp|Q62059|CSPG2_MOUSE Versican core protein OS=Mus musculus OX=10090 GN=Vcan PE=1 SV=2	9.19352	NA	NA	9.30894	10.1612	NA	NA	NA	10.7166	10.7263	10.9513	9.6065	11.1383	9.75232	11.651	10.4521
P01867	Ighg2b	>sp|P01867|IGG2B_MOUSE Immunoglobulin heavy constant gamma 2B OS=Mus musculus OX=10090 GN=Ighg2b PE=1 SV=3	12.1009	12.2493	12.0326	12.1724	12.1811	11.4922	12.1911	12.1914	12.5047	11.6229	12.3531	12.3133	13.8963	13.4557	14.0977	14.0105
Q9CX86	Hnrnpa0	>sp|Q9CX86|ROA0_MOUSE Heterogeneous nuclear ribonucleoprotein A0 OS=Mus musculus OX=10090 GN=Hnrnpa0 PE=1 SV=1	9.54237	8.74015	9.23982	8.60242	9.44902	8.85076	9.47969	9.61875	11.4533	9.84345	10.2662	9.95315	10.3764	9.79794	10.5542	9.51415
Q62048	Pea15	>sp|Q62048|PEA15_MOUSE Astrocytic phosphoprotein PEA-15 OS=Mus musculus OX=10090 GN=Pea15 PE=1 SV=1	11.1733	10.1229	10.9909	9.1586	11.4681	10.4261	10.409	10.7507	12.0377	11.4642	11.4072	10.3655	9.74261	10.5131	11.4982	11.4109
Q91W90	Txndc5	>sp|Q91W90|TXND5_MOUSE Thioredoxin domain-containing protein 5 OS=Mus musculus OX=10090 GN=Txndc5 PE=1 SV=2	10.0136	9.06729	9.86532	9.18619	10.5492	9.36585	10.5574	9.85717	11.5605	10.4704	10.7368	9.8148	10.8071	9.93375	11.3416	10.5481
Q8CCF0	Prpf31	>sp|Q8CCF0|PRP31_MOUSE U4/U6 small nuclear ribonucleoprotein Prp31 OS=Mus musculus OX=10090 GN=Prpf31 PE=1 SV=3	8.97026	8.74022	NA	NA	9.56982	8.83099	9.21275	9.92086	10.2896	10.3324	8.95822	9.9835	9.86615	9.87591	10.1843	9.74997
Q9JMD0	Znf207	>sp|Q9JMD0|ZN207_MOUSE BUB3-interacting and GLEBS motif-containing protein ZNF207 OS=Mus musculus OX=10090 GN=Znf207 PE=1 SV=1	10.9409	9.62258	10.8209	NA	11.4274	10.1865	10.7899	10.7511	11.3439	11.0163	11.6412	11.091	11.0401	10.9056	11.3398	11.015
Q9CWL8	Ctnnbl1	>sp|Q9CWL8|CTBL1_MOUSE Beta-catenin-like protein 1 OS=Mus musculus OX=10090 GN=Ctnnbl1 PE=1 SV=1	9.24332	8.94943	9.25673	8.70715	9.77316	9.03648	9.37589	9.64267	10.5931	10.127	9.85813	10.0054	10.2651	9.8202	9.92047	9.66297
O35841	Api5	>sp|O35841|API5_MOUSE Apoptosis inhibitor 5 OS=Mus musculus OX=10090 GN=Api5 PE=1 SV=2	10.2567	9.67588	10.114	9.69822	10.6254	9.45902	10.4383	10.3201	11.3835	10.9222	10.9089	10.6357	10.8319	10.4654	11.1105	10.4067
Q9Z0V7	Timm17b	>sp|Q9Z0V7|TI17B_MOUSE Mitochondrial import inner membrane translocase subunit Tim17-B OS=Mus musculus OX=10090 GN=Timm17b PE=1 SV=1	9.07143	8.77292	10.1125	9.57466	10.1231	9.4628	10.6341	9.88015	7.95993	10.4903	9.72654	10.8795	10.3561	9.704	10.6258	9.89283
Q7TQK5	Ccdc93	>sp|Q7TQK5|CCD93_MOUSE Coiled-coil domain-containing protein 93 OS=Mus musculus OX=10090 GN=Ccdc93 PE=1 SV=1	9.73081	8.74766	9.90086	8.91976	8.88173	9.07194	9.29913	NA	11.0534	10.1964	10.2375	9.051	10.6166	9.9042	10.8128	9.77494
Q5SWU9	Acaca	>sp|Q5SWU9|ACACA_MOUSE Acetyl-CoA carboxylase 1 OS=Mus musculus OX=10090 GN=Acaca PE=1 SV=1	10.0949	10.0442	9.95397	9.54954	10.5335	9.75729	10.5046	10.0477	11.2939	10.4548	11.2874	10.624	11.5488	10.7214	11.3892	10.8702
P61967	Ap1s1	>sp|P61967|AP1S1_MOUSE AP-1 complex subunit sigma-1A OS=Mus musculus OX=10090 GN=Ap1s1 PE=1 SV=1	NA	NA	NA	NA	9.82783	9.64103	9.22013	NA	NA	10.9454	11.8539	10.1817	10.1108	NA	10.2202	10.2471
P36371	Tap2	>sp|P36371|TAP2_MOUSE Antigen peptide transporter 2 OS=Mus musculus OX=10090 GN=Tap2 PE=1 SV=1	7.53226	6.8377	7.32153	7.21818	7.48798	6.45049	6.53067	8.70514	6.34231	8.68234	8.21839	8.08184	8.3793	7.88884	8.41338	7.826
Q9CQC6	Bzw1	>sp|Q9CQC6|5MP2_MOUSE eIF5-mimic protein 2 OS=Mus musculus OX=10090 GN=Bzw1 PE=1 SV=1	11.7783	11.707	11.7121	11.5477	11.9116	11.8562	11.9432	12.0738	12.9165	12.9678	12.3454	12.6141	12.7244	12.4252	12.6971	12.4439
P01837	Igkc	>sp|P01837|IGKC_MOUSE Immunoglobulin kappa constant OS=Mus musculus OX=10090 GN=Igkc PE=1 SV=2	10.506	9.95961	10.1191	10.3968	10.859	9.96333	10.4257	10.4404	10.2095	9.61514	10.7046	10.2407	11.1584	11.456	12.5492	12.7126
Q3UMT1	Ppp1r12c	>sp|Q3UMT1|PP12C_MOUSE Protein phosphatase 1 regulatory subunit 12C OS=Mus musculus OX=10090 GN=Ppp1r12c PE=1 SV=1	7.19717	7.62101	NA	7.4188	8.01709	7.48267	8.02018	7.55251	8.72027	8.86386	7.57309	7.57669	NA	8.90527	9.32425	7.9927
Q8CI95;S4R1M9	Osbpl11	>sp|Q8CI95|OSB11_MOUSE Oxysterol-binding protein-related protein 11 OS=Mus musculus OX=10090 GN=Osbpl11 PE=1 SV=2;>sp|S4R1M9|OSB10_MOUSE Oxysterol-binding protein-related protein 10 OS=Mus musculus OX=10090 GN=Osbpl10 PE=1 SV=1	10.7624	10.4463	10.3414	9.60323	10.8827	10.4443	10.9119	10.4066	11.7411	11.4075	11.2995	10.7744	11.1581	10.9481	11.0941	11.0329
Q8CFI7	Polr2b	>sp|Q8CFI7|RPB2_MOUSE DNA-directed RNA polymerase II subunit RPB2 OS=Mus musculus OX=10090 GN=Polr2b PE=1 SV=2	10.4768	9.62379	10.5326	10.1458	10.5571	10.151	10.4596	10.4587	10.9073	11.1372	10.5822	10.9514	11.0022	10.8133	10.9178	10.7351
O70492	Snx3	>sp|O70492|SNX3_MOUSE Sorting nexin-3 OS=Mus musculus OX=10090 GN=Snx3 PE=1 SV=3	11.6744	11.234	11.7717	11.2234	11.9035	11.315	11.8178	11.4936	12.93	12.5712	12.1697	11.8372	12.4544	11.9254	12.649	12.185
Q91X97	Ncald	>sp|Q91X97|NCALD_MOUSE Neurocalcin-delta OS=Mus musculus OX=10090 GN=Ncald PE=1 SV=4	10.0673	10.3342	10.6972	9.92107	10.3034	8.19807	9.82633	10.1564	11.4331	10.9682	11.5014	10.0474	10.5007	10.2303	10.8325	10.6028
Q04207	Rela	>sp|Q04207|TF65_MOUSE Transcription factor p65 OS=Mus musculus OX=10090 GN=Rela PE=1 SV=1	10.9892	10.7479	10.9627	10.8086	11.4622	10.7857	11.1608	10.6398	12.3569	11.9783	11.4442	10.9514	12.2662	11.5713	12.0367	11.7194
Q3UQA7	Selenoh	>sp|Q3UQA7|SELH_MOUSE Selenoprotein H OS=Mus musculus OX=10090 GN=Selenoh PE=1 SV=2	8.45121	NA	10.913	NA	8.32069	9.20341	8.12222	NA	9.26615	10.4371	9.77816	10.8238	9.65033	9.5486	8.82082	9.24193
Q8K4Z5	Sf3a1	>sp|Q8K4Z5|SF3A1_MOUSE Splicing factor 3A subunit 1 OS=Mus musculus OX=10090 GN=Sf3a1 PE=1 SV=1	10.4852	10.4831	10.1699	9.66653	10.9225	9.85749	10.7047	10.8444	11.7406	11.2597	10.985	10.9061	11.1766	11.0132	11.056	10.9101
P48725	Pcnt	>sp|P48725|PCNT_MOUSE Pericentrin OS=Mus musculus OX=10090 GN=Pcnt PE=1 SV=2	9.42685	8.18588	9.55998	9.45006	9.72788	9.15721	8.5993	9.18236	10.378	9.71987	9.42173	9.53981	9.21688	9.97567	9.88009	9.96926
D3Z5G7	Ces1b	>tr|D3Z5G7|D3Z5G7_MOUSE Carboxylic ester hydrolase OS=Mus musculus OX=10090 GN=Ces1b PE=1 SV=1	8.32866	7.50696	8.87385	8.30036	8.52179	NA	7.49927	7.91162	9.19384	9.34384	8.93309	8.83369	8.6094	7.94412	9.46903	8.73047
Q9CQV8	Ywhab	>sp|Q9CQV8|1433B_MOUSE 14-3-3 protein beta/alpha OS=Mus musculus OX=10090 GN=Ywhab PE=1 SV=3	12.7555	12.1923	12.6018	12.363	12.6618	12.1277	12.7603	12.6937	13.6056	13.409	13.4075	12.9504	13.1557	13.108	13.5223	13.1337
Q3UMB9	Washc4	>sp|Q3UMB9|WASC4_MOUSE WASH complex subunit 4 OS=Mus musculus OX=10090 GN=Washc4 PE=1 SV=2	8.36287	NA	NA	NA	8.08647	8.22362	8.80528	NA	9.89375	9.62281	8.72741	8.79975	9.33291	8.74076	10.0219	8.95319
Q9JIF7	Copb1	>sp|Q9JIF7|COPB_MOUSE Coatomer subunit beta OS=Mus musculus OX=10090 GN=Copb1 PE=1 SV=1	9.62787	9.30616	9.85692	9.02603	9.73827	8.67301	9.89589	9.67776	11.3333	10.4363	10.4586	9.81376	10.5877	9.72512	10.7641	9.92804
Q3UDE2	Ttll12	>sp|Q3UDE2|TTL12_MOUSE Tubulin--tyrosine ligase-like protein 12 OS=Mus musculus OX=10090 GN=Ttll12 PE=1 SV=1	10.4265	10.346	10.2083	10.033	10.4068	10.3348	10.0947	10.3094	11.0495	11.2136	10.6201	11.1235	10.9538	11.0907	10.9851	10.8026
Q99KW9	Itfg1	>sp|Q99KW9|TIP_MOUSE T-cell immunomodulatory protein OS=Mus musculus OX=10090 GN=Itfg1 PE=1 SV=2	9.81127	9.13015	9.55624	8.85688	9.38046	9.01936	9.01967	9.02888	9.73966	10.3452	9.30468	9.2154	10.3026	9.60306	10.3989	10.0758
P70274	Selenop	>sp|P70274|SEPP1_MOUSE Selenoprotein P OS=Mus musculus OX=10090 GN=Selenop PE=1 SV=3	8.30073	7.76524	8.04828	7.62915	8.31795	7.70814	8.2083	8.06668	8.38763	8.00111	7.64117	8.64838	9.16715	8.60508	9.41606	9.11868
P42230	Stat5a	>sp|P42230|STA5A_MOUSE Signal transducer and activator of transcription 5A OS=Mus musculus OX=10090 GN=Stat5a PE=1 SV=1	7.99018	7.23326	NA	6.82106	7.71037	7.68957	6.60092	7.88358	9.40962	8.56695	8.58925	8.15838	8.73284	7.36176	8.5505	8.74184
Q62417	Sorbs1	>sp|Q62417|SRBS1_MOUSE Sorbin and SH3 domain-containing protein 1 OS=Mus musculus OX=10090 GN=Sorbs1 PE=1 SV=2	11.3321	9.98966	11.4398	10.2464	11.0293	9.79047	11.1323	9.88021	12.359	11.0861	11.9434	10.7035	12.3533	10.5723	12.5424	10.7386
Q8BXZ1	Tmx3	>sp|Q8BXZ1|TMX3_MOUSE Protein disulfide-isomerase TMX3 OS=Mus musculus OX=10090 GN=Tmx3 PE=1 SV=2	10.521	9.83585	10.5499	10.1065	9.98529	10.0529	10.3577	10.2765	10.7857	11.2802	10.3947	10.228	11.1687	10.9926	11.1473	10.9645
Q00897	Serpina1d	>sp|Q00897|A1AT4_MOUSE Alpha-1-antitrypsin 1-4 OS=Mus musculus OX=10090 GN=Serpina1d PE=1 SV=1	13.562	13.2651	13.5486	13.0808	13.3085	12.6119	12.9922	13.3073	14.154	13.9157	13.2064	13.4788	13.8288	13.9537	14.0603	14.1046
Q8CIN4	Pak2	>sp|Q8CIN4|PAK2_MOUSE Serine/threonine-protein kinase PAK 2 OS=Mus musculus OX=10090 GN=Pak2 PE=1 SV=1	9.92629	9.53096	9.98609	9.38538	9.95363	9.46983	10.0686	10.3077	10.4743	10.8621	10.4455	10.14	10.8056	10.4475	11.0465	10.4274
P29416	Hexa	>sp|P29416|HEXA_MOUSE Beta-hexosaminidase subunit alpha OS=Mus musculus OX=10090 GN=Hexa PE=1 SV=2	10.9832	NA	10.4075	9.83124	10.2169	9.63345	10.2755	10.4682	11.4549	11.5156	11.6727	10.4211	11.1586	10.1644	11.4043	10.9922
Q61739	Itga6	>sp|Q61739|ITA6_MOUSE Integrin alpha-6 OS=Mus musculus OX=10090 GN=Itga6 PE=1 SV=3	10.688	10.6001	10.1101	9.84513	11.0605	10.2608	10.5969	10.7853	11.6057	11.9278	11.118	10.8958	11.2868	11.047	11.2451	10.803
P42225	Stat1	>sp|P42225|STAT1_MOUSE Signal transducer and activator of transcription 1 OS=Mus musculus OX=10090 GN=Stat1 PE=1 SV=1	9.2504	8.91466	8.32125	8.98785	9.90471	9.54999	10.0393	9.94853	10.3182	10.7604	9.79859	9.57521	10.484	10.0264	11.0556	10.2202
Q8VE70	Pdcd10	>sp|Q8VE70|PDC10_MOUSE Programmed cell death protein 10 OS=Mus musculus OX=10090 GN=Pdcd10 PE=1 SV=1	11.8636	11.7456	12.0519	11.012	12.0962	11.809	12.2017	11.9752	12.7116	12.7275	12.0488	12.3149	12.7008	12.4143	12.9594	12.2635
P01898	H2-Q10	>sp|P01898|HA10_MOUSE H-2 class I histocompatibility antigen, Q10 alpha chain OS=Mus musculus OX=10090 GN=H2-Q10 PE=1 SV=3	10.4911	9.46957	9.33828	9.69662	10.3257	10.0588	10.3351	9.78129	10.1764	10.344	9.34872	9.54885	10.5875	10.8273	11.1952	11.4607
Q9EPC1	Parva	>sp|Q9EPC1|PARVA_MOUSE Alpha-parvin OS=Mus musculus OX=10090 GN=Parva PE=1 SV=1	8.83114	7.75953	8.95729	7.94957	8.79396	8.25107	8.52757	8.54199	9.68553	9.11954	9.2267	8.77857	9.54981	8.79615	9.45666	8.98188
P51807	Dynlt1	>sp|P51807|DYLT1_MOUSE Dynein light chain Tctex-type 1 OS=Mus musculus OX=10090 GN=Dynlt1 PE=1 SV=1	8.99411	8.67124	10.0395	8.51478	9.9544	9.27446	9.67566	9.63778	10.3064	10.2419	9.64457	9.21016	8.91505	9.70885	9.86564	10.1113
Q9DAV9	Tmem38b	>sp|Q9DAV9|TM38B_MOUSE Trimeric intracellular cation channel type B OS=Mus musculus OX=10090 GN=Tmem38b PE=1 SV=1	9.87036	9.51437	10.1135	9.54536	10.224	9.29013	9.97049	9.71291	10.5641	10.488	10.408	9.94339	10.8937	10.0478	10.7225	10.755
Q3THE2	Myl12b	>sp|Q3THE2|ML12B_MOUSE Myosin regulatory light chain 12B OS=Mus musculus OX=10090 GN=Myl12b PE=1 SV=2	13.4193	13.2596	13.8809	13.3204	14.2952	13.7521	13.7724	14.021	14.7424	14.6191	14.7774	14.0392	14.698	14.6196	15.0094	14.2407
P23953	Ces1c	>sp|P23953|EST1C_MOUSE Carboxylesterase 1C OS=Mus musculus OX=10090 GN=Ces1c PE=1 SV=4	11.8191	11.5691	11.4861	11.1373	12.0566	11.4849	11.6288	11.7231	12.5239	12.6667	11.3794	11.8508	12.3025	12.0371	12.3656	12.525
P57780	Actn4	>sp|P57780|ACTN4_MOUSE Alpha-actinin-4 OS=Mus musculus OX=10090 GN=Actn4 PE=1 SV=1	12.2354	11.7256	12.1795	11.5473	12.3864	11.7529	11.9725	11.9136	13.0898	12.8147	12.7206	11.9712	12.4206	12.9993	12.9394	12.3194
Q9CXK4	Slc50a1	>sp|Q9CXK4|SWET1_MOUSE Sugar transporter SWEET1 OS=Mus musculus OX=10090 GN=Slc50a1 PE=2 SV=1	9.67305	9.23387	8.84829	8.47494	9.71575	NA	9.3787	8.78425	11.3818	10.1175	10.085	9.5545	10.7692	8.9779	10.6988	9.83192
Q99KK2	Cmas	>sp|Q99KK2|NEUA_MOUSE N-acylneuraminate cytidylyltransferase OS=Mus musculus OX=10090 GN=Cmas PE=1 SV=2	11.3381	10.1617	11.3342	10.4271	11.0917	10.0665	10.9092	10.4321	11.6699	11.0995	11.3654	11.1977	11.9507	11.0146	11.7182	10.9299
Q64133	Maoa	>sp|Q64133|AOFA_MOUSE Amine oxidase [flavin-containing] A OS=Mus musculus OX=10090 GN=Maoa PE=1 SV=3	10.9652	11.0508	10.9257	11.0166	11.0649	11.1041	10.3696	10.8911	11.2281	12.1308	11.1956	11.6477	11.8394	11.9325	11.5498	11.5028
Q61555	Fbn2	>sp|Q61555|FBN2_MOUSE Fibrillin-2 OS=Mus musculus OX=10090 GN=Fbn2 PE=1 SV=2	8.15218	NA	9.07048	NA	9.12218	NA	8.69295	7.67137	11.1634	NA	9.95989	8.03975	9.89882	NA	10.6158	8.87859
Q99KK7	Dpp3	>sp|Q99KK7|DPP3_MOUSE Dipeptidyl peptidase 3 OS=Mus musculus OX=10090 GN=Dpp3 PE=1 SV=2	10.8827	10.6491	10.6912	10.8463	10.9996	11.0335	11.0644	11.2	11.5416	11.8978	11.6294	11.6688	11.6246	11.6584	11.6663	11.6552
P24668	M6pr	>sp|P24668|MPRD_MOUSE Cation-dependent mannose-6-phosphate receptor OS=Mus musculus OX=10090 GN=M6pr PE=1 SV=1	9.5819	10.4458	10.5149	9.98889	11.252	10.9816	10.6859	10.2765	11.1427	10.9924	12.3234	11.2268	12.2428	11.2488	12.0115	11.3759
Q922R8	Pdia6	>sp|Q922R8|PDIA6_MOUSE Protein disulfide-isomerase A6 OS=Mus musculus OX=10090 GN=Pdia6 PE=1 SV=3	11.6244	11.0356	11.5884	10.9235	11.7489	11.2969	11.4215	11.3958	12.8297	12.2601	12.1948	11.6376	12.1971	11.8795	12.4661	12.0104
Q9Z0W3	Nup160	>sp|Q9Z0W3|NU160_MOUSE Nuclear pore complex protein Nup160 OS=Mus musculus OX=10090 GN=Nup160 PE=1 SV=2	9.33464	9.11226	9.40107	8.55042	9.53212	9.43814	9.61633	9.55577	10.3831	9.798	10.0326	10.0126	10.3645	10.1956	9.85876	9.78336
Q8K1J6	Trnt1	>sp|Q8K1J6|TRNT1_MOUSE CCA tRNA nucleotidyltransferase 1, mitochondrial OS=Mus musculus OX=10090 GN=Trnt1 PE=1 SV=1	11.0579	9.81754	11.2348	11.0774	11.7268	11.4426	11.8199	11.533	10.885	12.0613	10.8189	11.8198	11.9785	11.4949	12.0365	11.625
Q9R111	Gda	>sp|Q9R111|GUAD_MOUSE Guanine deaminase OS=Mus musculus OX=10090 GN=Gda PE=1 SV=1	10.9626	10.7541	10.9327	10.6448	10.9163	10.5254	10.8654	10.7409	11.4112	11.6418	11.9868	11.1311	11.606	11.4797	11.4009	11.5427
P20917	Mag	>sp|P20917|MAG_MOUSE Myelin-associated glycoprotein OS=Mus musculus OX=10090 GN=Mag PE=1 SV=3	11.4159	11.1665	12.8325	NA	12.118	10.7372	11.8855	11.3816	NA	13.1881	11.8257	11.7987	12.0851	11.1072	11.487	11.4162
P21958	Tap1	>sp|P21958|TAP1_MOUSE Antigen peptide transporter 1 OS=Mus musculus OX=10090 GN=Tap1 PE=1 SV=3	NA	NA	NA	NA	NA	8.53939	NA	9.55264	10.5695	9.85769	NA	9.28959	10.9139	10.1885	10.1495	9.97474
Q9JLV6	Pnkp	>sp|Q9JLV6|PNKP_MOUSE Bifunctional polynucleotide phosphatase/kinase OS=Mus musculus OX=10090 GN=Pnkp PE=1 SV=2	8.02604	7.02627	7.88223	7.25067	7.68846	8.30118	7.49426	7.66106	8.23488	8.49349	7.97166	8.44003	8.22157	8.49688	8.32867	7.92955
Q0VBL3	Rbm15	>sp|Q0VBL3|RBM15_MOUSE RNA-binding protein 15 OS=Mus musculus OX=10090 GN=Rbm15 PE=1 SV=1	9.82116	NA	10.066	NA	9.87268	9.17483	10.1488	9.4573	10.4603	10.4437	10.6144	NA	10.4109	10.0089	10.1898	9.83428
Q68FD5	Cltc	>sp|Q68FD5|CLH1_MOUSE Clathrin heavy chain 1 OS=Mus musculus OX=10090 GN=Cltc PE=1 SV=3	13.1891	12.6366	13.2174	12.6021	13.3242	12.7223	13.1459	12.9453	14.1646	13.8563	13.7294	13.222	13.8816	13.5059	13.9111	13.4355
Q8VCR7	Abhd14b	>sp|Q8VCR7|ABHEB_MOUSE Putative protein-lysine deacylase ABHD14B OS=Mus musculus OX=10090 GN=Abhd14b PE=1 SV=1	11.4709	9.98744	10.8715	9.14223	11.7835	9.51423	10.5367	9.68594	12.7412	10.7264	11.431	9.61892	11.4272	10.1289	11.6895	10.9594
P08113	Hsp90b1	>sp|P08113|ENPL_MOUSE Endoplasmin OS=Mus musculus OX=10090 GN=Hsp90b1 PE=1 SV=2	12.6521	12.141	12.6669	12.0614	12.8355	12.2203	12.7896	12.3442	13.7667	13.4687	13.0219	12.5768	13.5533	12.8135	13.7676	13.0104
P46735	Myo1b	>sp|P46735|MYO1B_MOUSE Unconventional myosin-Ib OS=Mus musculus OX=10090 GN=Myo1b PE=1 SV=3	9.87906	9.39292	9.87635	9.51363	10.5362	9.80914	10.3775	9.80237	11.0124	10.9787	10.9809	10.2159	11.0777	10.0402	10.919	10.3816
P68254	Ywhaq	>sp|P68254|1433T_MOUSE 14-3-3 protein theta OS=Mus musculus OX=10090 GN=Ywhaq PE=1 SV=1	12.35	12.1782	12.1563	11.8491	12.3654	11.9167	12.4489	12.442	13.6749	13.1169	13.2535	12.5746	12.9578	13.2084	13.4298	12.5843
P48441	Idua	>sp|P48441|IDUA_MOUSE Alpha-L-iduronidase OS=Mus musculus OX=10090 GN=Idua PE=1 SV=2	8.28825	7.83126	7.77732	7.35183	7.64361	7.64887	7.51202	7.40998	8.68393	8.56457	8.23292	8.12968	8.04693	8.29451	8.12514	8.35036
Q9WV35	Apobec2	>sp|Q9WV35|ABEC2_MOUSE C->U-editing enzyme APOBEC-2 OS=Mus musculus OX=10090 GN=Apobec2 PE=1 SV=1	12.1507	12.3163	11.8559	12.025	11.8635	12.2624	12.1958	12.6083	12.4025	12.9942	12.3547	13.1196	12.3387	12.9671	12.6227	13.2282
Q61335	Bcap31	>sp|Q61335|BAP31_MOUSE B-cell receptor-associated protein 31 OS=Mus musculus OX=10090 GN=Bcap31 PE=1 SV=4	12.2711	12.2728	11.9874	12.5777	12.2757	12.0021	12.7128	12.2797	12.8985	13.1587	12.8322	13.0238	13.2706	13.0372	13.4324	13.0031
P62814	Atp6v1b2	>sp|P62814|VATB2_MOUSE V-type proton ATPase subunit B, brain isoform OS=Mus musculus OX=10090 GN=Atp6v1b2 PE=1 SV=1	10.0154	9.37003	9.43739	9.23617	9.49657	9.63922	9.53327	9.594	10.2584	10.7648	10.551	9.92931	9.71705	10.0596	9.91142	10.1755
E9Q512	Trip11	>tr|E9Q512|E9Q512_MOUSE Thyroid hormone receptor interactor 11 OS=Mus musculus OX=10090 GN=Trip11 PE=1 SV=1	6.95578	6.73092	7.16508	NA	7.57845	7.11922	NA	6.90449	8.85539	8.1727	NA	7.52543	7.0359	7.52235	7.81743	7.54117
P17742	Ppia	>sp|P17742|PPIA_MOUSE Peptidyl-prolyl cis-trans isomerase A OS=Mus musculus OX=10090 GN=Ppia PE=1 SV=2	12.5825	11.8626	12.0806	11.5922	12.9351	11.8302	11.8213	12.2572	13.3202	12.9635	13.3877	12.251	11.5698	12.3489	13.0958	13.066
Q61247	Serpinf2	>sp|Q61247|A2AP_MOUSE Alpha-2-antiplasmin OS=Mus musculus OX=10090 GN=Serpinf2 PE=1 SV=1	9.91461	9.66946	9.58245	9.31837	10.0226	9.0749	9.67297	9.82886	10.5774	10.3268	9.91167	9.79961	10.3718	10.334	10.9073	10.5152
P10833	Rras	>sp|P10833|RRAS_MOUSE Ras-related protein R-Ras OS=Mus musculus OX=10090 GN=Rras PE=1 SV=1	12.1451	11.6261	12.0292	11.3082	12.1422	11.477	12.0236	11.5774	12.9854	12.516	12.8371	12.0579	13.2372	12.4443	13.2004	12.05
Q9CR60	Golt1b	>sp|Q9CR60|GOT1B_MOUSE Vesicle transport protein GOT1B OS=Mus musculus OX=10090 GN=Golt1b PE=1 SV=1	11.8259	10.6954	11.773	11.5828	11.8167	11.5324	11.7046	11.5157	12.676	12.5502	12.0912	11.8794	12.492	11.8611	12.6012	12.1132
Q62393	Tpd52	>sp|Q62393|TPD52_MOUSE Tumor protein D52 OS=Mus musculus OX=10090 GN=Tpd52 PE=1 SV=2	8.74223	NA	NA	9.00848	9.03847	9.46508	9.31101	9.66563	9.55086	10.4037	9.67345	10.2194	10.0297	9.90833	10.6554	10.0637
Q8VHY0	Cspg4	>sp|Q8VHY0|CSPG4_MOUSE Chondroitin sulfate proteoglycan 4 OS=Mus musculus OX=10090 GN=Cspg4 PE=1 SV=3	9.3692	8.56049	9.52898	8.04012	9.764	9.20028	9.42033	9.13171	10.4474	10.2921	9.71764	9.02549	10.166	9.07858	10.1369	9.61079
Q8VCB2;Q91VU8	Med25	>sp|Q8VCB2|MED25_MOUSE Mediator of RNA polymerase II transcription subunit 25 OS=Mus musculus OX=10090 GN=Med25 PE=1 SV=1;>sp|Q91VU8|PTOV1_MOUSE Prostate tumor-overexpressed gene 1 protein homolog OS=Mus musculus OX=10090 GN=Ptov1 PE=1 SV=1	7.34581	NA	6.41618	NA	NA	NA	7.31484	7.10111	8.4744	8.10682	NA	7.29525	NA	8.14153	5.98036	7.93398
Q6PAV2	Herc4	>sp|Q6PAV2|HERC4_MOUSE Probable E3 ubiquitin-protein ligase HERC4 OS=Mus musculus OX=10090 GN=Herc4 PE=1 SV=2	10.0657	10.0046	10.0335	9.56958	9.66882	9.81645	9.30466	9.88209	10.6241	10.6387	10.1404	10.8409	10.7407	10.5284	10.1496	10.334
Q9CQL4	Mrpl20	>sp|Q9CQL4|RM20_MOUSE Large ribosomal subunit protein bL20m OS=Mus musculus OX=10090 GN=Mrpl20 PE=1 SV=1	9.23524	8.8572	9.07449	8.68462	9.7593	10.2508	10.192	10.2315	9.29331	10.6183	9.20254	10.0377	10.1961	9.84854	10.2373	10.5886
Q8BIJ7	Rufy1	>sp|Q8BIJ7|RUFY1_MOUSE RUN and FYVE domain-containing protein 1 OS=Mus musculus OX=10090 GN=Rufy1 PE=1 SV=1	11.2823	10.6606	11.2821	11.0706	11.4247	10.5927	11.3072	10.4362	11.2185	11.5303	11.302	11.5181	11.6954	11.1254	11.4525	11.6518
Q9D7X3	Dusp3	>sp|Q9D7X3|DUS3_MOUSE Dual specificity protein phosphatase 3 OS=Mus musculus OX=10090 GN=Dusp3 PE=1 SV=1	10.5055	9.30463	10.3309	9.93702	10.2087	10.1642	9.68293	9.93568	9.24332	10.6832	10.65	10.7288	9.92055	10.28	10.444	10.7139
Q8BHN3	Ganab	>sp|Q8BHN3|GANAB_MOUSE Neutral alpha-glucosidase AB OS=Mus musculus OX=10090 GN=Ganab PE=1 SV=1	10.946	10.4661	10.9131	10.3865	11.326	10.515	11.2055	10.7234	12.0929	11.6555	11.497	10.969	11.6045	11.1612	11.918	11.3652
Q9Z1G4	Atp6v0a1	>sp|Q9Z1G4|VPP1_MOUSE V-type proton ATPase 116 kDa subunit a 1 OS=Mus musculus OX=10090 GN=Atp6v0a1 PE=1 SV=3	9.70866	9.23607	9.72332	9.66249	9.8833	9.60311	9.6679	9.55771	10.2303	10.5569	10.2284	10.1357	10.4645	10.367	10.3788	10.0535
P63300	Selenow	>sp|P63300|SELW_MOUSE Selenoprotein W OS=Mus musculus OX=10090 GN=Selenow PE=1 SV=3	10.4739	10.4179	10.1717	10.6937	10.3316	10.0288	10.5824	10.3843	10.4711	10.8488	10.4593	11.0732	10.7808	11.212	10.9138	11.4422
P97315	Csrp1	>sp|P97315|CSRP1_MOUSE Cysteine and glycine-rich protein 1 OS=Mus musculus OX=10090 GN=Csrp1 PE=1 SV=3	11.4816	10.2636	11.4475	9.9714	11.1062	10.7163	11.2932	11.2048	12.5217	9.63318	12.0176	11.488	12.3892	12.8697	12.069	11.2149
Q64373	Bcl2l1	>sp|Q64373|B2CL1_MOUSE Bcl-2-like protein 1 OS=Mus musculus OX=10090 GN=Bcl2l1 PE=1 SV=1	9.05959	NA	NA	NA	9.95198	NA	9.38095	9.55319	9.88998	9.90786	10.3679	10.5917	10.0566	10.1136	10.8547	10.6466
P97370	Atp1b3	>sp|P97370|AT1B3_MOUSE Sodium/potassium-transporting ATPase subunit beta-3 OS=Mus musculus OX=10090 GN=Atp1b3 PE=1 SV=1	10.4156	11.3431	9.80195	9.77445	10.0251	9.25244	9.69705	10.011	11.1078	11.5124	11.1515	10.9499	11.112	10.7573	10.5111	10.2073
Q3V009	Tmed1	>sp|Q3V009|TMED1_MOUSE Transmembrane emp24 domain-containing protein 1 OS=Mus musculus OX=10090 GN=Tmed1 PE=1 SV=1	12.2505	9.37458	12.683	12.5709	12.8131	12.1975	12.8162	12.4458	10.8126	12.4084	12.2072	12.4834	12.5033	11.8612	12.6952	12.8785
Q810B6	Ankfy1	>sp|Q810B6|ANFY1_MOUSE Rabankyrin-5 OS=Mus musculus OX=10090 GN=Ankfy1 PE=1 SV=2	9.49934	9.23683	9.59997	9.7517	9.75812	9.59001	9.72582	9.35336	10.6466	10.7854	10.5213	10.0041	10.6641	10.0786	10.9931	10.1058
Q9Z2X1	Hnrnpf	>sp|Q9Z2X1|HNRPF_MOUSE Heterogeneous nuclear ribonucleoprotein F OS=Mus musculus OX=10090 GN=Hnrnpf PE=1 SV=3	9.76301	9.56541	9.51202	9.21993	9.81993	9.17753	9.67044	9.73457	10.782	10.3346	10.499	10.0543	10.6379	10.1845	10.6292	10.1621
Q61090;Q9JIP6	Fzd7	>sp|Q61090|FZD7_MOUSE Frizzled-7 OS=Mus musculus OX=10090 GN=Fzd7 PE=1 SV=2;>sp|Q9JIP6|FZD2_MOUSE Frizzled-2 OS=Mus musculus OX=10090 GN=Fzd2 PE=2 SV=1	9.08917	NA	8.96383	NA	9.55186	8.21165	NA	9.46698	10.9175	10.3992	10.5194	9.51489	10.2361	9.435	10.246	9.04361
Q8CGC6	Rbm28	>sp|Q8CGC6|RBM28_MOUSE RNA-binding protein 28 OS=Mus musculus OX=10090 GN=Rbm28 PE=1 SV=4	8.19173	8.53778	6.84762	7.21388	8.54789	8.35787	8.11473	4.72323	NA	6.88366	NA	8.27141	9.89225	8.40358	9.24253	8.30922
O55201	Supt5h	>sp|O55201|SPT5H_MOUSE Transcription elongation factor SPT5 OS=Mus musculus OX=10090 GN=Supt5h PE=1 SV=1	10.1887	9.98442	9.8363	9.19628	10.7032	10.3758	10.384	10.4065	11.0947	11.2766	10.4104	10.6266	11.1776	10.6103	10.976	10.4763
Q5SVR0	Tbc1d9b	>sp|Q5SVR0|TBC9B_MOUSE TBC1 domain family member 9B OS=Mus musculus OX=10090 GN=Tbc1d9b PE=1 SV=1	8.21991	6.89267	6.99302	7.01711	7.44337	7.89311	8.64193	7.63949	7.64309	8.10735	9.14287	7.67054	8.7807	7.95932	7.93621	8.73143
Q9D0E1	Hnrnpm	>sp|Q9D0E1|HNRPM_MOUSE Heterogeneous nuclear ribonucleoprotein M OS=Mus musculus OX=10090 GN=Hnrnpm PE=1 SV=3	11.5158	10.9582	11.4646	10.7867	11.7573	10.9688	11.3568	11.303	12.6069	11.8969	11.9456	11.6651	12.2248	11.8345	12.1989	11.6452
O88796	Rpp30	>sp|O88796|RPP30_MOUSE Ribonuclease P protein subunit p30 OS=Mus musculus OX=10090 GN=Rpp30 PE=1 SV=1	10.2444	10.0829	10.6803	10.0128	10.6465	10.0715	9.93842	10.5711	11.1813	11.3854	11.255	10.8503	11.2946	10.8148	11.3694	10.7014
Q8R480	Nup85	>sp|Q8R480|NUP85_MOUSE Nuclear pore complex protein Nup85 OS=Mus musculus OX=10090 GN=Nup85 PE=1 SV=1	7.42103	6.06587	6.45976	7.52938	7.23885	6.97531	7.45678	7.444	7.09883	7.91248	6.98099	7.70849	7.83872	7.69199	7.30495	7.7091
Q07113	Igf2r	>sp|Q07113|MPRI_MOUSE Cation-independent mannose-6-phosphate receptor OS=Mus musculus OX=10090 GN=Igf2r PE=1 SV=1	10.1935	9.93587	9.98873	9.87342	10.5085	10.1618	10.5415	9.96159	11.3777	11.2848	11.1004	10.4789	11.3048	10.4965	11.3645	10.6799
Q9D1F4	Akt1s1	>sp|Q9D1F4|AKTS1_MOUSE Proline-rich AKT1 substrate 1 OS=Mus musculus OX=10090 GN=Akt1s1 PE=1 SV=1	11.6094	11.0407	11.6754	11.5714	10.766	10.0254	10.3139	11.1423	12.1953	11.4956	11.5269	11.6719	11.061	11.6857	12.0022	11.9281
Q68FH4	Galk2	>sp|Q68FH4|GALK2_MOUSE N-acetylgalactosamine kinase OS=Mus musculus OX=10090 GN=Galk2 PE=1 SV=1	9.45559	10.2362	9.82953	9.77569	10.1597	9.44893	9.98484	9.74674	11.2575	10.4966	10.3593	10.4822	10.7258	10.6415	10.8213	10.5884
D3Z7P3	Gls	>sp|D3Z7P3|GLSK_MOUSE Glutaminase kidney isoform, mitochondrial OS=Mus musculus OX=10090 GN=Gls PE=1 SV=1	9.26837	7.76247	8.74827	8.16363	9.29886	9.08319	9.09627	8.86676	8.92939	9.67682	9.15007	8.80055	9.21055	8.96092	9.21857	9.4353
Q80Y14	Glrx5	>sp|Q80Y14|GLRX5_MOUSE Glutaredoxin-related protein 5, mitochondrial OS=Mus musculus OX=10090 GN=Glrx5 PE=1 SV=2	10.8303	9.73231	9.25259	8.42039	12.0672	10.0905	10.0814	10.6813	10.4884	10.4689	10.2284	NA	NA	9.3637	9.81058	11.6076
Q5XJY5	Arcn1	>sp|Q5XJY5|COPD_MOUSE Coatomer subunit delta OS=Mus musculus OX=10090 GN=Arcn1 PE=1 SV=2	11.6399	11.1093	11.4805	10.9511	11.6827	11.1724	11.7036	11.4868	12.9952	12.2835	12.1786	11.5892	12.426	11.8708	12.6297	11.9715
Q9D289	Trappc6b	>sp|Q9D289|TPC6B_MOUSE Trafficking protein particle complex subunit 6B OS=Mus musculus OX=10090 GN=Trappc6b PE=1 SV=1	8.88049	8.21834	8.66311	8.45181	9.77651	8.73618	NA	9.20456	9.30535	9.94932	8.99898	9.09515	9.4408	9.41274	9.7178	9.14855
P07758	Serpina1a	>sp|P07758|A1AT1_MOUSE Alpha-1-antitrypsin 1-1 OS=Mus musculus OX=10090 GN=Serpina1a PE=1 SV=4	13.7414	13.2009	13.8428	13.3189	13.6766	13.2355	13.4047	13.5179	14.0209	14.1157	13.5072	13.7695	14.2255	13.9159	14.4628	14.4634
P43275	H1-1	>sp|P43275|H11_MOUSE Histone H1.1 OS=Mus musculus OX=10090 GN=H1-1 PE=1 SV=2	11.5913	10.8362	11.5628	11.2355	11.6224	10.6795	11.7098	11.5331	12.4174	12.2348	12.475	12.0072	12.2384	11.5594	11.9679	11.4733
O54962	Banf1	>sp|O54962|BAF_MOUSE Barrier-to-autointegration factor OS=Mus musculus OX=10090 GN=Banf1 PE=1 SV=1	9.75148	8.97668	9.48194	8.07333	11.5373	10.7538	9.26257	9.64295	10.8877	10.7914	10.3912	9.17779	9.25032	9.51236	10.9407	10.9541
Q8CCT4	Tceal5	>sp|Q8CCT4|TCAL5_MOUSE Transcription elongation factor A protein-like 5 OS=Mus musculus OX=10090 GN=Tceal5 PE=1 SV=1	8.67181	8.48032	8.17994	8.03561	8.85576	8.67205	8.59142	8.54538	9.91289	9.61653	9.38245	9.33368	9.45527	8.76412	9.78352	9.00482
Q8VI75	Ipo4	>sp|Q8VI75|IPO4_MOUSE Importin-4 OS=Mus musculus OX=10090 GN=Ipo4 PE=1 SV=1	10.2264	9.37247	10.2689	9.63302	10.516	10.1239	10.3833	10.3801	11.01	10.8589	10.622	10.7674	10.7223	10.3785	10.7678	10.4902
Q9CPV4	Glod4	>sp|Q9CPV4|GLOD4_MOUSE Glyoxalase domain-containing protein 4 OS=Mus musculus OX=10090 GN=Glod4 PE=1 SV=1	11.1569	11.2664	10.8034	10.9785	11.1948	11.1658	11.2923	11.2257	12.1287	12.2298	11.1666	11.5013	11.7835	11.9365	11.9547	11.9536
Q64518	Atp2a3	>sp|Q64518|AT2A3_MOUSE Sarcoplasmic/endoplasmic reticulum calcium ATPase 3 OS=Mus musculus OX=10090 GN=Atp2a3 PE=1 SV=4	12.7091	10.8676	11.8324	NA	13.8529	NA	14.1892	12.0921	13.983	13.2229	13.0926	10.8876	13.4968	11.537	16.0506	13.2508
O35166	Gosr2	>sp|O35166|GOSR2_MOUSE Golgi SNAP receptor complex member 2 OS=Mus musculus OX=10090 GN=Gosr2 PE=1 SV=2	10.1628	9.36855	10.1461	8.90063	9.89835	9.63494	10.5644	8.98445	10.1191	9.8672	9.41965	9.83235	10.4376	9.84832	10.2742	10.3183
Q6NVF9	Cpsf6	>sp|Q6NVF9|CPSF6_MOUSE Cleavage and polyadenylation specificity factor subunit 6 OS=Mus musculus OX=10090 GN=Cpsf6 PE=1 SV=1	6.81671	6.1424	6.8346	6.53259	6.88621	6.65527	6.86577	7.1271	8.62276	7.73601	6.47218	7.08208	7.5823	7.36878	7.59033	7.24708
Q91ZW2	Pofut1	>sp|Q91ZW2|OFUT1_MOUSE GDP-fucose protein O-fucosyltransferase 1 OS=Mus musculus OX=10090 GN=Pofut1 PE=1 SV=1	10.712	10.5856	10.1131	9.90436	10.1812	NA	9.9322	9.76021	10.911	11.2446	10.5079	10.3894	10.9557	10.6692	11.6146	11.004
O70373	Xirp1	>sp|O70373|XIRP1_MOUSE Xin actin-binding repeat-containing protein 1 OS=Mus musculus OX=10090 GN=Xirp1 PE=1 SV=2	10.8817	10.181	10.6215	9.58888	11.4098	11.07	10.5519	11.0355	11.7153	11.2258	11.4968	10.8846	11.1137	11.2564	11.6163	11.482
Q8VE91	Retreg1	>sp|Q8VE91|RETR1_MOUSE Reticulophagy regulator 1 OS=Mus musculus OX=10090 GN=Retreg1 PE=1 SV=2	8.21875	7.41489	8.40607	7.39479	8.19448	7.79609	7.93669	7.72665	7.95014	7.60162	9.02801	9.29505	8.37483	7.76505	8.56781	8.64114
Q6NSQ9	G6pc3	>sp|Q6NSQ9|G6PC3_MOUSE Glucose-6-phosphatase 3 OS=Mus musculus OX=10090 GN=G6pc3 PE=1 SV=1	9.61295	9.20162	8.00325	8.13984	9.27243	9.34521	9.31143	8.92537	9.34609	9.44449	8.74777	9.80385	8.85098	9.62039	9.04439	9.71207
Q91W86	Vps11	>sp|Q91W86|VPS11_MOUSE Vacuolar protein sorting-associated protein 11 homolog OS=Mus musculus OX=10090 GN=Vps11 PE=1 SV=3	9.21943	8.197	9.77909	9.37143	9.08435	NA	9.60164	NA	10.0285	9.88485	9.66073	9.90045	10.0378	9.28095	10.1589	9.03556
Q61879	Myh10	>sp|Q61879|MYH10_MOUSE Myosin-10 OS=Mus musculus OX=10090 GN=Myh10 PE=1 SV=2	10.5176	10.1812	10.4108	9.99258	11.0231	10.1463	10.5531	10.1255	11.9536	11.229	11.6186	10.6165	11.6557	10.7478	12.359	10.8157
P61166	Tmem258	>sp|P61166|TM258_MOUSE Transmembrane protein 258 OS=Mus musculus OX=10090 GN=Tmem258 PE=1 SV=1	11.3048	10.2564	11.588	10.008	11.3005	10.5786	11.6344	10.4002	11.6783	10.8476	11.7532	10.6746	11.0457	10.9519	12.1454	11.732
Q8C2E7	Washc5	>sp|Q8C2E7|WASC5_MOUSE WASH complex subunit 5 OS=Mus musculus OX=10090 GN=Washc5 PE=1 SV=2	8.38438	7.53442	8.26042	8.09181	8.07583	7.86469	7.68253	7.66913	9.41733	9.21092	9.4121	8.66083	9.12622	8.02746	8.82244	8.22342
Q8CI71	Vps50	>sp|Q8CI71|VPS50_MOUSE Syndetin OS=Mus musculus OX=10090 GN=Vps50 PE=1 SV=2	7.83192	5.80548	6.74524	7.03089	7.10061	7.29815	7.03634	7.45449	7.30603	8.06405	7.96825	7.68501	8.06371	7.30703	7.89725	7.49125
Q9CZU3	Mtrex	>sp|Q9CZU3|MTREX_MOUSE Exosome RNA helicase MTR4 OS=Mus musculus OX=10090 GN=Mtrex PE=1 SV=1	9.25805	8.99433	8.84424	8.5422	9.15115	8.2051	9.16825	9.04797	9.80474	9.41369	9.64936	9.49639	9.64711	9.42845	9.68579	9.40213
Q91YS8	Camk1	>sp|Q91YS8|KCC1A_MOUSE Calcium/calmodulin-dependent protein kinase type 1 OS=Mus musculus OX=10090 GN=Camk1 PE=1 SV=1	10.4236	10.2224	10.6172	9.63883	10.9095	10.0922	10.2886	10.4695	11.154	10.7987	10.4934	10.408	10.2977	10.9597	10.355	11.207
Q8BG05	Hnrnpa3	>sp|Q8BG05|ROA3_MOUSE Heterogeneous nuclear ribonucleoprotein A3 OS=Mus musculus OX=10090 GN=Hnrnpa3 PE=1 SV=1	11.4223	11.1763	11.2914	10.9056	11.6942	11.0833	11.4162	11.6309	12.5244	12.2349	12.2159	12.0225	12.2924	11.82	12.2973	11.6639
Q9DBJ1	Pgam1	>sp|Q9DBJ1|PGAM1_MOUSE Phosphoglycerate mutase 1 OS=Mus musculus OX=10090 GN=Pgam1 PE=1 SV=3	11.4912	11.1353	11.2222	10.7351	11.1629	10.9885	11.1691	11.0888	12.1621	11.9564	11.8079	11.4227	11.623	11.7551	12.029	11.7576
Q60766	Irgm1	>sp|Q60766|IRGM1_MOUSE Immunity-related GTPase family M protein 1 OS=Mus musculus OX=10090 GN=Irgm1 PE=1 SV=1	10.0184	9.27584	9.80856	10.0971	10.1066	9.76528	10.0694	10.1383	10.279	10.5851	9.25889	10.443	10.9082	10.5066	11.0772	10.6812
Q923G2	Polr2h	>sp|Q923G2|RPAB3_MOUSE DNA-directed RNA polymerases I, II, and III subunit RPABC3 OS=Mus musculus OX=10090 GN=Polr2h PE=1 SV=3	10.469	9.91566	10.2034	10.072	10.6495	10.2283	10.1665	10.477	11.3717	11.1861	10.659	10.5336	10.3193	10.8835	11.0916	11.0285
Q9D0M1	Prpsap1	>sp|Q9D0M1|KPRA_MOUSE Phosphoribosyl pyrophosphate synthase-associated protein 1 OS=Mus musculus OX=10090 GN=Prpsap1 PE=1 SV=1	10.5264	8.94971	10.8361	9.70942	10.7091	9.66418	9.12188	10.2098	NA	10.6472	10.2557	10.5969	10.4912	10.1456	10.5318	10.0818
Q91XB7	Yif1a	>sp|Q91XB7|YIF1A_MOUSE Protein YIF1A OS=Mus musculus OX=10090 GN=Yif1a PE=1 SV=1	10.9191	10.893	10.5832	10.7049	10.9671	10.8282	11.4816	10.6598	11.9328	11.6788	11.1414	11.1561	11.9165	11.7601	11.7736	11.4247
Q64727	Vcl	>sp|Q64727|VINC_MOUSE Vinculin OS=Mus musculus OX=10090 GN=Vcl PE=1 SV=4	14.6688	13.4149	14.9166	13.3997	14.5419	13.7065	14.4629	13.8218	15.0947	14.4182	14.7085	14.2086	15.2151	14.3516	15.0687	14.2979
Q9DBG3	Ap2b1	>sp|Q9DBG3|AP2B1_MOUSE AP-2 complex subunit beta OS=Mus musculus OX=10090 GN=Ap2b1 PE=1 SV=1	11.0995	10.428	10.8913	10.3796	10.9932	10.4865	10.8618	10.8693	12.1328	11.7628	11.4653	10.8533	11.6589	11.2347	11.7187	11.2398
Q3UIA2	Arhgap17	>sp|Q3UIA2|RHG17_MOUSE Rho GTPase-activating protein 17 OS=Mus musculus OX=10090 GN=Arhgap17 PE=1 SV=1	9.57147	9.30978	9.61884	9.05974	9.72724	9.71373	9.68188	9.49881	10.2204	10.3764	9.89384	10.2323	10.1444	9.88168	10.1509	10.0152
P18052	Ptpra	>sp|P18052|PTPRA_MOUSE Receptor-type tyrosine-protein phosphatase alpha OS=Mus musculus OX=10090 GN=Ptpra PE=1 SV=3	7.59322	7.20774	NA	NA	7.44315	NA	7.68156	NA	9.48232	8.57354	NA	NA	8.64569	7.36914	8.09572	7.87293
Q3TDN2	Faf2	>sp|Q3TDN2|FAF2_MOUSE FAS-associated factor 2 OS=Mus musculus OX=10090 GN=Faf2 PE=1 SV=2	10.1101	10.17	10.3562	10.192	10.4969	10.026	10.2345	10.0819	11.4878	11.1509	10.3326	10.7596	11.1875	10.7267	11.2089	10.7529
Q9DBC3	Cmtr1	>sp|Q9DBC3|CMTR1_MOUSE Cap-specific mRNA (nucleoside-2'-O-)-methyltransferase 1 OS=Mus musculus OX=10090 GN=Cmtr1 PE=1 SV=1	6.96633	NA	NA	NA	6.47291	6.24174	NA	5.9155	NA	6.54845	6.70823	7.02555	6.62471	6.7075	6.26946	6.95052
Q62348	Tsn	>sp|Q62348|TSN_MOUSE Translin OS=Mus musculus OX=10090 GN=Tsn PE=1 SV=1	10.8455	10.7874	10.9421	10.8013	11.1166	10.916	11.2017	11.1768	11.6669	11.7337	11.6066	11.7564	11.9944	11.4251	11.9146	11.6823
Q99K41	Emilin1	>sp|Q99K41|EMIL1_MOUSE EMILIN-1 OS=Mus musculus OX=10090 GN=Emilin1 PE=1 SV=1	10.0006	NA	10.7864	8.29189	10.4536	10.4265	9.28485	8.66024	12.9279	9.9623	11.6589	9.43869	11.546	9.78477	12.3337	10.2329
Q9CR20	Ier3ip1	>sp|Q9CR20|IR3IP_MOUSE Immediate early response 3-interacting protein 1 OS=Mus musculus OX=10090 GN=Ier3ip1 PE=3 SV=1	7.66706	8.30413	8.15356	5.84489	8.2808	6.89085	7.48839	6.49916	8.01469	7.64863	7.90136	7.22889	7.95159	7.86952	7.99287	7.70571
Q62093	Srsf2	>sp|Q62093|SRSF2_MOUSE Serine/arginine-rich splicing factor 2 OS=Mus musculus OX=10090 GN=Srsf2 PE=1 SV=4	10.9119	10.8382	10.6688	10.6945	11.311	10.8894	10.703	11.0135	12.3361	12.0081	8.70742	11.5294	11.9455	11.2934	12.3877	11.5151
Q3UH68	Limch1	>sp|Q3UH68|LIMC1_MOUSE LIM and calponin homology domains-containing protein 1 OS=Mus musculus OX=10090 GN=Limch1 PE=1 SV=2	11.1482	9.9744	11.1819	9.93913	11.2986	10.3132	11.1356	10.7331	11.6744	11.1816	11.4859	11.0351	11.5645	10.6595	11.8989	10.9935
Q8R3R8;Q9DCD6	Gabarapl1	>sp|Q8R3R8|GBRL1_MOUSE Gamma-aminobutyric acid receptor-associated protein-like 1 OS=Mus musculus OX=10090 GN=Gabarapl1 PE=1 SV=2;>sp|Q9DCD6|GBRAP_MOUSE Gamma-aminobutyric acid receptor-associated protein OS=Mus musculus OX=10090 GN=Gabarap PE=1 SV=2	9.04269	7.84187	8.19399	8.81324	9.19713	9.10472	8.29855	9.71077	9.00684	10.2561	9.96962	9.06664	9.03979	9.31956	9.96985	9.73278
Q9ER00	Stx12	>sp|Q9ER00|STX12_MOUSE Syntaxin-12 OS=Mus musculus OX=10090 GN=Stx12 PE=1 SV=1	10.9267	9.90708	12.1008	10.1218	11.2203	10.0873	10.5369	10.9877	12.0967	11.0702	12.0432	10.5607	11.2754	11.4727	12.3059	10.9017
E9Q7G0	Numa1	>sp|E9Q7G0|NUMA1_MOUSE Nuclear mitotic apparatus protein 1 OS=Mus musculus OX=10090 GN=Numa1 PE=1 SV=1	9.18095	8.86139	9.22986	8.41108	9.6997	9.11894	9.1347	8.63971	10.4672	9.83236	9.98033	9.25794	10.1666	9.6818	10.0104	9.15947
Q6PDN3	Mylk	>sp|Q6PDN3|MYLK_MOUSE Myosin light chain kinase, smooth muscle OS=Mus musculus OX=10090 GN=Mylk PE=1 SV=3	9.77173	10.3061	9.78749	10.2249	9.89043	10.1856	9.66849	10.1504	10.5806	10.9944	9.79307	10.3485	9.90614	12.2203	10.0164	10.2013
Q61823	Pdcd4	>sp|Q61823|PDCD4_MOUSE Programmed cell death protein 4 OS=Mus musculus OX=10090 GN=Pdcd4 PE=1 SV=1	9.23292	NA	NA	NA	NA	10.2371	10.1878	NA	10.9323	11.4812	11.7119	11.0728	11.3973	10.6821	10.4795	10.6095
Q8VHN8	Nudt16l1	>sp|Q8VHN8|TIRR_MOUSE Tudor-interacting repair regulator protein OS=Mus musculus OX=10090 GN=Nudt16l1 PE=1 SV=2	9.98778	9.99575	10.039	9.57982	10.257	10.0584	10.2773	9.90064	10.5422	10.4754	11.1369	10.7933	10.6606	10.5253	10.7584	10.636
Q6ZQ38	Cand1	>sp|Q6ZQ38|CAND1_MOUSE Cullin-associated NEDD8-dissociated protein 1 OS=Mus musculus OX=10090 GN=Cand1 PE=1 SV=2	10.3883	9.84275	10.2444	9.9376	10.5337	9.95366	10.2697	10.3692	10.9275	10.8924	11.0262	10.7406	11.0104	10.7503	11.1337	10.6106
Q8R105	Vps37c	>sp|Q8R105|VP37C_MOUSE Vacuolar protein sorting-associated protein 37C OS=Mus musculus OX=10090 GN=Vps37c PE=1 SV=1	7.76114	7.47495	7.58006	6.61768	8.41577	7.71615	7.31458	7.44091	8.0237	8.241	6.7146	7.4807	6.21182	7.58381	7.26858	8.83155
Q923D2	Blvrb	>sp|Q923D2|BLVRB_MOUSE Flavin reductase (NADPH) OS=Mus musculus OX=10090 GN=Blvrb PE=1 SV=3	12.6229	11.7135	12.4993	11.6965	12.4343	11.9097	12.6763	12.3042	12.9613	12.9264	12.5371	12.5492	12.7739	12.4718	13.0635	12.5612
Q99LI8	Hgs	>sp|Q99LI8|HGS_MOUSE Hepatocyte growth factor-regulated tyrosine kinase substrate OS=Mus musculus OX=10090 GN=Hgs PE=1 SV=2	11.3674	10.7832	11.3239	10.7651	11.3237	10.9307	11.3008	11.1286	12.2495	12.0576	11.665	11.549	11.9185	11.5514	12.1022	11.3329
Q61235	Sntb2	>sp|Q61235|SNTB2_MOUSE Beta-2-syntrophin OS=Mus musculus OX=10090 GN=Sntb2 PE=1 SV=2	12.5083	11.7752	12.6716	11.8102	12.046	11.0312	11.9342	11.6233	13.1414	12.4196	12.1294	12.1738	13.3504	12.1894	12.8992	12.3303
Q8C2Q3	Rbm14	>sp|Q8C2Q3|RBM14_MOUSE RNA-binding protein 14 OS=Mus musculus OX=10090 GN=Rbm14 PE=1 SV=1	11.251	11.0319	11.1914	10.5378	11.4507	10.6156	11.1845	11.2469	12.3556	11.7187	11.6685	11.5927	11.8728	11.4513	11.8991	11.5428
Q7TT37	Elp1	>sp|Q7TT37|ELP1_MOUSE Elongator complex protein 1 OS=Mus musculus OX=10090 GN=Elp1 PE=1 SV=2	9.84867	9.23056	9.93992	9.21208	10.3742	9.81255	10.247	10.0918	10.7541	10.7777	10.0358	10.2707	10.5368	10.0235	10.4421	10.1475
O35326	Srsf5	>sp|O35326|SRSF5_MOUSE Serine/arginine-rich splicing factor 5 OS=Mus musculus OX=10090 GN=Srsf5 PE=1 SV=2	10.6021	10.8525	10.8357	10.4141	10.8263	10.8087	10.6888	10.9979	12.2368	11.8877	11.8677	11.6081	11.9305	11.3735	11.8411	11.0739
Q80YA7	Dpp8	>sp|Q80YA7|DPP8_MOUSE Dipeptidyl peptidase 8 OS=Mus musculus OX=10090 GN=Dpp8 PE=1 SV=1	NA	NA	8.59424	7.56999	NA	8.04238	6.63244	NA	7.99422	9.11	7.89556	8.47964	8.19767	7.98316	8.11865	8.518
P47753	Capza1	>sp|P47753|CAZA1_MOUSE F-actin-capping protein subunit alpha-1 OS=Mus musculus OX=10090 GN=Capza1 PE=1 SV=4	10.3687	10.0674	10.4759	9.88888	10.5563	9.80129	10.5359	10.2389	11.2052	10.9226	11.0334	10.7271	11.055	10.6494	11.1211	10.5633
P99024	Tubb5	>sp|P99024|TBB5_MOUSE Tubulin beta-5 chain OS=Mus musculus OX=10090 GN=Tubb5 PE=1 SV=1	11.5491	10.9098	11.4044	11.2743	11.7732	11.3214	11.3964	11.6443	12.3436	12.5801	12.5564	11.6046	11.9909	11.8464	12.1586	11.9811
P46412	Gpx3	>sp|P46412|GPX3_MOUSE Glutathione peroxidase 3 OS=Mus musculus OX=10090 GN=Gpx3 PE=1 SV=2	12.251	12.0581	11.7652	11.2629	12.3282	11.4657	11.4278	11.6083	13.4672	12.3923	12.9114	11.7339	12.7247	12.3654	13.8564	12.764
P51175	Ppox	>sp|P51175|PPOX_MOUSE Protoporphyrinogen oxidase OS=Mus musculus OX=10090 GN=Ppox PE=1 SV=1	9.3233	9.62798	9.04112	9.01695	9.55735	8.65916	9.42187	8.87579	9.87123	9.68268	10.3378	10.1857	9.55147	9.70342	9.84575	9.46135
O70400	Pdlim1	>sp|O70400|PDLI1_MOUSE PDZ and LIM domain protein 1 OS=Mus musculus OX=10090 GN=Pdlim1 PE=1 SV=4	10.4909	11.0905	10.0609	9.85076	12.0083	10.4793	11.931	11.418	11.8722	11.7831	12.0355	11.0026	10.8701	10.8679	13.4957	12.0381
Q9D8V0	Hm13	>sp|Q9D8V0|HM13_MOUSE Minor histocompatibility antigen H13 OS=Mus musculus OX=10090 GN=Hm13 PE=1 SV=1	11.1038	10.5162	11.034	10.7917	11.3148	9.5144	11.221	11.1817	12.2031	11.2487	11.6496	11.0689	11.787	11.4649	11.533	11.0735
Q6PB93	Galnt2	>sp|Q6PB93|GALT2_MOUSE Polypeptide N-acetylgalactosaminyltransferase 2 OS=Mus musculus OX=10090 GN=Galnt2 PE=1 SV=1	9.57151	NA	10.3528	9.54362	10.6122	9.12132	10.4536	9.78941	11.1642	10.7843	11.4689	9.67236	11.4802	9.9259	11.5102	10.4069
Q6ZPR5	Smpd4	>sp|Q6ZPR5|NSMA3_MOUSE Sphingomyelin phosphodiesterase 4 OS=Mus musculus OX=10090 GN=Smpd4 PE=1 SV=2	8.89759	8.18046	8.82147	8.63571	8.91656	8.56706	8.22992	8.91056	9.6594	9.87505	9.24016	9.12099	8.83019	9.01752	9.26533	9.12611
Q8BK67	Rcc2	>sp|Q8BK67|RCC2_MOUSE Protein RCC2 OS=Mus musculus OX=10090 GN=Rcc2 PE=1 SV=1	11.1183	10.2537	10.6655	10.6012	10.378	10.8712	10.8966	10.9264	11.899	11.8603	11.9773	10.7416	11.7398	11.5338	11.7068	11.3565
Q921I1	Tf	>sp|Q921I1|TRFE_MOUSE Serotransferrin OS=Mus musculus OX=10090 GN=Tf PE=1 SV=1	14.2442	13.9489	13.7587	13.7406	14.3215	13.9731	14.2395	14.3667	14.8502	14.6353	14.1486	14.3746	15.177	14.8525	15.2687	15.0046
Q6PE01	Snrnp40	>sp|Q6PE01|SNR40_MOUSE U5 small nuclear ribonucleoprotein 40 kDa protein OS=Mus musculus OX=10090 GN=Snrnp40 PE=1 SV=1	10.9842	10.2905	11.3256	10.3435	11.4421	11.0163	10.7499	11.109	12.1622	11.3703	11.9341	11.5827	11.8674	11.395	12.0022	11.249
P50518	Atp6v1e1	>sp|P50518|VATE1_MOUSE V-type proton ATPase subunit E 1 OS=Mus musculus OX=10090 GN=Atp6v1e1 PE=1 SV=2	11.65	11.6099	11.3938	11.621	11.8825	11.6927	11.5505	11.9283	12.2783	12.8476	12.3196	12.1798	12.2459	12.2962	12.5541	12.3641
Q9ESD7	Dysf	>sp|Q9ESD7|DYSF_MOUSE Dysferlin OS=Mus musculus OX=10090 GN=Dysf PE=1 SV=3	10.4321	10.3307	10.7066	10.5242	10.4023	10.4765	10.4499	10.377	11.3176	11.2648	10.7623	10.951	11.6145	11.3658	10.7387	10.9601
Q62077	Plcg1	>sp|Q62077|PLCG1_MOUSE 1-phosphatidylinositol 4,5-bisphosphate phosphodiesterase gamma-1 OS=Mus musculus OX=10090 GN=Plcg1 PE=1 SV=2	7.4132	NA	NA	NA	NA	NA	5.86717	7.4394	8.83973	8.16618	7.58286	8.00275	6.53738	8.27178	9.10381	NA
P83870	Phf5a	>sp|P83870|PHF5A_MOUSE PHD finger-like domain-containing protein 5A OS=Mus musculus OX=10090 GN=Phf5a PE=1 SV=1	11.1638	11.7067	10.4579	NA	11.7792	10.3491	11.1048	11.5407	12.6509	12.2387	11.9504	11.6394	11.5105	11.9903	11.9711	11.7567
Q60967	Papss1	>sp|Q60967|PAPS1_MOUSE Bifunctional 3'-phosphoadenosine 5'-phosphosulfate synthase 1 OS=Mus musculus OX=10090 GN=Papss1 PE=1 SV=1	10.2692	8.6487	10.4176	8.86694	9.94772	8.49536	9.46564	9.59465	9.67553	9.33474	11.1389	9.95406	10.0568	9.29033	10.4974	9.8541
Q6ZPS2	Carns1	>sp|Q6ZPS2|CRNS1_MOUSE Carnosine synthase 1 OS=Mus musculus OX=10090 GN=Carns1 PE=1 SV=2	10.3605	9.63886	9.96763	10.2179	9.73307	9.73888	9.52286	10.4678	10.1414	10.2038	10.3307	11.3942	9.81208	10.7244	9.06476	10.5683
Q505K2	Fhip1a	>sp|Q505K2|FHI1A_MOUSE FHF complex subunit HOOK-interacting protein 1A OS=Mus musculus OX=10090 GN=Fhip1a PE=1 SV=2	7.80052	6.97674	9.12711	7.61231	8.32855	7.25463	7.68483	7.90196	NA	7.52045	8.2576	8.87217	7.725	7.79427	7.15089	8.38441
Q99JP4	Cdc26	>sp|Q99JP4|CDC26_MOUSE Anaphase-promoting complex subunit CDC26 OS=Mus musculus OX=10090 GN=Cdc26 PE=1 SV=1	NA	NA	10.7077	NA	11.6078	NA	10.5081	9.64766	11.4518	10.5401	9.72183	NA	10.8049	10.2233	11.3757	10.2978
Q9CWZ3	Rbm8a	>sp|Q9CWZ3|RBM8A_MOUSE RNA-binding protein 8A OS=Mus musculus OX=10090 GN=Rbm8a PE=1 SV=4	11.5991	11.2478	11.4853	11.4792	11.9729	11.4321	12.0761	11.803	12.8885	12.4319	12.4523	12.2352	12.3946	12.1033	12.5586	12.015
P34928	Apoc1	>sp|P34928|APOC1_MOUSE Apolipoprotein C-I OS=Mus musculus OX=10090 GN=Apoc1 PE=1 SV=1	11.4864	11.6257	11.587	11.2382	11.7392	11.2886	10.3004	11.647	11.2593	12.6832	11.0456	10.6116	13.3357	12.5825	12.9686	12.7452
P59708	Sf3b6	>sp|P59708|SF3B6_MOUSE Splicing factor 3B subunit 6 OS=Mus musculus OX=10090 GN=Sf3b6 PE=1 SV=1	10.3009	9.6853	10.3344	10.1198	10.8247	10.096	10.3073	10.894	11.7729	11.3606	11.3811	10.6549	11.1088	11.0536	11.7927	10.5484
Q8BTI8	Srrm2	>sp|Q8BTI8|SRRM2_MOUSE Serine/arginine repetitive matrix protein 2 OS=Mus musculus OX=10090 GN=Srrm2 PE=1 SV=3	9.1612	8.77077	9.23855	8.33323	9.37237	8.84257	9.39485	9.17233	10.1272	9.49285	9.86906	9.29527	9.71525	9.66423	9.91017	9.48323
Q9QUR7	Pin1	>sp|Q9QUR7|PIN1_MOUSE Peptidyl-prolyl cis-trans isomerase NIMA-interacting 1 OS=Mus musculus OX=10090 GN=Pin1 PE=1 SV=1	10.6877	10.9105	10.5697	10.4736	10.7781	10.474	10.7544	11.0146	11.1883	11.4252	11.3573	11.3818	11.2452	11.3152	11.5829	11.5669
Q9Z1F9	Uba2	>sp|Q9Z1F9|SAE2_MOUSE SUMO-activating enzyme subunit 2 OS=Mus musculus OX=10090 GN=Uba2 PE=1 SV=1	10.1927	9.6337	10.1298	8.94115	10.4006	9.81311	10.088	10.3294	11.2075	10.5938	10.4091	10.3379	10.4805	10.2954	10.6099	10.3033
Q9D783	Klhl40	>sp|Q9D783|KLH40_MOUSE Kelch-like protein 40 OS=Mus musculus OX=10090 GN=Klhl40 PE=1 SV=1	13.7403	13.7018	13.8312	13.5985	13.8103	13.9037	13.768	13.9429	14.5459	14.6265	14.1838	14.4752	14.6116	14.4699	14.4965	14.3862
Q9R1T2	Sae1	>sp|Q9R1T2|SAE1_MOUSE SUMO-activating enzyme subunit 1 OS=Mus musculus OX=10090 GN=Sae1 PE=1 SV=1	9.38332	8.68998	9.24237	8.82079	9.32144	9.09312	9.18125	9.25542	10.3261	9.88791	9.96995	9.5631	10.0468	9.56201	10.0246	9.65656
P12815	Pdcd6	>sp|P12815|PDCD6_MOUSE Programmed cell death protein 6 OS=Mus musculus OX=10090 GN=Pdcd6 PE=1 SV=2	11.6895	11.1439	11.4129	10.7964	12.0601	11.3249	11.7136	11.2624	12.4592	12.0301	12.3185	11.3886	11.6244	11.8625	12.3714	12.0557
Q9WV95	Phlda3	>sp|Q9WV95|PHLA3_MOUSE Pleckstrin homology-like domain family A member 3 OS=Mus musculus OX=10090 GN=Phlda3 PE=1 SV=1	10.098	9.31873	10.3246	9.9611	9.56458	9.32421	9.7416	9.79656	10.6543	10.1488	10.4479	10.4682	10.6578	9.97323	10.3178	10.6189
P55258	Rab8a	>sp|P55258|RAB8A_MOUSE Ras-related protein Rab-8A OS=Mus musculus OX=10090 GN=Rab8a PE=1 SV=2	8.10848	7.29307	7.95047	8.04948	8.90057	7.40547	8.29682	8.42171	9.75936	8.95355	8.51466	8.53462	9.30806	8.61213	9.13585	7.87613
Q3UVL4	Vps51	>sp|Q3UVL4|VPS51_MOUSE Vacuolar protein sorting-associated protein 51 homolog OS=Mus musculus OX=10090 GN=Vps51 PE=1 SV=2	10.1676	8.59041	10.4522	9.65351	10.1068	9.78757	10.3985	9.11308	11.2355	10.3048	10.0414	9.85025	10.1553	9.90562	9.80021	9.88413
Q9WVA3	Bub3	>sp|Q9WVA3|BUB3_MOUSE Mitotic checkpoint protein BUB3 OS=Mus musculus OX=10090 GN=Bub3 PE=1 SV=2	11.0441	10.6477	10.9146	10.8858	11.0671	10.7945	11.2353	10.5884	12.1044	11.855	11.749	11.4689	11.9772	11.1795	11.7081	11.213
Q80X90	Flnb	>sp|Q80X90|FLNB_MOUSE Filamin-B OS=Mus musculus OX=10090 GN=Flnb PE=1 SV=3	10.8217	10.269	10.5492	9.8328	11.1849	10.1837	10.6369	10.2955	11.8528	11.2055	11.2365	10.5477	10.9682	11.0799	11.2718	10.5469
P31786	Dbi	>sp|P31786|ACBP_MOUSE Acyl-CoA-binding protein OS=Mus musculus OX=10090 GN=Dbi PE=1 SV=2	13.2345	12.2384	13.2944	12.0392	14.2313	12.7227	13.0392	12.9925	13.1102	13.2398	13.5198	12.9233	12.1126	12.6048	13.6226	14.0235
Q9R0Q9	Mpdu1	>sp|Q9R0Q9|MPU1_MOUSE Mannose-P-dolichol utilization defect 1 protein OS=Mus musculus OX=10090 GN=Mpdu1 PE=1 SV=1	10.6455	10.3869	10.3278	9.7139	10.2864	9.51583	10.222	10.186	10.8081	11.2191	10.8883	10.5833	10.8022	10.6098	11.0356	10.1874
Q8BYU6	Tor1aip2	>sp|Q8BYU6|TOIP2_MOUSE Torsin-1A-interacting protein 2 OS=Mus musculus OX=10090 GN=Tor1aip2 PE=1 SV=1	10.876	11.4036	10.0895	10.8695	11.4242	11.2215	11.331	11.2329	11.639	11.8851	11.7973	11.8285	11.6268	11.8008	11.6737	12.0059
Q922K7	Nop2	>sp|Q922K7|NOP2_MOUSE Probable 28S rRNA (cytosine-C(5))-methyltransferase OS=Mus musculus OX=10090 GN=Nop2 PE=1 SV=1	10.6927	10.6349	11.391	9.34124	11.0931	10.9412	10.8804	10.7842	10.8705	10.8515	NA	11.0935	11.6646	11.4334	10.9504	11.1117
Q6PFD9	Nup98	>sp|Q6PFD9|NUP98_MOUSE Nuclear pore complex protein Nup98-Nup96 OS=Mus musculus OX=10090 GN=Nup98 PE=1 SV=2	10.1714	9.83147	9.98823	9.39761	10.2131	9.61848	9.7678	9.52028	10.6579	10.4837	10.6469	10.3953	9.9887	10.4489	10.3387	9.82808
Q9DBD5	Pelp1	>sp|Q9DBD5|PELP1_MOUSE Proline-, glutamic acid- and leucine-rich protein 1 OS=Mus musculus OX=10090 GN=Pelp1 PE=1 SV=2	8.57431	8.59646	8.9304	NA	9.03344	7.96686	8.64533	8.49624	10.171	9.73852	9.46582	8.65354	9.59493	8.91787	9.52291	8.87762
Q9CYR6	Pgm3	>sp|Q9CYR6|AGM1_MOUSE Phosphoacetylglucosamine mutase OS=Mus musculus OX=10090 GN=Pgm3 PE=1 SV=1	9.30021	8.80256	9.33636	9.14924	9.22566	8.77673	9.44308	9.23601	9.26904	9.8255	9.84132	9.7581	9.61966	9.41846	10.0903	9.73725
Q9DAS9	Gng12	>sp|Q9DAS9|GBG12_MOUSE Guanine nucleotide-binding protein G(I)/G(S)/G(O) subunit gamma-12 OS=Mus musculus OX=10090 GN=Gng12 PE=1 SV=3	11.8261	10.8968	11.4974	10.9827	11.5501	11.1916	11.0909	11.1171	12.4622	11.7544	12.4295	11.7328	12.0853	11.6934	12.5872	11.78
Q501J6	Ddx17	>sp|Q501J6|DDX17_MOUSE Probable ATP-dependent RNA helicase DDX17 OS=Mus musculus OX=10090 GN=Ddx17 PE=1 SV=1	11.129	10.5068	11.1228	10.5439	11.1883	10.5197	10.9657	10.9233	12.1077	11.6338	11.7095	11.1693	11.8726	11.1576	11.9826	11.3046
Q61510	Trim25	>sp|Q61510|TRI25_MOUSE E3 ubiquitin/ISG15 ligase TRIM25 OS=Mus musculus OX=10090 GN=Trim25 PE=1 SV=2	9.63464	9.53991	9.94058	9.48745	10.3885	9.93012	10.3725	9.70587	10.8858	10.739	9.83598	10.3163	10.9146	10.1045	10.9919	10.2735
P29699	Ahsg	>sp|P29699|FETUA_MOUSE Alpha-2-HS-glycoprotein OS=Mus musculus OX=10090 GN=Ahsg PE=1 SV=1	11.1556	10.6258	10.436	10.3938	11.0833	11.1573	11.0219	11.2139	11.5648	10.9325	11.5581	11.3693	11.8034	11.7734	11.9911	12.0802
Q9QXK3	Copg2	>sp|Q9QXK3|COPG2_MOUSE Coatomer subunit gamma-2 OS=Mus musculus OX=10090 GN=Copg2 PE=1 SV=1	9.15692	8.59868	8.38456	7.92633	9.01131	8.56704	8.65075	8.47196	9.32111	9.37285	9.3139	8.85596	9.44573	9.17203	9.75492	8.92572
Q5SSZ5	Tns3	>sp|Q5SSZ5|TENS3_MOUSE Tensin-3 OS=Mus musculus OX=10090 GN=Tns3 PE=1 SV=1	NA	NA	NA	8.57846	8.66246	NA	NA	NA	11.0021	9.29088	8.59588	NA	11.238	NA	11.1562	9.24689
F6ZDS4	Tpr	>sp|F6ZDS4|TPR_MOUSE Nucleoprotein TPR OS=Mus musculus OX=10090 GN=Tpr PE=1 SV=1	9.37467	8.90825	9.45097	8.99254	9.70718	8.91651	9.15844	9.23254	10.0088	9.79566	9.49858	9.76836	10.0239	9.89679	10.0201	9.34931
Q64735	Cr1l	>sp|Q64735|CR1L_MOUSE Complement component receptor 1-like protein OS=Mus musculus OX=10090 GN=Cr1l PE=1 SV=1	10.5922	10.2794	10.2686	9.88853	10.879	10.08	10.8991	10.3642	12.1195	10.4003	11.5268	10.9304	11.7195	11.2643	11.7117	10.7757
Q8CIE6	Copa	>sp|Q8CIE6|COPA_MOUSE Coatomer subunit alpha OS=Mus musculus OX=10090 GN=Copa PE=1 SV=2	10.9723	10.3078	11.0812	10.4625	11.1167	10.5013	11.0842	10.8331	12.0572	11.5001	11.5338	11.1167	11.7849	11.1295	11.88	11.1163
P97346	Nxn	>sp|P97346|NXN_MOUSE Nucleoredoxin OS=Mus musculus OX=10090 GN=Nxn PE=1 SV=1	10.5022	10.5406	10.128	10.2088	10.6697	10.4632	10.6744	10.7715	11.2928	11.328	10.8501	10.9979	11.2251	11.16	11.4183	11.2547
O08529	Capn2	>sp|O08529|CAN2_MOUSE Calpain-2 catalytic subunit OS=Mus musculus OX=10090 GN=Capn2 PE=1 SV=4	11.8525	11.6096	11.6425	11.5155	11.7607	11.6752	11.777	11.8341	12.5178	12.6249	12.1409	12.2015	12.5248	12.352	12.5315	12.2101
P70158	Smpdl3a	>sp|P70158|ASM3A_MOUSE Acid sphingomyelinase-like phosphodiesterase 3a OS=Mus musculus OX=10090 GN=Smpdl3a PE=1 SV=2	11.6255	11.2637	10.9666	11.4975	11.6241	12.1181	11.3283	11.8732	11.4915	12.7	11.5637	12.0596	12.0122	12.3019	11.995	12.4437
Q64339	Isg15	>sp|Q64339|ISG15_MOUSE Ubiquitin-like protein ISG15 OS=Mus musculus OX=10090 GN=Isg15 PE=1 SV=4	12.0311	11.864	11.6696	11.6118	12.331	11.5945	11.8119	11.5633	13.0369	13.3344	11.5988	11.8846	12.9669	11.8083	13.3493	12.3573
Q61160	Fadd	>sp|Q61160|FADD_MOUSE FAS-associated death domain protein OS=Mus musculus OX=10090 GN=Fadd PE=1 SV=1	9.34265	8.95336	8.3525	9.42003	8.06252	9.79452	9.78664	8.9498	8.33579	10.0333	9.82889	9.95433	9.55168	NA	10.0103	9.91265
P10605	Ctsb	>sp|P10605|CATB_MOUSE Cathepsin B OS=Mus musculus OX=10090 GN=Ctsb PE=1 SV=2	11.1776	10.7629	10.8434	10.8383	10.9316	11.0796	11.1141	11.3724	11.339	11.7531	12.0323	11.6589	11.1639	11.5191	11.7123	11.8704
Q6PIC6	Atp1a3	>sp|Q6PIC6|AT1A3_MOUSE Sodium/potassium-transporting ATPase subunit alpha-3 OS=Mus musculus OX=10090 GN=Atp1a3 PE=1 SV=1	10.7282	10.2211	10.2427	NA	10.9039	NA	NA	NA	NA	11.6345	11.7253	10.1785	NA	NA	NA	NA
Q64012	Raly	>sp|Q64012|RALY_MOUSE RNA-binding protein Raly OS=Mus musculus OX=10090 GN=Raly PE=1 SV=3	10.8862	10.564	10.8437	10.1506	10.8214	10.547	10.6117	10.8554	11.8079	11.6159	11.1935	10.986	11.6711	11.0736	11.6034	11.1834
Q9JLC8	Sacs	>sp|Q9JLC8|SACS_MOUSE Sacsin OS=Mus musculus OX=10090 GN=Sacs PE=1 SV=2	9.49286	9.23175	9.70734	8.79255	10.6308	9.3205	10.6795	9.68423	10.3898	10.313	10.2942	9.73856	10.0314	9.68716	10.7269	10.0272
O08599	Stxbp1	>sp|O08599|STXB1_MOUSE Syntaxin-binding protein 1 OS=Mus musculus OX=10090 GN=Stxbp1 PE=1 SV=2	11.469	10.6108	11.1605	11.4021	10.9898	10.5899	10.2413	11.133	10.8575	11.8086	11.9796	11.1718	10.9673	11.9243	11.2751	11.562
P22907	Hmbs	>sp|P22907|HEM3_MOUSE Porphobilinogen deaminase OS=Mus musculus OX=10090 GN=Hmbs PE=1 SV=2	8.23436	8.33175	7.66493	6.35305	7.64268	7.98093	7.63604	7.47274	8.1891	8.12643	7.80701	8.58675	7.61941	NA	7.92822	7.93751
Q62189	Snrpa	>sp|Q62189|SNRPA_MOUSE U1 small nuclear ribonucleoprotein A OS=Mus musculus OX=10090 GN=Snrpa PE=1 SV=3	10.9231	10.0481	10.8661	10.7123	11.1435	8.54869	10.441	13.4747	12.2923	10.9706	12.4141	11.2175	11.7706	12.377	12.0368	10.9452
Q3UEB3	Puf60	>sp|Q3UEB3|PUF60_MOUSE Poly(U)-binding-splicing factor PUF60 OS=Mus musculus OX=10090 GN=Puf60 PE=1 SV=2	10.4404	9.95387	10.6242	10.05	10.5834	10.0978	10.5866	10.3983	11.158	11.1741	10.8597	10.6938	11.1076	10.662	11.0833	10.6904
Q1XH17	Trim72	>sp|Q1XH17|TRI72_MOUSE Tripartite motif-containing protein 72 OS=Mus musculus OX=10090 GN=Trim72 PE=1 SV=1	13.8374	13.8606	13.7342	13.9359	13.9237	14.0406	13.8232	14.1434	14.2907	14.7083	14.1693	14.6833	14.3232	14.6303	14.8002	14.6774
Q91WJ8	Fubp1	>sp|Q91WJ8|FUBP1_MOUSE Far upstream element-binding protein 1 OS=Mus musculus OX=10090 GN=Fubp1 PE=1 SV=1	11.8852	11.5805	11.9243	10.9171	12.0753	11.3338	11.6212	11.7053	12.702	12.3368	12.3755	11.8198	12.1831	12.0253	12.6328	12.0712
Q05722	Col9a1	>sp|Q05722|CO9A1_MOUSE Collagen alpha-1(IX) chain OS=Mus musculus OX=10090 GN=Col9a1 PE=2 SV=2	6.0455	NA	6.17132	4.52969	NA	NA	NA	NA	9.06692	5.72088	NA	NA	8.42833	5.37819	5.48694	4.52678
O55222	Ilk	>sp|O55222|ILK_MOUSE Integrin-linked protein kinase OS=Mus musculus OX=10090 GN=Ilk PE=1 SV=2	11.6197	10.2255	11.7448	9.62713	11.2813	10.023	11.4152	10.4153	12.2571	10.862	11.4594	10.4784	12.1208	10.8619	11.9626	10.7994
Q9JK81	Myg1	>sp|Q9JK81|MYG1_MOUSE MYG1 exonuclease OS=Mus musculus OX=10090 GN=Myg1 PE=1 SV=1	9.84076	9.66385	10.3101	9.46216	10.1897	9.41788	10.1113	9.82345	11.6274	10.3641	11.0193	10.1731	10.3791	10.3416	10.9581	10.1971
P54923	Adprh	>sp|P54923|ADPRH_MOUSE ADP-ribosylhydrolase ARH1 OS=Mus musculus OX=10090 GN=Adprh PE=1 SV=1	12.2382	11.4319	12.1682	11.4007	12.2663	12.105	11.8883	12.2852	12.7659	12.5612	12.4399	12.1133	11.9898	12.6092	12.6852	12.6475
P08071	Ltf	>sp|P08071|TRFL_MOUSE Lactotransferrin OS=Mus musculus OX=10090 GN=Ltf PE=1 SV=4	10.2942	8.41423	10.6613	11.9079	14.1643	9.30952	9.58614	NA	10.0876	10.9212	11.4927	9.9654	10.7001	12.3802	9.65849	8.94854
P46467	Vps4b	>sp|P46467|VPS4B_MOUSE Vacuolar protein sorting-associated protein 4B OS=Mus musculus OX=10090 GN=Vps4b PE=1 SV=2	10.7945	10.8712	10.8197	10.3597	11.2464	11.0353	10.9734	10.7113	11.7175	11.7845	9.9265	11.2948	11.703	11.2856	11.5679	11.3168
Q9Z210	Pex11b	>sp|Q9Z210|PX11B_MOUSE Peroxisomal membrane protein 11B OS=Mus musculus OX=10090 GN=Pex11b PE=1 SV=1	9.82524	9.78545	10.1223	9.5647	10.5407	10.0104	10.6467	10.391	10.6128	10.8366	9.86749	10.8534	10.564	10.309	10.5154	10.4562
Q6NV83	U2surp	>sp|Q6NV83|SR140_MOUSE U2 snRNP-associated SURP motif-containing protein OS=Mus musculus OX=10090 GN=U2surp PE=1 SV=3	8.52747	8.0575	8.16437	7.55506	8.46422	7.18201	7.6319	8.86673	8.59828	8.40561	9.04087	8.67912	9.17384	8.47156	9.06067	8.80811
P62743	Ap2s1	>sp|P62743|AP2S1_MOUSE AP-2 complex subunit sigma OS=Mus musculus OX=10090 GN=Ap2s1 PE=1 SV=1	12.074	11.5631	12.1086	11.7082	12.2715	11.6436	12.3675	11.8954	12.9907	12.7727	12.6003	12.1995	13.0543	12.0906	13.1035	12.4492
E9PYI4	Mroh8	>tr|E9PYI4|E9PYI4_MOUSE Maestro heat-like repeat family member 8 OS=Mus musculus OX=10090 GN=Mroh8 PE=1 SV=1	10.7282	10.1342	10.8015	10.0611	11.0024	9.66786	9.9285	10.9552	10.6769	11.0779	11.2866	10.9329	10.8998	10.6904	11.1296	10.8182
P32067	Ssb	>sp|P32067|LA_MOUSE Lupus La protein homolog OS=Mus musculus OX=10090 GN=Ssb PE=1 SV=1	10.1823	9.77474	10.14	9.66634	10.2601	9.79927	10.2108	10.3391	11.3085	10.7487	10.7027	10.4809	11.2209	10.4356	11.1157	10.6123
Q8BFY9	Tnpo1	>sp|Q8BFY9|TNPO1_MOUSE Transportin-1 OS=Mus musculus OX=10090 GN=Tnpo1 PE=1 SV=2	10.2498	9.92407	10.0867	9.77097	9.87315	9.84166	9.88784	10.3199	11.1249	11.0913	10.5808	10.1872	10.5833	10.7234	10.7563	10.5515
P22599	Serpina1b	>sp|P22599|A1AT2_MOUSE Alpha-1-antitrypsin 1-2 OS=Mus musculus OX=10090 GN=Serpina1b PE=1 SV=2	11.9441	11.7592	11.8665	11.5685	11.9356	11.556	11.8955	11.852	12.2322	12.4028	11.597	12.077	12.3755	12.2419	12.7465	12.7099
G3X9K3	Arfgef1	>sp|G3X9K3|BIG1_MOUSE Brefeldin A-inhibited guanine nucleotide-exchange protein 1 OS=Mus musculus OX=10090 GN=Arfgef1 PE=1 SV=1	9.14326	8.76966	8.83023	8.438	9.28858	8.2085	9.13079	9.23369	9.9263	9.62136	8.92165	9.19034	9.61844	9.42359	9.6278	9.10613
Q6NZC7	Sec23ip	>sp|Q6NZC7|S23IP_MOUSE SEC23-interacting protein OS=Mus musculus OX=10090 GN=Sec23ip PE=1 SV=2	10.5738	10.4075	10.7561	9.87746	10.8142	9.8036	10.8674	10.5139	11.6916	11.1101	10.9941	10.6842	11.4451	10.7535	11.1394	10.7421
Q06770	Serpina6	>sp|Q06770|CBG_MOUSE Corticosteroid-binding globulin OS=Mus musculus OX=10090 GN=Serpina6 PE=1 SV=1	9.27026	8.82164	8.79284	8.06688	10.2044	9.78216	9.05425	9.71955	9.55696	10.223	8.38599	9.15915	9.52747	9.24087	9.93378	10.4487
Q9D020	Nt5c3a	>sp|Q9D020|5NT3A_MOUSE Cytosolic 5'-nucleotidase 3A OS=Mus musculus OX=10090 GN=Nt5c3a PE=1 SV=4	11.4881	11.7191	11.6397	11.679	11.7565	12.0209	11.8703	11.9855	12.1875	12.5111	12.0026	12.6335	12.0666	12.4582	12.001	12.4823
O54818	Tpd52l1	>sp|O54818|TPD53_MOUSE Tumor protein D53 OS=Mus musculus OX=10090 GN=Tpd52l1 PE=1 SV=1	8.55511	9.18988	8.63802	NA	8.94737	NA	9.91721	NA	10.0841	9.85997	NA	NA	NA	NA	10.5899	NA
Q920E5	Fdps	>sp|Q920E5|FPPS_MOUSE Farnesyl pyrophosphate synthase OS=Mus musculus OX=10090 GN=Fdps PE=1 SV=1	10.0227	10.7289	10.5122	10.4011	10.8564	10.7734	10.5236	10.688	9.78765	10.5397	9.61386	10.4478	9.84081	10.4346	9.66095	10.6577
P26369	U2af2	>sp|P26369|U2AF2_MOUSE Splicing factor U2AF 65 kDa subunit OS=Mus musculus OX=10090 GN=U2af2 PE=1 SV=3	11.7111	11.2526	11.8291	11.2488	11.9814	11.5173	11.5901	11.7472	12.5975	12.3548	12.2299	12.1591	12.3052	12.0538	12.3372	11.875
Q9CR51	Atp6v1g1	>sp|Q9CR51|VATG1_MOUSE V-type proton ATPase subunit G 1 OS=Mus musculus OX=10090 GN=Atp6v1g1 PE=1 SV=3	11.2608	10.9739	11.6213	12.1813	11.3843	11.3346	11.2794	11.7877	11.9941	11.7645	12.1781	12.3234	11.9819	12.2107	12.1816	12.6538
P04925	Prnp	>sp|P04925|PRIO_MOUSE Major prion protein OS=Mus musculus OX=10090 GN=Prnp PE=1 SV=2	11.5088	9.85096	11.5837	11.3677	11.1902	10.3817	11.0067	10.8698	11.4848	11.514	11.8847	11.1842	12.6533	11.3353	11.8084	11.1072
O35643	Ap1b1	>sp|O35643|AP1B1_MOUSE AP-1 complex subunit beta-1 OS=Mus musculus OX=10090 GN=Ap1b1 PE=1 SV=2	10.4314	10.0555	10.4541	9.82503	10.7663	10.2314	10.6353	10.4022	11.4747	11.2158	11.1414	10.5204	10.9751	10.6228	11.3285	10.8256
Q921M4	Golga2	>sp|Q921M4|GOGA2_MOUSE Golgin subfamily A member 2 OS=Mus musculus OX=10090 GN=Golga2 PE=1 SV=3	NA	10.0706	10.0436	8.39567	10.9279	10.1128	10.497	10.0344	11.4353	10.725	9.5959	10.013	10.6875	10.627	10.9972	9.91526
G5E8K5	Ank3	>sp|G5E8K5|ANK3_MOUSE Ankyrin-3 OS=Mus musculus OX=10090 GN=Ank3 PE=1 SV=1	10.3186	10.5976	10.0497	10.2303	10.5975	10.7094	10.5711	10.7488	11.1469	11.2875	10.9755	11.342	11.3261	11.2296	11.3434	11.0924
P63028	Tpt1	>sp|P63028|TCTP_MOUSE Translationally-controlled tumor protein OS=Mus musculus OX=10090 GN=Tpt1 PE=1 SV=1	11.6932	11.6086	10.8867	10.3445	12.2831	12.0286	11.2059	11.8498	12.2525	12.2175	11.844	11.6384	10.7925	11.9391	11.8498	12.6984
P27661	H2ax	>sp|P27661|H2AX_MOUSE Histone H2AX OS=Mus musculus OX=10090 GN=H2ax PE=1 SV=2	13.0417	12.2761	12.9106	12.2713	12.7025	12.3805	12.551	12.905	13.279	13.3302	13.6776	13.1854	13.0115	12.8143	13.4514	13.1613
Q8C3J5	Dock2	>sp|Q8C3J5|DOCK2_MOUSE Dedicator of cytokinesis protein 2 OS=Mus musculus OX=10090 GN=Dock2 PE=1 SV=3	6.32666	NA	NA	10.809	11.3809	11.4618	NA	11.9939	NA	10.2163	12.3982	13.0646	11.687	NA	11.9257	12.9761
P23198	Cbx3	>sp|P23198|CBX3_MOUSE Chromobox protein homolog 3 OS=Mus musculus OX=10090 GN=Cbx3 PE=1 SV=2	11.4957	11.1162	11.095	11.1478	11.5284	10.839	11.3106	11.6821	11.7735	12.1715	12.0683	11.8916	12.1024	11.6009	12.0209	11.7746
Q61166	Mapre1	>sp|Q61166|MARE1_MOUSE Microtubule-associated protein RP/EB family member 1 OS=Mus musculus OX=10090 GN=Mapre1 PE=1 SV=3	11.0565	10.7942	10.9666	10.4239	11.2564	11.0282	11.1351	11.1272	11.9463	11.7356	11.298	11.266	11.3981	11.3617	11.8126	11.6624
Q6KAR6	Exoc3	>sp|Q6KAR6|EXOC3_MOUSE Exocyst complex component 3 OS=Mus musculus OX=10090 GN=Exoc3 PE=1 SV=2	NA	NA	NA	NA	7.9496	NA	NA	8.52785	9.21137	9.52427	NA	8.45301	9.44165	9.16644	9.15634	9.61966
Q6TEK5	Vkorc1l1	>sp|Q6TEK5|VKORL_MOUSE Vitamin K epoxide reductase complex subunit 1-like protein 1 OS=Mus musculus OX=10090 GN=Vkorc1l1 PE=1 SV=1	11.8594	10.0444	11.4849	10.5766	11.3315	10.9318	11.1028	11.1791	10.3543	NA	11.6347	11.4161	11.0441	10.9497	11.132	11.6719
P61327	Magoh	>sp|P61327|MGN_MOUSE Protein mago nashi homolog OS=Mus musculus OX=10090 GN=Magoh PE=2 SV=1	10.9422	10.851	10.4406	9.81917	10.8069	10.5308	10.6547	10.7792	11.6925	11.4561	11.33	11.0698	11.2329	11.0129	11.2944	11.0885
D3YZZ5	Tmed7	>tr|D3YZZ5|D3YZZ5_MOUSE Transmembrane p24 trafficking protein 7 OS=Mus musculus OX=10090 GN=Tmed7 PE=1 SV=1	10.3338	9.88289	10.3336	9.87654	10.2814	10.2259	10.5641	10.1742	11.1606	10.7601	11.1161	10.5917	11.0243	10.6166	11.147	10.8367
Q9CW46	Raver1	>sp|Q9CW46|RAVR1_MOUSE Ribonucleoprotein PTB-binding 1 OS=Mus musculus OX=10090 GN=Raver1 PE=1 SV=2	10.7561	NA	8.68886	NA	10.7467	9.81801	9.83017	NA	11.2183	11.0264	NA	9.52508	10.5688	10.6627	11.0903	10.7033
P15508	Sptb	>sp|P15508|SPTB1_MOUSE Spectrin beta chain, erythrocytic OS=Mus musculus OX=10090 GN=Sptb PE=1 SV=4	11.7748	11.4628	11.931	11.2162	11.9129	11.5747	11.643	11.6226	12.0246	12.0724	11.5782	12.07	12.1124	12.1641	12.127	12.2143
Q8BTS4	Nup54	>sp|Q8BTS4|NUP54_MOUSE Nuclear pore complex protein Nup54 OS=Mus musculus OX=10090 GN=Nup54 PE=1 SV=1	10.5217	NA	11.0613	9.79853	10.9426	10.6176	10.8316	10.3228	10.6673	11.0066	10.3747	10.7835	10.581	11.0292	10.7534	10.8094
Q8BYA0	Tbcd	>sp|Q8BYA0|TBCD_MOUSE Tubulin-specific chaperone D OS=Mus musculus OX=10090 GN=Tbcd PE=1 SV=1	8.79525	9.07508	8.67104	8.31652	9.26748	8.58252	8.96305	9.14885	10.2397	9.50314	10.0992	9.47087	9.86304	9.48835	10.2388	9.30382
Q1HFZ0	Nsun2	>sp|Q1HFZ0|NSUN2_MOUSE RNA cytosine C(5)-methyltransferase NSUN2 OS=Mus musculus OX=10090 GN=Nsun2 PE=1 SV=2	8.51262	6.49945	8.20783	7.52689	8.16633	8.41331	9.16367	8.23628	8.64925	8.27782	8.06618	8.14529	8.18035	8.41498	9.46517	8.47919
Q9R0P6	Sec11a	>sp|Q9R0P6|SC11A_MOUSE Signal peptidase complex catalytic subunit SEC11A OS=Mus musculus OX=10090 GN=Sec11a PE=1 SV=1	11.9279	12.1003	12.1387	11.8991	12.2346	11.9948	12.2247	11.7909	12.7955	12.7179	12.605	12.6062	13.1231	12.5405	12.8969	12.5594
Q9DCA2	Mrps11	>sp|Q9DCA2|RT11_MOUSE Small ribosomal subunit protein uS11m OS=Mus musculus OX=10090 GN=Mrps11 PE=1 SV=2	10.324	9.37096	9.3039	10.3279	10.3037	10.4422	10.9136	10.5915	9.82777	11.0587	9.94549	11.1087	10.1061	10.3098	11.0839	10.8843
O35250	Exoc7	>sp|O35250|EXOC7_MOUSE Exocyst complex component 7 OS=Mus musculus OX=10090 GN=Exoc7 PE=1 SV=2	8.44847	7.52329	8.54162	8.16472	8.64288	7.78461	8.4815	8.07492	8.45927	9.41783	8.94823	7.6169	9.05256	8.50296	9.13267	8.63648
O35286	Dhx15	>sp|O35286|DHX15_MOUSE ATP-dependent RNA helicase DHX15 OS=Mus musculus OX=10090 GN=Dhx15 PE=1 SV=2	10.7128	10.44	10.5397	10.2547	11.0387	10.1357	10.8212	10.8749	11.6317	11.3158	11.4289	11.0681	11.5339	10.912	11.4303	11.0355
Q8VEH6	Zng1	>sp|Q8VEH6|ZNG1_MOUSE Zinc-regulated GTPase metalloprotein activator 1 OS=Mus musculus OX=10090 GN=Zng1 PE=1 SV=1	9.41585	9.04942	9.39008	9.5067	10.0903	9.1083	9.54585	10.133	9.78275	10.0597	8.94531	10.2895	9.74183	10.1343	9.97683	9.9376
O35691	Pnn	>sp|O35691|PININ_MOUSE Pinin OS=Mus musculus OX=10090 GN=Pnn PE=1 SV=4	9.30779	9.09741	8.89504	8.86235	9.42811	8.91941	9.137	8.98808	10.5281	9.88537	10.0124	9.6139	9.91662	9.60852	9.93562	9.38304
P70333	Hnrnph2	>sp|P70333|HNRH2_MOUSE Heterogeneous nuclear ribonucleoprotein H2 OS=Mus musculus OX=10090 GN=Hnrnph2 PE=1 SV=1	11.5257	11.0565	11.2368	10.7759	11.7227	11.0306	11.3463	11.233	12.7615	11.932	12.1802	11.6505	12.098	11.7854	12.2231	11.3504
P62311	Lsm3	>sp|P62311|LSM3_MOUSE U6 snRNA-associated Sm-like protein LSm3 OS=Mus musculus OX=10090 GN=Lsm3 PE=1 SV=2	11.9946	11.1157	10.695	9.56892	12.7541	10.9773	10.7922	11.2084	12.543	11.7073	12.0911	10.4811	9.26429	11.1665	11.2715	12.1359
Q9WTR5	Cdh13	>sp|Q9WTR5|CAD13_MOUSE Cadherin-13 OS=Mus musculus OX=10090 GN=Cdh13 PE=1 SV=2	12.0257	11.4372	12.0947	11.4523	11.7737	11.8452	11.6249	11.9304	12.5055	12.1938	12.3601	12.4316	13.085	12.4351	13.0162	12.2249
P97372	Psme2	>sp|P97372|PSME2_MOUSE Proteasome activator complex subunit 2 OS=Mus musculus OX=10090 GN=Psme2 PE=1 SV=4	9.86569	9.60162	9.16448	9.74824	9.89745	9.56282	10.1022	10.0223	10.458	10.4924	10.1459	10.2392	10.2503	10.1686	10.7092	10.6513
Q6A0A9	FAM120A	>sp|Q6A0A9|F120A_MOUSE Constitutive coactivator of PPAR-gamma-like protein 1 OS=Mus musculus OX=10090 GN=FAM120A PE=1 SV=2	9.11595	9.08347	9.65458	9.18767	9.93741	9.30782	9.84653	9.62	10.4259	10.3528	9.99688	10.0283	10.363	9.50322	10.4438	9.93035
P08775	Polr2a	>sp|P08775|RPB1_MOUSE DNA-directed RNA polymerase II subunit RPB1 OS=Mus musculus OX=10090 GN=Polr2a PE=1 SV=3	9.27428	NA	9.21114	8.62218	9.66535	9.29137	8.94981	9.32352	9.83037	9.98535	9.82174	9.63571	9.94102	9.68494	9.98597	9.62439
B9EJ54	Nup205	>tr|B9EJ54|B9EJ54_MOUSE Nucleoporin 205 OS=Mus musculus OX=10090 GN=Nup205 PE=1 SV=1	8.81964	8.32837	8.72718	8.11325	9.19396	8.61227	8.56494	8.94321	9.52242	9.26526	9.24399	9.3338	9.67737	9.08067	8.98118	8.93056
Q8BND5	Qsox1	>sp|Q8BND5|QSOX1_MOUSE Sulfhydryl oxidase 1 OS=Mus musculus OX=10090 GN=Qsox1 PE=1 SV=1	9.24661	8.86238	9.08659	8.72246	9.31922	8.8963	8.83322	8.86599	9.83226	9.46547	10.6822	9.60117	10.1602	9.4689	9.43166	9.42463
P63101	Ywhaz	>sp|P63101|1433Z_MOUSE 14-3-3 protein zeta/delta OS=Mus musculus OX=10090 GN=Ywhaz PE=1 SV=1	12.9872	12.6464	12.8233	12.6522	12.8162	12.6131	12.9715	13.0182	13.7416	13.6177	13.6541	13.3034	13.5719	13.4271	13.6683	13.1908
Q3UUG6	Tbc1d24	>sp|Q3UUG6|TBC24_MOUSE TBC1 domain family member 24 OS=Mus musculus OX=10090 GN=Tbc1d24 PE=1 SV=2	8.64504	NA	NA	8.93515	9.15968	NA	9.6119	NA	9.62445	NA	8.60063	9.84096	10.0433	9.75926	8.70378	9.15939
Q62376	Snrnp70	>sp|Q62376|RU17_MOUSE U1 small nuclear ribonucleoprotein 70 kDa OS=Mus musculus OX=10090 GN=Snrnp70 PE=1 SV=2	10.6683	10.0399	10.4843	10.3457	10.4196	10.0097	10.0139	10.6472	11.396	11.233	11.0029	10.818	11.2506	10.7207	11.3351	10.871
Q8N9S3	Ahsa2	>sp|Q8N9S3|AHSA2_MOUSE Activator of 90 kDa heat shock protein ATPase homolog 2 OS=Mus musculus OX=10090 GN=Ahsa2 PE=1 SV=2	7.39658	8.01073	NA	7.17982	NA	7.48946	7.82474	8.69538	NA	9.01289	NA	8.56724	6.85865	NA	7.27447	7.89458
O70133	Dhx9	>sp|O70133|DHX9_MOUSE ATP-dependent RNA helicase A OS=Mus musculus OX=10090 GN=Dhx9 PE=1 SV=2	10.8747	10.3492	10.7908	10.2633	10.982	10.3822	10.6025	10.8166	11.6652	11.4318	11.4051	10.9815	11.4742	10.9685	11.3234	11.0182
Q923D5	Wbp11	>sp|Q923D5|WBP11_MOUSE WW domain-binding protein 11 OS=Mus musculus OX=10090 GN=Wbp11 PE=1 SV=2	9.46782	9.4892	9.23371	9.25639	9.51874	9.32817	9.46321	9.42731	10.6393	10.3911	10.2821	9.9633	10.5446	10.0366	10.0081	9.69719
Q91XI1	Dus3l	>sp|Q91XI1|DUS3L_MOUSE tRNA-dihydrouridine(47) synthase [NAD(P)(+)]-like OS=Mus musculus OX=10090 GN=Dus3l PE=1 SV=1	8.01334	NA	NA	NA	7.87097	7.64374	6.11179	7.64602	8.08173	8.67445	8.74057	8.26002	8.3848	7.81198	8.72336	8.41297
Q8VBW6	Nae1	>sp|Q8VBW6|ULA1_MOUSE NEDD8-activating enzyme E1 regulatory subunit OS=Mus musculus OX=10090 GN=Nae1 PE=1 SV=1	10.4042	10.0209	10.2194	9.85421	10.3032	10.3013	10.407	10.4943	10.7553	10.8824	10.9494	10.9848	10.6531	10.6792	10.6254	10.7032
Q5SRX1	Tom1l2	>sp|Q5SRX1|TM1L2_MOUSE TOM1-like protein 2 OS=Mus musculus OX=10090 GN=Tom1l2 PE=1 SV=1	10.5386	9.85041	10.3604	9.63601	10.644	10.5636	10.8026	10.4678	11.1801	10.818	10.4003	10.5926	10.7345	10.7034	10.7038	10.9816
P30412	Ppic	>sp|P30412|PPIC_MOUSE Peptidyl-prolyl cis-trans isomerase C OS=Mus musculus OX=10090 GN=Ppic PE=1 SV=1	10.6839	10.0205	10.3883	9.83412	10.5631	10.2467	10.4068	10.3533	12.3413	10.9365	11.0679	10.5744	11.3203	10.8281	12.0986	10.6922
Q3UPL0	Sec31a	>sp|Q3UPL0|SC31A_MOUSE Protein transport protein Sec31A OS=Mus musculus OX=10090 GN=Sec31a PE=1 SV=2	10.9628	10.3401	10.8883	10.1405	11.1204	10.5039	11.0271	10.5572	12.3492	11.3162	11.5681	10.8202	11.6943	10.9897	11.9905	10.9907
P84228	H3c15	>sp|P84228|H32_MOUSE Histone H3.2 OS=Mus musculus OX=10090 GN=H3c15 PE=1 SV=2	11.9133	11.2559	11.7791	11.2779	11.8864	11.239	11.6128	11.6856	11.7634	12.052	12.7501	12.2261	12.3255	11.816	12.2536	11.9375
Q3TWL2	Pip4p1	>sp|Q3TWL2|PP4P1_MOUSE Type 1 phosphatidylinositol 4,5-bisphosphate 4-phosphatase OS=Mus musculus OX=10090 GN=Pip4p1 PE=1 SV=1	9.2181	8.86514	8.75071	NA	8.69185	8.20101	NA	9.39204	9.99251	NA	8.79866	9.23267	10.5081	NA	9.85681	9.69055
P57716	Ncstn	>sp|P57716|NICA_MOUSE Nicastrin OS=Mus musculus OX=10090 GN=Ncstn PE=1 SV=3	11.0849	10.7154	11.5196	10.8815	11.538	11.0915	11.219	10.9844	11.6755	11.8887	11.5719	11.4485	12.065	11.5306	11.8997	11.3724
Q99KP6	Prpf19	>sp|Q99KP6|PRP19_MOUSE Pre-mRNA-processing factor 19 OS=Mus musculus OX=10090 GN=Prpf19 PE=1 SV=1	11.5258	11.2309	11.43	11.0319	11.9108	11.4158	11.7486	11.801	12.7631	12.1971	12.1448	12.2174	12.3201	11.8021	12.4094	11.8295
Q8R2U0	Seh1l	>sp|Q8R2U0|SEH1_MOUSE Nucleoporin SEH1 OS=Mus musculus OX=10090 GN=Seh1l PE=2 SV=1	NA	NA	NA	NA	NA	NA	NA	9.71641	10.6506	10.7787	10.3606	NA	11.1447	10.3954	10.0166	9.89853
Q923B6	Steap4	>sp|Q923B6|STEA4_MOUSE Metalloreductase STEAP4 OS=Mus musculus OX=10090 GN=Steap4 PE=1 SV=1	10.9212	10.9334	9.84989	9.92675	10.5698	10.4465	10.5141	10.7911	11.1213	10.7955	10.7871	11.658	10.8973	11.1992	11.1783	11.0086
P35550	Fbl	>sp|P35550|FBRL_MOUSE rRNA 2'-O-methyltransferase fibrillarin OS=Mus musculus OX=10090 GN=Fbl PE=1 SV=2	10.9209	10.4588	10.9164	10.5022	10.8153	10.5875	10.6702	10.8803	11.6072	11.4407	11.4138	11.3229	11.6764	11.0157	11.5595	11.2117
P70340;P97454;Q62432;Q8BUN5;Q9JIW5	Smad1	>sp|P70340|SMAD1_MOUSE Mothers against decapentaplegic homolog 1 OS=Mus musculus OX=10090 GN=Smad1 PE=1 SV=2;>sp|P97454|SMAD5_MOUSE Mothers against decapentaplegic homolog 5 OS=Mus musculus OX=10090 GN=Smad5 PE=1 SV=2;>sp|Q62432|SMAD2_MOUSE Mothers against decapentaplegic homolog 2 OS=Mus musculus OX=10090 GN=Smad2 PE=1 SV=2;>sp|Q8BUN5|SMAD3_MOUSE Mothers against decapentaplegic homolog 3 OS=Mus musculus OX=10090 GN=Smad3 PE=1 SV=2;>sp|Q9JIW5|SMAD9_MOUSE Mothers against decapentaplegic homolog 9 OS=Mus musculus OX=10090 GN=Smad9 PE=1 SV=2	9.90709	NA	11.1766	NA	10.7279	9.07985	9.6784	10.5891	10.543	9.99757	11.6512	9.98895	11.3531	10.812	11.2622	11.1011
P29341	Pabpc1	>sp|P29341|PABP1_MOUSE Polyadenylate-binding protein 1 OS=Mus musculus OX=10090 GN=Pabpc1 PE=1 SV=2	11.7511	11.3384	11.5438	11.6063	12.0217	11.6851	11.8604	11.9639	12.5699	12.5432	12.3702	12.1629	12.4507	12.2801	12.6498	12.1684
Q9R0P9	Uchl1	>sp|Q9R0P9|UCHL1_MOUSE Ubiquitin carboxyl-terminal hydrolase isozyme L1 OS=Mus musculus OX=10090 GN=Uchl1 PE=1 SV=1	11.0351	10.4084	9.09397	NA	11.5502	NA	10.018	10.5383	12.0924	11.9624	11.9791	10.3175	9.20482	10.9237	11.6281	11.2422
Q8CBY8	Dctn4	>sp|Q8CBY8|DCTN4_MOUSE Dynactin subunit 4 OS=Mus musculus OX=10090 GN=Dctn4 PE=1 SV=1	10.9898	NA	10.1212	10.768	10.9974	9.78034	NA	10.4265	9.90955	11.5326	11.5766	10.8039	10.6088	10.8268	10.911	10.6874
Q9JHS3	Lamtor2	>sp|Q9JHS3|LTOR2_MOUSE Ragulator complex protein LAMTOR2 OS=Mus musculus OX=10090 GN=Lamtor2 PE=1 SV=1	11.7223	11.483	11.2913	9.40614	12.485	10.9993	11.3512	11.6527	12.1009	11.8884	10.965	10.902	10.2823	11.4496	11.6654	11.8502
P61939	Serpina7	>sp|P61939|THBG_MOUSE Thyroxine-binding globulin OS=Mus musculus OX=10090 GN=Serpina7 PE=2 SV=1	NA	NA	NA	NA	NA	8.56796	NA	8.29206	7.71252	9.06107	8.06645	8.9213	9.33985	9.08467	9.0326	9.20049
Q9D4H1	Exoc2	>sp|Q9D4H1|EXOC2_MOUSE Exocyst complex component 2 OS=Mus musculus OX=10090 GN=Exoc2 PE=1 SV=1	9.67907	8.92553	9.79426	8.95701	9.67013	8.98088	9.32015	9.29721	10.1614	10.1709	9.53063	9.50255	10.4124	9.24416	9.85396	9.78656
Q3TJZ6	Fam98a	>sp|Q3TJZ6|FA98A_MOUSE Protein FAM98A OS=Mus musculus OX=10090 GN=Fam98a PE=1 SV=1	9.85154	9.32084	9.76546	8.77139	10.4769	9.66011	9.91608	10.2491	10.2512	10.1897	10.0061	10.1669	10.0027	9.94784	10.1949	10.2392
Q6PDL0	Dync1li2	>sp|Q6PDL0|DC1L2_MOUSE Cytoplasmic dynein 1 light intermediate chain 2 OS=Mus musculus OX=10090 GN=Dync1li2 PE=1 SV=2	11.3003	10.1421	11.3221	10.701	11.0518	10.3274	11.3275	11.0679	11.7316	11.3146	11.4133	10.9874	11.7013	11.2013	11.9872	11.2759
Q91VC4	Plvap	>sp|Q91VC4|PLVAP_MOUSE Plasmalemma vesicle-associated protein OS=Mus musculus OX=10090 GN=Plvap PE=1 SV=1	NA	NA	NA	7.83322	9.47904	9.27556	NA	NA	10.9448	8.74631	11.3774	NA	11.2795	9.92552	10.7311	8.8959
Q3UE37	Ube2z	>sp|Q3UE37|UBE2Z_MOUSE Ubiquitin-conjugating enzyme E2 Z OS=Mus musculus OX=10090 GN=Ube2z PE=1 SV=2	8.89321	9.24264	8.75965	9.23667	10.0824	9.83527	9.95619	9.4132	10.6923	10.3437	9.66053	10.129	10.1767	9.68571	10.7727	10.1042
Q5EG47	Prkaa1	>sp|Q5EG47|AAPK1_MOUSE 5'-AMP-activated protein kinase catalytic subunit alpha-1 OS=Mus musculus OX=10090 GN=Prkaa1 PE=1 SV=2	10.5335	10.1651	10.7968	10.5779	10.5189	10.1476	10.6412	10.696	11.2597	11.0602	11.1571	11.0268	11.0003	11.0754	11.3523	10.9553
A2AMM0	Cavin4	>sp|A2AMM0|CAVN4_MOUSE Caveolae-associated protein 4 OS=Mus musculus OX=10090 GN=Cavin4 PE=1 SV=1	12.2456	11.8007	11.9904	11.8379	11.9135	12.0491	12.2442	12.0073	12.4565	12.473	12.2833	12.806	13.2538	12.4843	12.4976	12.4624
Q8R2U4	Ntmt1	>sp|Q8R2U4|NTM1A_MOUSE N-terminal Xaa-Pro-Lys N-methyltransferase 1 OS=Mus musculus OX=10090 GN=Ntmt1 PE=1 SV=3	10.1649	10.1581	9.98592	10.2049	10.5186	10.6219	10.368	10.4847	11.2669	11.2162	11.0815	11.1989	10.6431	10.6288	11.0638	10.9554
P70288	Hdac2	>sp|P70288|HDAC2_MOUSE Histone deacetylase 2 OS=Mus musculus OX=10090 GN=Hdac2 PE=1 SV=1	8.9853	9.12717	8.86778	8.3168	9.60667	9.31055	9.0361	9.62822	10.3027	10.1184	9.89834	9.34012	9.67626	9.62274	9.6384	9.82895
P70372	Elavl1	>sp|P70372|ELAV1_MOUSE ELAV-like protein 1 OS=Mus musculus OX=10090 GN=Elavl1 PE=1 SV=2	11.3734	10.8011	11.2269	10.6827	10.9974	10.7966	11.1393	10.8769	11.901	11.9191	11.6589	11.2476	11.6749	11.247	11.6453	11.27
Q9CYN2	Spcs2	>sp|Q9CYN2|SPCS2_MOUSE Signal peptidase complex subunit 2 OS=Mus musculus OX=10090 GN=Spcs2 PE=1 SV=1	11.2969	11.0466	10.5096	10.5984	10.6565	10.7703	10.9066	10.618	11.9462	11.6018	11.4259	11.1305	11.9481	11.5066	11.6676	11.3112
O70209	Pdlim3	>sp|O70209|PDLI3_MOUSE PDZ and LIM domain protein 3 OS=Mus musculus OX=10090 GN=Pdlim3 PE=1 SV=1	12.1483	12.0334	12.0215	11.9286	12.1421	12.1478	11.6807	12.2717	13.167	12.5804	12.898	13.0816	12.9014	12.7588	12.5313	12.4771
Q569Z5	Ddx46	>sp|Q569Z5|DDX46_MOUSE Probable ATP-dependent RNA helicase DDX46 OS=Mus musculus OX=10090 GN=Ddx46 PE=1 SV=2	10.1037	9.54304	9.7982	9.71673	9.88455	9.73892	10.0479	10.3057	10.9861	10.9068	10.7969	10.2438	10.624	10.3105	10.7168	10.3575
P25911	Lyn	>sp|P25911|LYN_MOUSE Tyrosine-protein kinase Lyn OS=Mus musculus OX=10090 GN=Lyn PE=1 SV=4	9.35085	8.4166	9.13931	8.38667	8.05432	8.72294	8.97704	9.84204	8.23551	9.95499	9.53345	9.28592	9.51129	9.44842	9.64378	9.19029
Q00422	Gabpa	>sp|Q00422|GABPA_MOUSE GA-binding protein alpha chain OS=Mus musculus OX=10090 GN=Gabpa PE=1 SV=2	8.79509	7.92908	8.39789	7.63594	8.75642	8.1379	8.76538	8.42556	9.60995	9.25094	8.92803	8.29194	8.95207	8.56001	9.37025	8.53644
P84091	Ap2m1	>sp|P84091|AP2M1_MOUSE AP-2 complex subunit mu OS=Mus musculus OX=10090 GN=Ap2m1 PE=1 SV=1	10.4088	9.90477	10.5044	10.1259	10.6283	10.1495	10.7181	10.0478	10.9776	11.1335	10.8553	10.5848	11.2492	10.3659	11.2812	10.6545
Q99J23	Ghdc	>sp|Q99J23|GHDC_MOUSE GH3 domain-containing protein OS=Mus musculus OX=10090 GN=Ghdc PE=2 SV=2	8.45229	8.05456	8.3257	7.9969	8.36767	8.50094	8.29205	8.24244	8.24846	8.79467	8.75755	8.95364	8.91168	8.60428	8.98016	8.95
Q99KF1	Tmed9	>sp|Q99KF1|TMED9_MOUSE Transmembrane emp24 domain-containing protein 9 OS=Mus musculus OX=10090 GN=Tmed9 PE=1 SV=2	11.3572	11.0413	11.6109	10.909	11.7054	10.7701	11.4973	10.9112	12.5709	11.6152	12.3009	11.4349	12.1794	11.5759	12.4987	11.51
P70122	Sbds	>sp|P70122|SBDS_MOUSE Ribosome maturation protein SBDS OS=Mus musculus OX=10090 GN=Sbds PE=1 SV=4	11.5971	11.7344	11.5036	11.2681	11.3978	11.0566	11.656	11.3817	12.2773	12.1062	11.4714	11.9716	11.9811	11.9254	12.4236	11.9417
A0A2I3BRL8;Q91VM5;Q9WV02	Gm7324	>tr|A0A2I3BRL8|A0A2I3BRL8_MOUSE Predicted gene 7324 OS=Mus musculus OX=10090 GN=Gm7324 PE=4 SV=1;>sp|Q91VM5|RMXL1_MOUSE RNA binding motif protein, X-linked-like-1 OS=Mus musculus OX=10090 GN=Rbmxl1 PE=2 SV=1;>sp|Q9WV02|RBMX_MOUSE RNA-binding motif protein, X chromosome OS=Mus musculus OX=10090 GN=Rbmx PE=1 SV=1	11.4717	11.2994	11.3713	11.4063	11.4559	11.0039	11.6206	11.4925	12.6207	12.0925	12.238	12.0356	12.2934	11.8976	12.2508	11.6795
P09103	P4hb	>sp|P09103|PDIA1_MOUSE Protein disulfide-isomerase OS=Mus musculus OX=10090 GN=P4hb PE=1 SV=2	12.7823	12.4985	12.7135	12.4245	12.7366	12.6801	12.7357	12.6701	13.6523	13.3227	12.971	13.0425	13.1958	13.1588	13.4358	13.252
Q91VI7	Rnh1	>sp|Q91VI7|RINI_MOUSE Ribonuclease inhibitor OS=Mus musculus OX=10090 GN=Rnh1 PE=1 SV=1	10.7446	10.0837	10.1794	9.85004	10.5879	10.4492	9.91438	10.9476	11.8096	10.6025	11.4573	10.8413	10.121	11.0822	11.0586	11.3069
P17426	Ap2a1	>sp|P17426|AP2A1_MOUSE AP-2 complex subunit alpha-1 OS=Mus musculus OX=10090 GN=Ap2a1 PE=1 SV=1	10.9726	10.279	10.9304	10.2037	11.1743	10.5819	10.9958	10.7716	11.7618	11.3342	11.385	11.027	11.6743	11.0285	11.6817	10.9481
P62315	Snrpd1	>sp|P62315|SMD1_MOUSE Small nuclear ribonucleoprotein Sm D1 OS=Mus musculus OX=10090 GN=Snrpd1 PE=1 SV=1	11.9635	11.3574	11.7178	11.0739	11.8177	11.3556	11.6009	11.7795	12.4803	12.4699	12.7533	11.9923	12.5979	11.8808	12.5329	11.7235
Q9CQU3	Rer1	>sp|Q9CQU3|RER1_MOUSE Protein RER1 OS=Mus musculus OX=10090 GN=Rer1 PE=1 SV=1	11.2368	11.5983	10.8409	11.0659	11.0429	10.9217	11.5135	10.7162	11.7748	12.0099	11.7877	11.3252	12.4419	11.9589	11.8755	11.5066
Q9Z1Z0	Uso1	>sp|Q9Z1Z0|USO1_MOUSE General vesicular transport factor p115 OS=Mus musculus OX=10090 GN=Uso1 PE=1 SV=2	11.2476	10.7899	11.0823	10.6941	11.5431	11.3178	11.538	11.2551	11.8846	11.9104	11.3042	11.4876	11.7122	11.5443	11.889	11.6129
Q8CC86	Naprt	>sp|Q8CC86|PNCB_MOUSE Nicotinate phosphoribosyltransferase OS=Mus musculus OX=10090 GN=Naprt PE=1 SV=1	10.4304	10.03	9.90519	10.2275	10.2442	9.35535	10.0891	10.0881	11.2161	10.2515	11.3469	10.5108	10.8877	10.5178	11.124	10.9188
Q9R099	Tbl2	>sp|Q9R099|TBL2_MOUSE Transducin beta-like protein 2 OS=Mus musculus OX=10090 GN=Tbl2 PE=1 SV=2	8.99082	9.52174	8.8831	9.00846	9.36125	9.14651	9.84088	9.06575	10.2024	10.0561	9.66421	9.66153	10.6914	9.89554	10.3463	9.6241
P97371	Psme1	>sp|P97371|PSME1_MOUSE Proteasome activator complex subunit 1 OS=Mus musculus OX=10090 GN=Psme1 PE=1 SV=2	11.7132	11.3716	11.4655	11.2661	11.8498	11.5506	11.7855	11.8792	12.1941	12.3595	12.073	11.8625	12.257	12.0802	12.5585	12.2585
Q8K0C1	Ipo13	>sp|Q8K0C1|IPO13_MOUSE Importin-13 OS=Mus musculus OX=10090 GN=Ipo13 PE=1 SV=1	8.40676	7.73576	8.07901	7.84073	8.23469	7.97319	8.14322	8.34606	8.29771	8.65041	8.54158	8.7369	8.31601	8.48859	8.13746	8.51155
Q6P5D8	Smchd1	>sp|Q6P5D8|SMHD1_MOUSE Structural maintenance of chromosomes flexible hinge domain-containing protein 1 OS=Mus musculus OX=10090 GN=Smchd1 PE=1 SV=2	8.23485	7.81165	NA	NA	9.03885	NA	7.7813	8.25209	9.33133	8.55107	8.02741	NA	9.00791	8.68121	9.28847	8.73126
Q8VDP6	Cdipt	>sp|Q8VDP6|CDIPT_MOUSE CDP-diacylglycerol--inositol 3-phosphatidyltransferase OS=Mus musculus OX=10090 GN=Cdipt PE=1 SV=1	9.97393	9.91174	10.0156	9.75625	10.2658	9.5375	10.2306	9.87224	10.3104	10.3427	9.886	10.438	10.5757	10.3115	10.8086	10.4749
Q00519	Xdh	>sp|Q00519|XDH_MOUSE Xanthine dehydrogenase/oxidase OS=Mus musculus OX=10090 GN=Xdh PE=1 SV=5	11.0519	10.5794	11.0401	10.4229	10.9923	9.7193	10.6787	10.3114	11.1264	10.8226	10.9825	10.7638	11.4649	11.0138	11.254	10.9142
Q8VEE1	Lmcd1	>sp|Q8VEE1|LMCD1_MOUSE LIM and cysteine-rich domains protein 1 OS=Mus musculus OX=10090 GN=Lmcd1 PE=1 SV=1	11.4314	12.2093	11.0297	11.4531	11.9307	11.298	12.4004	12.0694	12.7594	12.2846	12.787	12.445	12.6954	12.1952	13.3534	12.5856
Q9DBR1	Xrn2	>sp|Q9DBR1|XRN2_MOUSE 5'-3' exoribonuclease 2 OS=Mus musculus OX=10090 GN=Xrn2 PE=1 SV=1	10.8382	10.6434	11.9393	10.5313	12.2355	11.776	10.8454	10.1947	11.1342	11.5479	10.4246	10.9377	11.3599	11.8026	10.9054	11.3337
Q8BRN9	Cc2d1b	>sp|Q8BRN9|C2D1B_MOUSE Coiled-coil and C2 domain-containing protein 1B OS=Mus musculus OX=10090 GN=Cc2d1b PE=1 SV=1	9.87876	9.21206	9.31032	10.0987	10.0078	8.78326	10.014	9.71066	9.65967	10.2903	10.3188	10.0592	10.5643	10.1915	9.66036	9.73936
Q9R233	Tapbp	>sp|Q9R233|TPSN_MOUSE Tapasin OS=Mus musculus OX=10090 GN=Tapbp PE=1 SV=2	10.4585	8.98717	10.4403	10.0736	10.7116	10.2855	10.4897	10.4165	9.94882	10.7857	10.6285	10.5139	11.6074	10.546	11.9823	10.3896
P43406	Itgav	>sp|P43406|ITAV_MOUSE Integrin alpha-V OS=Mus musculus OX=10090 GN=Itgav PE=1 SV=2	10.7253	10.0879	10.2826	9.85623	10.5167	9.61215	10.7455	9.82377	11.6845	10.5988	10.8833	10.2111	11.4514	10.4514	11.5432	10.5879
P52633	Stat6	>sp|P52633|STAT6_MOUSE Signal transducer and transcription activator 6 OS=Mus musculus OX=10090 GN=Stat6 PE=1 SV=2	8.87686	NA	9.78996	NA	9.90219	9.12995	9.66571	9.37607	10.4049	10.1	10.1349	10.1228	10.7367	9.84759	10.2849	9.41059
Q8R081	Hnrnpl	>sp|Q8R081|HNRPL_MOUSE Heterogeneous nuclear ribonucleoprotein L OS=Mus musculus OX=10090 GN=Hnrnpl PE=1 SV=2	11.0336	10.6313	10.8143	10.3321	11.1704	10.4625	10.8257	11.0685	12.1233	11.4982	11.7049	11.1057	11.4371	11.2296	11.6822	11.1298
Q9QZE5	Copg1	>sp|Q9QZE5|COPG1_MOUSE Coatomer subunit gamma-1 OS=Mus musculus OX=10090 GN=Copg1 PE=1 SV=1	10.5436	9.90743	10.4463	9.68804	10.6599	9.86333	10.3479	10.5089	11.6161	10.8604	11.1364	10.4092	11.1787	10.5568	11.3689	10.6076
P39054	Dnm2	>sp|P39054|DYN2_MOUSE Dynamin-2 OS=Mus musculus OX=10090 GN=Dnm2 PE=1 SV=2	10.0052	9.70133	9.96646	9.53213	10.1914	9.90318	9.99075	10.1528	10.658	10.5904	10.678	10.2788	10.4656	10.2861	10.658	10.5974
P12023	App	>sp|P12023|A4_MOUSE Amyloid-beta precursor protein OS=Mus musculus OX=10090 GN=App PE=1 SV=3	11.6961	NA	12.0202	NA	11.5005	9.02141	11.2733	8.1476	11.3724	9.70025	10.8272	8.54656	11.4591	9.27636	11.1902	9.27755
O35900	Lsm2	>sp|O35900|LSM2_MOUSE U6 snRNA-associated Sm-like protein LSm2 OS=Mus musculus OX=10090 GN=Lsm2 PE=1 SV=1	10.6505	9.22801	10.4545	10.0615	10.9884	10.6997	10.3336	10.6491	10.0921	10.8969	11.0497	10.6238	10.4416	10.5791	10.6716	10.9983
P62317	Snrpd2	>sp|P62317|SMD2_MOUSE Small nuclear ribonucleoprotein Sm D2 OS=Mus musculus OX=10090 GN=Snrpd2 PE=1 SV=1	11.7122	11.5242	11.6738	11.418	11.6722	11.5929	11.5712	11.6942	12.5239	12.3554	12.5707	12.0962	12.577	12.2723	12.6445	11.9645
Q9DCT8	Crip2	>sp|Q9DCT8|CRIP2_MOUSE Cysteine-rich protein 2 OS=Mus musculus OX=10090 GN=Crip2 PE=1 SV=1	13.1816	12.6947	13.2226	12.3665	13.1813	12.582	13.0578	12.9978	13.898	13.0623	13.2358	13.3511	13.38	13.3975	13.851	13.2826
P61164	Actr1a	>sp|P61164|ACTZ_MOUSE Alpha-centractin OS=Mus musculus OX=10090 GN=Actr1a PE=1 SV=1	11.6087	10.8345	11.8334	11.1163	11.7495	11.3879	11.5963	11.523	11.9016	11.9234	11.2718	11.6804	11.801	11.692	11.8786	12.0167
Q8VHL0	Slc14a1	>sp|Q8VHL0|UT1_MOUSE Urea transporter 1 OS=Mus musculus OX=10090 GN=Slc14a1 PE=1 SV=2	8.77348	NA	NA	NA	NA	9.60735	NA	NA	10.9214	10.037	NA	NA	10.5779	10.1629	10.2783	10.4585
O08808	Diaph1	>sp|O08808|DIAP1_MOUSE Protein diaphanous homolog 1 OS=Mus musculus OX=10090 GN=Diaph1 PE=1 SV=1	9.59509	9.3223	9.739	9.32224	9.78222	9.51436	9.58689	9.89355	10.3158	10.2431	10.0884	9.70311	10.37	10.1076	10.3849	10.4427
P05213	Tuba1b	>sp|P05213|TBA1B_MOUSE Tubulin alpha-1B chain OS=Mus musculus OX=10090 GN=Tuba1b PE=1 SV=2	13.7846	13.2514	13.7721	13.2808	13.8558	13.4987	13.5903	13.8372	14.4998	14.4374	14.5287	13.9648	14.2892	13.9228	14.4507	13.9849
Q9QZ88	Vps29	>sp|Q9QZ88|VPS29_MOUSE Vacuolar protein sorting-associated protein 29 OS=Mus musculus OX=10090 GN=Vps29 PE=1 SV=1	10.2182	9.90651	10.2536	9.74689	10.2398	9.81257	10.2408	9.99293	10.8722	10.663	10.6671	10.2012	10.3472	10.2472	11.2611	10.7851
Q9EPL9	Acox3	>sp|Q9EPL9|ACOX3_MOUSE Peroxisomal acyl-coenzyme A oxidase 3 OS=Mus musculus OX=10090 GN=Acox3 PE=1 SV=2	9.13602	9.55603	9.77584	9.77719	9.82586	8.81766	9.70718	10.2066	10.0407	10.1569	9.24654	10.0879	9.91913	10.4648	10.4833	10.0836
Q80UM7	Mogs	>sp|Q80UM7|MOGS_MOUSE Mannosyl-oligosaccharide glucosidase OS=Mus musculus OX=10090 GN=Mogs PE=1 SV=1	8.53079	NA	8.68452	NA	8.07307	7.63641	8.23796	9.22413	10.107	9.48928	NA	9.44768	9.52638	8.27487	9.92356	8.94083
Q3UYV9	Ncbp1	>sp|Q3UYV9|NCBP1_MOUSE Nuclear cap-binding protein subunit 1 OS=Mus musculus OX=10090 GN=Ncbp1 PE=1 SV=2	8.44374	7.71977	8.90685	8.26305	8.86835	8.33187	8.59634	8.72083	9.01564	9.41674	9.20662	8.91675	9.42074	8.48571	9.3711	8.64752
Q9CXY6	Ilf2	>sp|Q9CXY6|ILF2_MOUSE Interleukin enhancer-binding factor 2 OS=Mus musculus OX=10090 GN=Ilf2 PE=1 SV=1	9.48101	8.37777	9.34369	9.10798	9.5096	8.07258	9.42984	10.2663	9.91112	9.53512	10.0342	9.45208	9.9877	9.71952	9.93551	9.54769
Q05895	Thbs3	>sp|Q05895|TSP3_MOUSE Thrombospondin-3 OS=Mus musculus OX=10090 GN=Thbs3 PE=1 SV=2	9.66655	8.92166	9.55708	NA	9.5757	9.21355	9.90135	9.15283	10.765	9.8842	10.2148	9.94773	10.1348	9.6747	10.6604	9.30545
Q3TYS2	Cybc1	>sp|Q3TYS2|CYBC1_MOUSE Cytochrome b-245 chaperone 1 OS=Mus musculus OX=10090 GN=Cybc1 PE=1 SV=2	9.36848	9.53781	9.23034	9.05704	9.36082	9.07324	9.52057	9.74281	10.689	10.4147	10.4499	9.94614	10.871	9.4642	11.3412	10.0116
Q8C3X8	Lmf2	>sp|Q8C3X8|LMF2_MOUSE Lipase maturation factor 2 OS=Mus musculus OX=10090 GN=Lmf2 PE=1 SV=1	9.1369	8.61301	8.96499	8.76701	9.06669	8.1924	9.05662	9.05392	10.1357	10.0097	8.93086	8.73059	9.75134	8.99466	9.75306	9.3168
Q9Z204	Hnrnpc	>sp|Q9Z204|HNRPC_MOUSE Heterogeneous nuclear ribonucleoproteins C1/C2 OS=Mus musculus OX=10090 GN=Hnrnpc PE=1 SV=1	12.271	11.8697	12.2927	11.8062	12.5049	12.0552	12.2466	12.2434	13.1072	12.8907	12.6798	12.5183	12.976	12.5003	12.9989	12.4861
P21836	Ache	>sp|P21836|ACES_MOUSE Acetylcholinesterase OS=Mus musculus OX=10090 GN=Ache PE=1 SV=1	NA	NA	8.91178	NA	7.96748	10.0303	NA	10.0606	10.1257	10.136	NA	11.545	NA	10.2004	NA	10.7208
Q5EBG6	Hspb6	>sp|Q5EBG6|HSPB6_MOUSE Heat shock protein beta-6 OS=Mus musculus OX=10090 GN=Hspb6 PE=1 SV=1	10.8074	10.2642	10.1972	9.46336	12.642	10.1955	10.1852	9.90472	11.3176	10.735	11.4309	9.57599	9.88665	10.1253	12.1887	11.8093
Q63844	Mapk3	>sp|Q63844|MK03_MOUSE Mitogen-activated protein kinase 3 OS=Mus musculus OX=10090 GN=Mapk3 PE=1 SV=5	11.3567	11.0452	11.4734	11.1126	11.4773	11.2377	11.317	11.4756	12.1067	12.1806	11.752	11.4319	11.9708	11.8821	12.1568	11.7897
A2ASQ1	Agrn	>sp|A2ASQ1|AGRIN_MOUSE Agrin OS=Mus musculus OX=10090 GN=Agrn PE=1 SV=1	8.51866	7.9951	8.49933	NA	10.0682	9.6301	9.22723	9.34729	10.3124	9.03507	9.52195	9.55232	10.4705	10.3962	10.2264	9.39255
P68372	Tubb4b	>sp|P68372|TBB4B_MOUSE Tubulin beta-4B chain OS=Mus musculus OX=10090 GN=Tubb4b PE=1 SV=1	13.6253	12.9905	13.6394	13.1666	13.7623	13.357	13.6078	13.5685	14.2246	14.1834	13.9204	13.712	14.1502	13.7528	14.1486	13.8421
P70255	Nfic	>sp|P70255|NFIC_MOUSE Nuclear factor 1 C-type OS=Mus musculus OX=10090 GN=Nfic PE=1 SV=1	11.7706	11.0345	11.6743	10.707	11.5016	11.5567	11.6477	11.6556	12.3139	12.1319	11.8647	12.0667	12.0198	11.5385	12.2082	11.6228
Q9JII5	Dazap1	>sp|Q9JII5|DAZP1_MOUSE DAZ-associated protein 1 OS=Mus musculus OX=10090 GN=Dazap1 PE=1 SV=2	10.2571	9.51016	10.3898	NA	9.73619	NA	10.4722	10.2918	9.92432	11.3316	9.65198	NA	9.92718	NA	10.3827	9.67067
P01897	H2-L	>sp|P01897|HA1L_MOUSE H-2 class I histocompatibility antigen, L-D alpha chain OS=Mus musculus OX=10090 GN=H2-L PE=1 SV=2	11.1994	11.2765	10.6453	11.0222	11.9278	11.5115	12.0315	11.8418	12.0859	12.2478	11.9416	11.7565	12.5811	12.0972	12.9385	11.9476
Q60668	Hnrnpd	>sp|Q60668|HNRPD_MOUSE Heterogeneous nuclear ribonucleoprotein D0 OS=Mus musculus OX=10090 GN=Hnrnpd PE=1 SV=2	9.91892	9.89295	9.97259	9.6537	10.1607	9.68679	10.0128	10.3911	11.1727	10.7918	11.1697	10.5725	10.7532	10.3846	10.8304	10.2728
Q61576	Fkbp10	>sp|Q61576|FKB10_MOUSE Peptidyl-prolyl cis-trans isomerase FKBP10 OS=Mus musculus OX=10090 GN=Fkbp10 PE=1 SV=2	9.68756	NA	9.81268	9.15896	10.0339	9.82675	9.89586	NA	12.4656	11.0598	11.007	9.44028	11.4245	9.83909	11.5632	10.0291
Q8VEK3	Hnrnpu	>sp|Q8VEK3|HNRPU_MOUSE Heterogeneous nuclear ribonucleoprotein U OS=Mus musculus OX=10090 GN=Hnrnpu PE=1 SV=1	12.1281	11.7756	11.9515	11.5897	12.2191	11.7006	12.0051	12.1081	12.903	12.63	12.7845	12.3474	12.8992	12.3274	12.6882	12.266
Q99LR1	Abhd12	>sp|Q99LR1|ABD12_MOUSE Lysophosphatidylserine lipase ABHD12 OS=Mus musculus OX=10090 GN=Abhd12 PE=1 SV=2	8.31026	8.06512	7.92155	8.34237	8.39771	8.17266	8.51775	8.85499	9.31815	9.37753	9.17612	8.66366	9.16078	8.95737	9.21276	8.83194
Q78PY7	Snd1	>sp|Q78PY7|SND1_MOUSE Staphylococcal nuclease domain-containing protein 1 OS=Mus musculus OX=10090 GN=Snd1 PE=1 SV=1	11.4356	11.0844	11.4804	11.14	11.6287	11.4895	11.5251	11.5839	12.3423	12.1936	11.853	11.9038	12.1923	11.8078	12.0852	11.7872
Q9JIF0	Prmt1	>sp|Q9JIF0|ANM1_MOUSE Protein arginine N-methyltransferase 1 OS=Mus musculus OX=10090 GN=Prmt1 PE=1 SV=1	10.1913	10.4156	10.3656	10.0039	10.3753	9.75436	10.4486	10.6775	11.488	10.9486	10.8623	10.7594	10.7688	10.5427	10.9662	10.9926
Q9JLI2	Col5a3	>tr|Q9JLI2|Q9JLI2_MOUSE Collagen type V alpha 3 chain OS=Mus musculus OX=10090 GN=Col5a3 PE=1 SV=1	11.4125	11.1612	11.9887	11.5534	11.1889	10.876	11.1436	10.9121	12.4794	11.8071	11.6159	11.966	11.5811	11.926	12.2585	11.1942
Q5F2C3	Meikin	>sp|Q5F2C3|MEIKN_MOUSE Meiosis-specific kinetochore protein OS=Mus musculus OX=10090 GN=Meikin PE=1 SV=1	13.8257	12.5685	13.9069	12.2881	12.6605	11.275	12.1718	12.7241	13.2606	13.0773	14.1106	11.811	13.2693	13.3693	12.435	12.9882
Q99K70	Rragc	>sp|Q99K70|RRAGC_MOUSE Ras-related GTP-binding protein C OS=Mus musculus OX=10090 GN=Rragc PE=1 SV=1	9.51877	8.01209	9.88859	9.34951	9.60595	9.1959	9.74178	9.97956	10.0027	9.65827	10.4219	10.0278	10.223	9.582	10.594	9.65858
Q8BH79	Ano10	>sp|Q8BH79|ANO10_MOUSE Anoctamin-10 OS=Mus musculus OX=10090 GN=Ano10 PE=1 SV=1	11.3861	11.2583	11.4575	11.3452	11.6825	11.5569	11.7691	11.5511	11.6803	12.1331	11.6978	12.1472	12.0053	11.9397	11.7674	11.88
P46978	Stt3a	>sp|P46978|STT3A_MOUSE Dolichyl-diphosphooligosaccharide--protein glycosyltransferase subunit STT3A OS=Mus musculus OX=10090 GN=Stt3a PE=1 SV=1	11.2877	10.7399	11.3433	10.954	11.4217	10.809	11.6521	11.0598	12.4158	11.8035	11.755	11.4438	12.1259	11.4454	12.189	11.2568
Q8BX10	Pgam5	>sp|Q8BX10|PGAM5_MOUSE Serine/threonine-protein phosphatase PGAM5, mitochondrial OS=Mus musculus OX=10090 GN=Pgam5 PE=1 SV=1	11.1715	11.2399	11.4978	11.0683	11.4487	11.2797	11.6154	11.5182	12.0008	12.0355	11.511	11.9154	12.1345	11.7695	12.2184	11.7711
Q61554	Fbn1	>sp|Q61554|FBN1_MOUSE Fibrillin-1 OS=Mus musculus OX=10090 GN=Fbn1 PE=1 SV=2	12.246	12.4695	12.4287	12.0443	12.7826	12.0173	11.9548	11.8375	14.4052	11.1771	13.6471	12.8428	13.9551	13.4126	14.786	13.3215
P26516	Psmd7	>sp|P26516|PSMD7_MOUSE 26S proteasome non-ATPase regulatory subunit 7 OS=Mus musculus OX=10090 GN=Psmd7 PE=1 SV=2	12.469	11.4875	12.5169	12.0755	12.3314	12.2328	12.209	12.3961	12.6626	12.8519	12.4685	12.6294	12.6389	12.3959	12.6526	12.6986
Q9CQ10	Chmp3	>sp|Q9CQ10|CHMP3_MOUSE Charged multivesicular body protein 3 OS=Mus musculus OX=10090 GN=Chmp3 PE=1 SV=3	11.3526	10.6039	11.7206	10.4914	11.3777	10.9091	11.2031	11.0252	11.9641	11.4907	11.8754	11.2141	11.8993	11.3077	11.7917	11.3997
P19258	Mpv17	>sp|P19258|MPV17_MOUSE Protein Mpv17 OS=Mus musculus OX=10090 GN=Mpv17 PE=1 SV=1	8.79666	8.29382	9.73174	8.22351	9.39441	8.46812	9.69387	8.77109	9.20371	8.98661	8.64675	9.68452	8.45297	8.97539	9.3858	8.4921
A2RSY6	Trmt1l	>sp|A2RSY6|TRM1L_MOUSE TRMT1-like protein OS=Mus musculus OX=10090 GN=Trmt1l PE=1 SV=1	9.47938	NA	10.2327	9.06217	8.97887	8.01254	9.29105	9.49213	9.50025	9.32142	NA	9.34945	8.80357	9.44673	9.93385	9.68466
Q8CGF7	Tcerg1	>sp|Q8CGF7|TCRG1_MOUSE Transcription elongation regulator 1 OS=Mus musculus OX=10090 GN=Tcerg1 PE=1 SV=2	10.9494	10.4295	10.7016	10.2123	10.5621	10.8151	10.6534	11.1201	11.3624	11.6169	11.2093	11.0819	11.6878	11.2259	11.381	11.0246
O35593	Psmd14	>sp|O35593|PSDE_MOUSE 26S proteasome non-ATPase regulatory subunit 14 OS=Mus musculus OX=10090 GN=Psmd14 PE=1 SV=2	11.5971	10.6438	11.731	11.3336	11.9403	11.6969	11.8047	11.7708	11.5652	11.9715	11.6365	12.0064	11.5781	11.6772	12.0186	12.1567
Q80SU7	Gvin1	>sp|Q80SU7|GVIN1_MOUSE Interferon-induced very large GTPase 1 OS=Mus musculus OX=10090 GN=Gvin1 PE=1 SV=1	7.69621	7.44641	7.21987	7.42871	8.84215	8.46333	8.77856	8.28754	8.32234	8.82159	8.58183	8.45118	8.64123	8.53263	8.75765	8.18715
Q6P2K6	Ppp4r3a	>sp|Q6P2K6|P4R3A_MOUSE Serine/threonine-protein phosphatase 4 regulatory subunit 3A OS=Mus musculus OX=10090 GN=Ppp4r3a PE=1 SV=1	9.88548	NA	9.34308	9.20805	9.97133	9.79393	9.73298	9.62517	10.2111	10.2143	10.6425	10.1379	10.5785	9.88882	10.3078	10.29
P70257	Nfix	>sp|P70257|NFIX_MOUSE Nuclear factor 1 X-type OS=Mus musculus OX=10090 GN=Nfix PE=1 SV=2	10.726	10.2938	10.7372	9.87807	10.7919	10.1551	10.8431	10.7473	11.811	11.0081	11.2059	10.9693	11.7212	10.7464	11.5125	10.7087
O08539	Bin1	>sp|O08539|BIN1_MOUSE Myc box-dependent-interacting protein 1 OS=Mus musculus OX=10090 GN=Bin1 PE=1 SV=1	13.3769	13.1943	13.6032	13.3229	13.4037	13.4442	13.4078	13.4558	13.8857	13.9929	13.5143	14.1103	14.1074	13.8723	13.5711	13.7944
Q64520	Guk1	>sp|Q64520|KGUA_MOUSE Guanylate kinase OS=Mus musculus OX=10090 GN=Guk1 PE=1 SV=2	11.0231	11.3149	10.6547	10.3126	11.0484	10.5153	10.8616	11.0143	11.8336	11.7083	11.4663	11.1529	10.8439	11.195	11.4463	11.4503
Q5SYD0	Myo1d	>sp|Q5SYD0|MYO1D_MOUSE Unconventional myosin-Id OS=Mus musculus OX=10090 GN=Myo1d PE=1 SV=1	10.367	9.7738	10.0671	9.20885	9.97213	9.44025	10.047	9.25764	11.7928	10.1631	11.2473	10.3026	11.6665	9.79453	11.6219	9.76881
A0A8I4SYN6	H3f4	>tr|A0A8I4SYN6|A0A8I4SYN6_MOUSE Histone H3 OS=Mus musculus OX=10090 GN=H3f4 PE=3 SV=1	10.4786	8.63562	9.96184	10.3499	9.635	9.64846	10.283	11.3108	9.38641	10.2976	11.5236	11.1183	10.9691	10.5208	10.9299	10.3556
P61205;P84078;Q8BSL7	Arf3	>sp|P61205|ARF3_MOUSE ADP-ribosylation factor 3 OS=Mus musculus OX=10090 GN=Arf3 PE=2 SV=2;>sp|P84078|ARF1_MOUSE ADP-ribosylation factor 1 OS=Mus musculus OX=10090 GN=Arf1 PE=1 SV=2;>sp|Q8BSL7|ARF2_MOUSE ADP-ribosylation factor 2 OS=Mus musculus OX=10090 GN=Arf2 PE=1 SV=2	14.397	13.8926	14.2351	13.99	14.3686	13.8682	14.2901	14.0942	15.0622	14.8198	15.026	14.3088	14.7889	14.4614	15.0705	14.6014
Q9EP53	Tsc1	>sp|Q9EP53|TSC1_MOUSE Hamartin OS=Mus musculus OX=10090 GN=Tsc1 PE=1 SV=1	7.10737	5.17658	7.71084	7.21272	7.15464	7.14448	7.35469	7.24585	4.65885	7.61917	6.77269	7.72742	7.20289	6.21883	7.04659	7.55486
P58021	Tm9sf2	>sp|P58021|TM9S2_MOUSE Transmembrane 9 superfamily member 2 OS=Mus musculus OX=10090 GN=Tm9sf2 PE=1 SV=1	11.8289	11.2195	10.98	10.9821	12.2138	12.0499	11.8858	11.3832	12.5432	12.5346	12.1141	11.6318	13.1158	NA	12.8651	11.8148
Q9D666	Sun1	>sp|Q9D666|SUN1_MOUSE SUN domain-containing protein 1 OS=Mus musculus OX=10090 GN=Sun1 PE=1 SV=2	10.653	9.4909	10.3426	10.0797	10.4683	9.94038	10.3159	10.0248	10.5779	10.4839	10.3663	10.5766	11.1005	10.492	10.7612	10.3171
P51125	Cast	>sp|P51125|ICAL_MOUSE Calpastatin OS=Mus musculus OX=10090 GN=Cast PE=1 SV=2	9.72322	9.44031	9.63945	9.40339	10.0512	9.81469	9.91139	10.0197	9.99698	10.4126	10.1974	10.2382	10.5861	9.92674	11.0919	10.4334
Q8BRF7	Scfd1	>sp|Q8BRF7|SCFD1_MOUSE Sec1 family domain-containing protein 1 OS=Mus musculus OX=10090 GN=Scfd1 PE=1 SV=1	10.0344	10.1961	9.80626	9.86218	10.6642	9.76514	10.4673	10.4256	11.3666	11.093	10.983	10.4163	10.8806	10.3852	11.2555	10.6855
Q91V92	Acly	>sp|Q91V92|ACLY_MOUSE ATP-citrate synthase OS=Mus musculus OX=10090 GN=Acly PE=1 SV=1	8.98741	8.49931	9.23262	8.49126	8.85774	8.4078	8.94816	8.88262	9.36779	9.53115	10.5311	9.00446	9.94981	9.35281	9.80572	8.72359
Q8R5A6	Tbc1d22a	>sp|Q8R5A6|TB22A_MOUSE TBC1 domain family member 22A OS=Mus musculus OX=10090 GN=Tbc1d22a PE=1 SV=3	8.54329	8.18371	8.70085	8.59765	8.92064	8.32156	8.50933	8.73056	7.94719	9.42309	8.87629	8.81936	8.87735	8.44361	8.95114	9.47052
Q99PG2	Ogfr	>sp|Q99PG2|OGFR_MOUSE Opioid growth factor receptor OS=Mus musculus OX=10090 GN=Ogfr PE=1 SV=1	9.02923	9.68228	8.35945	9.37465	9.38274	9.45772	9.77118	9.17952	10.2332	10.081	8.93958	9.96903	9.44033	10.1637	9.31236	9.80228
Q8C0E2	Vps26b	>sp|Q8C0E2|VP26B_MOUSE Vacuolar protein sorting-associated protein 26B OS=Mus musculus OX=10090 GN=Vps26b PE=1 SV=1	11.2947	10.6334	11.2055	10.7529	11.2348	10.9474	11.2827	11.2491	10.9556	11.6779	11.9856	11.1951	11.7589	11.6074	11.4925	11.4217
Q8CHY3	Dym	>sp|Q8CHY3|DYM_MOUSE Dymeclin OS=Mus musculus OX=10090 GN=Dym PE=1 SV=1	8.09901	5.55971	8.60539	8.94797	8.11819	8.46825	7.93868	8.51226	6.30285	8.41813	7.93576	8.82746	8.41116	7.96754	8.25506	8.59392
Q9DCS3	Mecr	>sp|Q9DCS3|MECR_MOUSE Enoyl-[acyl-carrier-protein] reductase, mitochondrial OS=Mus musculus OX=10090 GN=Mecr PE=1 SV=2	9.4553	10.0803	9.77406	9.0908	10.3608	9.90531	10.4023	10.9072	10.314	10.8275	9.80137	10.262	10.398	10.4132	11.0075	10.7969
Q7TSI3	Ppp6r1	>sp|Q7TSI3|PP6R1_MOUSE Serine/threonine-protein phosphatase 6 regulatory subunit 1 OS=Mus musculus OX=10090 GN=Ppp6r1 PE=1 SV=1	9.25616	9.29487	9.55714	8.95046	9.70496	9.35424	9.01764	9.16782	10.0627	10.1895	NA	10.2064	10.417	9.23593	10.2503	9.45151
Q9WUD1	Stub1	>sp|Q9WUD1|CHIP_MOUSE E3 ubiquitin-protein ligase CHIP OS=Mus musculus OX=10090 GN=Stub1 PE=1 SV=1	11.577	11.8303	11.4811	11.2647	11.3338	11.3703	9.86062	11.5573	12.3773	12.2891	12.4588	11.9644	12.0684	12.0074	12.4005	12.0769
Q6PDM2	Srsf1	>sp|Q6PDM2|SRSF1_MOUSE Serine/arginine-rich splicing factor 1 OS=Mus musculus OX=10090 GN=Srsf1 PE=1 SV=3	12.3606	12.2087	12.117	12.0342	12.1409	11.9269	12.2398	12.4202	13.4473	12.9888	12.8534	12.6258	13.0778	12.6809	12.9179	12.6077
E9Q735	Ube4a	>sp|E9Q735|UBE4A_MOUSE Ubiquitin conjugation factor E4 A OS=Mus musculus OX=10090 GN=Ube4a PE=1 SV=1	NA	10.9009	11.2324	NA	NA	NA	11.3098	NA	11.3607	11.2335	11.7102	11.915	11.1224	11.5175	11.5554	11.2501
Q9R1C7	Prpf40a	>sp|Q9R1C7|PR40A_MOUSE Pre-mRNA-processing factor 40 homolog A OS=Mus musculus OX=10090 GN=Prpf40a PE=1 SV=1	10.228	9.4238	9.89196	9.42854	10.2674	10.1223	9.64035	9.70918	10.404	10.5916	10.3606	10.3481	10.6771	9.87626	10.3712	10.1785
Q9ESX5	Dkc1	>sp|Q9ESX5|DKC1_MOUSE H/ACA ribonucleoprotein complex subunit DKC1 OS=Mus musculus OX=10090 GN=Dkc1 PE=1 SV=4	10.3844	9.68399	9.24556	9.81948	9.76999	10.224	9.23059	9.93336	11.0599	10.476	9.98853	10.2648	11.0199	10.7447	10.8977	10.4852
Q99PV0	Prpf8	>sp|Q99PV0|PRP8_MOUSE Pre-mRNA-processing-splicing factor 8 OS=Mus musculus OX=10090 GN=Prpf8 PE=1 SV=2	10.4159	10.1447	10.2806	10.0226	10.5409	10.0777	10.3387	10.4062	11.2829	10.9831	11.0189	10.693	11.0372	10.7359	10.8295	10.5456
Q8BFR4	Gns	>sp|Q8BFR4|GNS_MOUSE N-acetylglucosamine-6-sulfatase OS=Mus musculus OX=10090 GN=Gns PE=1 SV=1	10.4974	10.7003	9.7407	10.6236	10.8457	10.597	10.7982	10.6995	11.7329	11.7015	10.751	10.9166	11.2095	11.274	11.6352	11.0344
P07724	Alb	>sp|P07724|ALBU_MOUSE Albumin OS=Mus musculus OX=10090 GN=Alb PE=1 SV=3	17.5955	17.527	17.21	17.32	17.6778	17.3503	17.5003	17.7843	18.597	17.4688	17.8275	18.0531	18.5967	18.3812	18.5473	18.3837
P14824	Anxa6	>sp|P14824|ANXA6_MOUSE Annexin A6 OS=Mus musculus OX=10090 GN=Anxa6 PE=1 SV=3	15.7075	15.788	15.6019	15.8151	15.9032	15.9427	15.8934	15.898	16.0253	16.5769	15.85	16.3721	16.3928	16.3956	16.3725	16.4031
Q99LD8	Ddah2	>sp|Q99LD8|DDAH2_MOUSE N(G),N(G)-dimethylarginine dimethylaminohydrolase 2 OS=Mus musculus OX=10090 GN=Ddah2 PE=1 SV=1	12.8029	11.7383	12.2496	11.496	13.1815	11.6998	12.0144	11.7626	13.9059	12.2047	13.904	12.0609	12.1649	12.2058	13.025	12.5263
Q8BH24	Tm9sf4	>sp|Q8BH24|TM9S4_MOUSE Transmembrane 9 superfamily member 4 OS=Mus musculus OX=10090 GN=Tm9sf4 PE=1 SV=1	11.4903	11.0164	11.6282	11.1967	12.1709	11.4062	12.0437	11.201	12.6732	12.2298	12.8704	11.508	12.8365	11.7113	12.8455	11.6691
P70279	Surf6	>sp|P70279|SURF6_MOUSE Surfeit locus protein 6 OS=Mus musculus OX=10090 GN=Surf6 PE=1 SV=1	10.4328	9.87635	10.3312	9.66976	10.2963	10.1262	10.0309	10.1945	10.2659	10.5854	10.1566	10.473	10.1958	10.4089	10.4734	10.6968
Q8BTV2	Cpsf7	>sp|Q8BTV2|CPSF7_MOUSE Cleavage and polyadenylation specificity factor subunit 7 OS=Mus musculus OX=10090 GN=Cpsf7 PE=1 SV=2	8.96921	8.21227	9.0467	8.6109	8.94632	8.48709	8.35435	9.12805	9.38157	9.408	9.45805	8.89577	9.62157	9.23769	9.50717	9.19248
P63024	Vamp3	>sp|P63024|VAMP3_MOUSE Vesicle-associated membrane protein 3 OS=Mus musculus OX=10090 GN=Vamp3 PE=1 SV=1	12.2799	11.8831	12.0119	12.218	11.9366	11.5553	11.958	12.2749	12.8599	12.715	12.5961	12.4519	12.7035	12.7544	12.5984	12.3033
Q9R0L6	Pcm1	>sp|Q9R0L6|PCM1_MOUSE Pericentriolar material 1 protein OS=Mus musculus OX=10090 GN=Pcm1 PE=1 SV=2	8.85669	8.31004	8.8077	7.7008	8.76653	8.31982	8.46463	8.14073	9.31914	8.9695	7.91671	8.65063	9.21711	8.6	9.06505	8.54417
Q78XF5	Ostc	>sp|Q78XF5|OSTC_MOUSE Oligosaccharyltransferase complex subunit OSTC OS=Mus musculus OX=10090 GN=Ostc PE=1 SV=1	8.67986	9.24112	10.2924	9.23465	10.5502	9.26611	9.51406	10.3895	11.5888	10.6277	9.72895	9.75399	11.0144	10.3076	9.99376	9.73475
Q52KE7	Ccnl1	>sp|Q52KE7|CCNL1_MOUSE Cyclin-L1 OS=Mus musculus OX=10090 GN=Ccnl1 PE=1 SV=1	NA	10.8228	11.4061	11.3536	11.4452	11.294	11.0576	10.271	NA	11.9502	NA	11.4042	11.4232	11.4285	11.3553	11.2497
Q8VI36	Pxn	>sp|Q8VI36|PAXI_MOUSE Paxillin OS=Mus musculus OX=10090 GN=Pxn PE=1 SV=1	10.0316	8.63642	10.817	8.65509	10.142	8.32492	10.1483	9.28391	9.99742	9.19423	10.2367	9.56147	10.2824	8.89266	10.0205	9.54291
P57784	Snrpa1	>sp|P57784|RU2A_MOUSE U2 small nuclear ribonucleoprotein A' OS=Mus musculus OX=10090 GN=Snrpa1 PE=1 SV=2	11.6233	11.2693	11.6873	11.4363	11.3861	11.2822	11.3931	11.7311	12.3019	12.2062	12.4721	12.0561	12.2354	11.796	12.1834	11.9512
P83741	Wnk1	>sp|P83741|WNK1_MOUSE Serine/threonine-protein kinase WNK1 OS=Mus musculus OX=10090 GN=Wnk1 PE=1 SV=2	10.1974	9.9795	10.6365	9.75319	10.4025	10.3747	10.5709	10.6829	11.3542	11.1758	10.7679	9.915	11.2906	11.1157	11.2628	10.8721
P62835	Rap1a	>sp|P62835|RAP1A_MOUSE Ras-related protein Rap-1A OS=Mus musculus OX=10090 GN=Rap1a PE=1 SV=1	13.0679	12.5303	12.9627	12.3664	12.827	12.3338	12.7398	12.6604	13.7751	13.3211	13.2498	12.845	13.6146	12.959	13.4646	13.054
Q62302	Tex261	>sp|Q62302|TX261_MOUSE Protein TEX261 OS=Mus musculus OX=10090 GN=Tex261 PE=2 SV=1	11.24	10.0691	11.8242	11.3522	11.9121	11.0321	11.245	11.3351	10.5727	11.4599	11.0553	12.0906	11.8415	11.0279	11.5549	11.4907
O08810	Eftud2	>sp|O08810|U5S1_MOUSE 116 kDa U5 small nuclear ribonucleoprotein component OS=Mus musculus OX=10090 GN=Eftud2 PE=1 SV=1	10.6063	10.2185	10.4159	9.81036	10.7856	10.1229	10.6404	10.8366	11.2746	11.0019	11.3954	10.7654	10.9887	10.7973	10.9622	10.7042
O08747	Unc5c	>sp|O08747|UNC5C_MOUSE Netrin receptor UNC5C OS=Mus musculus OX=10090 GN=Unc5c PE=1 SV=1	12.0301	10.0272	12.1393	11.6651	NA	12.5072	11.0906	12.4662	11.463	12.5043	NA	11.8595	10.5544	12.7609	11.2616	11.8169
Q91UZ5	Impa2	>sp|Q91UZ5|IMPA2_MOUSE Inositol monophosphatase 2 OS=Mus musculus OX=10090 GN=Impa2 PE=1 SV=1	10.1673	10.4611	9.64347	10.212	10.9772	10.3786	11.1316	10.5226	10.4161	11.2136	11.0805	10.9797	10.9309	10.6664	11.4384	10.9873
Q9D832	Dnajb4	>sp|Q9D832|DNJB4_MOUSE DnaJ homolog subfamily B member 4 OS=Mus musculus OX=10090 GN=Dnajb4 PE=1 SV=1	12.0516	11.7093	12.1115	11.4767	12.1123	11.2846	12.1981	11.6823	12.8516	12.1318	12.5152	12.0293	12.9834	11.9439	13.4264	12.3168
Q9Z1P7	Kank3	>sp|Q9Z1P7|KANK3_MOUSE KN motif and ankyrin repeat domain-containing protein 3 OS=Mus musculus OX=10090 GN=Kank3 PE=1 SV=1	10.3438	NA	9.44748	9.52983	10.7494	9.96142	10.4139	9.59265	10.6521	NA	NA	10.4807	10.6452	9.85922	11.1131	10.4454
Q8BJY1	Psmd5	>sp|Q8BJY1|PSMD5_MOUSE 26S proteasome non-ATPase regulatory subunit 5 OS=Mus musculus OX=10090 GN=Psmd5 PE=1 SV=4	11.3468	11.3224	11.2225	11.2575	11.3547	11.2488	11.3699	11.2515	11.9366	11.9187	11.5137	11.8783	12.1344	11.8316	11.9861	11.7184
Q9CRB0	Snx24	>sp|Q9CRB0|SNX24_MOUSE Sorting nexin-24 OS=Mus musculus OX=10090 GN=Snx24 PE=1 SV=1	8.00279	8.75174	8.12717	NA	8.96724	8.31644	8.45325	8.87719	9.72313	9.18123	8.83726	9.40841	9.25195	9.16138	9.86984	9.10791
Q9R0B9	Plod2	>sp|Q9R0B9|PLOD2_MOUSE Procollagen-lysine,2-oxoglutarate 5-dioxygenase 2 OS=Mus musculus OX=10090 GN=Plod2 PE=1 SV=2	8.64644	7.31041	9.08066	8.27204	8.47704	7.32941	8.54438	7.98239	8.83691	9.04912	10.5405	7.89471	8.59474	7.14479	10.1884	9.06995
Q6PGH1	Bud31	>sp|Q6PGH1|BUD31_MOUSE Protein BUD31 homolog OS=Mus musculus OX=10090 GN=Bud31 PE=1 SV=2	9.99192	9.60273	10.0902	8.97728	9.49308	9.13718	9.24289	9.54521	10.2481	10.1435	9.91923	9.88267	10.3583	9.71091	10.0647	9.78891
Q9ERU9	Ranbp2	>sp|Q9ERU9|RBP2_MOUSE E3 SUMO-protein ligase RanBP2 OS=Mus musculus OX=10090 GN=Ranbp2 PE=1 SV=2	9.87723	9.42721	9.95959	9.65017	9.94147	9.70783	9.56251	9.80993	10.3345	10.2759	10.2156	10.3575	10.5763	10.2238	10.2139	10.0004
Q99J45	Nrbp1	>sp|Q99J45|NRBP_MOUSE Nuclear receptor-binding protein OS=Mus musculus OX=10090 GN=Nrbp1 PE=1 SV=1	10.6988	10.106	10.3233	10.1014	10.8512	10.8489	10.8248	10.7895	11.3212	11.2025	10.7821	10.9235	10.9455	10.8287	11.1922	11.1529
Q9JLQ2	Git2	>sp|Q9JLQ2|GIT2_MOUSE ARF GTPase-activating protein GIT2 OS=Mus musculus OX=10090 GN=Git2 PE=1 SV=2	10.6004	10.1339	10.5642	10.1758	11.1335	10.6052	10.666	10.3181	11.3548	11.0162	10.9122	10.9363	11.3529	10.6788	11.3501	10.8618
Q9CPT4	Mydgf	>sp|Q9CPT4|MYDGF_MOUSE Myeloid-derived growth factor OS=Mus musculus OX=10090 GN=Mydgf PE=1 SV=1	10.0722	10.1215	10.0449	9.92806	10.6003	10.2335	10.7211	10.3926	11.7319	11.0057	10.0798	10.6586	11.0051	10.5683	11.2973	10.7027
Q9EPK7	Xpo7	>sp|Q9EPK7|XPO7_MOUSE Exportin-7 OS=Mus musculus OX=10090 GN=Xpo7 PE=1 SV=3	9.54518	8.61479	9.29628	9.12575	9.43773	9.33719	9.29077	9.32753	9.38928	9.9818	9.50465	9.87469	9.63031	9.43853	9.5525	9.36933
Q9R190	Mta2	>sp|Q9R190|MTA2_MOUSE Metastasis-associated protein MTA2 OS=Mus musculus OX=10090 GN=Mta2 PE=1 SV=1	8.82851	NA	10.1551	8.47675	8.75426	10.1191	9.66665	NA	10.532	10.5582	9.70552	9.39778	10.5013	9.48251	9.8245	10.0099
Q99LM3	Smtnl1	>sp|Q99LM3|SMTL1_MOUSE Smoothelin-like protein 1 OS=Mus musculus OX=10090 GN=Smtnl1 PE=1 SV=1	10.5939	11.1257	10.5909	10.4346	11.9789	10.5976	12.1178	11.7742	11.9671	11.7436	11.3128	11.1569	11.6186	11.4185	12.766	11.8672
O55135	Eif6	>sp|O55135|IF6_MOUSE Eukaryotic translation initiation factor 6 OS=Mus musculus OX=10090 GN=Eif6 PE=1 SV=2	11.5041	11.1686	10.9733	11.1557	11.611	11.5004	10.9346	11.7485	12.4577	12.0649	11.7008	11.8606	11.4298	11.7739	12.1921	12.127
Q6PIP5	Nudcd1	>sp|Q6PIP5|NUDC1_MOUSE NudC domain-containing protein 1 OS=Mus musculus OX=10090 GN=Nudcd1 PE=1 SV=2	9.66961	9.27078	9.94639	9.58455	9.82129	9.7019	9.69223	9.509	9.67941	10.3665	9.7624	9.79169	10.4317	10.0666	10.2137	10.0937
Q9Z2D6	Mecp2	>sp|Q9Z2D6|MECP2_MOUSE Methyl-CpG-binding protein 2 OS=Mus musculus OX=10090 GN=Mecp2 PE=1 SV=1	10.3623	9.61273	10.4098	10.0162	10.1899	10.0376	9.94278	10.2528	10.7943	10.2944	10.4722	10.8228	11.0036	10.6292	11.0603	10.424
Q9Z0G0	Gipc1	>sp|Q9Z0G0|GIPC1_MOUSE PDZ domain-containing protein GIPC1 OS=Mus musculus OX=10090 GN=Gipc1 PE=1 SV=1	9.19581	8.97696	8.84764	9.25693	9.30905	8.76135	10.4087	9.71689	9.89106	9.9025	9.15041	9.50905	9.59373	9.36504	9.90476	10.1846
Q9WUP7	Uchl5	>sp|Q9WUP7|UCHL5_MOUSE Ubiquitin carboxyl-terminal hydrolase isozyme L5 OS=Mus musculus OX=10090 GN=Uchl5 PE=1 SV=2	10.3637	9.44342	9.46023	9.57109	9.74005	9.72228	9.56906	9.86066	10.9942	10.4489	9.97092	10.0424	10.3323	10.2878	9.78758	10.0656
Q6P5F9	Xpo1	>sp|Q6P5F9|XPO1_MOUSE Exportin-1 OS=Mus musculus OX=10090 GN=Xpo1 PE=1 SV=1	10.3488	10.0742	10.0933	10.061	10.487	10.2505	10.2204	10.6347	10.7198	11.0972	10.5982	10.7681	10.7045	10.7795	10.6937	10.6226
P35585	Ap1m1	>sp|P35585|AP1M1_MOUSE AP-1 complex subunit mu-1 OS=Mus musculus OX=10090 GN=Ap1m1 PE=1 SV=3	10.3249	10.2166	9.80204	10.3122	10.567	10.3897	10.7492	10.388	11.1257	11.4593	10.7521	10.7121	11.2785	10.6349	11.5488	10.7463
Q9DBH5	Lman2	>sp|Q9DBH5|LMAN2_MOUSE Vesicular integral-membrane protein VIP36 OS=Mus musculus OX=10090 GN=Lman2 PE=1 SV=2	12.3541	12.0565	12.4739	12.2882	12.6703	12.3004	12.6898	12.2455	13.2067	13.1052	12.536	12.5717	13.3932	12.5694	13.4124	12.8866
Q8BJF9	Chmp2b	>sp|Q8BJF9|CHM2B_MOUSE Charged multivesicular body protein 2b OS=Mus musculus OX=10090 GN=Chmp2b PE=1 SV=1	11.3546	10.6771	11.627	11.6088	11.4625	10.9439	11.4992	11.3456	11.7931	11.6852	11.5799	11.589	11.7956	11.5897	11.9446	11.9522
Q5NCF2	Trappc1	>sp|Q5NCF2|TPPC1_MOUSE Trafficking protein particle complex subunit 1 OS=Mus musculus OX=10090 GN=Trappc1 PE=1 SV=1	9.8105	9.3026	10.2656	10.193	10.5418	10.0262	10.3931	10.3694	10.5564	10.4891	NA	10.6938	11.2153	10.256	11.414	10.6918
Q9JKC8	Ap3m1	>sp|Q9JKC8|AP3M1_MOUSE AP-3 complex subunit mu-1 OS=Mus musculus OX=10090 GN=Ap3m1 PE=1 SV=1	9.30045	8.66574	8.44029	7.51426	8.21042	8.45392	8.94095	9.32501	10.0107	9.66139	9.76078	8.21481	9.79831	9.11653	10.0144	9.20344
Q01730	Rsu1	>sp|Q01730|RSU1_MOUSE Ras suppressor protein 1 OS=Mus musculus OX=10090 GN=Rsu1 PE=1 SV=3	11.1881	9.96779	11.4662	9.82504	10.7401	10.0565	10.692	10.0933	11.3652	10.4665	10.9399	10.5294	11.2402	10.5001	11.1764	10.682
Q93092	Taldo1	>sp|Q93092|TALDO_MOUSE Transaldolase OS=Mus musculus OX=10090 GN=Taldo1 PE=1 SV=2	11.7951	11.7048	11.7402	11.5826	12.0129	11.7839	11.8557	11.9307	12.7644	12.5244	12.1335	12.1685	12.5186	12.2592	12.6134	12.282
P09405	Ncl	>sp|P09405|NUCL_MOUSE Nucleolin OS=Mus musculus OX=10090 GN=Ncl PE=1 SV=2	12.3057	11.9039	12.3193	11.9146	12.3156	12.0264	12.0543	12.2218	12.9947	12.8757	12.8041	12.5343	12.9128	12.4072	12.8222	12.48
P22892	Ap1g1	>sp|P22892|AP1G1_MOUSE AP-1 complex subunit gamma-1 OS=Mus musculus OX=10090 GN=Ap1g1 PE=1 SV=3	10.5736	10.2674	10.6304	10.3198	10.6998	10.4207	10.8385	10.3989	11.1574	11.1205	10.9322	10.6776	11.1076	10.8388	11.315	10.997
P57080	Usp25	>sp|P57080|UBP25_MOUSE Ubiquitin carboxyl-terminal hydrolase 25 OS=Mus musculus OX=10090 GN=Usp25 PE=1 SV=2	9.91129	10.1356	NA	NA	10.0428	10.3249	10.541	9.65425	11.0868	10.9355	NA	10.4696	10.9475	10.3307	10.2614	10.6442
P47740	Aldh3a2	>sp|P47740|AL3A2_MOUSE Aldehyde dehydrogenase family 3 member A2 OS=Mus musculus OX=10090 GN=Aldh3a2 PE=1 SV=2	10.582	9.81724	10.4788	9.87643	10.5042	9.86119	10.6821	9.99934	11.1944	10.6812	10.825	10.1669	11.2282	10.4603	11.3261	10.4724
Q925F2	Esam	>sp|Q925F2|ESAM_MOUSE Endothelial cell-selective adhesion molecule OS=Mus musculus OX=10090 GN=Esam PE=1 SV=1	10.126	9.61901	8.61628	10.2256	10.4381	9.44401	10.5992	10.5441	10.6325	10.5604	10.0324	10.5672	10.5016	10.4786	10.8047	10.4529
P27601	Gna13	>sp|P27601|GNA13_MOUSE Guanine nucleotide-binding protein subunit alpha-13 OS=Mus musculus OX=10090 GN=Gna13 PE=1 SV=1	10.8891	10.9506	10.9138	10.3896	11.2951	10.6899	11.0613	10.825	11.8653	11.4583	11.9081	11.265	12.1082	11.1822	11.6314	11.176
P57746	Atp6v1d	>sp|P57746|VATD_MOUSE V-type proton ATPase subunit D OS=Mus musculus OX=10090 GN=Atp6v1d PE=1 SV=1	10.2052	NA	NA	10.3808	NA	NA	NA	10.837	11.3744	11.1966	NA	NA	10.896	11.024	11.334	11.2756
Q80TE0	Rpap1	>sp|Q80TE0|RPAP1_MOUSE RNA polymerase II-associated protein 1 OS=Mus musculus OX=10090 GN=Rpap1 PE=1 SV=2	6.98913	NA	NA	7.72154	8.32518	NA	9.38545	6.87887	NA	7.61204	NA	8.64224	7.62917	NA	7.54556	7.31482
P50608	Fmod	>sp|P50608|FMOD_MOUSE Fibromodulin OS=Mus musculus OX=10090 GN=Fmod PE=2 SV=1	13.4677	7.19664	13.7467	8.48527	12.8776	7.50121	13.2977	9.08404	15.5522	8.4302	14.0718	8.29128	15.115	8.74554	13.9533	9.02376
Q8BZW8	Nhlrc2	>sp|Q8BZW8|NHLC2_MOUSE NHL repeat-containing protein 2 OS=Mus musculus OX=10090 GN=Nhlrc2 PE=1 SV=1	10.1135	9.63536	10.0768	9.35404	10.2693	10.049	10.7108	9.8627	10.8402	10.3122	9.96197	10.306	10.1724	10.2702	10.6279	10.236
Q08481	Pecam1	>sp|Q08481|PECA1_MOUSE Platelet endothelial cell adhesion molecule OS=Mus musculus OX=10090 GN=Pecam1 PE=1 SV=1	10.2815	10.3364	9.78821	10.6801	10.7669	10.3553	10.7689	10.3215	11.1841	11.2316	10.7536	10.8157	11.3245	11.1325	11.4351	10.7351
Q9CY66	Gar1	>sp|Q9CY66|GAR1_MOUSE H/ACA ribonucleoprotein complex subunit 1 OS=Mus musculus OX=10090 GN=Gar1 PE=1 SV=1	12.0468	11.6655	11.5702	10.5374	12.0491	11.6472	12.0743	12.2292	12.5635	12.1383	12.1085	12.0836	11.9007	11.865	12.4862	12.2136
O08795	Prkcsh	>sp|O08795|GLU2B_MOUSE Glucosidase 2 subunit beta OS=Mus musculus OX=10090 GN=Prkcsh PE=1 SV=1	11.62	11.4054	11.4537	11.3481	11.7422	11.6896	11.8898	11.4943	12.7426	12.4612	11.9896	11.5735	12.3305	12.221	12.3789	11.9003
P60335	Pcbp1	>sp|P60335|PCBP1_MOUSE Poly(rC)-binding protein 1 OS=Mus musculus OX=10090 GN=Pcbp1 PE=1 SV=1	11.1798	10.8165	10.6899	10.8029	11.2855	10.9956	10.8874	11.3029	12.0662	11.6082	11.7023	11.5742	11.5638	11.538	11.8487	11.4155
E9QAT4	Sec16a	>sp|E9QAT4|SC16A_MOUSE Protein transport protein Sec16A OS=Mus musculus OX=10090 GN=Sec16a PE=1 SV=1	6.07538	NA	8.97532	6.13407	NA	8.22122	NA	8.58912	8.13596	9.37729	6.8503	6.37691	8.00925	8.35379	8.55466	8.70196
Q9Z247	Fkbp9	>sp|Q9Z247|FKBP9_MOUSE Peptidyl-prolyl cis-trans isomerase FKBP9 OS=Mus musculus OX=10090 GN=Fkbp9 PE=1 SV=1	10.6706	9.33261	10.1367	NA	10.6063	NA	10.6214	9.66029	11.9288	10.767	11.0622	9.37374	11.05	10.0133	11.2345	10.0433
Q60994	Adipoq	>sp|Q60994|ADIPO_MOUSE Adiponectin OS=Mus musculus OX=10090 GN=Adipoq PE=1 SV=2	9.97007	9.64583	9.61179	9.92791	10.0174	9.80914	9.88827	9.95257	10.3536	10.0991	10.541	10.3322	11.2264	10.5867	10.985	10.5289
P19096	Fasn	>sp|P19096|FAS_MOUSE Fatty acid synthase OS=Mus musculus OX=10090 GN=Fasn PE=1 SV=2	10.3438	9.73833	11.0467	9.99223	10.7343	9.55005	10.4432	9.75283	11.9624	10.289	12.5623	10.3946	12.3097	10.9348	12.1222	9.62221
Q08943	Ssrp1	>sp|Q08943|SSRP1_MOUSE FACT complex subunit SSRP1 OS=Mus musculus OX=10090 GN=Ssrp1 PE=1 SV=2	11.1038	10.4581	10.9082	10.5589	10.7689	10.4684	10.5371	10.9359	11.3287	11.353	12.0501	11.1312	11.2709	11.1976	10.9013	10.9452
Q5I2A0	Serpina3g	>sp|Q5I2A0|SPA3G_MOUSE Serine protease inhibitor A3G OS=Mus musculus OX=10090 GN=Serpina3g PE=1 SV=2	9.48642	NA	10.3565	8.14793	8.56099	8.50263	NA	NA	7.23024	8.41003	NA	9.19676	9.83339	8.80729	10.0091	9.09014
Q8R574	Prpsap2	>sp|Q8R574|KPRB_MOUSE Phosphoribosyl pyrophosphate synthase-associated protein 2 OS=Mus musculus OX=10090 GN=Prpsap2 PE=1 SV=1	9.44206	8.45979	9.54639	8.98836	8.39294	8.67334	9.16745	8.93568	9.3827	9.26386	9.12151	9.52792	9.44608	9.46779	8.42006	8.99924
P09055	Itgb1	>sp|P09055|ITB1_MOUSE Integrin beta-1 OS=Mus musculus OX=10090 GN=Itgb1 PE=1 SV=1	12.7734	11.4249	12.9764	11.5893	12.6153	11.5489	12.5405	11.7262	13.1234	12.1793	12.8719	12.2523	13.4035	12.0744	13.1961	11.9845
Q99MR6	Srrt	>sp|Q99MR6|SRRT_MOUSE Serrate RNA effector molecule homolog OS=Mus musculus OX=10090 GN=Srrt PE=1 SV=1	10.6114	10.3273	10.5486	9.97783	10.5896	10.1465	10.2716	10.5459	11.6902	11.0531	11.1803	10.7015	11.2773	10.7845	11.3382	10.6581
Q7TT50	Cdc42bpb	>sp|Q7TT50|MRCKB_MOUSE Serine/threonine-protein kinase MRCK beta OS=Mus musculus OX=10090 GN=Cdc42bpb PE=1 SV=2	7.52134	7.57208	7.14475	7.1834	7.4919	6.78964	7.59945	7.15853	8.88297	7.70257	8.433	7.61943	8.23113	7.70392	8.78658	7.87496
Q9WU40	Lemd3	>sp|Q9WU40|MAN1_MOUSE Inner nuclear membrane protein Man1 OS=Mus musculus OX=10090 GN=Lemd3 PE=1 SV=2	8.63271	7.85987	8.39574	8.62019	8.91495	8.89364	9.47258	8.94575	9.81907	9.41228	9.21198	9.26847	9.98371	8.75138	9.48139	9.08391
Q9QXK7	Cpsf3	>sp|Q9QXK7|CPSF3_MOUSE Cleavage and polyadenylation specificity factor subunit 3 OS=Mus musculus OX=10090 GN=Cpsf3 PE=1 SV=2	9.03171	8.58219	8.75311	8.39105	9.14324	8.28351	9.1	8.91026	9.63687	9.44422	9.46747	9.07611	9.49296	8.97618	9.69667	8.86593
Q99J19	Smim11	>sp|Q99J19|SIM11_MOUSE Small integral membrane protein 11 OS=Mus musculus OX=10090 GN=Smim11 PE=1 SV=1	9.29561	9.02557	9.94919	9.56228	10.0585	8.83063	10.2622	9.61286	9.38339	9.97481	9.39152	10.1629	9.47907	9.35308	10.458	9.73304
Q9WU78	Pdcd6ip	>sp|Q9WU78|PDC6I_MOUSE Programmed cell death 6-interacting protein OS=Mus musculus OX=10090 GN=Pdcd6ip PE=1 SV=3	11.1241	10.7567	11.0468	10.8354	11.2131	10.8441	10.874	10.9959	11.7544	11.4725	11.4906	11.3443	11.3991	11.4897	11.4537	11.3163
P46935	Nedd4	>sp|P46935|NEDD4_MOUSE E3 ubiquitin-protein ligase NEDD4 OS=Mus musculus OX=10090 GN=Nedd4 PE=1 SV=3	11.2562	11.0809	11.4007	11.1366	11.4912	11.356	11.4371	11.4487	12.0098	11.9539	11.5413	11.7984	12.0157	11.6781	12.1077	11.7809
Q924C1	Xpo5	>sp|Q924C1|XPO5_MOUSE Exportin-5 OS=Mus musculus OX=10090 GN=Xpo5 PE=1 SV=1	9.54046	9.19515	9.70219	9.30552	9.90473	8.6818	8.92083	9.41792	10.5869	10.2694	10.3629	9.60866	9.91027	8.95099	10.5424	9.9566
Q920Q6	Msi2	>sp|Q920Q6|MSI2H_MOUSE RNA-binding protein Musashi homolog 2 OS=Mus musculus OX=10090 GN=Msi2 PE=1 SV=1	11.0796	10.6435	11.1868	10.4407	11.1815	11.0136	11.1809	11.0396	11.8209	11.5307	10.7935	11.1281	11.3895	11.1661	11.6772	11.4975
Q9EPB5	Serhl	>sp|Q9EPB5|SERHL_MOUSE Serine hydrolase-like protein OS=Mus musculus OX=10090 GN=Serhl PE=1 SV=1	11.0251	11.3786	11.0372	10.3355	11.8173	10.3882	11.7913	11.5059	10.8551	11.4642	11.5273	11.4807	11.4831	10.9894	11.9655	11.8587
O55029	Copb2	>sp|O55029|COPB2_MOUSE Coatomer subunit beta' OS=Mus musculus OX=10090 GN=Copb2 PE=1 SV=2	10.8246	10.2359	10.8304	10.2843	11.0559	10.3107	10.8495	10.6158	12.0846	11.1014	11.6145	10.8512	11.6945	10.9246	11.6894	10.7512
Q91XU3	Pip4k2c	>sp|Q91XU3|PI42C_MOUSE Phosphatidylinositol 5-phosphate 4-kinase type-2 gamma OS=Mus musculus OX=10090 GN=Pip4k2c PE=1 SV=1	9.16385	NA	8.79486	NA	9.23334	NA	9.64049	8.9427	10.3569	9.73817	9.56034	9.54223	9.8845	9.58607	10.0752	9.08443
Q8VIJ6	Sfpq	>sp|Q8VIJ6|SFPQ_MOUSE Splicing factor, proline- and glutamine-rich OS=Mus musculus OX=10090 GN=Sfpq PE=1 SV=1	12.2485	11.8024	12.1427	11.6249	12.3277	11.7929	12.019	12.0678	13.2276	12.6228	12.6568	12.2236	12.8571	12.3903	12.9098	12.2313
Q9JLV1	Bag3	>sp|Q9JLV1|BAG3_MOUSE BAG family molecular chaperone regulator 3 OS=Mus musculus OX=10090 GN=Bag3 PE=1 SV=2	11.471	11.1494	11.4827	11.058	12.2086	11.6118	11.8914	11.7077	12.1331	11.8993	11.9341	11.8977	11.934	11.7429	12.7284	12.1666
Q9Z0H4	Celf2	>sp|Q9Z0H4|CELF2_MOUSE CUGBP Elav-like family member 2 OS=Mus musculus OX=10090 GN=Celf2 PE=1 SV=1	10.164	10.1422	9.44785	9.29596	10.0683	10.3277	9.97064	10.5232	11.3841	10.8704	10.1629	10.6587	10.4856	10.6318	10.6025	10.3025
P49312	Hnrnpa1	>sp|P49312|ROA1_MOUSE Heterogeneous nuclear ribonucleoprotein A1 OS=Mus musculus OX=10090 GN=Hnrnpa1 PE=1 SV=2	12.2168	11.8222	12.2443	11.8664	12.3652	11.4256	12.1632	12.3175	13.2207	12.5015	12.893	12.4351	12.8791	12.3544	12.9525	12.314
Q78JE5	Fbxo22	>sp|Q78JE5|FBX22_MOUSE F-box only protein 22 OS=Mus musculus OX=10090 GN=Fbxo22 PE=1 SV=2	11.0192	10.8452	10.887	10.8844	11.2147	10.5895	10.8777	11.0514	11.8394	11.4924	11.0878	11.3836	11.5083	11.3354	11.7562	11.3317
P01132	Egf	>sp|P01132|EGF_MOUSE Pro-epidermal growth factor OS=Mus musculus OX=10090 GN=Egf PE=1 SV=2	NA	7.60122	NA	8.27093	NA	8.57766	7.9608	8.3983	9.09988	8.95793	NA	8.84078	9.43111	8.49836	8.3906	8.72071
Q8BIW1	Prune1	>sp|Q8BIW1|PRUN1_MOUSE Exopolyphosphatase PRUNE1 OS=Mus musculus OX=10090 GN=Prune1 PE=1 SV=1	11.2165	10.9742	11.2505	11.1529	11.2334	11.1674	10.8845	11.3322	11.2128	11.5673	11.482	12.0008	11.4075	11.5888	11.4934	11.6393
Q04690	Nf1	>sp|Q04690|NF1_MOUSE Neurofibromin OS=Mus musculus OX=10090 GN=Nf1 PE=1 SV=1	8.64618	7.85905	8.51962	8.24445	9.34876	NA	8.05881	8.3521	9.64047	9.02724	10.355	9.23204	9.9181	8.98201	9.50074	7.53532
O35381	Anp32a	>sp|O35381|AN32A_MOUSE Acidic leucine-rich nuclear phosphoprotein 32 family member A OS=Mus musculus OX=10090 GN=Anp32a PE=1 SV=1	11.7132	11.7122	11.461	11.4737	11.7492	11.47	11.8298	11.8542	12.5737	12.3223	12.2847	12.2109	12.2176	11.9744	12.3269	12.1714
P70663	Sparcl1	>sp|P70663|SPRL1_MOUSE SPARC-like protein 1 OS=Mus musculus OX=10090 GN=Sparcl1 PE=1 SV=3	NA	7.92515	7.30732	NA	8.79939	8.551	7.62537	8.40803	9.27944	8.98828	7.51817	8.27665	8.9613	9.25895	9.22753	8.81702
Q9JIH2	Nup50	>sp|Q9JIH2|NUP50_MOUSE Nuclear pore complex protein Nup50 OS=Mus musculus OX=10090 GN=Nup50 PE=1 SV=3	7.63013	NA	7.86462	NA	8.93932	7.69043	8.39497	8.44092	9.65777	9.27727	9.26627	7.79951	10.0552	8.52229	9.43631	8.82412
Q99MZ7	Pecr	>sp|Q99MZ7|PECR_MOUSE Peroxisomal trans-2-enoyl-CoA reductase OS=Mus musculus OX=10090 GN=Pecr PE=1 SV=1	10.5899	10.6889	11.2538	11.3861	11.448	11.6705	11.7668	11.4703	11.7125	11.9996	11.421	12.2727	11.4549	11.4178	10.3522	11.685
Q8BXC6	Commd2	>sp|Q8BXC6|COMD2_MOUSE COMM domain-containing protein 2 OS=Mus musculus OX=10090 GN=Commd2 PE=1 SV=1	9.26309	NA	8.50369	NA	10.2161	NA	NA	9.56882	11.1281	NA	10.6918	10.795	11.0308	10.3302	11.5539	9.19832
P59016	Vps33b	>sp|P59016|VP33B_MOUSE Vacuolar protein sorting-associated protein 33B OS=Mus musculus OX=10090 GN=Vps33b PE=1 SV=1	6.73831	6.31542	NA	7.0633	7.14897	NA	6.74962	6.26487	8.50727	7.35645	NA	6.04709	6.93872	NA	8.17851	7.8571
Q71LX4	Tln2	>sp|Q71LX4|TLN2_MOUSE Talin-2 OS=Mus musculus OX=10090 GN=Tln2 PE=1 SV=3	12.7992	10.5858	13.188	10.4237	12.3041	11.0035	12.1115	11.2106	12.7361	11.503	12.057	11.326	12.7249	11.382	12.3822	11.1673
Q922H4	Gmppa	>sp|Q922H4|GMPPA_MOUSE Mannose-1-phosphate guanyltransferase alpha OS=Mus musculus OX=10090 GN=Gmppa PE=1 SV=1	9.93462	9.21458	9.86788	9.59756	10.3424	9.71977	9.69989	9.98793	10.3821	10.4757	10.3181	10.1853	10.5247	9.7926	10.7063	10.2197
Q4FZC9	Syne3	>sp|Q4FZC9|SYNE3_MOUSE Nesprin-3 OS=Mus musculus OX=10090 GN=Syne3 PE=1 SV=1	7.97857	NA	8.28196	NA	NA	7.02899	7.30846	8.66775	9.74089	8.81047	9.11205	NA	10.0589	8.9899	8.42024	7.35833
Q99PT1	Arhgdia	>sp|Q99PT1|GDIR1_MOUSE Rho GDP-dissociation inhibitor 1 OS=Mus musculus OX=10090 GN=Arhgdia PE=1 SV=3	11.5415	11.5294	11.4934	11.4099	11.3156	11.3441	11.4347	11.5952	12.4973	12.1344	12.1271	12.0192	12.3023	11.9578	12.3319	11.9179
Q9D0F3	Lman1	>sp|Q9D0F3|LMAN1_MOUSE Protein ERGIC-53 OS=Mus musculus OX=10090 GN=Lman1 PE=1 SV=1	11.6088	11.2474	11.621	11.2017	11.7661	11.4736	11.7935	11.3123	12.1989	12.1752	11.6334	11.6919	12.1932	11.7244	12.0629	11.7915
Q9JIX8	Acin1	>sp|Q9JIX8|ACINU_MOUSE Apoptotic chromatin condensation inducer in the nucleus OS=Mus musculus OX=10090 GN=Acin1 PE=1 SV=3	10.6585	10.8682	10.2428	10.1884	10.6594	10.0932	9.86879	10.4751	11.7004	11.1424	11.1211	10.9261	11.2388	11.0078	11.2586	10.6942
G3X8U3	QNG1	>sp|G3X8U3|QNG1_MOUSE Queuosine 5'-phosphate N-glycosylase/hydrolase OS=Mus musculus OX=10090 GN=QNG1 PE=1 SV=1	11.0669	10.9908	11.1718	10.9203	11.149	11.2087	11.2596	11.4608	11.6497	11.6488	11.1132	11.6516	11.428	11.7558	11.3906	11.6617
O88456	Capns1	>sp|O88456|CPNS1_MOUSE Calpain small subunit 1 OS=Mus musculus OX=10090 GN=Capns1 PE=1 SV=2	12.3745	11.8929	12.4477	12.0245	12.4817	12.432	12.2827	12.4331	12.179	12.6057	12.7422	12.8415	12.6217	12.4746	12.6971	12.9944
Q9D6N5	Drap1	>sp|Q9D6N5|NC2A_MOUSE Dr1-associated corepressor OS=Mus musculus OX=10090 GN=Drap1 PE=1 SV=3	9.45774	9.56668	9.47076	8.9923	9.2974	9.10922	9.49265	9.57057	10.4632	10.1005	9.92971	9.59646	10.3567	9.77577	10.3477	9.89959
P97384	Anxa11	>sp|P97384|ANX11_MOUSE Annexin A11 OS=Mus musculus OX=10090 GN=Anxa11 PE=1 SV=2	13.4592	13.3489	13.4219	13.5561	13.5528	13.6412	13.3364	13.6466	13.7768	14.0707	13.5941	14.0985	13.9464	14.1876	13.5984	13.9677
O54734	Ddost	>sp|O54734|OST48_MOUSE Dolichyl-diphosphooligosaccharide--protein glycosyltransferase 48 kDa subunit OS=Mus musculus OX=10090 GN=Ddost PE=1 SV=2	12.7627	12.0808	12.9503	12.2639	12.9509	12.5731	12.8792	12.5623	13.4744	13.1215	12.9492	12.6971	13.2904	12.8407	13.3705	12.9514
Q9D662	Sec23b	>sp|Q9D662|SC23B_MOUSE Protein transport protein Sec23B OS=Mus musculus OX=10090 GN=Sec23b PE=1 SV=1	10.3989	9.56684	10.2146	9.51545	10.2256	9.68747	10.256	9.92504	11.015	10.4041	10.6612	10.1055	10.7162	10.1121	10.8087	10.2026
Q641K1	Agtpbp1	>sp|Q641K1|CBPC1_MOUSE Cytosolic carboxypeptidase 1 OS=Mus musculus OX=10090 GN=Agtpbp1 PE=1 SV=2	7.81251	7.78951	8.22673	7.41772	8.00158	6.99557	7.68015	7.75383	7.78956	8.52153	NA	7.707	8.23192	7.82081	6.74184	8.03613
Q8BL97	Srsf7	>sp|Q8BL97|SRSF7_MOUSE Serine/arginine-rich splicing factor 7 OS=Mus musculus OX=10090 GN=Srsf7 PE=1 SV=1	11.9524	12.0443	11.8694	12.0076	12.1688	11.8903	11.9724	12.0083	13.1197	12.8304	12.835	12.3278	12.593	12.5844	12.7751	12.3355
Q91VE0	Slc27a4	>sp|Q91VE0|S27A4_MOUSE Long-chain fatty acid transport protein 4 OS=Mus musculus OX=10090 GN=Slc27a4 PE=1 SV=1	9.70153	9.33492	9.46412	9.446	9.79698	9.77892	9.98096	9.48128	10.1819	10.3206	10.0496	9.53803	9.90782	10.3339	10.3396	9.97569
Q9JI78	Ngly1	>sp|Q9JI78|NGLY1_MOUSE Peptide-N(4)-(N-acetyl-beta-glucosaminyl)asparagine amidase OS=Mus musculus OX=10090 GN=Ngly1 PE=1 SV=2	10.0339	10.0403	9.42528	10.173	9.50975	9.75126	9.97069	9.93308	10.9462	10.4964	10.3206	10.3341	10.3193	10.6378	9.98793	10.553
Q9CQK7	Rwdd1	>sp|Q9CQK7|RWDD1_MOUSE RWD domain-containing protein 1 OS=Mus musculus OX=10090 GN=Rwdd1 PE=1 SV=1	10.7439	10.529	10.6868	10.5012	9.06321	10.6394	11.0111	10.8352	11.368	11.3581	11.093	10.8781	10.9061	11.3144	11.638	11.0777
Q920B9	Supt16h	>sp|Q920B9|SP16H_MOUSE FACT complex subunit SPT16 OS=Mus musculus OX=10090 GN=Supt16h PE=1 SV=2	10.3321	9.79302	9.95429	9.77367	10.321	9.36363	9.83631	10.3013	10.8823	10.7538	11.1903	10.2843	10.8793	10.36	10.7249	9.95491
Q3UMU9	Hdgfl2	>sp|Q3UMU9|HDGR2_MOUSE Hepatoma-derived growth factor-related protein 2 OS=Mus musculus OX=10090 GN=Hdgfl2 PE=1 SV=1	9.51652	9.75986	9.69705	9.10734	9.9174	9.24043	9.69027	9.60611	10.354	10.1634	9.42866	9.84414	10.3579	9.95301	10.1871	9.87362
Q9D6K5	Synj2bp	>sp|Q9D6K5|SYJ2B_MOUSE Synaptojanin-2-binding protein OS=Mus musculus OX=10090 GN=Synj2bp PE=1 SV=1	8.33311	7.81841	NA	NA	9.82071	7.40366	8.9715	8.32171	9.80629	8.86309	NA	7.00993	10.3139	8.444	10.132	9.19486
Q9D1B9	Mrpl28	>sp|Q9D1B9|RM28_MOUSE Large ribosomal subunit protein bL28m OS=Mus musculus OX=10090 GN=Mrpl28 PE=1 SV=3	10.9369	11.1623	11.4124	NA	11.2919	10.9605	11.5279	11.0752	11.5127	11.719	11.3637	11.097	10.9639	11.7557	11.8663	11.8106
P63158	Hmgb1	>sp|P63158|HMGB1_MOUSE High mobility group protein B1 OS=Mus musculus OX=10090 GN=Hmgb1 PE=1 SV=2	12.0731	11.5369	11.81	11.4433	11.8699	11.472	11.7521	11.8548	12.2945	12.1785	12.1898	12.1886	12.5211	12.0633	12.3291	11.9949
Q6PER3	Mapre3	>sp|Q6PER3|MARE3_MOUSE Microtubule-associated protein RP/EB family member 3 OS=Mus musculus OX=10090 GN=Mapre3 PE=1 SV=1	11.1106	10.7654	11.138	10.7791	11.0645	11.1313	10.9225	10.8465	11.9042	11.5059	11.0512	11.5408	11.3675	11.3661	11.6797	11.2246
Q61598	Gdi2	>sp|Q61598|GDIB_MOUSE Rab GDP dissociation inhibitor beta OS=Mus musculus OX=10090 GN=Gdi2 PE=1 SV=1	12.9574	12.7591	12.8815	12.8062	12.9706	12.7301	12.9674	12.9056	13.4741	13.5242	13.375	13.2401	13.4724	13.3174	13.383	13.2337
E9PWR4	Dip2c	>tr|E9PWR4|E9PWR4_MOUSE Disco interacting protein 2 homolog C OS=Mus musculus OX=10090 GN=Dip2c PE=1 SV=1	8.67658	7.39749	7.52494	8.3497	NA	NA	7.04922	8.19708	7.75105	9.17302	NA	8.31036	9.96615	8.78866	8.98618	7.76795
Q9Z108	Stau1	>sp|Q9Z108|STAU1_MOUSE Double-stranded RNA-binding protein Staufen homolog 1 OS=Mus musculus OX=10090 GN=Stau1 PE=1 SV=1	9.47258	9.18952	8.14611	8.72632	10.0996	8.80802	9.47278	9.6749	9.70825	9.82786	9.6242	9.35722	10.3343	9.43279	10.3672	9.89481
Q9CQI7	Snrpb2	>sp|Q9CQI7|RU2B_MOUSE U2 small nuclear ribonucleoprotein B'' OS=Mus musculus OX=10090 GN=Snrpb2 PE=1 SV=1	10.7735	10.9665	11.4819	10.6761	11.4121	10.5374	11.1713	11.7231	11.9099	11.7261	11.9376	11.6341	11.8842	11.5061	11.6554	11.1465
P27046	Man2a1	>sp|P27046|MA2A1_MOUSE Alpha-mannosidase 2 OS=Mus musculus OX=10090 GN=Man2a1 PE=1 SV=2	6.39266	7.01918	7.39721	7.84129	7.61435	9.08954	8.05844	6.70975	8.6998	8.6618	8.75811	8.14973	8.19153	7.99584	9.12455	7.96054
O88342	Wdr1	>sp|O88342|WDR1_MOUSE WD repeat-containing protein 1 OS=Mus musculus OX=10090 GN=Wdr1 PE=1 SV=3	12.047	12.0263	12.0497	12.1236	12.2791	12.178	12.4253	12.413	12.6911	12.922	12.5429	12.7595	12.755	12.5875	13.1638	12.5774
Q9QYF9	Ndrg3	>sp|Q9QYF9|NDRG3_MOUSE Protein NDRG3 OS=Mus musculus OX=10090 GN=Ndrg3 PE=1 SV=1	10.9779	10.8452	11.1053	10.2633	11.199	9.46696	11.3683	11.1648	11.5335	11.6946	11.0778	10.5715	10.8526	10.5832	11.6088	10.9963
Q01405	Sec23a	>sp|Q01405|SC23A_MOUSE Protein transport protein Sec23A OS=Mus musculus OX=10090 GN=Sec23a PE=1 SV=2	10.3075	9.48334	10.2633	9.66668	10.555	9.84388	10.3479	9.90298	11.4018	10.5799	10.7224	9.99459	10.9948	10.2626	11.0243	10.1646
Q569Z6	Thrap3	>sp|Q569Z6|TR150_MOUSE Thyroid hormone receptor-associated protein 3 OS=Mus musculus OX=10090 GN=Thrap3 PE=1 SV=1	10.3546	10.6111	10.5865	10.092	10.7824	10.3712	9.41971	10.5403	11.5185	11.275	11.3454	11.1192	11.4445	10.9758	11.4674	10.3481
P40336	Vps26a	>sp|P40336|VP26A_MOUSE Vacuolar protein sorting-associated protein 26A OS=Mus musculus OX=10090 GN=Vps26a PE=1 SV=1	9.64201	9.57121	9.90818	9.51869	10.1449	9.56234	9.8806	9.71113	10.344	10.2929	10.7517	10.1876	10.4144	10.1071	10.4531	9.87909
Q3TYX3	Smyd5	>sp|Q3TYX3|SMYD5_MOUSE Histone-lysine N-trimethyltransferase SMYD5 OS=Mus musculus OX=10090 GN=Smyd5 PE=1 SV=2	8.82682	8.02115	8.91954	8.90534	9.27334	9.49694	7.96714	8.71667	9.32318	9.37818	8.64314	9.42744	9.03213	9.2009	8.81607	9.23692
P14602	Hspb1	>sp|P14602|HSPB1_MOUSE Heat shock protein beta-1 OS=Mus musculus OX=10090 GN=Hspb1 PE=1 SV=3	13.4896	12.9598	13.1105	12.3463	14.0856	13.2043	13.1865	13.3213	14.0315	13.4739	14.2049	13.1232	12.5646	13.1026	14.1488	14.2334
P70168	Kpnb1	>sp|P70168|IMB1_MOUSE Importin subunit beta-1 OS=Mus musculus OX=10090 GN=Kpnb1 PE=1 SV=2	10.3966	9.65921	10.2014	9.6811	10.3506	9.81013	10.1173	10.3884	10.9258	10.6829	10.6565	10.2215	10.2619	10.3772	10.5662	10.358
Q6PGL7	Washc2	>sp|Q6PGL7|WASC2_MOUSE WASH complex subunit 2 OS=Mus musculus OX=10090 GN=Washc2 PE=1 SV=1	7.18179	7.58501	NA	NA	8.08857	7.92976	7.83724	7.58148	9.35636	7.745	8.65071	8.00194	9.16901	8.55898	9.29029	8.58937
Q99NB9	Sf3b1	>sp|Q99NB9|SF3B1_MOUSE Splicing factor 3B subunit 1 OS=Mus musculus OX=10090 GN=Sf3b1 PE=1 SV=1	10.6822	10.4761	10.6379	10.0315	10.7566	10.2671	10.5539	10.748	11.5308	11.182	11.2829	10.9092	11.2071	10.8267	11.2501	10.7046
Q9EPJ9	Arfgap1	>sp|Q9EPJ9|ARFG1_MOUSE ADP-ribosylation factor GTPase-activating protein 1 OS=Mus musculus OX=10090 GN=Arfgap1 PE=1 SV=2	8.76434	9.14878	7.89989	8.36376	9.44959	8.92661	9.42327	9.24	9.70368	9.64771	9.43967	9.05094	9.18956	9.60254	10.1772	9.47761
Q9DC16	Ergic1	>sp|Q9DC16|ERGI1_MOUSE Endoplasmic reticulum-Golgi intermediate compartment protein 1 OS=Mus musculus OX=10090 GN=Ergic1 PE=1 SV=1	11.0239	11.1971	10.9014	10.1568	11.1304	10.7403	11.0369	10.6083	11.7188	11.4513	11.6964	11.0214	11.8346	11.1694	11.7567	11.1598
Q8C0I1	Agps	>sp|Q8C0I1|ADAS_MOUSE Alkyldihydroxyacetonephosphate synthase, peroxisomal OS=Mus musculus OX=10090 GN=Agps PE=1 SV=1	9.1895	9.41821	9.12617	9.11183	9.721	9.35451	9.50245	9.17263	9.73708	9.8275	9.83225	9.72195	9.14319	9.53091	9.80884	10.0731
Q9D906	Atg7	>sp|Q9D906|ATG7_MOUSE Ubiquitin-like modifier-activating enzyme ATG7 OS=Mus musculus OX=10090 GN=Atg7 PE=1 SV=1	10.051	9.33526	NA	9.52796	10.2355	10.0924	NA	9.567	10.1961	10.3797	10.4518	10.4502	10.0564	10.0784	10.5834	9.70812
Q99LM2	Cdk5rap3	>sp|Q99LM2|CK5P3_MOUSE CDK5 regulatory subunit-associated protein 3 OS=Mus musculus OX=10090 GN=Cdk5rap3 PE=1 SV=1	9.6889	9.18462	9.19633	8.95625	9.99482	9.34861	9.8166	9.47817	10.0743	9.80758	9.53212	9.35281	10.0499	10.0047	10.0061	9.89483
A0A286YCX6	Trappc8	>tr|A0A286YCX6|A0A286YCX6_MOUSE Trafficking protein particle complex 8 OS=Mus musculus OX=10090 GN=Trappc8 PE=1 SV=2	9.16345	8.80268	9.09425	8.16548	9.37713	8.93298	9.27598	8.94214	9.99108	9.23065	9.27681	8.97723	9.62519	9.51833	9.59204	9.20892
Q99K48	Nono	>sp|Q99K48|NONO_MOUSE Non-POU domain-containing octamer-binding protein OS=Mus musculus OX=10090 GN=Nono PE=1 SV=3	11.5311	10.8868	11.3807	11.0498	11.448	11.0506	11.1791	11.2073	12.2235	11.6624	11.8884	11.4884	12.0932	11.6838	11.8472	11.4504
Q8C6G8	Wdr26	>sp|Q8C6G8|WDR26_MOUSE WD repeat-containing protein 26 OS=Mus musculus OX=10090 GN=Wdr26 PE=1 SV=3	8.54509	8.47418	8.9294	9.52844	9.70819	8.54332	9.25812	9.51265	9.36496	9.72862	9.38208	9.46794	9.32756	9.27179	9.94169	9.6806
Q9D379	Ephx1	>sp|Q9D379|HYEP_MOUSE Epoxide hydrolase 1 OS=Mus musculus OX=10090 GN=Ephx1 PE=1 SV=2	11.0069	10.9787	11.2811	10.3785	10.9753	10.5374	11.056	10.7667	11.564	11.0649	11.2243	10.8812	11.7229	11.4412	12.1446	11.3641
Q8R180	Ero1a	>sp|Q8R180|ERO1A_MOUSE ERO1-like protein alpha OS=Mus musculus OX=10090 GN=Ero1a PE=1 SV=2	8.89763	9.34793	8.30696	7.62108	8.48995	9.08273	8.66168	8.61982	9.1786	9.31075	9.09942	8.79933	9.10557	9.47679	9.5158	9.17414
Q61656	Ddx5	>sp|Q61656|DDX5_MOUSE Probable ATP-dependent RNA helicase DDX5 OS=Mus musculus OX=10090 GN=Ddx5 PE=1 SV=2	11.864	11.5932	11.8315	11.4561	11.7651	11.521	11.6026	11.8086	12.6816	12.1984	12.2863	12.1651	12.4703	12.1215	12.4797	11.9831
Q7TQA3	Sdr16c5	>sp|Q7TQA3|RDHE2_MOUSE Epidermal retinol dehydrogenase 2 OS=Mus musculus OX=10090 GN=Sdr16c5 PE=2 SV=1	NA	NA	NA	8.07126	8.60126	NA	9.66249	NA	8.23305	NA	10.8604	8.47853	9.47355	8.70789	8.56232	NA
Q8C166	Cpne1	>sp|Q8C166|CPNE1_MOUSE Copine-1 OS=Mus musculus OX=10090 GN=Cpne1 PE=1 SV=1	11.9073	11.3555	11.9079	11.7652	12.1363	11.7035	11.8979	11.6458	12.7003	12.3437	12.2835	12.0302	12.4839	12.1969	12.3117	11.986
Q99NB1	Acss1	>sp|Q99NB1|ACS2L_MOUSE Acetyl-coenzyme A synthetase 2-like, mitochondrial OS=Mus musculus OX=10090 GN=Acss1 PE=1 SV=1	9.83399	10.9927	9.3164	10.1025	11.0153	10.8379	11.3299	11.6578	9.89132	11.2297	9.69254	11.4296	10.0142	11.3643	11.1132	11.6535
Q6P4T2	Snrnp200	>sp|Q6P4T2|U520_MOUSE U5 small nuclear ribonucleoprotein 200 kDa helicase OS=Mus musculus OX=10090 GN=Snrnp200 PE=1 SV=1	10.1544	9.53345	9.88673	9.49817	10.1703	9.70587	9.94955	10.0413	10.6718	10.3937	10.7689	10.2604	10.6665	10.2218	10.5385	9.98872
P70362	Ufd1	>sp|P70362|UFD1_MOUSE Ubiquitin recognition factor in ER-associated degradation protein 1 OS=Mus musculus OX=10090 GN=Ufd1 PE=1 SV=2	11.624	11.318	11.6158	11.7137	11.7709	11.7242	11.9545	11.6493	12.2134	12.2928	11.7646	12.1495	12.1563	11.98	12.2139	12.0687
Q9CX13	Cnih4	>sp|Q9CX13|CNIH4_MOUSE Protein cornichon homolog 4 OS=Mus musculus OX=10090 GN=Cnih4 PE=2 SV=1	11.014	10.6407	10.4048	10.4782	11.3839	11.1031	11.2955	10.8871	11.1641	10.9872	10.1601	11.2775	11.7522	11.4006	11.4281	11.5289
Q80YD1	Supv3l1	>sp|Q80YD1|SUV3_MOUSE ATP-dependent RNA helicase SUPV3L1, mitochondrial OS=Mus musculus OX=10090 GN=Supv3l1 PE=1 SV=1	10.2526	11.0722	10.3259	9.92638	11.6724	10.7797	11.5376	11.1307	11.2923	11.214	10.0596	11.3134	11.1183	10.9728	11.2679	11.4929
Q8K183	Pdxk	>sp|Q8K183|PDXK_MOUSE Pyridoxal kinase OS=Mus musculus OX=10090 GN=Pdxk PE=1 SV=1	10.184	9.30721	9.98252	9.5629	10.2303	9.08204	10.2012	9.74601	10.9122	10.3139	10.2076	9.28472	10.6228	9.99976	10.6517	10.1839
P58389	Ptpa	>sp|P58389|PTPA_MOUSE Serine/threonine-protein phosphatase 2A activator OS=Mus musculus OX=10090 GN=Ptpa PE=1 SV=1	11.7058	11.2522	11.949	11.5279	11.8591	11.6262	11.7615	11.7876	12.4246	12.0437	11.9252	12.1299	12.1213	11.9758	12.1849	12.1262
Q8VDG5	Ppcs	>sp|Q8VDG5|PPCS_MOUSE Phosphopantothenate--cysteine ligase OS=Mus musculus OX=10090 GN=Ppcs PE=1 SV=1	10.757	11.396	10.998	10.825	11.2332	10.9444	11.6611	11.3804	11.6288	11.8662	11.0477	11.7336	11.7363	11.2811	12.0918	11.7433
P15105	Glul	>sp|P15105|GLNA_MOUSE Glutamine synthetase OS=Mus musculus OX=10090 GN=Glul PE=1 SV=6	11.749	11.9718	11.5904	12.1632	10.6558	11.4669	10.7948	11.8401	12.3912	12.1558	12.8945	12.7506	11.6979	12.6348	11.575	11.9742
P23927	Cryab	>sp|P23927|CRYAB_MOUSE Alpha-crystallin B chain OS=Mus musculus OX=10090 GN=Cryab PE=1 SV=2	14.4565	13.8106	13.936	12.7267	15.2552	13.446	14.4576	13.9085	14.9405	14.014	15.1624	13.6526	13.7894	13.4668	16.2709	14.8276
Q80TM9	Nisch	>sp|Q80TM9|NISCH_MOUSE Nischarin OS=Mus musculus OX=10090 GN=Nisch PE=1 SV=2	7.27197	7.91311	7.41636	6.93202	8.10431	7.46044	7.63444	7.43515	8.19215	8.39429	8.12961	8.05975	8.48928	7.04013	8.45375	8.30553
O08579	Emd	>sp|O08579|EMD_MOUSE Emerin OS=Mus musculus OX=10090 GN=Emd PE=1 SV=1	11.0784	10.3758	10.9369	9.94551	10.941	10.4372	10.8864	10.8332	11.3528	10.9485	10.926	10.6758	10.6993	10.974	11.6831	11.0483
Q80SW1	Ahcyl1	>sp|Q80SW1|SAHH2_MOUSE S-adenosylhomocysteine hydrolase-like protein 1 OS=Mus musculus OX=10090 GN=Ahcyl1 PE=1 SV=1	10.0564	9.53789	9.69179	9.57045	9.77351	9.50888	10.0349	9.96296	10.7661	10.4449	10.608	10.1471	10.8925	10.088	10.5998	9.95373
Q8CGA0	Ppm1f	>sp|Q8CGA0|PPM1F_MOUSE Protein phosphatase 1F OS=Mus musculus OX=10090 GN=Ppm1f PE=1 SV=1	10.2456	10.2874	9.78331	9.95002	10.8252	9.63626	10.4851	10.3012	10.8578	10.7653	10.5245	10.5055	10.8033	10.3954	11.2266	10.5608
Q8BGE6	Atg4b	>sp|Q8BGE6|ATG4B_MOUSE Cysteine protease ATG4B OS=Mus musculus OX=10090 GN=Atg4b PE=1 SV=2	8.83866	9.10379	9.19359	7.97212	9.83881	9.22419	9.52152	9.35427	10.346	9.61349	8.77301	9.40676	9.68876	9.27432	9.10622	9.40957
Q80ZK0	Mrps10	>sp|Q80ZK0|RT10_MOUSE Small ribosomal subunit protein uS10m OS=Mus musculus OX=10090 GN=Mrps10 PE=1 SV=1	9.27855	9.08347	NA	8.88986	10.1158	9.7575	10.3453	9.9682	9.62499	10.1527	9.83634	10.2081	9.54287	9.61324	10.1183	9.77046
Q60935	Art1	>sp|Q60935|NAR1_MOUSE GPI-linked NAD(P)(+)--arginine ADP-ribosyltransferase 1 OS=Mus musculus OX=10090 GN=Art1 PE=1 SV=1	11.8181	11.2503	11.865	11.9708	11.8451	11.4134	11.7836	11.5287	11.426	12.3186	11.3561	12.2416	12.0885	11.5184	11.4345	12.1298
Q8BGK2	Adprhl1	>sp|Q8BGK2|ARHL1_MOUSE Inactive ADP-ribosyltransferase ARH2 OS=Mus musculus OX=10090 GN=Adprhl1 PE=1 SV=1	11.3623	11.7633	11.2127	11.206	11.8584	11.3288	12.0662	11.8427	12.3705	12.0933	12.319	12.3143	12.335	11.8442	13.6744	11.9339
Q3TVI8	Pbxip1	>sp|Q3TVI8|PBIP1_MOUSE Pre-B-cell leukemia transcription factor-interacting protein 1 OS=Mus musculus OX=10090 GN=Pbxip1 PE=1 SV=2	12.6659	12.3839	12.803	12.5915	12.4786	12.5235	12.4786	12.5903	12.6701	13.1545	12.4375	13.0181	12.8911	12.9659	12.2146	12.9935
Q60631	Grb2	>sp|Q60631|GRB2_MOUSE Growth factor receptor-bound protein 2 OS=Mus musculus OX=10090 GN=Grb2 PE=1 SV=1	9.36245	9.58008	9.31719	9.63641	9.78788	9.67871	9.25181	9.80729	10.2136	10.6101	9.45971	9.34582	9.34232	10.1083	10.2786	10.6775
Q9D1D4	Tmed10	>sp|Q9D1D4|TMEDA_MOUSE Transmembrane emp24 domain-containing protein 10 OS=Mus musculus OX=10090 GN=Tmed10 PE=1 SV=1	12.6701	12.4387	12.7719	12.3858	12.822	12.2745	12.7686	12.4563	13.6136	13.0829	13.2409	12.7121	13.325	12.8449	13.565	12.9543
Q2TBE6	Pi4k2a	>sp|Q2TBE6|P4K2A_MOUSE Phosphatidylinositol 4-kinase type 2-alpha OS=Mus musculus OX=10090 GN=Pi4k2a PE=1 SV=1	10.6546	10.6009	10.4716	10.629	10.6592	10.5018	10.6607	10.4401	11.133	11.4491	11.7845	11.1546	11.218	10.8395	11.1122	10.7658
Q9D1E6	Tbcb	>sp|Q9D1E6|TBCB_MOUSE Tubulin-folding cofactor B OS=Mus musculus OX=10090 GN=Tbcb PE=1 SV=2	11.9364	11.6665	11.6745	11.7461	11.648	11.6656	11.9272	12.0579	12.3756	12.7155	11.1555	11.8069	12.3446	12.2977	12.4485	12.3513
D3Z0M9	Ddx23	>tr|D3Z0M9|D3Z0M9_MOUSE RNA helicase OS=Mus musculus OX=10090 GN=Ddx23 PE=1 SV=1	10.388	9.98679	10.4166	10.2692	10.2692	9.90194	10.5526	10.0416	10.7809	11.05	11.1145	10.6821	10.8652	10.1218	10.637	10.3796
Q8K411	Pitrm1	>sp|Q8K411|PREP_MOUSE Presequence protease, mitochondrial OS=Mus musculus OX=10090 GN=Pitrm1 PE=1 SV=1	10.6066	10.4454	10.4343	9.82748	10.7285	10.2756	10.7423	10.8634	10.9297	10.9259	10.5757	10.8544	10.7755	10.7473	10.8985	10.917
P31001	Des	>sp|P31001|DESM_MOUSE Desmin OS=Mus musculus OX=10090 GN=Des PE=1 SV=3	17.7429	17.4818	17.7317	17.2177	17.8597	17.3566	17.8561	17.5598	18.3312	17.9699	17.918	17.6514	18.3397	17.7171	18.9934	18.3088
P30681	Hmgb2	>sp|P30681|HMGB2_MOUSE High mobility group protein B2 OS=Mus musculus OX=10090 GN=Hmgb2 PE=1 SV=3	9.32446	9.66472	9.15758	8.98808	9.82468	9.07216	9.54225	9.86226	10.7242	10.3673	9.88462	9.53596	10.4109	10.0712	10.1685	9.6422
Q99KN9	Clint1	>sp|Q99KN9|EPN4_MOUSE Clathrin interactor 1 OS=Mus musculus OX=10090 GN=Clint1 PE=1 SV=2	10.5729	10.4395	10.6682	10.4468	10.6728	10.0174	10.8711	10.7649	11.6336	11.2761	10.8715	10.5836	11.4372	10.7888	11.7077	11.0481
P70697	Urod	>sp|P70697|DCUP_MOUSE Uroporphyrinogen decarboxylase OS=Mus musculus OX=10090 GN=Urod PE=1 SV=2	10.6119	10.3186	10.8257	10.658	11.0714	11.0945	11.1337	11.0895	11.2772	11.5013	11.4507	11.2805	11.2901	11.1056	11.4262	11.3006
C0HKE1;C0HKE2;C0HKE3;C0HKE4;C0HKE5;C0HKE6;C0HKE7;C0HKE8;C0HKE9;Q8BFU2;Q8CGP5;Q8CGP6	H2ac4	>sp|C0HKE1|H2A1B_MOUSE Histone H2A type 1-B OS=Mus musculus OX=10090 GN=H2ac4 PE=1 SV=1;>sp|C0HKE2|H2A1C_MOUSE Histone H2A type 1-C OS=Mus musculus OX=10090 GN=H2ac6 PE=1 SV=1;>sp|C0HKE3|H2A1D_MOUSE Histone H2A type 1-D OS=Mus musculus OX=10090 GN=H2ac7 PE=1 SV=1;>sp|C0HKE4|H2A1E_MOUSE Histone H2A type 1-E OS=Mus musculus OX=10090 GN=H2ac8 PE=1 SV=1;>sp|C0HKE5|H2A1G_MOUSE Histone H2A type 1-G OS=Mus musculus OX=10090 GN=H2ac11 PE=1 SV=1;>sp|C0HKE6|H2A1I_MOUSE Histone H2A type 1-I OS=Mus musculus OX=10090 GN=H2ac13 PE=1 SV=1;>sp|C0HKE7|H2A1N_MOUSE Histone H2A type 1-N OS=Mus musculus OX=10090 GN=Hist1h2an PE=1 SV=1;>sp|C0HKE8|H2A1O_MOUSE Histone H2A type 1-O OS=Mus musculus OX=10090 GN=Hist1h2ao PE=1 SV=1;>sp|C0HKE9|H2A1P_MOUSE Histone H2A type 1-P OS=Mus musculus OX=10090 GN=Hist1h2ap PE=1 SV=1;>sp|Q8BFU2|H2A3_MOUSE Histone H2A type 3 OS=Mus musculus OX=10090 GN=H2ac25 PE=1 SV=3;>sp|Q8CGP5|H2A1F_MOUSE Histone H2A type 1-F OS=Mus musculus OX=10090 GN=Hist1h2af PE=1 SV=3;>sp|Q8CGP6|H2A1H_MOUSE Histone H2A type 1-H OS=Mus musculus OX=10090 GN=H2ac12 PE=1 SV=3	12.9148	12.3668	12.5532	12.0477	12.3849	12.1947	12.2456	12.4428	13.303	12.7878	13.4174	12.9823	13.1729	12.6909	13.0067	12.6183
Q9QYJ3	Dnajb1	>sp|Q9QYJ3|DNJB1_MOUSE DnaJ homolog subfamily B member 1 OS=Mus musculus OX=10090 GN=Dnajb1 PE=1 SV=3	9.3579	9.53356	9.31595	8.38739	8.66076	NA	9.53299	9.24853	9.62362	10.3459	9.88173	9.41282	10.0114	9.70973	10.3024	8.77884
Q62422	Ostf1	>sp|Q62422|OSTF1_MOUSE Osteoclast-stimulating factor 1 OS=Mus musculus OX=10090 GN=Ostf1 PE=1 SV=2	12.2361	12.2232	11.7671	11.5991	12.6714	12.4997	12.4235	12.4219	13.4283	12.856	13.0403	12.3354	12.0822	12.7105	12.892	12.8622
P61979	Hnrnpk	>sp|P61979|HNRPK_MOUSE Heterogeneous nuclear ribonucleoprotein K OS=Mus musculus OX=10090 GN=Hnrnpk PE=1 SV=1	12.649	12.4076	12.6859	12.1512	12.8446	12.2813	12.5142	12.7396	13.4188	13.0528	13.2527	12.9139	13.2824	12.8584	13.3708	12.7725
P63280	Ube2i	>sp|P63280|UBC9_MOUSE SUMO-conjugating enzyme UBC9 OS=Mus musculus OX=10090 GN=Ube2i PE=1 SV=1	11.9506	11.7741	11.4045	11.3822	12.0977	11.0963	11.4237	12.2067	12.864	12.1654	12.7944	11.8377	11.8831	12.142	12.5727	12.3278
E9Q5C9	Nolc1	>sp|E9Q5C9|NOLC1_MOUSE Nucleolar and coiled-body phosphoprotein 1 OS=Mus musculus OX=10090 GN=Nolc1 PE=1 SV=1	9.94232	9.98758	9.80154	9.61752	10.4	9.82439	9.31259	10.4796	10.5151	10.6463	9.50779	10.564	10.756	10.2499	10.6011	10.4614
Q8BVW0	Ganc	>sp|Q8BVW0|GANC_MOUSE Neutral alpha-glucosidase C OS=Mus musculus OX=10090 GN=Ganc PE=1 SV=2	NA	10.6156	11.9556	10.7165	10.557	10.0377	10.2674	10.5886	11.2978	10.7433	10.5629	11.5637	10.767	11.0601	8.44638	10.6026
Q8R1Q8	Dync1li1	>sp|Q8R1Q8|DC1L1_MOUSE Cytoplasmic dynein 1 light intermediate chain 1 OS=Mus musculus OX=10090 GN=Dync1li1 PE=1 SV=1	11.342	10.7686	11.5648	10.6384	11.4131	10.8745	11.2299	10.8261	11.8329	11.4461	11.2328	11.1572	11.3668	11.0706	11.6072	11.443
Q80UU9	Pgrmc2	>sp|Q80UU9|PGRC2_MOUSE Membrane-associated progesterone receptor component 2 OS=Mus musculus OX=10090 GN=Pgrmc2 PE=1 SV=2	11.4036	11.2338	11.3355	11.0016	11.3477	10.6878	11.2089	11.4234	11.6173	11.5331	11.854	11.7016	12.0649	11.5478	11.9932	11.5731
Q8VBT0	Tmx1	>sp|Q8VBT0|TMX1_MOUSE Thioredoxin-related transmembrane protein 1 OS=Mus musculus OX=10090 GN=Tmx1 PE=1 SV=1	11.0909	10.9157	10.6773	10.6902	10.6815	10.3181	10.3662	10.7233	11.2532	11.1501	10.8415	11.0084	11.3851	11.2603	11.5955	11.2362
O35887	Calu	>sp|O35887|CALU_MOUSE Calumenin OS=Mus musculus OX=10090 GN=Calu PE=1 SV=1	11.2591	11.011	11.1075	11.118	11.6728	11.5092	11.6826	11.7534	12.2542	12.2457	11.6276	11.1037	11.6118	11.7779	12.5992	12.2718
Q99L43	Cds2	>sp|Q99L43|CDS2_MOUSE Phosphatidate cytidylyltransferase 2 OS=Mus musculus OX=10090 GN=Cds2 PE=1 SV=1	10.4917	10.6267	10.1542	10.4334	10.6315	10.2435	10.6963	10.516	11.1493	11.0084	10.425	10.8916	11.365	11.0388	11.445	10.8861
Q61206	Pafah1b2	>sp|Q61206|PA1B2_MOUSE Platelet-activating factor acetylhydrolase IB subunit alpha2 OS=Mus musculus OX=10090 GN=Pafah1b2 PE=1 SV=2	10.2293	10.005	10.2573	9.84731	10.2411	9.80208	9.7512	10.1906	10.8859	10.6645	11.105	10.2652	9.98404	10.3405	10.7451	10.5767
Q9CQR2	Rps21	>sp|Q9CQR2|RS21_MOUSE Small ribosomal subunit protein eS21 OS=Mus musculus OX=10090 GN=Rps21 PE=1 SV=1	10.7571	9.7072	10.5817	9.80022	11.9823	11.0362	10.9364	11.1572	11.1362	11.4	11.0337	10.4628	10.0028	10.2344	11.0096	11.6049
Q9ES46	Parvb	>sp|Q9ES46|PARVB_MOUSE Beta-parvin OS=Mus musculus OX=10090 GN=Parvb PE=1 SV=1	11.2444	9.17196	11.753	9.10057	10.8254	9.79663	10.8946	9.73707	11.1645	10.292	10.7935	9.95775	11.5257	9.57506	11.2147	9.98093
P20029	Hspa5	>sp|P20029|BIP_MOUSE Endoplasmic reticulum chaperone BiP OS=Mus musculus OX=10090 GN=Hspa5 PE=1 SV=3	12.9848	12.6219	13.1162	12.6645	13.174	12.8592	13.1908	12.9653	13.6267	13.4478	13.4239	13.1046	13.589	13.1906	13.6828	13.3625
Q8R1T1	Chmp7	>sp|Q8R1T1|CHMP7_MOUSE Charged multivesicular body protein 7 OS=Mus musculus OX=10090 GN=Chmp7 PE=1 SV=1	9.34815	7.92526	9.02986	9.33935	9.55133	9.67108	9.51594	9.40714	8.10126	9.69049	9.02272	9.51041	9.34421	9.20277	9.42591	9.93218
Q99ME9	Gtpbp4	>sp|Q99ME9|GTPB4_MOUSE GTP-binding protein 4 OS=Mus musculus OX=10090 GN=Gtpbp4 PE=1 SV=3	10.4032	9.2783	10.5602	9.97257	10.4204	9.9671	10.0593	10.4144	10.1148	10.4511	10.8985	10.2444	10.7958	10.4681	10.4818	10.4563
Q8BVA5	Ldah	>sp|Q8BVA5|LDAH_MOUSE Lipid droplet-associated hydrolase OS=Mus musculus OX=10090 GN=Ldah PE=1 SV=1	7.54405	8.10591	7.36755	8.40777	8.37282	6.9071	8.03555	8.49781	8.73154	8.80601	8.70394	7.62252	8.83476	8.92268	9.87541	8.55466
O88487	Dync1i2	>sp|O88487|DC1I2_MOUSE Cytoplasmic dynein 1 intermediate chain 2 OS=Mus musculus OX=10090 GN=Dync1i2 PE=1 SV=1	10.1288	9.31121	10.005	9.62832	10.4467	9.52696	9.95829	10.0389	10.5452	10.4292	10.1148	9.9213	10.6104	9.83486	10.5714	10.3074
Q7TNV0	Dek	>sp|Q7TNV0|DEK_MOUSE Protein DEK OS=Mus musculus OX=10090 GN=Dek PE=1 SV=1	11.5522	11.5997	11.754	11.193	11.7562	11.4354	11.762	11.6159	12.8002	12.0125	12.2922	11.8749	12.5974	12.1033	12.0913	11.8392
Q8C5L6	Inpp5k	>sp|Q8C5L6|INP5K_MOUSE Inositol polyphosphate 5-phosphatase K OS=Mus musculus OX=10090 GN=Inpp5k PE=1 SV=2	7.59623	7.52399	7.77381	7.68054	7.67683	7.64717	7.75814	7.93818	8.04989	8.29004	8.65049	8.36186	8.30269	7.69865	8.43474	8.4244
Q9JIQ3	Diablo	>sp|Q9JIQ3|DBLOH_MOUSE Diablo IAP-binding mitochondrial protein OS=Mus musculus OX=10090 GN=Diablo PE=1 SV=2	9.52713	8.98919	9.20574	8.30138	8.94502	9.28054	9.46796	9.44533	9.94348	9.7618	9.47405	9.25987	8.99567	9.16772	10.5258	9.81007
Q99020	Hnrnpab	>sp|Q99020|ROAA_MOUSE Heterogeneous nuclear ribonucleoprotein A/B OS=Mus musculus OX=10090 GN=Hnrnpab PE=1 SV=1	12.0576	11.412	12.0069	11.6064	12.1378	11.7265	12.0908	12.0808	12.4497	12.5007	12.6837	12.1437	12.5693	12.1193	12.5805	12.0425
Q921N7	Tmem70	>sp|Q921N7|TMM70_MOUSE Transmembrane protein 70, mitochondrial OS=Mus musculus OX=10090 GN=Tmem70 PE=1 SV=2	10.7634	11.4983	10.28	9.66985	11.7202	11.3934	11.633	11.3398	10.559	11.6842	NA	11.4238	10.7095	11.1856	11.6092	11.5872
P21619	Lmnb2	>sp|P21619|LMNB2_MOUSE Lamin-B2 OS=Mus musculus OX=10090 GN=Lmnb2 PE=1 SV=2	12.3601	12.1065	12.3091	11.8691	12.2614	12.0052	12.1783	12.2917	12.6503	12.5931	12.4453	12.7394	12.8985	12.5669	12.7095	12.3519
Q571I9	Aldh16a1	>sp|Q571I9|A16A1_MOUSE Aldehyde dehydrogenase family 16 member A1 OS=Mus musculus OX=10090 GN=Aldh16a1 PE=1 SV=2	8.94856	NA	8.80729	8.41029	9.12355	9.0381	8.93573	8.70557	8.73362	9.64135	10.0964	9.29088	9.26057	8.62334	9.32241	9.29495
Q8R570	Snap47	>sp|Q8R570|SNP47_MOUSE Synaptosomal-associated protein 47 OS=Mus musculus OX=10090 GN=Snap47 PE=1 SV=1	9.32286	7.75968	8.45758	8.64504	9.48512	9.39413	9.88151	8.79902	9.99342	9.36093	7.95801	NA	9.62708	8.99757	10.3071	9.07342
Q8BH43	Wasf2	>sp|Q8BH43|WASF2_MOUSE Actin-binding protein WASF2 OS=Mus musculus OX=10090 GN=Wasf2 PE=1 SV=1	10.7961	10.4397	10.7923	10.9578	11.1577	11.2157	11.4991	10.8181	12.2657	11.3191	11.752	11.259	11.5296	11.3921	11.7974	11.4381
Q9D1J3	Sarnp	>sp|Q9D1J3|SARNP_MOUSE SAP domain-containing ribonucleoprotein OS=Mus musculus OX=10090 GN=Sarnp PE=1 SV=3	11.6538	11.0831	11.665	11.4765	11.8158	11.4323	11.4567	11.768	11.9535	12.0355	12.2379	12.0525	12.2945	11.661	12.3067	11.9878
Q9ES97	Rtn3	>sp|Q9ES97|RTN3_MOUSE Reticulon-3 OS=Mus musculus OX=10090 GN=Rtn3 PE=1 SV=2	10.919	10.8104	10.4665	10.5407	12.1435	11.2105	11.6467	10.8013	12.2567	11.9105	10.6216	11.0279	12.0616	10.849	12.231	11.5507
O54983	Crym	>sp|O54983|CRYM_MOUSE Ketimine reductase mu-crystallin OS=Mus musculus OX=10090 GN=Crym PE=1 SV=1	9.72478	9.77501	7.99348	9.65433	9.41922	10.0058	9.63662	10.1791	8.76991	10.5875	9.78002	10.352	9.17156	10.5578	9.80735	10.0882
Q61205	Pafah1b3	>sp|Q61205|PA1B3_MOUSE Platelet-activating factor acetylhydrolase IB subunit alpha1 OS=Mus musculus OX=10090 GN=Pafah1b3 PE=1 SV=1	10.4002	10.8993	10.6883	NA	11.0823	10.9092	10.3785	10.8611	12.1035	11.6124	12.3014	11.1296	11.5983	NA	11.3998	11.4055
Q9EQH3	Vps35	>sp|Q9EQH3|VPS35_MOUSE Vacuolar protein sorting-associated protein 35 OS=Mus musculus OX=10090 GN=Vps35 PE=1 SV=1	11.489	11.1721	11.4721	11.1959	11.6125	11.2745	11.6524	11.5336	12.2529	11.8594	11.9544	11.8536	12.1116	11.6665	12.145	11.7627
A2A8Z1	Osbpl9	>sp|A2A8Z1|OSBL9_MOUSE Oxysterol-binding protein-related protein 9 OS=Mus musculus OX=10090 GN=Osbpl9 PE=1 SV=1	9.39408	9.27034	9.45698	8.95641	9.57857	9.41724	9.50321	9.5361	10.0254	9.9538	9.80306	9.81854	9.79269	9.78242	9.7982	9.5913
Q9DBP5	Cmpk1	>sp|Q9DBP5|KCY_MOUSE UMP-CMP kinase OS=Mus musculus OX=10090 GN=Cmpk1 PE=1 SV=1	13.1866	13.1482	12.9734	12.9042	13.3343	13.079	13.2048	13.3307	14.0121	13.6794	13.5203	13.5005	13.1367	13.5914	13.7003	13.6566
P54728	Rad23b	>sp|P54728|RD23B_MOUSE UV excision repair protein RAD23 homolog B OS=Mus musculus OX=10090 GN=Rad23b PE=1 SV=2	12.5492	11.9176	12.844	11.5428	12.456	12.2428	12.1305	12.6714	12.725	12.8125	12.5806	11.9141	11.4093	12.7857	11.6392	12.8278
Q9JI10	Stk3	>sp|Q9JI10|STK3_MOUSE Serine/threonine-protein kinase 3 OS=Mus musculus OX=10090 GN=Stk3 PE=1 SV=1	NA	9.6345	NA	NA	9.32337	NA	NA	9.60184	10.332	10.9145	7.6915	9.32223	9.61568	10.0734	8.46591	10.1261
O70251	Eef1b	>sp|O70251|EF1B_MOUSE Elongation factor 1-beta OS=Mus musculus OX=10090 GN=Eef1b PE=1 SV=5	13.6689	13.4007	13.7999	12.8098	13.5853	13.8174	13.4719	13.785	14.1309	14.1918	13.8634	13.7935	13.2966	13.769	13.8517	14.0201
Q99N91	Mrpl34	>sp|Q99N91|RM34_MOUSE Large ribosomal subunit protein bL34m OS=Mus musculus OX=10090 GN=Mrpl34 PE=1 SV=1	10.8756	11.9181	10.7854	10.9814	11.9264	10.9724	12.5073	12.9603	12.4085	12.6629	11.3127	12.314	11.7257	11.6345	12.596	12.1802
Q9D6Z1	Nop56	>sp|Q9D6Z1|NOP56_MOUSE Nucleolar protein 56 OS=Mus musculus OX=10090 GN=Nop56 PE=1 SV=2	11.18	10.8327	11.0008	10.6207	10.8957	10.8589	10.8625	11.2046	11.6565	11.6121	11.4602	11.3397	11.7237	11.3339	11.5818	11.189
P35564	Canx	>sp|P35564|CALX_MOUSE Calnexin OS=Mus musculus OX=10090 GN=Canx PE=1 SV=1	11.0942	10.6992	11.1182	10.4437	11.2516	10.5988	11.1357	10.7823	11.4667	11.3496	10.9864	10.8345	11.5015	11.1408	11.7539	11.1566
Q91YJ3	Thyn1	>sp|Q91YJ3|THYN1_MOUSE Thymocyte nuclear protein 1 OS=Mus musculus OX=10090 GN=Thyn1 PE=1 SV=1	9.23231	8.33852	9.47547	NA	9.76313	8.59763	9.501	9.41202	10.7439	9.65219	9.43683	9.49083	10.1485	9.54922	10.5151	8.39604
Q8BMG7	Rab3gap2	>sp|Q8BMG7|RBGPR_MOUSE Rab3 GTPase-activating protein non-catalytic subunit OS=Mus musculus OX=10090 GN=Rab3gap2 PE=1 SV=2	9.38593	9.06932	9.14331	9.34564	9.73992	9.33513	9.79004	9.45995	9.86827	9.92142	9.65511	9.54362	10.4445	9.77689	10.5504	9.922
P37040	Por	>sp|P37040|NCPR_MOUSE NADPH--cytochrome P450 reductase OS=Mus musculus OX=10090 GN=Por PE=1 SV=2	10.3097	9.79431	10.1584	10.2083	10.4733	10.3034	10.3173	10.1205	10.0253	10.7971	10.7548	10.412	10.721	10.4953	10.7229	10.6759
Q9CQ22	Lamtor1	>sp|Q9CQ22|LTOR1_MOUSE Ragulator complex protein LAMTOR1 OS=Mus musculus OX=10090 GN=Lamtor1 PE=1 SV=1	10.4768	10.0527	10.6838	9.85741	10.5548	10.2315	10.2278	10.2463	10.7825	10.7248	10.6804	10.4107	10.649	10.4588	11.085	10.7469
O54786	Dffa	>sp|O54786|DFFA_MOUSE DNA fragmentation factor subunit alpha OS=Mus musculus OX=10090 GN=Dffa PE=1 SV=2	10.2979	9.88342	10.382	9.65446	11.1753	11.0887	11.0583	11.2632	11.1198	11.2663	10.4995	10.6081	10.0723	10.3265	11.612	11.6412
Q3UPH1	Prrc1	>sp|Q3UPH1|PRRC1_MOUSE Protein PRRC1 OS=Mus musculus OX=10090 GN=Prrc1 PE=1 SV=1	10.9846	10.501	10.9069	10.4476	10.8025	10.3533	10.8615	10.404	12.3957	10.9586	11.1225	10.5834	11.1482	10.7891	11.6764	11.3264
Q61033	Tmpo	>sp|Q61033|LAP2A_MOUSE Lamina-associated polypeptide 2, isoforms alpha/zeta OS=Mus musculus OX=10090 GN=Tmpo PE=1 SV=4	11.8024	11.6363	11.8495	11.4385	11.7088	11.5886	11.3588	11.7561	12.6934	12.146	12.1627	12.2745	12.415	12.0901	12.3023	11.8578
Q99JB2	Stoml2	>sp|Q99JB2|STML2_MOUSE Stomatin-like protein 2, mitochondrial OS=Mus musculus OX=10090 GN=Stoml2 PE=1 SV=1	10.1837	10.2008	9.89794	9.82584	10.5708	10.3621	10.4229	10.4344	10.5544	10.7978	10.1621	10.522	10.2283	10.6257	10.7261	10.8242
Q8BU88	Mrpl22	>sp|Q8BU88|RM22_MOUSE Large ribosomal subunit protein uL22m OS=Mus musculus OX=10090 GN=Mrpl22 PE=1 SV=1	11.2981	11.1477	10.5432	10.7757	11.7216	11.1323	11.7543	11.5388	11.6072	11.7614	11.1375	11.7861	11.5798	11.5013	12.3392	11.4899
O88312	Agr2	>sp|O88312|AGR2_MOUSE Anterior gradient protein 2 homolog OS=Mus musculus OX=10090 GN=Agr2 PE=1 SV=1	8.86929	NA	8.219	NA	8.32399	NA	7.59667	6.79868	7.39458	NA	10.5857	NA	7.34062	7.28445	7.69766	NA
Q91VC9	Ghitm	>sp|Q91VC9|GHITM_MOUSE Growth hormone-inducible transmembrane protein OS=Mus musculus OX=10090 GN=Ghitm PE=1 SV=1	10.0981	9.48357	9.9849	10.029	10.7547	10.2617	10.6231	10.4585	9.65317	10.7812	10.2055	10.4001	9.99618	10.5131	10.6646	10.4767
Q9CYZ2	Tpd52l2	>sp|Q9CYZ2|TPD54_MOUSE Tumor protein D54 OS=Mus musculus OX=10090 GN=Tpd52l2 PE=1 SV=1	10.2664	10.1092	10.4263	9.99005	10.2398	10.0912	10.4325	10.0463	11.0633	10.7998	10.3879	10.1396	10.8427	10.5224	10.8833	10.7084
Q8VIM9	Irgq	>sp|Q8VIM9|IRGQ_MOUSE Immunity-related GTPase family Q protein OS=Mus musculus OX=10090 GN=Irgq PE=1 SV=1	9.09982	9.95919	9.99291	NA	10.7409	10.1922	10.2848	9.34106	10.1891	10.5696	9.9419	10.1577	9.62077	9.95032	10.6807	10.5788
Q62186	Ssr4	>sp|Q62186|SSRD_MOUSE Translocon-associated protein subunit delta OS=Mus musculus OX=10090 GN=Ssr4 PE=1 SV=1	12.767	12.2623	12.7061	12.5834	12.8796	12.5046	12.8188	12.5505	13.1334	13.1308	13.4343	12.799	13.3734	12.8573	13.2199	13.0467
Q61191	Hcfc1	>sp|Q61191|HCFC1_MOUSE Host cell factor 1 OS=Mus musculus OX=10090 GN=Hcfc1 PE=1 SV=2	10.4204	9.99296	10.3141	9.52071	10.3967	9.91731	9.99317	10.2926	10.8997	10.588	10.7152	10.4924	10.4741	10.3015	10.6189	10.2734
P21278	Gna11	>sp|P21278|GNA11_MOUSE Guanine nucleotide-binding protein subunit alpha-11 OS=Mus musculus OX=10090 GN=Gna11 PE=1 SV=1	11.2193	11.0324	10.9966	10.8911	11.3488	10.8281	10.8378	10.9354	12.2361	11.7435	11.979	11.4005	11.8993	11.2411	11.7132	11.2334
Q9D0L8	Rnmt	>sp|Q9D0L8|MCES_MOUSE mRNA cap guanine-N7 methyltransferase OS=Mus musculus OX=10090 GN=Rnmt PE=1 SV=1	10.5395	10.4585	10.2354	10.2904	10.1033	10.304	10.282	10.6708	11.3616	11.2156	10.314	11.1147	10.9716	10.7233	10.6282	10.6011
Q9QWV4	Mlf1	>sp|Q9QWV4|MLF1_MOUSE Myeloid leukemia factor 1 OS=Mus musculus OX=10090 GN=Mlf1 PE=1 SV=1	11.0911	10.2875	11.0215	10.689	11.2246	10.7507	11.2264	11.032	11.8687	10.8585	11.0343	11.1956	11.6755	11.2341	11.7739	11.4006
P62320	Snrpd3	>sp|P62320|SMD3_MOUSE Small nuclear ribonucleoprotein Sm D3 OS=Mus musculus OX=10090 GN=Snrpd3 PE=1 SV=1	11.8142	11.5014	11.7825	11.6369	11.9432	11.5863	11.773	11.743	12.8469	12.3799	12.6122	12.0306	12.6055	12.0184	12.4238	11.9672
Q91VU7	Pus7	>sp|Q91VU7|PUS7_MOUSE Pseudouridylate synthase 7 homolog OS=Mus musculus OX=10090 GN=Pus7 PE=2 SV=2	6.98117	7.19635	NA	NA	8.04041	8.44557	6.84553	7.83535	9.44822	8.41035	NA	7.86044	9.09266	8.36315	9.27009	8.59594
Q8C8R3	Ank2	>sp|Q8C8R3|ANK2_MOUSE Ankyrin-2 OS=Mus musculus OX=10090 GN=Ank2 PE=1 SV=2	9.85962	9.78812	9.78259	9.06887	10.3071	9.99386	10.4196	10.2123	10.5253	10.6193	9.87619	9.84866	10.259	10.1318	10.7541	10.3888
Q8VHM5	Hnrnpr	>tr|Q8VHM5|Q8VHM5_MOUSE Heterogeneous nuclear ribonucleoprotein R OS=Mus musculus OX=10090 GN=Hnrnpr PE=1 SV=1	11.8587	11.4334	11.6737	11.4494	11.6641	11.1697	11.6672	11.7849	12.6811	12.1253	12.2746	11.701	12.1943	12.0506	12.1811	11.885
Q8VE37	Rcc1	>sp|Q8VE37|RCC1_MOUSE Regulator of chromosome condensation OS=Mus musculus OX=10090 GN=Rcc1 PE=1 SV=1	11.6117	11.5454	11.4556	11.1785	11.2919	10.9477	11.2061	11.515	12.0706	12.0338	12.1365	11.7558	12.1181	11.7278	11.965	11.593
P68510	Ywhah	>sp|P68510|1433F_MOUSE 14-3-3 protein eta OS=Mus musculus OX=10090 GN=Ywhah PE=1 SV=2	11.3709	11.249	10.9104	11.1534	11.2041	11.2519	11.126	11.3948	11.8736	11.9838	11.7094	11.6025	11.7421	11.6733	11.9843	11.7115
Q9CQW1	Ykt6	>sp|Q9CQW1|YKT6_MOUSE Synaptobrevin homolog YKT6 OS=Mus musculus OX=10090 GN=Ykt6 PE=1 SV=1	11.5574	10.9339	11.3489	11.4958	11.7812	11.5016	11.792	11.6583	12.2424	11.9946	12.0298	11.7643	12.2185	11.6007	12.3726	12.147
Q9D883	U2af1	>sp|Q9D883|U2AF1_MOUSE Splicing factor U2AF 35 kDa subunit OS=Mus musculus OX=10090 GN=U2af1 PE=1 SV=4	10.3501	10.3397	10.1903	10.5163	10.8695	10.2975	10.4461	10.623	11.4939	11.0705	11.057	10.9716	11.468	10.9813	11.0744	10.6686
P39053	Dnm1	>sp|P39053|DYN1_MOUSE Dynamin-1 OS=Mus musculus OX=10090 GN=Dnm1 PE=1 SV=2	10.5153	10.2539	10.3314	9.94436	10.282	10.0939	10.1918	10.2988	11.6054	10.8708	10.963	10.4835	11.0783	10.6269	11.2095	10.5246
P51859	Hdgf	>sp|P51859|HDGF_MOUSE Hepatoma-derived growth factor OS=Mus musculus OX=10090 GN=Hdgf PE=1 SV=2	11.506	11.2233	11.3443	11.2674	11.4089	11.2934	11.4578	11.4739	12.1396	11.8814	11.5084	11.9217	12.2345	11.5842	12.0063	11.7824
E9Q0S6	Tns1	>sp|E9Q0S6|TENS1_MOUSE Tensin-1 OS=Mus musculus OX=10090 GN=Tns1 PE=1 SV=1	11.7398	9.34439	12.4169	9.01166	11.4312	9.70545	10.9416	9.78965	11.7015	9.98093	11.0947	9.82207	11.328	9.88363	11.5029	10.0742
Q922Q8	Lrrc59	>sp|Q922Q8|LRC59_MOUSE Leucine-rich repeat-containing protein 59 OS=Mus musculus OX=10090 GN=Lrrc59 PE=1 SV=1	11.8605	11.4144	11.845	11.5273	11.7358	11.4997	11.8063	11.8538	13.0199	12.4457	12.1737	11.6558	12.4153	12.0032	12.7047	12.1001
Q9QZ06	Tollip	>sp|Q9QZ06|TOLIP_MOUSE Toll-interacting protein OS=Mus musculus OX=10090 GN=Tollip PE=1 SV=1	10.6999	9.944	10.5665	10.0873	10.699	10.3384	10.0607	10.1789	10.9903	10.8306	10.8513	10.2652	9.70993	10.3224	10.4302	11.0401
Q6WKZ8	Ubr2	>sp|Q6WKZ8|UBR2_MOUSE E3 ubiquitin-protein ligase UBR2 OS=Mus musculus OX=10090 GN=Ubr2 PE=1 SV=2	7.96267	7.87327	7.56944	8.3215	9.20697	8.64212	8.83883	8.3339	9.49367	9.19779	8.87003	8.76644	8.26654	8.62223	9.30719	8.49315
Q922P9	Glyr1	>sp|Q922P9|GLYR1_MOUSE Cytokine-like nuclear factor N-PAC OS=Mus musculus OX=10090 GN=Glyr1 PE=1 SV=1	9.40213	9.17344	8.85533	8.30107	9.40214	8.74817	8.75959	8.93856	10.0507	9.43548	9.40145	9.10713	9.63996	9.4545	9.4295	9.0726
P84104	Srsf3	>sp|P84104|SRSF3_MOUSE Serine/arginine-rich splicing factor 3 OS=Mus musculus OX=10090 GN=Srsf3 PE=1 SV=1	13.1128	12.8585	12.7308	12.8489	12.0555	12.3399	12.0711	13.1075	13.6756	13.5388	13.6306	12.9903	13.4537	13.4765	13.5048	13.0557
Q8BT60	Cpne3	>sp|Q8BT60|CPNE3_MOUSE Copine-3 OS=Mus musculus OX=10090 GN=Cpne3 PE=1 SV=2	11.3743	10.9525	11.4267	11.4076	12.0172	11.3354	11.3657	11.1115	12.2151	11.7528	13.161	11.8693	12.2506	11.603	11.8013	11.4878
Q8BSM7	Slc43a1	>sp|Q8BSM7|LAT3_MOUSE Large neutral amino acids transporter small subunit 3 OS=Mus musculus OX=10090 GN=Slc43a1 PE=1 SV=1	8.89087	9.21548	7.70904	8.17335	7.86687	9.06402	7.11455	9.12265	8.69376	9.57914	NA	9.99813	8.63153	9.77685	NA	8.12679
O54724	Cavin1	>sp|O54724|CAVN1_MOUSE Caveolae-associated protein 1 OS=Mus musculus OX=10090 GN=Cavin1 PE=1 SV=1	14.0307	13.9809	14.0357	14.0061	14.1127	13.8283	13.981	14.0067	14.3575	14.4922	14.1478	14.3618	14.8203	14.4804	14.6045	14.3908
B2RQC6	Cad	>sp|B2RQC6|PYR1_MOUSE CAD protein OS=Mus musculus OX=10090 GN=Cad PE=1 SV=1	9.68534	8.99458	9.3214	9.78144	9.9871	9.65128	9.98268	9.85774	10.0753	9.87335	10.8374	10.0385	10.1006	10.1173	10.3275	10.1568
P08905	Lyz2	>sp|P08905|LYZ2_MOUSE Lysozyme C-2 OS=Mus musculus OX=10090 GN=Lyz2 PE=1 SV=2	10.5176	NA	11.3611	12.0489	13.1513	8.76401	9.87693	NA	11.0745	9.18356	11.9801	11.2337	10.6975	12.522	10.4777	10.5855
Q64337	Sqstm1	>sp|Q64337|SQSTM_MOUSE Sequestosome-1 OS=Mus musculus OX=10090 GN=Sqstm1 PE=1 SV=1	10.0425	9.87379	9.92881	9.7274	10.0411	10.1505	10.149	10.4477	11.0942	10.438	10.4064	11.0196	10.5236	10.3052	10.6603	10.3345
P41233	Abca1	>sp|P41233|ABCA1_MOUSE Phospholipid-transporting ATPase ABCA1 OS=Mus musculus OX=10090 GN=Abca1 PE=1 SV=4	7.8575	7.26506	7.08816	6.75782	6.62165	6.97234	8.46521	8.36416	8.09487	7.44141	NA	NA	NA	8.30771	NA	7.69365
Q8C7R4	Uba6	>sp|Q8C7R4|UBA6_MOUSE Ubiquitin-like modifier-activating enzyme 6 OS=Mus musculus OX=10090 GN=Uba6 PE=1 SV=1	10.3787	9.56822	9.46494	9.04856	9.59599	9.94246	8.08586	9.83009	10.3888	10.4258	11.0451	9.90747	9.95169	10.0557	10.057	9.89717
Q8CDN6	Txnl1	>sp|Q8CDN6|TXNL1_MOUSE Thioredoxin-like protein 1 OS=Mus musculus OX=10090 GN=Txnl1 PE=1 SV=3	11.9636	11.8768	11.9713	11.922	11.8286	12.0617	11.9269	12.2044	12.5828	12.5968	12.2538	12.4819	12.3952	12.4579	12.684	12.4238
Q8BQ46	Taf15	>tr|Q8BQ46|Q8BQ46_MOUSE TAF15 RNA polymerase II, TATA box binding protein (TBP)-associated factor OS=Mus musculus OX=10090 GN=Taf15 PE=1 SV=1	10.9983	10.7098	10.7511	10.4878	11.3252	10.3229	10.7683	10.8548	11.711	11.3438	11.3927	11.0257	11.1811	11.0815	11.4563	10.8181
P62806	H4c16	>sp|P62806|H4_MOUSE Histone H4 OS=Mus musculus OX=10090 GN=H4c16 PE=1 SV=2	12.9399	12.7515	12.7697	12.5286	12.6792	12.6641	12.5412	12.8275	13.333	13.3892	13.2804	13.0883	13.7177	13.1296	13.4504	13.0568
Q6P9Q4	Fhod1	>sp|Q6P9Q4|FHOD1_MOUSE FH1/FH2 domain-containing protein 1 OS=Mus musculus OX=10090 GN=Fhod1 PE=1 SV=3	12.1437	11.5218	12.0292	11.5412	11.645	11.5375	11.4552	11.4615	12.3218	11.8565	11.6265	11.7508	12.3555	12.2862	11.4193	12.0605
P28076	Psmb9	>sp|P28076|PSB9_MOUSE Proteasome subunit beta type-9 OS=Mus musculus OX=10090 GN=Psmb9 PE=1 SV=1	NA	NA	NA	9.12864	9.82729	10.1984	9.84699	9.57353	9.76151	10.4445	10.7392	9.69686	9.77112	10.4759	10.4905	9.80682
Q6NT99	Dusp23	>sp|Q6NT99|DUS23_MOUSE Dual specificity protein phosphatase 23 OS=Mus musculus OX=10090 GN=Dusp23 PE=1 SV=1	12.1553	11.5611	12.1957	12.1183	12.9794	12.1384	11.3704	12.1983	11.425	12.7419	11.5743	11.6906	NA	12.6805	11.7639	12.7899
P60764;P63001	Rac3	>sp|P60764|RAC3_MOUSE Ras-related C3 botulinum toxin substrate 3 OS=Mus musculus OX=10090 GN=Rac3 PE=1 SV=1;>sp|P63001|RAC1_MOUSE Ras-related C3 botulinum toxin substrate 1 OS=Mus musculus OX=10090 GN=Rac1 PE=1 SV=1	12.7902	12.7801	12.4621	12.6103	12.8116	12.5347	12.86	13.0509	13.8384	13.3333	13.2585	13.1277	13.4031	13.255	13.2193	13.1466
P30999	Ctnnd1	>sp|P30999|CTND1_MOUSE Catenin delta-1 OS=Mus musculus OX=10090 GN=Ctnnd1 PE=1 SV=2	9.31034	9.01777	8.84749	8.31133	9.52087	8.73617	9.23344	9.07177	9.9216	9.69486	9.6207	8.85407	9.61264	9.34629	9.92873	9.12801
Q9DCF9	Ssr3	>sp|Q9DCF9|SSRG_MOUSE Translocon-associated protein subunit gamma OS=Mus musculus OX=10090 GN=Ssr3 PE=1 SV=1	11.3573	11.0466	11.6754	11.2036	11.3416	11.0743	11.9625	11.4471	11.9319	12.3258	11.2965	11.2201	12.2734	11.5668	11.3721	11.5447
P14211	Calr	>sp|P14211|CALR_MOUSE Calreticulin OS=Mus musculus OX=10090 GN=Calr PE=1 SV=1	12.0105	11.9051	12.075	11.9456	12.2757	12.0308	12.3708	12.2366	13.3099	12.7828	12.4096	12.2429	13.1232	12.4589	13.1829	12.5189
P14733	Lmnb1	>sp|P14733|LMNB1_MOUSE Lamin-B1 OS=Mus musculus OX=10090 GN=Lmnb1 PE=1 SV=3	12.3406	12.1709	12.1819	11.7256	12.4266	12.0174	12.1512	12.2424	12.8357	12.5757	12.5353	12.5923	12.7406	12.6203	12.572	12.2529
Q4VA53	Pds5b	>sp|Q4VA53|PDS5B_MOUSE Sister chromatid cohesion protein PDS5 homolog B OS=Mus musculus OX=10090 GN=Pds5b PE=1 SV=1	10.1816	9.53515	10.025	9.264	10.1889	9.8853	10.1148	9.79434	10.3791	10.3715	10.4729	10.1521	10.3598	9.98937	10.11	9.8502
O89079	Cope	>sp|O89079|COPE_MOUSE Coatomer subunit epsilon OS=Mus musculus OX=10090 GN=Cope PE=1 SV=3	9.03343	8.41166	9.11627	8.57933	9.16778	8.35908	9.17107	8.706	9.83579	9.40442	9.32297	8.3167	8.62353	8.89013	9.84888	9.32699
Q9D823	Rpl37	>sp|Q9D823|RL37_MOUSE Large ribosomal subunit protein eL37 OS=Mus musculus OX=10090 GN=Rpl37 PE=1 SV=3	10.4032	10.219	10.4417	9.8932	10.7197	9.80836	11.1695	10.2111	11.3982	10.5068	10.1176	10.6873	11.2465	10.3102	10.5628	10.5087
A0A286YCV9	Kif13b	>tr|A0A286YCV9|A0A286YCV9_MOUSE Kinesin family member 13B OS=Mus musculus OX=10090 GN=Kif13b PE=1 SV=1	8.3684	8.03046	8.38248	8.44295	8.50596	8.29893	8.28045	8.49392	9.02781	9.23477	8.4022	8.68667	8.72174	8.61827	8.59209	8.60319
Q7TPR4	Actn1	>sp|Q7TPR4|ACTN1_MOUSE Alpha-actinin-1 OS=Mus musculus OX=10090 GN=Actn1 PE=1 SV=1	10.3709	10.5448	10.4338	9.76087	10.4493	10.1432	10.2032	10.036	11.2237	10.6303	11.1495	10.5182	10.7126	10.8492	11.0427	10.3629
Q3U0B3	Dhrs11	>sp|Q3U0B3|DHR11_MOUSE Dehydrogenase/reductase SDR family member 11 OS=Mus musculus OX=10090 GN=Dhrs11 PE=1 SV=1	10.0922	9.94471	9.32004	9.9032	10.7744	10.054	10.6824	10.7373	10.2453	10.5526	11.1639	11.0497	10.4464	10.0354	11.0132	10.8766
A0A991ENW0	H1f10	>tr|A0A991ENW0|A0A991ENW0_MOUSE H1.10 linker histone OS=Mus musculus OX=10090 GN=H1f10 PE=1 SV=1	10.9994	10.9582	11.0587	10.8024	9.78053	9.99682	10.2282	11.1657	12.4469	11.9202	12.1577	11.1144	11.7346	10.6798	11.4655	11.0836
Q64511	Top2b	>sp|Q64511|TOP2B_MOUSE DNA topoisomerase 2-beta OS=Mus musculus OX=10090 GN=Top2b PE=1 SV=2	9.28101	9.01378	9.34155	9.05081	9.84133	8.84998	9.27894	9.17289	10.1861	9.98564	9.9097	9.46108	10.2191	9.32467	9.89866	9.18974
P35279	Rab6a	>sp|P35279|RAB6A_MOUSE Ras-related protein Rab-6A OS=Mus musculus OX=10090 GN=Rab6a PE=1 SV=4	12.5662	12.2233	12.4483	12.2639	12.5618	12.1328	12.6474	12.307	13.13	12.971	12.8258	12.4015	13.3093	12.6707	13.4183	12.7561
Q8CIV8	Tbce	>sp|Q8CIV8|TBCE_MOUSE Tubulin-specific chaperone E OS=Mus musculus OX=10090 GN=Tbce PE=1 SV=1	6.54618	7.82734	5.84207	7.98119	6.63679	7.2271	5.80164	7.93284	8.9642	8.56275	8.62541	7.75698	8.23009	8.02778	8.19529	8.4916
Q9JKR6	Hyou1	>sp|Q9JKR6|HYOU1_MOUSE Hypoxia up-regulated protein 1 OS=Mus musculus OX=10090 GN=Hyou1 PE=1 SV=1	10.4148	10.0199	10.0827	9.64144	10.3544	9.85517	10.4114	10.1749	10.9406	10.7749	10.3863	10.1498	10.7272	10.1412	10.6789	10.4952
Q9CY45	Eef1akmt1	>sp|Q9CY45|EFMT1_MOUSE EEF1A lysine methyltransferase 1 OS=Mus musculus OX=10090 GN=Eef1akmt1 PE=1 SV=1	10.0348	8.16203	9.35814	NA	10.1268	10.7093	10.1732	9.39885	10.2527	11.081	9.52812	9.66582	NA	9.41399	10.8048	9.40177
P61290	Psme3	>sp|P61290|PSME3_MOUSE Proteasome activator complex subunit 3 OS=Mus musculus OX=10090 GN=Psme3 PE=1 SV=1	10.5964	10.4295	10.7236	10.3049	10.8322	10.4816	10.8898	11.0972	11.1746	11.3674	11.4337	10.9888	11.0814	10.7661	11.2628	11.0587
Q3TIR3	Ric8a	>sp|Q3TIR3|RIC8A_MOUSE Synembryn-A OS=Mus musculus OX=10090 GN=Ric8a PE=1 SV=2	10.5278	10.3403	10.7141	10.6252	10.7197	10.5052	10.5059	10.5777	10.7141	11.1763	10.6901	11.2445	11.2411	10.4906	11.2397	11.0037
Q91XC9	Pex16	>sp|Q91XC9|PEX16_MOUSE Peroxisomal membrane protein PEX16 OS=Mus musculus OX=10090 GN=Pex16 PE=1 SV=2	8.70143	9.25605	8.51673	8.86278	9.71491	9.33192	9.80547	9.30437	9.1682	9.65107	9.17881	9.72708	9.30776	9.45339	9.60936	9.79015
Q3TB82	Plekhf1	>sp|Q3TB82|PKHF1_MOUSE Pleckstrin homology domain-containing family F member 1 OS=Mus musculus OX=10090 GN=Plekhf1 PE=2 SV=1	11.0571	11.2993	11.219	10.4678	11.248	10.5205	11.2566	10.975	11.8308	11.4884	11.8332	11.5498	12.2502	10.8992	12.0829	11.1899
Q3UJB0	Sf3b2	>tr|Q3UJB0|Q3UJB0_MOUSE Splicing factor 3b, subunit 2 OS=Mus musculus OX=10090 GN=Sf3b2 PE=1 SV=1	11.3544	10.8137	11.1394	10.7081	11.5725	11.2231	10.9207	11.1025	12.0481	11.4561	11.399	11.361	11.7275	11.4672	11.7347	11.4273
Q9CR09	Ufc1	>sp|Q9CR09|UFC1_MOUSE Ubiquitin-fold modifier-conjugating enzyme 1 OS=Mus musculus OX=10090 GN=Ufc1 PE=1 SV=1	10.308	9.1634	10.2109	9.17008	10.436	10.1791	9.86771	10.2607	10.2684	10.4089	10.0488	10.1638	9.24768	9.76587	10.0688	10.2971
Q9CU62	Smc1a	>sp|Q9CU62|SMC1A_MOUSE Structural maintenance of chromosomes protein 1A OS=Mus musculus OX=10090 GN=Smc1a PE=1 SV=4	9.61641	9.73793	9.50033	9.63645	9.71326	9.35996	9.78323	9.65048	10.7103	10.2794	10.3431	9.91952	10.6531	10.2248	10.3845	9.81933
P07309	Ttr	>sp|P07309|TTHY_MOUSE Transthyretin OS=Mus musculus OX=10090 GN=Ttr PE=1 SV=1	12.9924	12.2885	12.5029	11.4472	13.6799	12.2828	12.319	12.423	13.106	12.6001	12.3058	11.7394	12.4899	12.4422	13.4045	13.5168
Q9DAM7	Tmem263	>sp|Q9DAM7|TM263_MOUSE Transmembrane protein 263 OS=Mus musculus OX=10090 GN=Tmem263 PE=1 SV=1	11.0668	NA	NA	11.1658	12.0166	NA	11.8031	11.8466	11.4895	11.9999	NA	NA	11.7074	NA	11.9729	11.9396
Q9DBN5	Lonp2	>sp|Q9DBN5|LONP2_MOUSE Lon protease homolog 2, peroxisomal OS=Mus musculus OX=10090 GN=Lonp2 PE=1 SV=1	9.00914	9.26012	8.88013	8.69649	9.93482	9.47534	10.1281	9.36418	10.0363	10.0324	9.5255	9.61328	9.76858	9.43217	9.75403	9.56875
Q99KD5	Unc45a	>sp|Q99KD5|UN45A_MOUSE Protein unc-45 homolog A OS=Mus musculus OX=10090 GN=Unc45a PE=1 SV=2	5.00224	7.63474	NA	NA	NA	NA	7.58267	5.1378	8.29402	7.58243	7.17785	NA	7.36029	7.60874	8.58044	5.3553
Q3TCJ1	Abraxas2	>sp|Q3TCJ1|ABRX2_MOUSE BRISC complex subunit Abraxas 2 OS=Mus musculus OX=10090 GN=Abraxas2 PE=1 SV=1	10.7292	10.8611	10.5417	10.5211	10.614	10.6428	10.2509	10.8758	11.4153	11.5027	11.0308	11.1362	11.1964	11.0517	11.3184	11.0597
Q9WV03	Fam50a	>sp|Q9WV03|FA50A_MOUSE Protein FAM50A OS=Mus musculus OX=10090 GN=Fam50a PE=1 SV=1	NA	NA	NA	NA	9.41704	NA	9.07938	9.75738	NA	NA	10.4088	10.2192	NA	NA	8.67361	10.2201
Q9CR67	Tmem33	>sp|Q9CR67|TMM33_MOUSE Transmembrane protein 33 OS=Mus musculus OX=10090 GN=Tmem33 PE=1 SV=1	10.8925	10.8715	10.9048	10.7476	10.8888	10.0733	10.9225	10.767	11.1772	11.321	10.8705	11.0596	11.2715	10.8088	11.2593	11.1178
P27048;P63163	Snrpb	>sp|P27048|RSMB_MOUSE Small nuclear ribonucleoprotein-associated protein B OS=Mus musculus OX=10090 GN=Snrpb PE=1 SV=1;>sp|P63163|RSMN_MOUSE Small nuclear ribonucleoprotein-associated protein N OS=Mus musculus OX=10090 GN=Snrpn PE=1 SV=1	10.9233	10.5579	10.7882	10.6085	10.9244	10.465	10.726	10.6297	11.7552	11.2247	11.8831	11.1151	11.3441	10.9032	11.4795	10.8645
Q9D2N4	Dtna	>sp|Q9D2N4|DTNA_MOUSE Dystrobrevin alpha OS=Mus musculus OX=10090 GN=Dtna PE=1 SV=2	11.0755	10.44	11.2933	10.6106	10.8122	10.6071	10.7418	10.6144	11.3336	10.9275	10.7713	11.0317	11.4786	11.111	11.0742	11.046
Q02248	Ctnnb1	>sp|Q02248|CTNB1_MOUSE Catenin beta-1 OS=Mus musculus OX=10090 GN=Ctnnb1 PE=1 SV=1	8.86895	8.5846	8.89335	8.47306	9.47398	8.66072	9.29169	8.78394	9.9148	9.21155	9.07283	8.79344	9.51688	9.4908	9.6589	8.84902
Q60739	Bag1	>sp|Q60739|BAG1_MOUSE BAG family molecular chaperone regulator 1 OS=Mus musculus OX=10090 GN=Bag1 PE=1 SV=3	NA	12.032	10.8428	12.3776	11.2122	NA	NA	12.2064	12.3455	12.8256	12.4134	NA	NA	NA	11.928	12.5048
Q9Z1B5	Mad2l1	>sp|Q9Z1B5|MD2L1_MOUSE Mitotic spindle assembly checkpoint protein MAD2A OS=Mus musculus OX=10090 GN=Mad2l1 PE=1 SV=2	NA	NA	NA	NA	5.46427	7.43376	7.88898	7.11766	NA	7.54835	NA	8.07336	6.65881	NA	7.66141	7.58452
P63073	Eif4e	>sp|P63073|IF4E_MOUSE Eukaryotic translation initiation factor 4E OS=Mus musculus OX=10090 GN=Eif4e PE=1 SV=1	10.5531	10.4465	10.3289	10.1887	10.3781	10.4403	10.4039	10.7056	10.8216	11.2516	10.3519	10.7883	10.4584	10.7011	10.6286	10.8774
O54946	Dnajb6	>sp|O54946|DNJB6_MOUSE DnaJ homolog subfamily B member 6 OS=Mus musculus OX=10090 GN=Dnajb6 PE=1 SV=4	9.5442	8.9847	9.45906	9.09265	9.47318	9.45279	10.0425	9.87538	10.4886	10.0943	10.337	9.68736	10.2672	9.54087	10.3319	9.92027
P10922	H1-0	>sp|P10922|H10_MOUSE Histone H1.0 OS=Mus musculus OX=10090 GN=H1-0 PE=2 SV=4	12.78	12.3618	12.5455	12.1144	12.4316	11.8788	12.3041	12.1427	13.5756	12.5076	12.8736	12.7045	13.3259	12.6002	13.2319	12.5179
P06728	Apoa4	>sp|P06728|APOA4_MOUSE Apolipoprotein A-IV OS=Mus musculus OX=10090 GN=Apoa4 PE=1 SV=3	11.3145	11.3136	10.9027	10.8468	11.6626	11.4811	11.7937	11.6025	12.0905	11.6969	11.3838	11.3125	11.5293	11.8357	12.1492	12.2284
Q9CY50	Ssr1	>sp|Q9CY50|SSRA_MOUSE Translocon-associated protein subunit alpha OS=Mus musculus OX=10090 GN=Ssr1 PE=1 SV=1	11.9363	11.5526	12.1434	11.7885	12.0344	11.9506	12.0819	11.8471	12.6234	12.3313	13.058	12.1761	12.6192	12.2393	12.4394	12.2214
Q9WTQ8	Timm23	>sp|Q9WTQ8|TIM23_MOUSE Mitochondrial import inner membrane translocase subunit Tim23 OS=Mus musculus OX=10090 GN=Timm23 PE=1 SV=1	11.6507	11.1581	11.7154	11.7818	12.6364	12.1799	12.4946	12.2022	11.3999	12.2998	11.7768	12.4893	12.0026	11.6213	12.6571	12.7361
O35382	Exoc4	>sp|O35382|EXOC4_MOUSE Exocyst complex component 4 OS=Mus musculus OX=10090 GN=Exoc4 PE=1 SV=2	9.25029	8.98792	9.23387	9.03914	9.29849	8.90195	9.22354	9.19522	9.90706	9.82775	9.59504	9.18933	9.7883	9.46054	9.69517	9.47075
Q9CPT3	Nanp	>sp|Q9CPT3|NANP_MOUSE N-acylneuraminate-9-phosphatase OS=Mus musculus OX=10090 GN=Nanp PE=1 SV=1	10.0764	9.23122	8.7738	9.59846	NA	8.77488	NA	9.44919	9.50838	9.78295	8.9989	9.65559	9.58608	NA	9.55741	NA
Q9CR27	Washc3	>sp|Q9CR27|WASC3_MOUSE WASH complex subunit 3 OS=Mus musculus OX=10090 GN=Washc3 PE=1 SV=1	NA	NA	NA	NA	9.34192	8.87296	9.07863	NA	11.2448	10.5934	NA	9.16037	10.5251	8.80148	9.38331	8.75747
P10639	Txn	>sp|P10639|THIO_MOUSE Thioredoxin OS=Mus musculus OX=10090 GN=Txn PE=1 SV=3	11.9649	11.24	11.4821	10.999	12.826	11.4078	11.4029	11.1824	12.3592	11.0597	14.7919	11.4617	11.1486	11.908	12.0089	12.2202
Q8BV13	Cops7b	>sp|Q8BV13|CSN7B_MOUSE COP9 signalosome complex subunit 7b OS=Mus musculus OX=10090 GN=Cops7b PE=1 SV=1	9.20113	8.58395	8.98727	8.43939	8.76663	9.01643	8.7092	9.16899	8.66934	9.41757	8.66848	9.09808	8.65104	9.17382	9.36843	9.33884
P98203	Arvcf	>sp|P98203|ARVC_MOUSE Splicing regulator ARVCF OS=Mus musculus OX=10090 GN=Arvcf PE=1 SV=2	NA	NA	9.13016	NA	9.53875	8.94862	9.10823	8.63391	NA	9.66884	NA	9.51662	9.6761	8.81281	9.19772	8.98572
P30275	Ckmt1	>sp|P30275|KCRU_MOUSE Creatine kinase U-type, mitochondrial OS=Mus musculus OX=10090 GN=Ckmt1 PE=1 SV=1	9.25877	8.75383	7.86794	9.14877	9.59684	9.12251	9.44626	8.95512	9.85984	9.60648	10.5679	9.67697	8.89523	9.97831	7.69706	8.53691
Q9DB25	Alg5	>sp|Q9DB25|ALG5_MOUSE Dolichyl-phosphate beta-glucosyltransferase OS=Mus musculus OX=10090 GN=Alg5 PE=1 SV=1	10.2139	NA	10.5555	11.3212	10.8722	NA	10.4437	10.1289	11.8761	11.7658	10.9928	10.8257	11.6833	11.0119	11.3553	11.1143
Q922D4	Ppp6r3	>sp|Q922D4|PP6R3_MOUSE Serine/threonine-protein phosphatase 6 regulatory subunit 3 OS=Mus musculus OX=10090 GN=Ppp6r3 PE=1 SV=1	10.2072	10.1676	10.0103	8.78345	10.0185	9.83899	10.4642	10.2975	10.3905	10.0787	9.859	10.0395	9.90682	10.4227	9.7805	10.3595
Q60972	Rbbp4	>sp|Q60972|RBBP4_MOUSE Histone-binding protein RBBP4 OS=Mus musculus OX=10090 GN=Rbbp4 PE=1 SV=5	10.3854	9.44253	10.0042	8.60436	10.3108	10.0287	9.4867	10.6617	10.8048	10.4247	11.5003	9.91563	10.0759	10.128	10.8234	10.076
Q3UMB5	Smcr8	>sp|Q3UMB5|SMCR8_MOUSE Guanine nucleotide exchange protein SMCR8 OS=Mus musculus OX=10090 GN=Smcr8 PE=1 SV=2	10.9477	NA	9.80662	8.46002	NA	9.4013	NA	9.58444	10.3541	9.14496	9.20073	9.28157	10.1083	9.7582	9.63408	10.2157
P97386	Lig3	>sp|P97386|DNLI3_MOUSE DNA ligase 3 OS=Mus musculus OX=10090 GN=Lig3 PE=1 SV=2	8.85888	8.36426	NA	NA	8.50928	NA	9.27802	9.02594	9.03005	9.80235	9.26832	8.96775	8.9521	8.76479	8.70573	9.04671
Q8R4H2	Arhgef12	>sp|Q8R4H2|ARHGC_MOUSE Rho guanine nucleotide exchange factor 12 OS=Mus musculus OX=10090 GN=Arhgef12 PE=1 SV=2	8.93169	NA	9.83569	NA	NA	NA	NA	9.47816	NA	8.85601	9.2715	11.9982	12.316	NA	NA	8.92878
Q921M7	Cyrib	>sp|Q921M7|CYRIB_MOUSE CYFIP-related Rac1 interactor B OS=Mus musculus OX=10090 GN=Cyrib PE=1 SV=1	10.9802	10.9318	11.092	11.186	11.008	10.8355	11.0508	10.9858	11.6574	11.5973	11.3452	11.4235	11.244	11.3121	11.5072	11.4033
P45878	Fkbp2	>sp|P45878|FKBP2_MOUSE Peptidyl-prolyl cis-trans isomerase FKBP2 OS=Mus musculus OX=10090 GN=Fkbp2 PE=1 SV=1	11.2225	10.7215	10.9019	10.3924	11.4189	10.4985	11.2301	10.5965	11.9327	11.1413	11.3222	10.9567	11.4324	10.8349	11.8439	11.0708
P63254	Crip1	>sp|P63254|CRIP1_MOUSE Cysteine-rich protein 1 OS=Mus musculus OX=10090 GN=Crip1 PE=1 SV=2	10.5025	8.37317	10.5912	10.6995	11.5712	8.19898	9.82589	8.87189	12.264	7.38539	10.559	9.21785	10.3496	10.6411	12.1297	10.6921
Q8K224	Nat10	>sp|Q8K224|NAT10_MOUSE RNA cytidine acetyltransferase OS=Mus musculus OX=10090 GN=Nat10 PE=1 SV=1	9.67586	8.57483	9.17713	7.98572	9.41775	8.89971	8.9819	9.0534	9.17042	9.4358	9.01094	8.72579	9.11003	9.28529	9.42885	8.85936
Q8K310	Matr3	>sp|Q8K310|MATR3_MOUSE Matrin-3 OS=Mus musculus OX=10090 GN=Matr3 PE=1 SV=1	11.4972	11.0602	11.4652	10.7225	11.5774	11.0024	11.1459	11.3175	11.7141	11.6079	11.9366	11.5458	11.6252	11.53	11.8834	11.2104
Q9EQH2	Erap1	>sp|Q9EQH2|ERAP1_MOUSE Endoplasmic reticulum aminopeptidase 1 OS=Mus musculus OX=10090 GN=Erap1 PE=1 SV=2	10.3249	10.4154	10.3804	10.4522	10.6372	10.4498	10.6964	10.5871	10.9809	11.2094	10.6573	10.6616	11.1265	10.7263	11.1672	11.0972
P47856	Gfpt1	>sp|P47856|GFPT1_MOUSE Glutamine--fructose-6-phosphate aminotransferase [isomerizing] 1 OS=Mus musculus OX=10090 GN=Gfpt1 PE=1 SV=3	8.09465	7.66736	9.14109	8.12987	9.88542	8.93784	8.67203	9.7559	10.0978	8.77161	9.61302	9.70765	9.53292	9.24141	9.4213	8.55927
Q8BMJ3	Eif1ax	>sp|Q8BMJ3|IF1AX_MOUSE Eukaryotic translation initiation factor 1A, X-chromosomal OS=Mus musculus OX=10090 GN=Eif1ax PE=2 SV=3	11.6292	10.8632	11.8333	11.1466	11.5157	11.1971	11.3227	11.5448	11.7193	11.8854	11.4798	11.4323	11.6241	11.6792	11.7119	11.5426
Q8VDD9	Phip	>sp|Q8VDD9|PHIP_MOUSE PH-interacting protein OS=Mus musculus OX=10090 GN=Phip PE=1 SV=2	6.89337	6.3222	6.72635	5.71371	6.6428	NA	NA	5.88967	7.3364	6.39484	7.0602	6.4174	6.64484	6.26905	6.83705	6.60534
Q91Z31	Ptbp2	>sp|Q91Z31|PTBP2_MOUSE Polypyrimidine tract-binding protein 2 OS=Mus musculus OX=10090 GN=Ptbp2 PE=1 SV=2	9.8929	9.30667	9.56969	9.08853	9.95084	10.1662	9.90632	9.76224	NA	9.67421	10.1299	10.125	NA	NA	10.0644	10.282
Q80V42	Cpm	>sp|Q80V42|CBPM_MOUSE Carboxypeptidase M OS=Mus musculus OX=10090 GN=Cpm PE=1 SV=2	9.22149	9.9625	8.73954	9.82847	9.77636	10.1695	9.31194	9.97218	11.1769	10.8654	10.3284	10.4605	9.44702	9.97705	10.2985	10.4126
A0A140LIF8	Irgm2	>sp|A0A140LIF8|IRGM2_MOUSE Immunity-related GTPase family M protein 2 OS=Mus musculus OX=10090 GN=Irgm2 PE=1 SV=2	4.49703	NA	4.95442	NA	5.89414	5.04458	6.03849	NA	6.50326	5.56832	NA	4.82169	6.83273	5.60063	7.10957	5.96956
E9Q555	Rnf213	>sp|E9Q555|RN213_MOUSE E3 ubiquitin-protein ligase RNF213 OS=Mus musculus OX=10090 GN=Rnf213 PE=1 SV=3	8.60842	NA	NA	NA	9.11654	8.416	9.29644	8.518	8.98634	9.1516	8.72202	8.28917	9.23814	9.39381	9.42998	8.81505
P60843	Eif4a1	>sp|P60843|IF4A1_MOUSE Eukaryotic initiation factor 4A-I OS=Mus musculus OX=10090 GN=Eif4a1 PE=1 SV=1	12.4805	12.1854	12.4504	12.2277	12.5552	12.3459	12.6408	12.5615	12.8023	12.8113	13.0014	12.8086	12.8431	12.7704	12.8593	12.7098
Q6S9I3	Kng2	>tr|Q6S9I3|Q6S9I3_MOUSE HMW kininogen-II OS=Mus musculus OX=10090 GN=Kng2 PE=1 SV=1	NA	NA	NA	NA	NA	NA	NA	10.4811	11.1142	10.6506	10.1879	NA	11.971	11.394	11.3827	10.7285
Q6PD26	Pigs	>sp|Q6PD26|PIGS_MOUSE GPI transamidase component PIG-S OS=Mus musculus OX=10090 GN=Pigs PE=1 SV=3	9.15409	9.32257	9.52095	9.33468	9.63964	9.29822	9.4643	9.71711	9.14178	10.04	9.44164	9.83004	9.63809	9.49839	9.77033	10.0749
Q99KV1	Dnajb11	>sp|Q99KV1|DJB11_MOUSE DnaJ homolog subfamily B member 11 OS=Mus musculus OX=10090 GN=Dnajb11 PE=1 SV=1	10.3409	10.0138	10.2455	10.2074	10.3832	10.2576	10.5299	10.2686	10.8834	10.8608	10.3906	10.36	10.8573	10.5004	11.1977	10.7907
Q9CR64	Tmem167a	>sp|Q9CR64|KISHA_MOUSE Protein kish-A OS=Mus musculus OX=10090 GN=Tmem167a PE=1 SV=1	11.3713	11.1662	11.9779	11.123	11.7218	10.9929	11.7657	11.3205	12.0028	10.8297	12.8003	11.9916	12.166	11.6842	12.4938	11.8609
P50396	Gdi1	>sp|P50396|GDIA_MOUSE Rab GDP dissociation inhibitor alpha OS=Mus musculus OX=10090 GN=Gdi1 PE=1 SV=3	11.5331	10.9432	11.4573	11.4337	11.466	11.3117	11.4137	11.5424	11.2216	11.8181	12.05	11.7856	11.5315	11.7494	11.6779	11.6418
Q505F5	Lrrc47	>sp|Q505F5|LRC47_MOUSE Leucine-rich repeat-containing protein 47 OS=Mus musculus OX=10090 GN=Lrrc47 PE=1 SV=1	11.1915	10.7498	11.2835	10.9442	11.4329	11.3429	11.3724	11.4258	11.2864	11.6153	11.472	11.7589	11.4517	11.2962	11.6279	11.5553
Q00724	Rbp4	>sp|Q00724|RET4_MOUSE Retinol-binding protein 4 OS=Mus musculus OX=10090 GN=Rbp4 PE=1 SV=2	10.9952	10.2983	11.4448	11.4178	11.233	11.057	11.1745	11.3372	11.0356	11.8067	11.0597	10.8612	12.0382	11.4076	11.7747	11.7959
Q921E2	Rab31	>sp|Q921E2|RAB31_MOUSE Ras-related protein Rab-31 OS=Mus musculus OX=10090 GN=Rab31 PE=1 SV=1	11.0856	10.8524	11.9196	11.5008	11.6035	11.1348	11.7788	11.4333	12.289	11.2054	11.823	11.7958	12.3396	11.9849	12.4328	11.6964
Q9CZX0	Elp3	>sp|Q9CZX0|ELP3_MOUSE Elongator complex protein 3 OS=Mus musculus OX=10090 GN=Elp3 PE=1 SV=1	10.19	9.87165	10.2493	9.92405	10.3718	10.0941	10.2192	10.2009	11.1045	10.4424	10.2741	10.5184	10.9569	10.4354	10.8046	10.4532
Q9Z1R2	Bag6	>sp|Q9Z1R2|BAG6_MOUSE Large proline-rich protein BAG6 OS=Mus musculus OX=10090 GN=Bag6 PE=1 SV=1	10.5278	10.372	10.6641	10.4617	11.1151	10.3724	10.6391	10.9501	11.2137	11.0237	10.8046	10.87	11.1928	10.8559	11.2688	11.1652
Q9Z1M4	Rps6kb2	>sp|Q9Z1M4|KS6B2_MOUSE Ribosomal protein S6 kinase beta-2 OS=Mus musculus OX=10090 GN=Rps6kb2 PE=1 SV=1	10.8256	11.06	11.1242	10.63	10.7824	10.8562	10.7847	10.4686	11.63	10.9392	10.9085	11.2962	11.2567	11.1498	11.3504	11.3872
Q6ZWM4	Lsm8	>sp|Q6ZWM4|LSM8_MOUSE U6 snRNA-associated Sm-like protein LSm8 OS=Mus musculus OX=10090 GN=Lsm8 PE=1 SV=3	11.4989	10.2646	11.0961	9.89262	11.7677	10.7147	10.5046	10.9665	11.7036	11.0956	11.8542	10.1015	10.0584	10.8502	11.1462	11.5466
A0A087WR45	Prob1	>tr|A0A087WR45|A0A087WR45_MOUSE Proline rich basic protein 1 OS=Mus musculus OX=10090 GN=Prob1 PE=1 SV=1	10.7479	10.7325	10.803	10.3264	11.1721	10.4935	11.329	10.8676	11.363	11.2187	10.8395	10.9498	11.2267	10.8349	11.9185	11.1715
Q9WVK4	Ehd1	>sp|Q9WVK4|EHD1_MOUSE EH domain-containing protein 1 OS=Mus musculus OX=10090 GN=Ehd1 PE=1 SV=1	11.1175	11.0195	11.0847	10.8348	11.3519	10.7788	11.285	11.0489	11.4941	11.5048	11.4374	11.242	11.6242	11.362	11.6801	11.3274
Q7TNL5	Ppp2r5d	>tr|Q7TNL5|Q7TNL5_MOUSE Serine/threonine-protein phosphatase 2A 56 kDa regulatory subunit OS=Mus musculus OX=10090 GN=Ppp2r5d PE=1 SV=1	10.3919	9.89971	9.78675	9.67018	9.9988	9.33265	10.4716	10.5449	10.243	10.5338	10.1595	9.78825	10.4567	10.743	10.4247	10.1356
Q8BH64	Ehd2	>sp|Q8BH64|EHD2_MOUSE EH domain-containing protein 2 OS=Mus musculus OX=10090 GN=Ehd2 PE=1 SV=1	12.2714	12.2585	12.1894	12.0525	12.5095	12.2301	12.4121	12.2667	12.3183	12.7221	12.4866	12.4799	12.8236	12.7144	12.9273	12.6445
O35350	Capn1	>sp|O35350|CAN1_MOUSE Calpain-1 catalytic subunit OS=Mus musculus OX=10090 GN=Capn1 PE=1 SV=1	12.525	12.286	12.4752	12.5229	12.2527	12.4942	12.2339	12.4849	12.5908	12.7544	12.4789	12.8999	12.8634	12.9764	12.3697	12.9053
Q9DBG6	Rpn2	>sp|Q9DBG6|RPN2_MOUSE Dolichyl-diphosphooligosaccharide--protein glycosyltransferase subunit 2 OS=Mus musculus OX=10090 GN=Rpn2 PE=1 SV=1	12.506	12.031	12.6167	11.8126	12.5672	12.0001	12.4463	12.1542	13.0457	12.7121	12.6504	12.2729	12.88	12.2431	12.9773	12.5171
Q64010	Crk	>sp|Q64010|CRK_MOUSE Adapter molecule crk OS=Mus musculus OX=10090 GN=Crk PE=1 SV=1	11.4146	11.6172	11.3847	11.4284	11.7003	11.4154	11.3856	11.7908	12.081	12.0785	11.8631	11.7377	12.0391	11.9648	12.3956	12.2145
P47968	Rpia	>sp|P47968|RPIA_MOUSE Ribose-5-phosphate isomerase OS=Mus musculus OX=10090 GN=Rpia PE=1 SV=2	10.9862	11.1248	10.6543	10.7321	10.7444	10.9836	10.8351	10.7077	11.1961	11.2426	11.3876	11.4328	11.2651	11.3268	10.8733	11.2864
Q8K212	Pacs1	>sp|Q8K212|PACS1_MOUSE Phosphofurin acidic cluster sorting protein 1 OS=Mus musculus OX=10090 GN=Pacs1 PE=1 SV=2	7.07812	7.35264	5.93246	NA	7.36263	6.39787	6.97885	7.09596	8.01646	7.52823	7.91529	7.3522	7.45298	7.14914	7.74134	7.50565
P29351	Ptpn6	>sp|P29351|PTN6_MOUSE Tyrosine-protein phosphatase non-receptor type 6 OS=Mus musculus OX=10090 GN=Ptpn6 PE=1 SV=2	6.30954	6.52872	NA	NA	NA	NA	6.11181	NA	6.63228	7.8044	7.41338	NA	7.46	6.60836	6.19917	6.4779
E9Q912	Rap1gds1	>sp|E9Q912|GDS1_MOUSE Rap1 GTPase-GDP dissociation stimulator 1 OS=Mus musculus OX=10090 GN=Rap1gds1 PE=2 SV=1	10.6542	10.1581	10.391	10.2935	10.6955	10.5157	10.7314	10.6501	10.9378	11.037	10.5959	10.7237	10.5117	10.6589	10.9171	10.9343
P62821	Rab1A	>sp|P62821|RAB1A_MOUSE Ras-related protein Rab-1A OS=Mus musculus OX=10090 GN=Rab1A PE=1 SV=3	12.5212	11.8722	12.5048	12.4318	12.6995	12.2619	12.586	12.4922	12.9292	13.0852	12.9887	12.5164	12.9467	12.5204	13.2359	12.6716
Q8BFW7	Lpp	>sp|Q8BFW7|LPP_MOUSE Lipoma-preferred partner homolog OS=Mus musculus OX=10090 GN=Lpp PE=1 SV=1	11.2689	10.7432	11.264	10.2457	11.2148	10.8467	10.9495	11.0244	12.45	10.8666	11.5778	10.6404	11.534	11.74	11.96	11.348
Q9JHU4	Dync1h1	>sp|Q9JHU4|DYHC1_MOUSE Cytoplasmic dynein 1 heavy chain 1 OS=Mus musculus OX=10090 GN=Dync1h1 PE=1 SV=2	13.62	13.1569	13.6621	13.2215	13.7321	13.1998	13.6839	13.3152	14.0527	13.9165	13.5926	13.5071	13.9784	13.6489	13.9127	13.5547
C0HK79;C0HK80	Arxes1	>sp|C0HK79|ARXS1_MOUSE Adipocyte-related X-chromosome expressed sequence 1 OS=Mus musculus OX=10090 GN=Arxes1 PE=1 SV=1;>sp|C0HK80|ARXS2_MOUSE Adipocyte-related X-chromosome expressed sequence 2 OS=Mus musculus OX=10090 GN=Arxes2 PE=1 SV=1	11.0173	10.1774	12.0034	11.4423	11.2615	11.7388	10.4631	11.5698	9.87951	11.7645	9.47647	12.0553	10.9708	11.7661	NA	11.0762
Q8BFS6	Cpped1	>sp|Q8BFS6|CPPED_MOUSE Serine/threonine-protein phosphatase CPPED1 OS=Mus musculus OX=10090 GN=Cpped1 PE=1 SV=1	12.1337	12.0474	11.5031	11.3673	11.7652	12.0999	11.6478	12.2662	12.1039	12.2301	11.2911	12.4398	12.1623	12.4488	12.0639	12.385
O88569	Hnrnpa2b1	>sp|O88569|ROA2_MOUSE Heterogeneous nuclear ribonucleoproteins A2/B1 OS=Mus musculus OX=10090 GN=Hnrnpa2b1 PE=1 SV=2	12.3646	11.928	12.272	11.7169	12.3029	11.9501	12.0708	12.4248	12.9826	12.5417	12.8052	12.2923	12.6409	12.4975	12.7797	12.4109
Q3TIX9	Usp39	>sp|Q3TIX9|UBP39_MOUSE Ubiquitin carboxyl-terminal hydrolase 39 OS=Mus musculus OX=10090 GN=Usp39 PE=1 SV=2	9.42837	9.40739	9.59866	9.53438	9.80781	9.33128	9.36992	9.89062	9.93717	10.1456	10.3164	10.1216	10.0448	9.81652	10.1334	9.80181
Q9DCA5	Brix1	>sp|Q9DCA5|BRX1_MOUSE Ribosome biogenesis protein BRX1 homolog OS=Mus musculus OX=10090 GN=Brix1 PE=1 SV=3	10.8083	9.97015	10.7037	10.5538	10.6369	10.177	10.4599	10.7595	10.4234	10.7715	11.2353	10.8612	10.9788	10.8402	10.9675	10.7091
Q9Z1N5	Ddx39b	>sp|Q9Z1N5|DX39B_MOUSE Spliceosome RNA helicase Ddx39b OS=Mus musculus OX=10090 GN=Ddx39b PE=1 SV=1	11.6655	11.2831	11.4209	11.2632	11.8025	11.3717	11.5923	11.8616	12.5126	11.931	12.2779	11.9722	12.3991	11.8719	12.2639	11.7256
Q9JLJ2	Aldh9a1	>sp|Q9JLJ2|AL9A1_MOUSE 4-trimethylaminobutyraldehyde dehydrogenase OS=Mus musculus OX=10090 GN=Aldh9a1 PE=1 SV=1	10.9336	11.1781	10.6547	11.2247	11.3309	10.7113	11.4311	10.4165	11.6622	11.3533	12.6937	11.4592	11.4827	11.2475	11.161	11.1877
Q6DFW4	Nop58	>sp|Q6DFW4|NOP58_MOUSE Nucleolar protein 58 OS=Mus musculus OX=10090 GN=Nop58 PE=1 SV=1	10.1322	9.66907	9.99824	9.78779	9.94391	9.78801	9.75147	10.1374	10.5711	10.5078	10.5025	10.3768	10.7409	9.9407	10.5993	10.2738
P47941	Crkl	>sp|P47941|CRKL_MOUSE Crk-like protein OS=Mus musculus OX=10090 GN=Crkl PE=1 SV=2	11.7101	11.4534	11.5223	11.2668	11.6132	11.6246	11.4646	11.4644	12.0055	12.0374	11.3926	11.6	11.5193	11.9952	12.0861	11.8924
P15864	H1-2	>sp|P15864|H12_MOUSE Histone H1.2 OS=Mus musculus OX=10090 GN=H1-2 PE=1 SV=2	11.007	10.8885	10.8967	10.8907	11.2675	10.4931	10.7128	10.8927	12.1353	11.0689	11.3671	11.0739	11.5552	11.5555	11.5818	11.1819
O70252	Hmox2	>sp|O70252|HMOX2_MOUSE Heme oxygenase 2 OS=Mus musculus OX=10090 GN=Hmox2 PE=1 SV=1	10.171	9.63999	10.3957	10.2905	10.9403	10.666	10.936	10.8848	10.2091	11.0817	10.734	10.6531	10.4557	10.282	11.1071	11.1792
Q6PHN9	Rab35	>sp|Q6PHN9|RAB35_MOUSE Ras-related protein Rab-35 OS=Mus musculus OX=10090 GN=Rab35 PE=1 SV=1	11.5429	11.6454	11.2769	11.6814	11.4794	11.32	11.5842	11.5054	12.2732	12.1445	12.0855	11.7161	12.2508	11.913	12.1457	12.0904
Q8CDM8	Fhip2a	>sp|Q8CDM8|FHI2A_MOUSE FHF complex subunit HOOK interacting protein 2A OS=Mus musculus OX=10090 GN=Fhip2a PE=1 SV=2	6.24019	7.06974	7.15776	6.83145	7.81511	8.27091	8.97521	7.57388	8.27626	8.03595	7.40146	7.08571	7.5887	8.68991	7.82009	7.64585
Q8CIB5	Fermt2	>sp|Q8CIB5|FERM2_MOUSE Fermitin family homolog 2 OS=Mus musculus OX=10090 GN=Fermt2 PE=1 SV=1	11.6813	10.3727	11.9595	10.1769	11.3721	10.5158	11.4032	10.7394	12.0803	11.06	11.5004	10.8598	11.9925	10.8691	11.7025	10.7245
Q61193	Rgl2	>sp|Q61193|RGL2_MOUSE Ral guanine nucleotide dissociation stimulator-like 2 OS=Mus musculus OX=10090 GN=Rgl2 PE=1 SV=2	9.95307	9.16557	10.1443	10.4833	10.27	10.0439	10.1735	10.949	9.51496	10.9351	10.5967	10.5191	10.4916	10.2131	10.4315	10.6774
Q9DCC4	Pycr3	>sp|Q9DCC4|P5CR3_MOUSE Pyrroline-5-carboxylate reductase 3 OS=Mus musculus OX=10090 GN=Pycr3 PE=1 SV=2	10.8095	10.7346	10.8175	11.0052	11.3094	11.0626	11.0824	11.0513	11.9306	11.5387	11.7877	11.2249	NA	11.4895	11.7857	11.3024
Q9JIA7	Sphk2	>sp|Q9JIA7|SPHK2_MOUSE Sphingosine kinase 2 OS=Mus musculus OX=10090 GN=Sphk2 PE=1 SV=2	9.57538	9.40417	9.78603	9.3478	9.85347	9.58104	9.66616	9.49103	9.96575	10.0897	9.98683	9.79525	9.69123	9.59831	10.0137	10.0417
P61804	Dad1	>sp|P61804|DAD1_MOUSE Dolichyl-diphosphooligosaccharide--protein glycosyltransferase subunit DAD1 OS=Mus musculus OX=10090 GN=Dad1 PE=1 SV=3	12.2041	12.2468	12.2697	12.0271	12.1838	11.1319	12.6764	11.6707	13.0523	12.1793	12.5631	12.2	12.5231	11.8671	12.9253	12.5277
Q62095	Ddx3y	>sp|Q62095|DDX3Y_MOUSE ATP-dependent RNA helicase DDX3Y OS=Mus musculus OX=10090 GN=Ddx3y PE=1 SV=2	12.023	11.8153	11.9873	11.7899	12.1077	11.9871	12.0934	12.1553	12.5536	12.4773	12.4576	12.3651	12.5248	12.2776	12.5722	12.3252
Q9QXA5	Lsm4	>sp|Q9QXA5|LSM4_MOUSE U6 snRNA-associated Sm-like protein LSm4 OS=Mus musculus OX=10090 GN=Lsm4 PE=1 SV=1	10.4154	10.2421	10.2117	10.0729	10.4259	10.3164	10.4101	10.3885	11.2138	10.853	10.2297	10.5354	10.8331	10.6728	10.8463	10.6498
Q8BU31	Rap2c	>sp|Q8BU31|RAP2C_MOUSE Ras-related protein Rap-2c OS=Mus musculus OX=10090 GN=Rap2c PE=1 SV=1	12.2412	12.0591	12.2605	11.9686	12.0769	12.2013	12.2942	12.1235	12.9481	12.885	12.7481	12.3492	12.8136	12.4965	12.8115	12.3079
Q99MV7	Rnf17	>sp|Q99MV7|RNF17_MOUSE RING finger protein 17 OS=Mus musculus OX=10090 GN=Rnf17 PE=1 SV=2	10.3295	9.56752	10.9731	10.1097	10.329	NA	10.256	10.1878	9.87649	10.6323	10.3009	10.6052	9.98857	10.0333	9.75301	10.234
P97855	G3bp1	>sp|P97855|G3BP1_MOUSE Ras GTPase-activating protein-binding protein 1 OS=Mus musculus OX=10090 GN=G3bp1 PE=1 SV=1	11.2463	10.8402	11.4406	11.3097	11.6298	11.3343	11.6673	11.5726	11.7932	11.7531	11.6155	11.6571	11.7503	11.5392	11.9921	11.7875
Q8BWY3	Etf1	>sp|Q8BWY3|ERF1_MOUSE Eukaryotic peptide chain release factor subunit 1 OS=Mus musculus OX=10090 GN=Etf1 PE=1 SV=4	10.5224	10.1817	10.3983	10.3388	10.4881	10.4079	10.5767	10.6675	10.7755	10.9475	10.9865	10.9083	10.695	10.5517	10.9943	10.8629
Q62084	Ppp1r14b	>sp|Q62084|PP14B_MOUSE Protein phosphatase 1 regulatory subunit 14B OS=Mus musculus OX=10090 GN=Ppp1r14b PE=1 SV=2	8.25194	7.16614	7.52945	NA	7.80894	8.0732	8.34693	7.89536	8.36625	8.62922	7.98297	8.17551	7.9744	7.52736	8.38235	8.18756
Q99L88	Sntb1	>sp|Q99L88|SNTB1_MOUSE Beta-1-syntrophin OS=Mus musculus OX=10090 GN=Sntb1 PE=1 SV=4	11.1029	11.0748	11.2733	11.2799	11.2951	11.731	11.1217	11.6071	11.2099	11.899	11.1074	12.4587	11.4824	11.6937	10.8371	11.3142
Q3U0V1	Khsrp	>sp|Q3U0V1|FUBP2_MOUSE Far upstream element-binding protein 2 OS=Mus musculus OX=10090 GN=Khsrp PE=1 SV=2	11.103	10.6372	11.0959	10.3438	11.0816	10.5474	10.5712	11.0117	12.1412	11.1889	11.5778	10.9801	11.1164	11.1145	11.4314	10.9293
Q64310	Surf4	>sp|Q64310|SURF4_MOUSE Surfeit locus protein 4 OS=Mus musculus OX=10090 GN=Surf4 PE=1 SV=1	11.1515	10.9372	11.0669	11.1029	11.2282	11.0439	11.1713	11.1612	11.6394	11.5805	11.2335	11.5039	11.874	11.3852	11.5958	11.446
Q8BG32	Psmd11	>sp|Q8BG32|PSD11_MOUSE 26S proteasome non-ATPase regulatory subunit 11 OS=Mus musculus OX=10090 GN=Psmd11 PE=1 SV=3	11.9041	11.6985	11.8396	11.643	11.8702	11.7433	11.7209	11.8198	12.3545	12.3139	11.8763	12.0299	12.1585	12.127	12.2568	12.1028
Q9R1Z8	Sorbs3	>sp|Q9R1Z8|VINEX_MOUSE Vinexin OS=Mus musculus OX=10090 GN=Sorbs3 PE=1 SV=1	11.3043	9.99479	11.648	9.85406	9.49475	9.68676	9.68516	9.49934	11.0287	10.0084	10.3685	10.3843	11.3123	10.616	11.291	9.69264
Q60902	Eps15l1	>sp|Q60902|EP15R_MOUSE Epidermal growth factor receptor substrate 15-like 1 OS=Mus musculus OX=10090 GN=Eps15l1 PE=1 SV=3	10.7451	10.3954	11.187	10.2023	11.1114	10.2471	10.8093	10.5542	11.4396	10.6608	11.0588	10.5504	11.1883	10.7628	11.1064	11.0909
E9Q3G8	Nup153	>tr|E9Q3G8|E9Q3G8_MOUSE Nucleoporin 153 OS=Mus musculus OX=10090 GN=Nup153 PE=1 SV=1	NA	NA	NA	11.3722	11.6356	NA	NA	12.0444	12.9251	NA	11.985	NA	NA	12.2684	11.8304	11.9802
P0C0S6;Q3THW5	H2az1	>sp|P0C0S6|H2AZ_MOUSE Histone H2A.Z OS=Mus musculus OX=10090 GN=H2az1 PE=1 SV=2;>sp|Q3THW5|H2AV_MOUSE Histone H2A.V OS=Mus musculus OX=10090 GN=H2az2 PE=1 SV=3	14.449	14.2011	14.4627	14.0036	14.5126	13.9008	14.2564	14.3672	15.0833	14.6523	14.744	14.6656	15.0594	14.5484	14.9597	14.2697
Q8R1X6	Spart	>sp|Q8R1X6|SPART_MOUSE Spartin OS=Mus musculus OX=10090 GN=Spart PE=1 SV=1	8.85985	8.22141	8.20072	8.6104	8.978	8.29733	9.11572	8.63454	9.15289	8.85687	NA	9.00922	8.9803	8.81364	8.84851	8.7471
Q8C0D9	Cep68	>sp|Q8C0D9|CEP68_MOUSE Centrosomal protein of 68 kDa OS=Mus musculus OX=10090 GN=Cep68 PE=1 SV=2	9.19896	9.61043	10.3832	9.50576	10.8858	9.57904	9.64265	8.79774	10.3197	8.63218	7.56008	11.894	10.7846	9.63137	10.5689	8.99624
Q8BL66	Eea1	>sp|Q8BL66|EEA1_MOUSE Early endosome antigen 1 OS=Mus musculus OX=10090 GN=Eea1 PE=1 SV=2	9.87843	10.3931	10.9153	NA	10.5441	9.5489	10.0503	9.93838	11.06	10.9254	9.80884	10.0988	11.3083	10.6162	10.9742	9.85962
Q61187	Tsg101	>sp|Q61187|TS101_MOUSE Tumor susceptibility gene 101 protein OS=Mus musculus OX=10090 GN=Tsg101 PE=1 SV=2	10.7786	10.2674	10.689	9.98121	10.5922	10.3056	10.4723	10.6008	10.9942	10.8552	10.3613	10.4986	10.625	10.7242	10.9565	10.7358
P46460	Nsf	>sp|P46460|NSF_MOUSE Vesicle-fusing ATPase OS=Mus musculus OX=10090 GN=Nsf PE=1 SV=2	11.5769	11.3104	11.4061	11.5214	11.3735	11.5207	11.6253	11.4702	11.8376	12.1092	11.7811	11.7456	11.8461	11.8499	11.9557	11.7742
Q7TMK9	Syncrip	>sp|Q7TMK9|HNRPQ_MOUSE Heterogeneous nuclear ribonucleoprotein Q OS=Mus musculus OX=10090 GN=Syncrip PE=1 SV=2	10.8374	10.336	10.8073	10.4366	10.8327	10.5354	10.6588	11.1108	11.6317	11.2148	11.2863	10.9498	11.1775	11.1002	11.3766	10.8095
E9PYD1	Fam98c	>tr|E9PYD1|E9PYD1_MOUSE Family with sequence similarity 98, member C OS=Mus musculus OX=10090 GN=Fam98c PE=1 SV=1	10.8535	10.761	10.0051	9.30167	10.9941	NA	11.2122	11.0439	11.1412	10.8412	10.6177	10.7544	11.4105	10.4863	11.7177	11.048
Q91V41	Rab14	>sp|Q91V41|RAB14_MOUSE Ras-related protein Rab-14 OS=Mus musculus OX=10090 GN=Rab14 PE=1 SV=3	11.4311	11.4111	11.3869	11.1691	11.524	11.0847	11.7473	11.418	12.0431	11.9586	11.7913	11.3269	12.0092	11.6544	12.3613	11.7961
Q99JB8	Pacsin3	>sp|Q99JB8|PACN3_MOUSE Protein kinase C and casein kinase II substrate protein 3 OS=Mus musculus OX=10090 GN=Pacsin3 PE=1 SV=1	12.8605	12.5673	12.8957	12.7212	12.9213	12.8334	12.8779	12.8712	13.1857	12.9903	13.0988	13.3993	13.6205	13.2406	13.1566	13.0157
Q921F4	Hnrnpll	>sp|Q921F4|HNRLL_MOUSE Heterogeneous nuclear ribonucleoprotein L-like OS=Mus musculus OX=10090 GN=Hnrnpll PE=1 SV=3	9.8251	9.87825	10.0315	10.0583	10.3764	10.4205	10.1526	10.2907	11.4839	11.1229	10.8806	10.8483	11.0315	10.492	11.0669	9.83522
Q9D2E2	Toe1	>sp|Q9D2E2|TOE1_MOUSE Target of EGR1 protein 1 OS=Mus musculus OX=10090 GN=Toe1 PE=1 SV=1	6.78873	6.91153	7.45937	6.88267	7.54843	7.05008	7.4352	7.57888	8.37394	8.0216	7.35653	6.81051	7.80942	7.4942	7.89274	7.74713
Q8BHC4	Dcakd	>sp|Q8BHC4|DCAKD_MOUSE Dephospho-CoA kinase domain-containing protein OS=Mus musculus OX=10090 GN=Dcakd PE=1 SV=1	10.4106	10.2089	10.3115	10.1558	10.6661	9.96217	10.4	10.1417	10.8492	10.7272	10.4511	10.5081	10.4846	10.3123	10.9523	10.5703
Q8C0L0	Tmx4	>sp|Q8C0L0|TMX4_MOUSE Thioredoxin-related transmembrane protein 4 OS=Mus musculus OX=10090 GN=Tmx4 PE=1 SV=2	11.0686	9.6073	11.1287	10.6552	10.8049	10.3311	10.5776	10.712	10.2606	10.7509	11.1606	10.9685	11.0117	10.4932	10.7459	10.7422
A2A863	Itgb4	>sp|A2A863|ITB4_MOUSE Integrin beta-4 OS=Mus musculus OX=10090 GN=Itgb4 PE=1 SV=1	9.13055	8.26542	8.07748	NA	9.63476	8.77925	9.00076	9.35441	9.90838	10.782	9.64028	8.6594	8.89775	9.13968	8.34395	8.26561
Q64442	Sord	>sp|Q64442|DHSO_MOUSE Sorbitol dehydrogenase OS=Mus musculus OX=10090 GN=Sord PE=1 SV=3	10.0064	9.94721	10.1319	9.3386	10.1469	10.0155	10.1758	9.92516	11.3872	10.42	10.2405	10.0251	10.4724	10.1803	10.5001	10.2477
P04919	Slc4a1	>sp|P04919|B3AT_MOUSE Band 3 anion transport protein OS=Mus musculus OX=10090 GN=Slc4a1 PE=1 SV=1	10.4617	9.81836	10.68	9.72587	10.0879	9.52208	10.1217	10.0943	10.0529	10.2638	10.0616	10.2571	10.2242	10.152	9.72698	10.1342
Q7TQH0	Atxn2l	>sp|Q7TQH0|ATX2L_MOUSE Ataxin-2-like protein OS=Mus musculus OX=10090 GN=Atxn2l PE=1 SV=1	10.7813	10.3251	11.0216	9.25805	10.9911	10.521	10.57	9.86513	11.4701	11.1623	11.1106	9.66066	10.9748	9.89289	11.1226	10.8958
Q921Q3	Alg1	>sp|Q921Q3|ALG1_MOUSE Chitobiosyldiphosphodolichol beta-mannosyltransferase OS=Mus musculus OX=10090 GN=Alg1 PE=1 SV=3	NA	10.0267	9.39387	NA	10.6212	10.2565	11.1611	10.4227	10.5582	NA	10.2766	10.2218	10.2569	10.7353	10.7506	10.9802
P19253	Rpl13a	>sp|P19253|RL13A_MOUSE Large ribosomal subunit protein uL13 OS=Mus musculus OX=10090 GN=Rpl13a PE=1 SV=4	13.5854	13.302	13.3373	13.1051	13.5407	13.5394	13.6134	13.7941	14.1399	14.1082	13.0201	13.4708	13.9703	13.7525	13.9952	14.0502
Q9CQH7	Btf3l4	>sp|Q9CQH7|BT3L4_MOUSE Transcription factor BTF3 homolog 4 OS=Mus musculus OX=10090 GN=Btf3l4 PE=1 SV=1	11.8346	10.8842	11.9549	11.4292	12.1903	11.8404	11.9652	11.6929	12.067	12.1197	11.9444	11.8146	12.5196	11.4874	12.483	12.0641
P60122	Ruvbl1	>sp|P60122|RUVB1_MOUSE RuvB-like 1 OS=Mus musculus OX=10090 GN=Ruvbl1 PE=1 SV=1	11.2078	10.847	10.9394	10.789	11.0351	10.8028	10.961	11.2518	11.6768	11.4455	11.612	11.3126	11.4641	11.3324	11.4209	11.239
Q3TIW9;Q8BTJ4	Enpp7	>sp|Q3TIW9|ENPP7_MOUSE Ectonucleotide pyrophosphatase/phosphodiesterase family member 7 OS=Mus musculus OX=10090 GN=Enpp7 PE=1 SV=1;>sp|Q8BTJ4|ENPP4_MOUSE Bis(5'-adenosyl)-triphosphatase enpp4 OS=Mus musculus OX=10090 GN=Enpp4 PE=1 SV=1	13.2928	12.8826	13.2775	13.1664	13.2424	12.5156	12.8587	12.5919	13.1342	13.2109	13.4266	13.0226	13.331	13.2413	13.0777	13.3203
Q9EP69	Sacm1l	>sp|Q9EP69|SAC1_MOUSE Phosphatidylinositol-3-phosphatase SAC1 OS=Mus musculus OX=10090 GN=Sacm1l PE=1 SV=1	11.28	11.3723	11.308	11.5255	11.5348	11.4622	11.5995	11.5488	11.3589	11.9541	11.3294	11.8498	11.8598	11.8448	11.907	11.8985
Q149F3	Gspt2	>sp|Q149F3|ERF3B_MOUSE Eukaryotic peptide chain release factor GTP-binding subunit ERF3B OS=Mus musculus OX=10090 GN=Gspt2 PE=1 SV=1	11.183	10.8096	10.841	11.0226	11.2892	11.3418	10.9147	11.2326	11.2697	11.746	11.1092	11.3973	11.6142	11.6066	11.3378	11.2945
O88746	Tom1	>sp|O88746|TOM1_MOUSE Target of Myb1 membrane trafficking protein OS=Mus musculus OX=10090 GN=Tom1 PE=1 SV=1	10.7164	10.4768	10.6716	9.851	10.791	10.6321	10.28	10.4482	10.882	10.75	10.4193	10.5895	10.4704	10.6886	11.0309	11.0172
Q61768	Kif5b	>sp|Q61768|KINH_MOUSE Kinesin-1 heavy chain OS=Mus musculus OX=10090 GN=Kif5b PE=1 SV=3	11.5353	11.2303	11.4327	11.2813	11.5574	11.2968	11.633	11.4655	11.9589	11.8986	11.5452	11.623	11.9419	11.7137	11.956	11.6756
Q3UBZ5	Mif4gd	>sp|Q3UBZ5|MI4GD_MOUSE MIF4G domain-containing protein OS=Mus musculus OX=10090 GN=Mif4gd PE=1 SV=1	9.69801	9.25496	9.22659	8.67647	9.52194	9.6901	8.7897	9.38621	10.2771	9.76304	8.96517	9.55582	8.95949	9.3745	10.0282	9.95135
Q6PEB6	Mob4	>sp|Q6PEB6|PHOCN_MOUSE MOB-like protein phocein OS=Mus musculus OX=10090 GN=Mob4 PE=1 SV=1	9.97479	10.6346	10.8498	11.1831	11.2798	11.0618	11.5043	11.1306	12.1888	NA	11.2085	11.7283	12.1013	11.4123	12.1111	11.0938
P58059	Mrps21	>sp|P58059|RT21_MOUSE Small ribosomal subunit protein bS21m OS=Mus musculus OX=10090 GN=Mrps21 PE=1 SV=1	10.868	11.1888	10.4245	11.0118	11.5153	10.8233	11.9355	11.5456	11.3104	11.8174	10.8514	11.341	11.2472	11.333	11.6611	11.7125
B2RY56	Rbm25	>sp|B2RY56|RBM25_MOUSE RNA-binding protein 25 OS=Mus musculus OX=10090 GN=Rbm25 PE=1 SV=2	9.23181	8.59817	9.49091	8.91509	9.19609	8.57435	8.83891	9.38507	10.4316	9.5479	10.0957	9.21186	10.1978	9.34145	10.1158	9.00505
Q9CY34	Ube2f	>sp|Q9CY34|UB2FA_MOUSE NEDD8-conjugating enzyme UBE2F OS=Mus musculus OX=10090 GN=Ube2f PE=1 SV=1	8.78949	NA	7.39597	NA	9.01103	NA	8.60167	7.85155	7.29931	NA	8.16905	7.75722	7.21441	NA	8.75029	8.76257
Q9CQD1	Rab5a	>sp|Q9CQD1|RAB5A_MOUSE Ras-related protein Rab-5A OS=Mus musculus OX=10090 GN=Rab5a PE=1 SV=1	12.0635	11.6446	11.9781	11.8933	12.0687	11.8041	12.0828	12.0362	12.6369	12.3862	12.4531	12.2647	12.6346	12.0443	12.7338	12.3153
P18654	Rps6ka3	>sp|P18654|KS6A3_MOUSE Ribosomal protein S6 kinase alpha-3 OS=Mus musculus OX=10090 GN=Rps6ka3 PE=1 SV=2	11.2168	11.0836	11.2387	11.1679	11.2804	11.5467	11.1053	11.5399	11.6115	11.9041	11.4477	11.8028	11.5539	11.6397	11.2866	11.6216
P18242	Ctsd	>sp|P18242|CATD_MOUSE Cathepsin D OS=Mus musculus OX=10090 GN=Ctsd PE=1 SV=1	12.8296	12.2716	12.4192	12.5632	12.6733	12.755	12.5687	12.6441	13.1034	13.1225	13.045	12.9244	12.8291	13.0058	13.2051	12.8104
Q6DFZ1	Gbf1	>tr|Q6DFZ1|Q6DFZ1_MOUSE Golgi-specific brefeldin A-resistance factor 1 OS=Mus musculus OX=10090 GN=Gbf1 PE=1 SV=1	9.54969	8.78428	9.43383	9.09552	9.7196	9.3889	9.62328	9.54745	9.76926	9.90798	9.45549	9.19064	9.82773	9.50423	9.98247	9.84174
O55013	Trappc3	>sp|O55013|TPPC3_MOUSE Trafficking protein particle complex subunit 3 OS=Mus musculus OX=10090 GN=Trappc3 PE=1 SV=1	10.3896	10.6097	10.3989	10.2112	10.64	10.4339	10.6191	10.6591	10.7242	10.9259	10.5076	10.7279	10.8025	10.8668	11.0067	11.0195
Q8BHA3	Dtd2	>sp|Q8BHA3|DTD2_MOUSE D-aminoacyl-tRNA deacylase 2 OS=Mus musculus OX=10090 GN=Dtd2 PE=1 SV=1	10.4714	10.6398	11.0285	10.6903	10.6281	11.1131	11.2539	11.3173	11.4716	10.9896	11.4789	11.5485	11.9879	11.1653	12.146	11.6831
Q9CXD6	Mcur1	>sp|Q9CXD6|MCUR1_MOUSE Mitochondrial calcium uniporter regulator 1 OS=Mus musculus OX=10090 GN=Mcur1 PE=1 SV=1	10.6336	10.8147	9.92212	10.7138	11.1106	10.0677	11.3355	10.8583	10.9052	11.1362	10.3261	10.9754	11.0448	10.7007	11.756	11.268
Q9CR59	Gadd45gip1	>sp|Q9CR59|G45IP_MOUSE Large ribosomal subunit protein mL64 OS=Mus musculus OX=10090 GN=Gadd45gip1 PE=1 SV=1	10.2658	11.9484	10.6968	11.4187	11.9888	11.3664	12.4326	12.0158	11.505	11.7406	9.75478	12.0825	11.2927	12.1471	11.9119	12.4032
Q9CXI5	Manf	>sp|Q9CXI5|MANF_MOUSE Mesencephalic astrocyte-derived neurotrophic factor OS=Mus musculus OX=10090 GN=Manf PE=1 SV=2	10.6001	9.73226	10.466	9.78317	10.1061	8.7755	9.89884	9.83462	11.0989	10.378	10.4895	9.26844	10.428	9.92261	11.1758	10.1806
P28658	Atxn10	>sp|P28658|ATX10_MOUSE Ataxin-10 OS=Mus musculus OX=10090 GN=Atxn10 PE=1 SV=2	10.6177	10.5556	10.3731	9.97362	10.8972	10.2813	10.3087	10.4465	11.2782	11.1264	10.8232	10.7834	10.5419	10.188	11.1424	10.7826
Q8BX02	Kank2	>sp|Q8BX02|KANK2_MOUSE KN motif and ankyrin repeat domain-containing protein 2 OS=Mus musculus OX=10090 GN=Kank2 PE=1 SV=1	9.45324	8.95825	9.4038	8.55395	9.26164	8.53953	9.6057	8.97632	10.0846	9.08967	9.69808	8.98088	9.79271	9.35709	9.64893	9.22183
P97376	Frg1	>sp|P97376|FRG1_MOUSE Protein FRG1 OS=Mus musculus OX=10090 GN=Frg1 PE=1 SV=2	NA	10.5221	10.5036	NA	10.3185	10.0606	10.109	10.6183	11.5844	10.9471	10.227	10.9394	11.1524	10.5372	10.8987	10.7976
P19157	Gstp1	>sp|P19157|GSTP1_MOUSE Glutathione S-transferase P 1 OS=Mus musculus OX=10090 GN=Gstp1 PE=1 SV=2	11.7644	11.5978	11.5444	11.1813	12.1788	11.57	10.957	11.7882	12.1195	11.8927	11.5537	11.6775	11.0719	11.7766	11.7243	12.4091
Q8BRT1	Clasp2	>sp|Q8BRT1|CLAP2_MOUSE CLIP-associating protein 2 OS=Mus musculus OX=10090 GN=Clasp2 PE=1 SV=1	9.6189	9.38829	9.96964	9.18521	10.1451	9.94764	10.1925	10.099	10.2308	10.1897	9.39654	9.94581	9.66275	9.96508	10.3367	10.1344
Q6PDY2	Ado	>sp|Q6PDY2|AEDO_MOUSE 2-aminoethanethiol dioxygenase OS=Mus musculus OX=10090 GN=Ado PE=1 SV=2	11.3121	11.8787	10.9339	10.9902	11.3911	10.7745	11.4239	10.8113	11.3728	11.6911	11.5687	11.2713	12.2456	12.0384	11.8602	11.0678
Q99MS7	Ehbp1l1	>sp|Q99MS7|EH1L1_MOUSE EH domain-binding protein 1-like protein 1 OS=Mus musculus OX=10090 GN=Ehbp1l1 PE=1 SV=1	11.2564	10.849	11.3406	10.9217	11.4853	11.4035	11.3069	11.3896	11.869	11.8844	11.3302	11.5621	11.6267	11.3905	11.2641	11.3395
O88448	Klc2	>sp|O88448|KLC2_MOUSE Kinesin light chain 2 OS=Mus musculus OX=10090 GN=Klc2 PE=1 SV=1	11.1896	10.7644	11.2421	10.6064	11.094	10.962	10.8562	11.0747	11.3394	11.4838	11.2604	11.2849	11.4025	11.0396	11.409	11.2115
Q99J77	Nans	>sp|Q99J77|SIAS_MOUSE Sialic acid synthase OS=Mus musculus OX=10090 GN=Nans PE=1 SV=1	10.4581	10.0911	9.97902	9.50536	9.68357	10.3334	10.1513	10.5745	11.5466	9.60145	10.2261	10.9845	11.1938	10.8613	10.8888	10.6687
Q9DB05	Napa	>sp|Q9DB05|SNAA_MOUSE Alpha-soluble NSF attachment protein OS=Mus musculus OX=10090 GN=Napa PE=1 SV=1	11.3129	10.9074	11.0176	11.0504	10.8701	10.9283	10.9128	11.3071	11.3015	11.453	10.9215	11.4861	10.987	11.4546	11.2838	11.41
P31938	Map2k1	>sp|P31938|MP2K1_MOUSE Dual specificity mitogen-activated protein kinase kinase 1 OS=Mus musculus OX=10090 GN=Map2k1 PE=1 SV=2	9.52288	9.35465	9.77974	9.53514	9.43359	9.35446	9.74051	9.75597	10.0515	9.88636	9.24278	9.8919	9.70616	9.89103	9.5374	9.94054
P48722	Hspa4l	>sp|P48722|HS74L_MOUSE Heat shock 70 kDa protein 4L OS=Mus musculus OX=10090 GN=Hspa4l PE=1 SV=2	9.61147	9.93195	8.80782	9.96556	9.85267	8.24481	9.53233	9.51553	10.251	10.1252	10.4896	9.53319	9.85817	9.62761	10.4902	9.9813
Q99JT9	Adi1	>sp|Q99JT9|MTND_MOUSE Acireductone dioxygenase OS=Mus musculus OX=10090 GN=Adi1 PE=1 SV=1	9.14311	NA	9.66071	7.37034	8.87455	9.12412	8.1316	NA	8.51574	9.55002	7.40337	7.26688	NA	8.35206	NA	9.42832
Q8BFV2	Pcid2	>sp|Q8BFV2|PCID2_MOUSE PCI domain-containing protein 2 OS=Mus musculus OX=10090 GN=Pcid2 PE=1 SV=1	10.2638	9.38418	9.95587	9.64953	9.94512	9.98728	9.62457	10.2816	9.97682	9.98536	10.0231	10.4529	10.3051	9.98355	9.95189	10.4883
Q8BWB1	Synpo2l	>sp|Q8BWB1|SYP2L_MOUSE Synaptopodin 2-like protein OS=Mus musculus OX=10090 GN=Synpo2l PE=1 SV=1	13.1501	12.8939	13.2379	13.0036	13.1009	13.038	13.2454	13.0927	13.4141	13.5151	13.119	13.4113	13.2846	13.3041	13.4363	13.4038
P09925	Surf1	>sp|P09925|SURF1_MOUSE Surfeit locus protein 1 OS=Mus musculus OX=10090 GN=Surf1 PE=1 SV=3	9.91149	11.0811	9.92626	10.0165	10.654	10.8005	11.0037	9.1952	11.0975	10.9933	9.68706	10.2448	10.5852	10.794	11.1256	10.667
Q9WVJ2	Psmd13	>sp|Q9WVJ2|PSD13_MOUSE 26S proteasome non-ATPase regulatory subunit 13 OS=Mus musculus OX=10090 GN=Psmd13 PE=1 SV=1	12.0597	11.7973	11.9098	11.7209	11.9746	11.8087	11.9969	12.0949	12.5811	12.5255	11.9778	12.1735	12.1651	12.1267	12.2633	12.2018
Q9D8B3	Chmp4b	>sp|Q9D8B3|CHM4B_MOUSE Charged multivesicular body protein 4b OS=Mus musculus OX=10090 GN=Chmp4b PE=1 SV=2	12.0525	12.1521	12.2295	12.1078	12.5041	12.1518	12.412	12.4223	12.9788	12.7896	12.2293	12.3767	12.7655	12.6244	12.8243	12.6488
Q9D8W5	Psmd12	>sp|Q9D8W5|PSD12_MOUSE 26S proteasome non-ATPase regulatory subunit 12 OS=Mus musculus OX=10090 GN=Psmd12 PE=1 SV=4	12.1763	11.954	12.1168	11.7422	12.2116	12.0857	12.1234	12.1657	12.5238	12.4961	12.2934	12.3594	12.5603	12.3351	12.4111	12.3624
P28352	Apex1	>sp|P28352|APEX1_MOUSE DNA-(apurinic or apyrimidinic site) endonuclease OS=Mus musculus OX=10090 GN=Apex1 PE=1 SV=2	10.3687	9.87824	10.3372	9.96093	9.74418	9.95725	10.138	10.3817	10.9975	10.7749	10.9411	10.4483	10.8902	10.3464	10.7758	10.2131
Q99P72	Rtn4	>sp|Q99P72|RTN4_MOUSE Reticulon-4 OS=Mus musculus OX=10090 GN=Rtn4 PE=1 SV=2	10.2363	10.6149	10.4218	10.4884	10.5305	10.5506	10.5229	10.1897	12.4424	11.0982	10.9554	10.972	11.2472	10.5674	12.0929	10.8095
P27546	Map4	>sp|P27546|MAP4_MOUSE Microtubule-associated protein 4 OS=Mus musculus OX=10090 GN=Map4 PE=1 SV=3	10.9854	10.3835	11.0143	10.4503	11.3272	10.5945	10.9378	10.7868	11.8024	11.2126	11.0179	10.7009	11.611	10.9005	11.5916	11.0044
P54729	Nub1	>sp|P54729|NUB1_MOUSE NEDD8 ultimate buster 1 OS=Mus musculus OX=10090 GN=Nub1 PE=1 SV=2	9.78357	10.1341	9.41028	10.2146	10.0919	10.0691	9.87608	10.0793	10.7249	10.7372	10.1073	10.5825	10.8823	10.4744	10.4535	10.304
Q9WVE8	Pacsin2	>sp|Q9WVE8|PACN2_MOUSE Protein kinase C and casein kinase substrate in neurons protein 2 OS=Mus musculus OX=10090 GN=Pacsin2 PE=1 SV=1	12.1867	11.8732	11.6488	11.6271	12.2755	11.9853	12.3513	12.1058	12.7017	12.3866	12.0848	12.1988	12.5448	12.2782	12.9301	12.3228
Q810A7	Ddx42	>sp|Q810A7|DDX42_MOUSE ATP-dependent RNA helicase DDX42 OS=Mus musculus OX=10090 GN=Ddx42 PE=1 SV=3	7.06862	7.22189	NA	7.27104	7.98101	6.99285	8.40634	7.48821	9.24362	8.0269	7.56084	7.63525	8.09451	8.27245	8.31897	6.63201
Q8BJZ4	Mrps35	>sp|Q8BJZ4|RT35_MOUSE Small ribosomal subunit protein mS35 OS=Mus musculus OX=10090 GN=Mrps35 PE=1 SV=2	10.2638	11.2342	10.0002	11.1742	11.0695	10.5082	11.1648	10.8982	10.4668	12.5538	10.8119	10.7457	10.3861	10.8239	10.7101	11.2807
Q8K3C3	Lzic	>sp|Q8K3C3|LZIC_MOUSE Protein LZIC OS=Mus musculus OX=10090 GN=Lzic PE=1 SV=1	11.8678	11.0336	11.6995	11.2365	11.2593	11.1507	11.1988	12.4267	12.2062	11.9892	NA	12.1089	11.6062	11.9073	11.9337	11.4302
Q9JHR7	Ide	>sp|Q9JHR7|IDE_MOUSE Insulin-degrading enzyme OS=Mus musculus OX=10090 GN=Ide PE=1 SV=1	11.1484	11.134	11.4802	11.2423	11.8889	11.5669	11.9885	11.6028	11.9168	11.865	11.9273	11.7631	11.6848	11.8943	11.8173	11.6117
Q9WU28	Pfdn5	>sp|Q9WU28|PFD5_MOUSE Prefoldin subunit 5 OS=Mus musculus OX=10090 GN=Pfdn5 PE=1 SV=1	NA	NA	NA	NA	11.1761	NA	NA	10.7258	10.9124	NA	NA	NA	NA	NA	10.1772	11.1224
Q8R3B1	Plcd1	>sp|Q8R3B1|PLCD1_MOUSE 1-phosphatidylinositol 4,5-bisphosphate phosphodiesterase delta-1 OS=Mus musculus OX=10090 GN=Plcd1 PE=1 SV=2	11.0297	10.6815	10.8552	10.8007	11.0848	10.6654	11.0762	10.9854	12.0287	11.2339	11.124	11.0936	11.6568	11.3738	11.5747	11.015
O88685	Psmc3	>sp|O88685|PRS6A_MOUSE 26S proteasome regulatory subunit 6A OS=Mus musculus OX=10090 GN=Psmc3 PE=1 SV=2	11.9767	11.6505	12.0066	11.5069	12.0229	11.8548	11.7046	11.7762	12.3329	12.1641	11.6747	12.0147	12.0865	12.044	11.9675	12.1475
Q6PDQ2	Chd4	>sp|Q6PDQ2|CHD4_MOUSE Chromodomain-helicase-DNA-binding protein 4 OS=Mus musculus OX=10090 GN=Chd4 PE=1 SV=1	10.8491	9.87313	10.8996	10.5547	11.1257	10.5306	10.9638	10.7439	11.2333	11.1872	11.1972	10.7157	11.4085	10.6564	11.0046	10.7246
Q921J2	Rheb	>sp|Q921J2|RHEB_MOUSE GTP-binding protein Rheb OS=Mus musculus OX=10090 GN=Rheb PE=1 SV=1	12.1195	11.8214	11.7767	11.3098	11.9833	11.8339	12.536	11.6465	12.5552	12.2931	11.8557	11.964	12.3584	11.9383	12.6462	11.9961
Q6P1B1	Xpnpep1	>sp|Q6P1B1|XPP1_MOUSE Xaa-Pro aminopeptidase 1 OS=Mus musculus OX=10090 GN=Xpnpep1 PE=1 SV=1	11.2529	11.1311	11.0327	10.9271	11.4771	11.3374	11.3734	11.4081	11.8941	11.7315	11.5561	11.5094	11.3541	11.6112	11.6927	11.5285
Q80UJ7	Rab3gap1	>sp|Q80UJ7|RB3GP_MOUSE Rab3 GTPase-activating protein catalytic subunit OS=Mus musculus OX=10090 GN=Rab3gap1 PE=1 SV=4	8.03665	NA	8.84938	8.49397	9.24565	7.99153	9.70723	8.44966	9.53445	9.54366	8.91304	8.90049	9.99034	8.58122	9.88055	7.7984
Q5NBX1	Cobl	>sp|Q5NBX1|COBL_MOUSE Protein cordon-bleu OS=Mus musculus OX=10090 GN=Cobl PE=1 SV=1	13.0956	12.527	13.141	12.758	12.8727	12.4677	12.9722	12.7196	13.3565	12.7995	13.0026	13.2134	13.8383	13.1406	13.0954	12.8956
Q91XL1	Lrg1	>tr|Q91XL1|Q91XL1_MOUSE Leucine-rich HEV glycoprotein OS=Mus musculus OX=10090 GN=Lrg1 PE=1 SV=1	12.5909	12.4523	12.299	11.9637	12.3234	12.1965	11.9698	12.538	12.7828	12.536	12.8282	12.6163	12.6663	12.5273	13.0003	13.0466
Q8VCM8	Ncln	>sp|Q8VCM8|NCLN_MOUSE BOS complex subunit NCLN OS=Mus musculus OX=10090 GN=Ncln PE=1 SV=2	10.5893	9.9837	10.6249	10.3353	10.4013	10.6551	10.4615	10.5006	10.0262	10.8657	10.5559	10.7068	10.8212	10.6387	10.7402	10.8372
P48453	Ppp3cb	>sp|P48453|PP2BB_MOUSE Serine/threonine-protein phosphatase 2B catalytic subunit beta isoform OS=Mus musculus OX=10090 GN=Ppp3cb PE=1 SV=2	11.1658	11.0735	10.5778	10.9336	11.216	10.9098	11.0961	10.9185	11.6541	11.2579	11.3372	11.6031	11.1245	11.2302	10.7916	11.3159
Q8VIB3	St3gal6	>sp|Q8VIB3|SIA10_MOUSE Type 2 lactosamine alpha-2,3-sialyltransferase OS=Mus musculus OX=10090 GN=St3gal6 PE=2 SV=3	11.6785	11.3415	11.5695	11.2978	11.2367	11.5105	10.6377	11.7845	11.5157	11.8364	11.0191	11.8982	11.5994	11.9283	10.3177	11.8426
Q5SSW2	Psme4	>sp|Q5SSW2|PSME4_MOUSE Proteasome activator complex subunit 4 OS=Mus musculus OX=10090 GN=Psme4 PE=1 SV=1	9.39373	8.64418	9.50719	8.79796	9.27487	9.23605	9.07338	8.88462	9.30436	9.39974	9.20789	9.40308	9.33239	9.17065	9.0128	9.15938
Q61990	Pcbp2	>sp|Q61990|PCBP2_MOUSE Poly(rC)-binding protein 2 OS=Mus musculus OX=10090 GN=Pcbp2 PE=1 SV=1	12.2283	11.9495	12.0379	11.8188	12.2452	12.1465	12.2733	12.2478	12.7507	12.5963	12.5403	12.4222	12.4896	12.2019	12.6538	12.507
P61211	Arl1	>sp|P61211|ARL1_MOUSE ADP-ribosylation factor-like protein 1 OS=Mus musculus OX=10090 GN=Arl1 PE=1 SV=1	11.5139	11.0006	11.2547	10.9544	11.1701	11.1695	11.4717	11.22	11.9217	11.8424	11.5711	11.3407	11.8097	11.2465	11.9199	11.479
P97822	Anp32e	>sp|P97822|AN32E_MOUSE Acidic leucine-rich nuclear phosphoprotein 32 family member E OS=Mus musculus OX=10090 GN=Anp32e PE=1 SV=2	10.4573	9.81615	10.1789	9.92908	10.1978	10.1301	10.06	10.7766	10.5051	10.6087	11.3092	10.8774	10.5429	10.3908	10.5788	10.3382
Q60865	Caprin1	>sp|Q60865|CAPR1_MOUSE Caprin-1 OS=Mus musculus OX=10090 GN=Caprin1 PE=1 SV=2	10.8247	10.6786	10.8788	10.6188	11.0417	10.7504	10.9796	10.991	11.49	11.606	10.8679	10.8626	11.2086	10.9931	11.4563	11.1398
Q60866	Pter	>sp|Q60866|PTER_MOUSE Phosphotriesterase-related protein OS=Mus musculus OX=10090 GN=Pter PE=1 SV=1	10.8275	11.0734	10.9498	10.7268	10.628	10.8898	10.6686	10.8217	11.1155	11.2207	10.6152	11.2214	11.3414	11.1722	11.3391	11.4592
Q3U2P1	Sec24a	>sp|Q3U2P1|SC24A_MOUSE Protein transport protein Sec24A OS=Mus musculus OX=10090 GN=Sec24a PE=1 SV=1	9.53173	8.96344	9.66635	9.37789	9.39776	9.56111	9.31025	9.69675	9.10115	9.88523	9.21654	9.95213	9.63757	9.59728	9.55275	9.72593
Q6P2B1	Tnpo3	>sp|Q6P2B1|TNPO3_MOUSE Transportin-3 OS=Mus musculus OX=10090 GN=Tnpo3 PE=1 SV=1	11.0064	10.5334	10.8019	10.8745	11.0747	10.9743	10.5735	11.2586	11.1806	11.494	11.4788	11.483	10.9448	11.0193	11.4552	11.2056
P80317	Cct6a	>sp|P80317|TCPZ_MOUSE T-complex protein 1 subunit zeta OS=Mus musculus OX=10090 GN=Cct6a PE=1 SV=3	12.513	11.8309	12.1599	12.1099	12.2397	12.247	12.2372	12.4007	12.4159	12.8045	12.3075	12.3773	12.2884	12.4671	12.3305	12.5002
Q8CAB8;Q9CWQ8	Castor2	>sp|Q8CAB8|CAST2_MOUSE Cytosolic arginine sensor for mTORC1 subunit 2 OS=Mus musculus OX=10090 GN=Castor2 PE=1 SV=1;>sp|Q9CWQ8|CAST1_MOUSE Cytosolic arginine sensor for mTORC1 subunit 1 OS=Mus musculus OX=10090 GN=Castor1 PE=2 SV=1	9.40017	NA	9.58008	9.96904	10.3454	9.25281	10.2302	9.96479	10.1412	10.1711	NA	10.0646	10.5904	9.8755	10.5932	10.3643
Q59J78	Ndufaf2	>sp|Q59J78|NDUF2_MOUSE NADH dehydrogenase [ubiquinone] 1 alpha subcomplex assembly factor 2 OS=Mus musculus OX=10090 GN=Ndufaf2 PE=1 SV=1	10.7919	10.2638	9.96648	9.99846	10.6823	10.2719	10.7798	10.268	10.4252	11.027	9.97403	9.83032	10.562	10.6172	11.462	10.8867
Q810D6	Grwd1	>sp|Q810D6|GRWD1_MOUSE Glutamate-rich WD repeat-containing protein 1 OS=Mus musculus OX=10090 GN=Grwd1 PE=1 SV=2	10.7542	10.1429	10.7107	9.88268	10.5367	10.5305	10.2037	10.1798	10.0199	10.9431	10.8425	10.7653	10.5296	10.0951	10.4602	10.4906
P04117	Fabp4	>sp|P04117|FABP4_MOUSE Fatty acid-binding protein, adipocyte OS=Mus musculus OX=10090 GN=Fabp4 PE=1 SV=3	12.5612	12.6868	12.1772	12.1869	12.608	12.2538	12.5125	12.767	13.4352	12.6812	13.0015	12.8528	13.2081	12.8959	13.4498	13.0218
Q9CX30	Yif1b	>sp|Q9CX30|YIF1B_MOUSE Protein YIF1B OS=Mus musculus OX=10090 GN=Yif1b PE=1 SV=2	9.71237	9.35136	9.22455	9.49752	10.2483	9.78568	10.6862	9.63528	10.0084	10.1577	10.0378	9.73183	10.1718	9.82639	10.4997	10.109
P62849	Rps24	>sp|P62849|RS24_MOUSE Small ribosomal subunit protein eS24 OS=Mus musculus OX=10090 GN=Rps24 PE=1 SV=1	12.3014	11.1775	12.1972	11.6203	12.4211	12.2219	12.1462	12.1924	12.2344	12.355	12.21	12.0799	12.427	11.9832	12.234	12.3478
Q64213	Sf1	>sp|Q64213|SF01_MOUSE Splicing factor 1 OS=Mus musculus OX=10090 GN=Sf1 PE=1 SV=6	9.89255	8.89031	10.5561	9.81543	9.8831	9.90759	10.6066	10.3591	11.1074	9.68842	10.7735	10.6005	11.0514	10.0891	10.857	10.1479
Q9CPX6	Atg3	>sp|Q9CPX6|ATG3_MOUSE Ubiquitin-like-conjugating enzyme ATG3 OS=Mus musculus OX=10090 GN=Atg3 PE=1 SV=1	7.85616	9.84767	7.95073	8.22617	NA	NA	8.57631	8.4092	8.75002	8.71202	NA	NA	NA	9.51922	9.75895	9.41596
Q9D1A4	Asb5	>sp|Q9D1A4|ASB5_MOUSE Ankyrin repeat and SOCS box protein 5 OS=Mus musculus OX=10090 GN=Asb5 PE=2 SV=1	9.45204	9.03143	7.86492	8.01252	8.84372	9.52886	9.74587	9.43402	9.18967	9.22565	8.1247	9.77951	9.21544	8.71058	9.17847	9.84229
Q8K4G5	Ablim1	>sp|Q8K4G5|ABLM1_MOUSE Actin-binding LIM protein 1 OS=Mus musculus OX=10090 GN=Ablim1 PE=1 SV=1	10.0509	8.45878	10.3079	8.70149	10.9464	9.31657	10.8919	9.08859	10.9649	9.58254	10.5034	8.94969	10.7801	9.10287	12.766	9.47897
G5E829	Atp2b1	>sp|G5E829|AT2B1_MOUSE Plasma membrane calcium-transporting ATPase 1 OS=Mus musculus OX=10090 GN=Atp2b1 PE=1 SV=1	10.1852	10.0813	10.048	10.1221	9.95787	10.1123	10.3	10.2967	10.1893	10.6283	10.303	10.4984	10.5948	10.6282	10.4101	10.4059
Q9Z2A0	Pdpk1	>sp|Q9Z2A0|PDPK1_MOUSE 3-phosphoinositide-dependent protein kinase 1 OS=Mus musculus OX=10090 GN=Pdpk1 PE=1 SV=2	8.77215	9.09923	9.42499	9.51656	9.77737	9.72841	9.5811	9.01816	9.79202	10.0341	9.66196	9.71828	9.96208	9.62769	10.0215	9.52432
O09131	Gsto1	>sp|O09131|GSTO1_MOUSE Glutathione S-transferase omega-1 OS=Mus musculus OX=10090 GN=Gsto1 PE=1 SV=2	11.2817	11.7818	11.2498	11.7108	11.94	11.7907	12.1173	12.0703	12.3987	12.5522	11.7615	12.0278	12.1234	11.9739	13.5736	12.3409
Q8BHT6	B3glct	>sp|Q8BHT6|B3GLT_MOUSE Beta-1,3-glucosyltransferase OS=Mus musculus OX=10090 GN=B3glct PE=1 SV=3	10.0455	NA	NA	NA	9.11078	9.33037	8.83306	NA	10.3818	9.2272	9.68184	9.91054	11.1482	9.4757	10.081	10.247
Q9Z1Z2	Strap	>sp|Q9Z1Z2|STRAP_MOUSE Serine-threonine kinase receptor-associated protein OS=Mus musculus OX=10090 GN=Strap PE=1 SV=2	11.4055	10.8751	11.1342	11.1082	11.4001	11.4724	11.3083	11.6182	11.2342	11.7808	11.3511	11.6305	11.3932	11.4747	11.285	11.7268
Q91VC3	Eif4a3	>sp|Q91VC3|IF4A3_MOUSE Eukaryotic initiation factor 4A-III OS=Mus musculus OX=10090 GN=Eif4a3 PE=1 SV=3	11.2796	11.2313	11.3587	11.2282	11.5324	11.2976	11.4193	11.5551	11.8876	11.906	11.7138	11.6239	11.8488	11.6213	11.7575	11.6984
Q80Y81	Elac2	>sp|Q80Y81|RNZ2_MOUSE Zinc phosphodiesterase ELAC protein 2 OS=Mus musculus OX=10090 GN=Elac2 PE=1 SV=1	9.26988	9.7988	10.2136	8.7201	9.69776	9.95719	10.1573	9.57531	9.75489	10.2815	9.2622	9.89363	9.81745	9.55684	10.1753	9.85555
G3X972	Sec24c	>tr|G3X972|G3X972_MOUSE Sec24 related gene family, member C (S. cerevisiae) OS=Mus musculus OX=10090 GN=Sec24c PE=1 SV=1	10.6813	10.3642	10.6257	10.1458	11.118	10.1951	10.5274	10.5931	11.1837	10.8628	10.5456	10.3359	10.7404	10.8704	11.1545	10.7634
P70195	Psmb7	>sp|P70195|PSB7_MOUSE Proteasome subunit beta type-7 OS=Mus musculus OX=10090 GN=Psmb7 PE=1 SV=1	12.3348	11.9399	12.1498	11.8193	12.0275	12.1308	11.9725	12.2229	12.537	12.4012	12.2967	12.4158	12.1752	12.3581	12.3008	12.4671
Q8CFX1	H6pd	>sp|Q8CFX1|G6PE_MOUSE GDH/6PGL endoplasmic bifunctional protein OS=Mus musculus OX=10090 GN=H6pd PE=1 SV=2	10.4654	10.4196	10.5964	10.6984	10.7588	11.0763	10.5779	10.9602	10.8796	11.3721	10.3381	11.0509	10.8787	11.1334	10.6689	11.1271
Q80WW9	Ddrgk1	>sp|Q80WW9|DDRGK_MOUSE DDRGK domain-containing protein 1 OS=Mus musculus OX=10090 GN=Ddrgk1 PE=1 SV=2	9.59514	8.43145	9.88701	9.43523	10.0198	9.52729	9.79957	10.1088	9.68526	9.5842	10.0871	9.88132	10.2274	9.70388	10.166	9.86079
O70274	Ptp4a2	>sp|O70274|TP4A2_MOUSE Protein tyrosine phosphatase type IVA 2 OS=Mus musculus OX=10090 GN=Ptp4a2 PE=1 SV=1	11.8514	11.3536	11.8482	11.3402	12.1368	12.0094	11.9281	12.1531	12.0959	12.3272	11.6066	11.8783	12.0146	11.981	12.1481	12.1965
Q8C878	Uba3	>sp|Q8C878|UBA3_MOUSE NEDD8-activating enzyme E1 catalytic subunit OS=Mus musculus OX=10090 GN=Uba3 PE=1 SV=2	9.8627	10.03	9.44296	9.91668	10.0446	9.98927	10.0009	10.1959	10.7926	10.3483	9.63422	10.5368	10.2133	10.5789	10.7479	10.1938
Q91YQ5	Rpn1	>sp|Q91YQ5|RPN1_MOUSE Dolichyl-diphosphooligosaccharide--protein glycosyltransferase subunit 1 OS=Mus musculus OX=10090 GN=Rpn1 PE=1 SV=1	12.3673	11.913	12.3626	12.0725	12.3246	11.955	12.4531	11.9572	13.0219	12.5771	12.6119	12.162	12.8409	12.2779	12.7615	12.4055
Q99JI4	Psmd6	>sp|Q99JI4|PSMD6_MOUSE 26S proteasome non-ATPase regulatory subunit 6 OS=Mus musculus OX=10090 GN=Psmd6 PE=1 SV=1	10.5915	10.3135	10.4683	10.3523	10.6204	10.4755	10.6161	10.6213	10.8956	11.0828	10.6484	10.6326	10.8379	10.8019	10.8009	10.7675
Q9QZQ1	Afdn	>sp|Q9QZQ1|AFAD_MOUSE Afadin OS=Mus musculus OX=10090 GN=Afdn PE=1 SV=3	11.157	10.9454	10.5098	10.032	11.2412	10.7898	11.0082	11.4187	11.309	11.0573	11.1966	11.0978	11.0469	10.9831	11.4444	11.5681
Q04750	Top1	>sp|Q04750|TOP1_MOUSE DNA topoisomerase 1 OS=Mus musculus OX=10090 GN=Top1 PE=1 SV=2	10.5318	10.0509	10.1193	9.81967	10.5101	10.3899	10.429	10.9203	10.624	10.8556	10.0926	10.4345	10.7261	10.6408	10.5394	10.7697
P60766	Cdc42	>sp|P60766|CDC42_MOUSE Cell division control protein 42 homolog OS=Mus musculus OX=10090 GN=Cdc42 PE=1 SV=2	12.5294	12.4541	12.1009	12.0081	12.295	11.9883	11.8773	12.5863	12.9863	12.7565	12.9076	12.5414	12.7597	12.5772	12.9508	12.6782
Q99LB6	Mat2b	>sp|Q99LB6|MAT2B_MOUSE Methionine adenosyltransferase 2 subunit beta OS=Mus musculus OX=10090 GN=Mat2b PE=1 SV=1	8.80076	8.38064	8.0876	8.33713	8.6819	8.49613	8.2804	8.56568	9.0621	8.89392	8.38305	8.92016	8.55384	8.6883	9.03073	8.7936
Q99JX3	Gorasp2	>sp|Q99JX3|GORS2_MOUSE Golgi reassembly-stacking protein 2 OS=Mus musculus OX=10090 GN=Gorasp2 PE=1 SV=3	9.95794	9.12323	10.0168	8.48294	10.1145	9.48174	10.1164	9.68664	10.9687	10.0042	10.5555	8.97143	9.27887	9.49721	10.4869	9.81774
Q9ERE7	Mesd	>sp|Q9ERE7|MESD_MOUSE LRP chaperone MESD OS=Mus musculus OX=10090 GN=Mesd PE=1 SV=1	11.3383	11.2271	11.4252	11.378	11.0322	11.1294	11.5549	11.4204	11.6368	11.754	11.0622	11.647	11.6643	11.4119	11.9783	11.8577
O35295	Purb	>sp|O35295|PURB_MOUSE Transcriptional activator protein Pur-beta OS=Mus musculus OX=10090 GN=Purb PE=1 SV=3	11.9894	11.5823	11.4645	11.7476	11.8375	11.5215	11.6141	11.7378	12.4399	12.2497	12.1644	11.9517	12.2425	12.0362	12.2949	11.8664
Q8BYB9	Poglut1	>sp|Q8BYB9|PGLT1_MOUSE Protein O-glucosyltransferase 1 OS=Mus musculus OX=10090 GN=Poglut1 PE=1 SV=2	9.26032	NA	10.0912	10.0312	8.95973	9.82516	9.50986	9.08947	10.158	10.3486	NA	9.69762	10.0333	10.1915	10.3271	9.86926
Q62203	Sf3a2	>sp|Q62203|SF3A2_MOUSE Splicing factor 3A subunit 2 OS=Mus musculus OX=10090 GN=Sf3a2 PE=1 SV=2	10.5167	10.4323	10.3753	10.0613	10.8432	10.5861	10.9382	10.757	11.1824	10.1173	11.2302	11.2707	11.456	11.0521	11.3479	10.9093
P99027	Rplp2	>sp|P99027|RLA2_MOUSE Large ribosomal subunit protein P2 OS=Mus musculus OX=10090 GN=Rplp2 PE=1 SV=3	14.6733	13.1955	14.5058	13.1531	15.0188	13.7509	13.9909	13.6525	14.6805	14.0029	14.3942	13.2388	12.5933	13.3258	14.8566	14.6944
Q8BGC0	Htatsf1	>sp|Q8BGC0|HTSF1_MOUSE HIV Tat-specific factor 1 homolog OS=Mus musculus OX=10090 GN=Htatsf1 PE=1 SV=1	10.9167	10.7596	10.8634	10.5056	10.6407	10.5893	10.6352	10.9149	10.8817	11.2982	10.6953	11.1612	11.4052	11.023	10.8777	10.7962
Q6ZPF4	Fmnl3	>sp|Q6ZPF4|FMNL3_MOUSE Formin-like protein 3 OS=Mus musculus OX=10090 GN=Fmnl3 PE=1 SV=2	7.01441	5.84763	5.5799	NA	6.96069	NA	5.56738	6.12839	7.90942	5.71826	8.82893	7.56198	8.36886	NA	8.11547	5.81122
Q80XI4	Pip4k2b	>sp|Q80XI4|PI42B_MOUSE Phosphatidylinositol 5-phosphate 4-kinase type-2 beta OS=Mus musculus OX=10090 GN=Pip4k2b PE=1 SV=1	10.4315	10.3127	10.7445	10.5625	10.8016	10.5646	10.5259	10.5167	10.7504	11.0388	10.7254	10.9016	11.1953	10.658	10.7278	10.8609
Q80YQ2	Med23	>sp|Q80YQ2|MED23_MOUSE Mediator of RNA polymerase II transcription subunit 23 OS=Mus musculus OX=10090 GN=Med23 PE=1 SV=2	6.83779	6.34508	6.8335	5.64789	6.81628	6.41825	6.25878	6.76082	7.18653	6.38057	7.13985	6.53955	7.06754	7.12094	7.03208	6.6325
P61961	Ufm1	>sp|P61961|UFM1_MOUSE Ubiquitin-fold modifier 1 OS=Mus musculus OX=10090 GN=Ufm1 PE=1 SV=1	11.3308	NA	10.2359	10.2669	10.224	NA	10.6318	10.2353	11.436	10.6725	11.1043	10.3861	10.7521	10.8051	11.2629	10.6421
P62305	Snrpe	>sp|P62305|RUXE_MOUSE Small nuclear ribonucleoprotein E OS=Mus musculus OX=10090 GN=Snrpe PE=1 SV=1	13.1585	13.0224	13.1111	12.9206	13.158	13.0039	12.9754	13.0586	13.7869	13.6221	14.3884	13.2084	13.7333	13.3692	13.4525	13.3069
P62843	Rps15	>sp|P62843|RS15_MOUSE Small ribosomal subunit protein uS19 OS=Mus musculus OX=10090 GN=Rps15 PE=1 SV=2	10.0359	9.48117	10.096	9.5754	10.1455	10.1901	10.0131	10.1689	9.95603	10.5666	10.1178	10.0971	10.2645	9.84192	10.3407	10.4108
Q9QYS9	Qki	>sp|Q9QYS9|QKI_MOUSE KH domain-containing RNA-binding protein QKI OS=Mus musculus OX=10090 GN=Qki PE=1 SV=1	11.5297	11.6612	11.4768	10.9768	11.8692	11.2905	11.9298	11.477	12.8817	12.121	12.0892	11.8675	12.0486	11.1332	12.6788	11.782
Q99N94	Mrpl9	>sp|Q99N94|RM09_MOUSE Large ribosomal subunit protein bL9m OS=Mus musculus OX=10090 GN=Mrpl9 PE=1 SV=2	8.73944	8.79405	8.58618	8.66217	9.66755	9.25275	9.86919	9.58097	8.90841	9.55972	9.1131	9.34477	8.97609	9.23406	9.64277	9.64893
Q91YW3	Dnajc3	>sp|Q91YW3|DNJC3_MOUSE DnaJ homolog subfamily C member 3 OS=Mus musculus OX=10090 GN=Dnajc3 PE=1 SV=1	11.6465	11.3299	11.9719	11.5534	11.6538	11.5201	11.6705	11.5398	12.3758	12.1599	11.7336	11.5999	12.3148	11.6659	12.4023	12.015
O08807	Prdx4	>sp|O08807|PRDX4_MOUSE Peroxiredoxin-4 OS=Mus musculus OX=10090 GN=Prdx4 PE=1 SV=1	11.1706	10.8625	11.0651	11.1153	11.4654	10.8256	11.3054	11.5425	11.5994	11.6878	11.6407	11.1968	11.2284	11.5389	11.7777	11.4174
Q6A068	Cdc5l	>sp|Q6A068|CDC5L_MOUSE Cell division cycle 5-like protein OS=Mus musculus OX=10090 GN=Cdc5l PE=1 SV=2	10.3516	9.73924	10.2237	9.88411	10.3983	10.4273	9.65357	10.253	10.9666	10.7151	10.631	10.3318	10.696	10.4629	10.5906	10.2872
Q6DVA0	Lemd2	>sp|Q6DVA0|LEMD2_MOUSE LEM domain-containing protein 2 OS=Mus musculus OX=10090 GN=Lemd2 PE=1 SV=1	10.8269	10.9212	10.949	10.8746	10.9884	10.6623	11.2161	10.7853	11.5363	11.2173	11.2251	11.1367	11.7791	11.292	11.7129	11.0901
Q8BHG1	Nrdc	>sp|Q8BHG1|NRDC_MOUSE Nardilysin OS=Mus musculus OX=10090 GN=Nrdc PE=1 SV=1	9.77693	9.7424	9.65346	9.49111	10.1512	10.0396	10.1009	10.0426	10.6209	10.5361	9.9931	10.0718	10.2996	10.0517	10.5225	10.1472
Q9D7J6	Dnase1l1	>sp|Q9D7J6|DNSL1_MOUSE Deoxyribonuclease-1-like 1 OS=Mus musculus OX=10090 GN=Dnase1l1 PE=2 SV=3	9.51177	8.96693	9.44772	9.55675	8.91202	9.59162	8.99362	9.42649	9.11049	9.80888	9.22613	9.99769	8.99772	9.81406	8.06585	9.41101
Q9JHS9	Cwc15	>sp|Q9JHS9|CWC15_MOUSE Spliceosome-associated protein CWC15 homolog OS=Mus musculus OX=10090 GN=Cwc15 PE=1 SV=1	9.60594	9.42231	9.31611	9.58679	9.50063	9.41154	9.53854	9.69356	11.0546	10.2056	10.1923	9.72701	10.4559	9.80592	10.7062	9.85866
Q9CQ40	Mrpl49	>sp|Q9CQ40|RM49_MOUSE Large ribosomal subunit protein mL49 OS=Mus musculus OX=10090 GN=Mrpl49 PE=1 SV=1	10.0329	9.53988	9.45071	8.50226	10.9338	9.53642	10.1551	10.4906	10.1385	9.88933	9.40476	9.2912	8.78321	9.53001	10.0557	10.8401
A2ALW5	Dnajc25	>sp|A2ALW5|DJC25_MOUSE DnaJ homolog subfamily C member 25 OS=Mus musculus OX=10090 GN=Dnajc25 PE=1 SV=1	9.46336	9.78694	9.93372	10.159	10.4139	10.268	10.2811	9.93391	10.4279	10.484	9.85039	10.5692	10.6192	10.3031	9.97516	10.27
Q78JW9	Ubfd1	>sp|Q78JW9|UBFD1_MOUSE Ubiquitin domain-containing protein UBFD1 OS=Mus musculus OX=10090 GN=Ubfd1 PE=1 SV=2	10.4578	10.7512	10.5077	10.5466	10.8561	10.4702	10.9281	10.7657	11.7212	11.6214	10.1493	10.0635	10.791	11.0765	10.6797	11.2508
Q8CCJ3	Ufl1	>sp|Q8CCJ3|UFL1_MOUSE E3 UFM1-protein ligase 1 OS=Mus musculus OX=10090 GN=Ufl1 PE=1 SV=2	10.0931	10.0807	10.3146	9.34896	9.95448	9.95711	9.86321	9.89196	10.2663	10.1543	9.58019	10.1409	10.4098	10.2294	10.217	10.2308
P42867	Dpagt1	>sp|P42867|GPT_MOUSE UDP-N-acetylglucosamine--dolichyl-phosphate N-acetylglucosaminephosphotransferase OS=Mus musculus OX=10090 GN=Dpagt1 PE=1 SV=2	9.43775	9.31475	8.3336	9.03336	9.2445	NA	8.72266	9.73113	9.58215	10.2024	8.74311	9.35164	9.85208	9.45132	9.61511	9.90785
P54775	Psmc4	>sp|P54775|PRS6B_MOUSE 26S proteasome regulatory subunit 6B OS=Mus musculus OX=10090 GN=Psmc4 PE=1 SV=2	12.177	11.8013	12.0094	11.8762	12.1676	12.0391	12.0638	12.1114	12.3241	12.408	12.1131	12.2801	12.3753	12.2835	12.3943	12.33
Q91YX5	Lpgat1	>sp|Q91YX5|LGAT1_MOUSE Acyl-CoA:lysophosphatidylglycerol acyltransferase 1 OS=Mus musculus OX=10090 GN=Lpgat1 PE=1 SV=1	9.126	8.58572	8.78153	8.4144	9.94545	8.92132	10.1223	9.24963	9.29169	9.27204	8.71041	9.03668	9.33738	8.99111	9.4996	9.34456
Q8BWG9	Orai1	>sp|Q8BWG9|CRCM1_MOUSE Calcium release-activated calcium channel protein 1 OS=Mus musculus OX=10090 GN=Orai1 PE=1 SV=1	11.6671	10.2783	11.8888	11.5551	10.7253	11.3249	11.8562	12.1209	11.298	11.9383	10.7054	11.8526	11.9174	11.5702	9.35205	11.39
Q80WQ2	Vac14	>sp|Q80WQ2|VAC14_MOUSE Protein VAC14 homolog OS=Mus musculus OX=10090 GN=Vac14 PE=1 SV=1	8.32453	7.90002	8.77464	8.00079	8.6139	8.05944	8.20925	8.23365	8.36652	8.70004	9.02908	8.14363	8.38541	8.563	8.85549	8.25825
O55101	Syngr2	>sp|O55101|SNG2_MOUSE Synaptogyrin-2 OS=Mus musculus OX=10090 GN=Syngr2 PE=2 SV=1	6.93995	5.79567	7.13716	6.06446	6.89791	6.20053	7.18724	6.42055	7.23874	6.28817	5.72449	6.23524	7.75785	6.46142	6.49272	6.96724
Q8VEE4	Rpa1	>sp|Q8VEE4|RFA1_MOUSE Replication protein A 70 kDa DNA-binding subunit OS=Mus musculus OX=10090 GN=Rpa1 PE=1 SV=1	10.5567	10.0045	10.3268	10.2145	10.2517	10.215	10.414	10.3792	10.1093	10.7217	10.6041	10.5673	10.506	10.5881	10.3064	10.404
Q91VN4	Chchd6	>sp|Q91VN4|MIC25_MOUSE MICOS complex subunit Mic25 OS=Mus musculus OX=10090 GN=Chchd6 PE=1 SV=2	NA	NA	8.3472	9.32035	8.82607	7.99188	8.27277	8.87954	NA	NA	8.68494	8.78986	8.93275	9.40518	9.53771	NA
Q8C5W3	Tbcel	>sp|Q8C5W3|TBCEL_MOUSE Tubulin-specific chaperone cofactor E-like protein OS=Mus musculus OX=10090 GN=Tbcel PE=1 SV=1	9.94194	NA	NA	NA	10.1111	9.98752	9.63338	9.45347	10.0095	10.5012	9.43468	9.17805	9.3643	10.3856	9.34896	10.2835
P58871	Tnks1bp1	>sp|P58871|TB182_MOUSE 182 kDa tankyrase-1-binding protein OS=Mus musculus OX=10090 GN=Tnks1bp1 PE=1 SV=2	NA	11.8093	12.1246	11.3773	11.7187	NA	11.6585	11.3581	12.5902	11.9002	11.8361	12.0351	12.6948	11.8849	11.812	11.7043
Q91VA6	Poldip2	>sp|Q91VA6|PDIP2_MOUSE Polymerase delta-interacting protein 2 OS=Mus musculus OX=10090 GN=Poldip2 PE=1 SV=1	10.7057	10.9338	10.4017	10.619	11.3862	11.017	11.5379	11.4244	11.086	11.3757	10.9839	11.3157	10.9898	11.1501	11.4273	11.6159
Q921F2	Tardbp	>sp|Q921F2|TADBP_MOUSE TAR DNA-binding protein 43 OS=Mus musculus OX=10090 GN=Tardbp PE=1 SV=1	9.69202	9.66537	9.52201	9.2169	9.59128	8.93097	9.43938	9.70742	10.3105	10.0206	10.0731	9.70066	9.70327	9.71002	9.72099	9.55059
Q3UQ28	Pxdn	>sp|Q3UQ28|PXDN_MOUSE Peroxidasin homolog OS=Mus musculus OX=10090 GN=Pxdn PE=1 SV=2	10.0774	9.29026	9.37419	9.92886	11.1037	11.1334	11.2934	10.9338	10.6154	10.8969	NA	10.3958	10.7384	10.7053	10.2972	10.745
Q9DCH4	Eif3f	>sp|Q9DCH4|EIF3F_MOUSE Eukaryotic translation initiation factor 3 subunit F OS=Mus musculus OX=10090 GN=Eif3f PE=1 SV=2	11.2724	10.5717	11.3146	10.1926	11.7743	11.0025	11.2433	11.0289	11.564	11.1224	11.3393	10.8409	10.6619	11.0616	11.3382	11.2273
O88653	Lamtor3	>sp|O88653|LTOR3_MOUSE Ragulator complex protein LAMTOR3 OS=Mus musculus OX=10090 GN=Lamtor3 PE=1 SV=1	11.2428	11.2362	11.1238	10.5692	11.6564	10.7032	11.386	11.1195	12.1166	11.4658	11.4116	11.047	11.0484	11.1534	11.8837	11.4168
P10820	Prf1	>sp|P10820|PERF_MOUSE Perforin-1 OS=Mus musculus OX=10090 GN=Prf1 PE=1 SV=2	12.9418	13.5079	12.6535	13.1584	12.4858	13.1776	12.8287	12.5948	11.6923	15.0696	11.4917	12.9261	12.4443	12.6983	10.5863	13.1991
Q3UKJ7	Smu1	>sp|Q3UKJ7|SMU1_MOUSE WD40 repeat-containing protein SMU1 OS=Mus musculus OX=10090 GN=Smu1 PE=2 SV=2	10.2571	9.80814	10.0867	9.72274	10.2054	10.0304	9.93927	10.3522	10.8666	10.4658	10.7497	10.2661	10.3659	10.438	10.4029	10.1978
Q62086	Pon2	>sp|Q62086|PON2_MOUSE Serum paraoxonase/arylesterase 2 OS=Mus musculus OX=10090 GN=Pon2 PE=1 SV=2	10.4471	9.95922	10.4793	10.1658	10.4603	10.1097	10.3864	10.4873	10.6289	10.7028	10.2271	10.2141	10.7275	10.5002	11.2806	10.7593
Q60753	Ctf1	>sp|Q60753|CTF1_MOUSE Cardiotrophin-1 OS=Mus musculus OX=10090 GN=Ctf1 PE=2 SV=1	9.40398	8.77861	9.51509	9.24247	9.52033	9.45954	9.40332	9.40939	9.15359	9.73213	9.75896	9.94201	9.05171	9.17435	9.77667	9.49517
E9Q8Q6	Ccdc141	>sp|E9Q8Q6|CC141_MOUSE Coiled-coil domain-containing protein 141 OS=Mus musculus OX=10090 GN=Ccdc141 PE=1 SV=2	10.8419	10.3106	10.4621	11.3112	11.069	11.2912	11.0224	10.1318	10.7377	11.5673	10.4223	10.8482	11.6406	11.2986	10.4942	10.7835
P29595	Nedd8	>sp|P29595|NEDD8_MOUSE NEDD8 OS=Mus musculus OX=10090 GN=Nedd8 PE=1 SV=2	13.2228	12.2864	12.7958	12.0253	13.4078	12.685	12.5408	13.0603	12.432	12.5874	12.9899	13.1124	11.9412	12.1069	12.6126	13.7002
Q8K1C0	Angel2	>sp|Q8K1C0|ANGE2_MOUSE Protein angel homolog 2 OS=Mus musculus OX=10090 GN=Angel2 PE=1 SV=1	8.12643	7.60199	7.32801	7.61788	8.4798	8.35441	8.25659	8.43501	NA	8.50692	8.46243	8.09147	8.38334	8.57499	7.81414	8.28431
Q60973	Rbbp7	>sp|Q60973|RBBP7_MOUSE Histone-binding protein RBBP7 OS=Mus musculus OX=10090 GN=Rbbp7 PE=1 SV=1	11.2106	10.8029	11.188	10.6452	11.3887	11.1181	11.0088	11.203	11.7959	11.4712	11.1772	11.012	11.1538	11.3758	11.4531	11.3582
Q91VK1	Bzw2	>sp|Q91VK1|5MP1_MOUSE eIF5-mimic protein 1 OS=Mus musculus OX=10090 GN=Bzw2 PE=1 SV=1	11.7344	12.0536	11.6677	11.7944	11.8451	11.903	12.0361	12.0537	11.9074	12.3117	11.8183	12.4138	11.867	12.1364	12.251	12.3884
O35737	Hnrnph1	>sp|O35737|HNRH1_MOUSE Heterogeneous nuclear ribonucleoprotein H OS=Mus musculus OX=10090 GN=Hnrnph1 PE=1 SV=3	11.7897	11.3242	11.7176	11.1673	11.7957	11.2788	11.539	11.7544	12.472	11.6745	12.2354	11.7752	12.0294	11.89	12.1047	11.6297
B2RPU8;Q9D1L0	Zbed5	>tr|B2RPU8|B2RPU8_MOUSE Coiled-coil-helix-coiled-coil-helix domain containing 2-like OS=Mus musculus OX=10090 GN=Zbed5 PE=1 SV=1;>sp|Q9D1L0|CHCH2_MOUSE Coiled-coil-helix-coiled-coil-helix domain-containing protein 2 OS=Mus musculus OX=10090 GN=Chchd2 PE=2 SV=1	11.709	11.6928	11.7002	11.6626	12.4344	12.2213	12.626	12.3578	12.5843	12.259	12.3166	12.4443	12.3826	12.0692	13.0775	12.6032
P09041	Pgk2	>sp|P09041|PGK2_MOUSE Phosphoglycerate kinase 2 OS=Mus musculus OX=10090 GN=Pgk2 PE=1 SV=4	10.9257	11.2269	10.8978	11.8443	11.5402	10.9968	12.5454	11.3482	NA	11.5624	13.4433	11.9931	11.2587	12.8852	10.8995	10.416
Q9JJI8	Rpl38	>sp|Q9JJI8|RL38_MOUSE Large ribosomal subunit protein eL38 OS=Mus musculus OX=10090 GN=Rpl38 PE=1 SV=3	13.348	13.1483	13.4929	13.5439	13.5979	13.6342	13.8806	13.712	13.6439	14.1806	13.6977	13.6699	14.111	13.6324	14.1651	13.9943
Q8K4L4	Pof1b	>sp|Q8K4L4|POF1B_MOUSE Protein POF1B OS=Mus musculus OX=10090 GN=Pof1b PE=2 SV=3	10.8833	9.18966	11.0854	11.0195	12.3429	10.1119	12.1085	9.6448	11.4178	9.80981	14.8559	10.9692	11.6643	10.8322	10.3875	9.79314
Q8BG51	Rhot1	>sp|Q8BG51|MIRO1_MOUSE Mitochondrial Rho GTPase 1 OS=Mus musculus OX=10090 GN=Rhot1 PE=1 SV=1	10.8957	10.5725	11.0479	10.8432	11.1113	10.9583	11.1307	11.0184	11.1084	11.3185	11.0604	11.2387	11.1195	11.0719	11.1053	11.1997
Q03958	Pfdn6	>sp|Q03958|PFD6_MOUSE Prefoldin subunit 6 OS=Mus musculus OX=10090 GN=Pfdn6 PE=1 SV=1	10.9001	9.97093	10.3074	9.06947	11.0862	10.2374	10.1595	10.6328	10.9736	10.5219	10.478	9.99315	9.49905	10.0501	10.9581	10.7813
Q6P5E4	Uggt1	>sp|Q6P5E4|UGGG1_MOUSE UDP-glucose:glycoprotein glucosyltransferase 1 OS=Mus musculus OX=10090 GN=Uggt1 PE=1 SV=4	11.1946	10.6652	11.2628	10.6362	11.1908	10.5589	11.2266	10.6579	11.4606	11.1103	11.1189	10.7823	11.5784	10.9945	11.5857	11.0651
Q9Z110	Aldh18a1	>sp|Q9Z110|P5CS_MOUSE Delta-1-pyrroline-5-carboxylate synthase OS=Mus musculus OX=10090 GN=Aldh18a1 PE=1 SV=2	9.36526	8.90697	8.89014	8.55102	8.8782	8.09427	8.64007	9.1493	9.92694	9.32236	10.2127	9.00239	9.63752	8.93025	9.83375	8.88025
Q8VDN2	Atp1a1	>sp|Q8VDN2|AT1A1_MOUSE Sodium/potassium-transporting ATPase subunit alpha-1 OS=Mus musculus OX=10090 GN=Atp1a1 PE=1 SV=1	11.1397	11.3731	11.0104	10.9479	11.2792	10.9755	11.1687	11.3843	11.8426	11.9002	11.5659	11.4946	11.6574	11.5054	11.4541	11.2138
P60710;P63260	Actb	>sp|P60710|ACTB_MOUSE Actin, cytoplasmic 1 OS=Mus musculus OX=10090 GN=Actb PE=1 SV=1;>sp|P63260|ACTG_MOUSE Actin, cytoplasmic 2 OS=Mus musculus OX=10090 GN=Actg1 PE=1 SV=1	14.234	13.66	14.0977	14.0356	14.1346	13.7726	13.9904	13.8393	14.222	14.2745	14.9053	13.8881	14.0762	14.3385	14.3083	14.2392
Q8CDI6	Ccdc158	>sp|Q8CDI6|CD158_MOUSE Coiled-coil domain-containing protein 158 OS=Mus musculus OX=10090 GN=Ccdc158 PE=2 SV=1	NA	NA	NA	10.0639	9.46575	NA	10.8915	NA	10.2703	NA	9.74026	10.4212	NA	NA	NA	NA
Q8CHH9	Septin8	>sp|Q8CHH9|SEPT8_MOUSE Septin-8 OS=Mus musculus OX=10090 GN=Septin8 PE=1 SV=4	8.40141	8.41775	8.16058	7.29967	8.3916	8.59063	7.95831	8.18305	9.10307	8.70238	8.42916	8.69803	8.44806	8.18955	8.66036	8.32869
P13541	Myh3	>sp|P13541|MYH3_MOUSE Myosin-3 OS=Mus musculus OX=10090 GN=Myh3 PE=2 SV=2	11.9285	12.1082	12.4182	12.7154	11.8061	12.2602	12.5402	12.4131	12.5184	14.9735	12.604	12.4603	12.1907	11.4519	14.3191	12.0384
Q80WC7	Agfg2	>sp|Q80WC7|AGFG2_MOUSE Arf-GAP domain and FG repeat-containing protein 2 OS=Mus musculus OX=10090 GN=Agfg2 PE=1 SV=1	8.26691	NA	NA	NA	NA	NA	8.27638	7.98579	9.40831	NA	8.54887	NA	8.76625	8.34229	8.90147	NA
P97355	Sms	>sp|P97355|SPSY_MOUSE Spermine synthase OS=Mus musculus OX=10090 GN=Sms PE=1 SV=1	10.6009	10.6064	10.4213	10.564	10.2203	10.8697	10.0358	10.8076	10.3355	11.1452	10.4135	11.2093	10.0818	11.0787	10.0762	10.8402
P27641	Xrcc5	>sp|P27641|XRCC5_MOUSE X-ray repair cross-complementing protein 5 OS=Mus musculus OX=10090 GN=Xrcc5 PE=1 SV=4	10.3688	10.1426	10.4733	10.2107	10.4301	10.1443	10.1265	10.8588	10.8172	10.948	10.3523	10.8784	10.5738	10.539	10.4877	10.4165
P24527	Lta4h	>sp|P24527|LKHA4_MOUSE Leukotriene A-4 hydrolase OS=Mus musculus OX=10090 GN=Lta4h PE=1 SV=4	12.2666	12.1995	12.1895	12.2157	12.2602	12.1297	12.1062	12.1706	12.8204	12.6119	12.3176	12.3585	12.6843	12.6626	12.6179	12.5037
O08547	Sec22b	>sp|O08547|SC22B_MOUSE Vesicle-trafficking protein SEC22b OS=Mus musculus OX=10090 GN=Sec22b PE=1 SV=3	10.3124	9.90489	10.1359	9.99639	10.2059	10.142	10.3886	10.1988	10.6522	10.4964	10.2101	10.3861	10.5541	10.3045	10.8632	10.4748
Q921S7	Mrpl37	>sp|Q921S7|RM37_MOUSE Large ribosomal subunit protein mL37 OS=Mus musculus OX=10090 GN=Mrpl37 PE=1 SV=1	9.75324	8.8543	9.69468	10.1308	10.5924	10.2954	10.4638	10.7097	10.1849	10.5679	10.3499	10.3955	10.1062	9.91912	10.533	10.5266
Q9D0I4	Stx17	>sp|Q9D0I4|STX17_MOUSE Syntaxin-17 OS=Mus musculus OX=10090 GN=Stx17 PE=1 SV=1	NA	9.99072	9.4242	9.48119	10.3109	NA	9.63969	10.1823	10.498	10.5531	9.87082	NA	NA	10.0786	10.7285	10.0862
P09602	Hmgn2	>sp|P09602|HMGN2_MOUSE Non-histone chromosomal protein HMG-17 OS=Mus musculus OX=10090 GN=Hmgn2 PE=1 SV=2	11.3362	11.2977	11.34	11.0991	11.3313	10.9705	10.8706	11.1871	12.2895	11.568	12.0465	11.6486	11.9146	11.5416	12.0363	11.2145
Q7TNC4	Luc7l2	>sp|Q7TNC4|LC7L2_MOUSE Putative RNA-binding protein Luc7-like 2 OS=Mus musculus OX=10090 GN=Luc7l2 PE=1 SV=1	12.0535	11.9573	11.6161	11.8184	12.0839	11.5677	11.7468	11.9946	13.1007	12.3111	12.5935	12.0872	12.7084	12.1386	12.5224	12.217
Q8BXQ2	Pigt	>sp|Q8BXQ2|PIGT_MOUSE GPI transamidase component PIG-T OS=Mus musculus OX=10090 GN=Pigt PE=1 SV=2	10.1231	10.1606	9.8191	10.136	10.3653	10.5272	10.1822	10.065	9.9589	10.8372	10.225	10.4525	10.2212	10.4176	10.3436	10.5965
P47791	Gsr	>sp|P47791|GSHR_MOUSE Glutathione reductase, mitochondrial OS=Mus musculus OX=10090 GN=Gsr PE=1 SV=3	9.75524	10.0723	10.2497	9.94609	10.3865	10.0121	10.1092	10.2557	10.3901	10.4965	10.5755	10.1674	10.7985	10.6933	10.7873	10.3436
Q99PL6	Ubxn6	>sp|Q99PL6|UBXN6_MOUSE UBX domain-containing protein 6 OS=Mus musculus OX=10090 GN=Ubxn6 PE=1 SV=1	9.96566	9.71126	10.028	10.0971	9.71521	9.98023	9.60082	10.2552	10.2256	10.4626	10.0317	10.0708	10.4803	10.6054	10.0417	10.3169
Q8BKE6	Cyp20a1	>sp|Q8BKE6|CP20A_MOUSE Cytochrome P450 20A1 OS=Mus musculus OX=10090 GN=Cyp20a1 PE=1 SV=1	8.69272	8.48446	8.67112	8.10619	8.67619	8.33956	8.68857	8.50958	9.36379	9.26194	9.13655	7.95591	9.70594	8.56536	10.0455	9.06776
Q8BVF2	Pdcl3	>sp|Q8BVF2|PDCL3_MOUSE Phosducin-like protein 3 OS=Mus musculus OX=10090 GN=Pdcl3 PE=1 SV=1	10.7783	10.3241	10.551	10.7416	10.9168	11.1566	10.7087	11.2594	10.8343	11.4115	10.8357	11.0754	10.9958	11.0346	11.16	11.3692
P62137	Ppp1ca	>sp|P62137|PP1A_MOUSE Serine/threonine-protein phosphatase PP1-alpha catalytic subunit OS=Mus musculus OX=10090 GN=Ppp1ca PE=1 SV=1	13.0494	13.0694	12.8257	12.9551	13.1737	13.1265	13.1585	13.3065	13.8347	13.6394	13.0884	13.2501	13.3707	13.4847	13.4279	13.4921
P42567	Eps15	>sp|P42567|EPS15_MOUSE Epidermal growth factor receptor substrate 15 OS=Mus musculus OX=10090 GN=Eps15 PE=1 SV=1	11.034	10.638	11.0148	10.4882	10.5068	9.85056	10.41	10.3935	11.036	10.8995	10.5271	10.5947	10.4555	10.8026	10.8326	10.4817
P59041	Dnajc30	>sp|P59041|DJC30_MOUSE DnaJ homolog subfamily C member 30, mitochondrial OS=Mus musculus OX=10090 GN=Dnajc30 PE=1 SV=1	8.00219	8.17715	NA	9.33995	8.90901	NA	9.20163	NA	7.9996	NA	8.55341	8.74971	8.36709	NA	9.05648	9.47114
P48774	Gstm5	>sp|P48774|GSTM5_MOUSE Glutathione S-transferase Mu 5 OS=Mus musculus OX=10090 GN=Gstm5 PE=1 SV=1	12.2965	12.39	12.1643	12.4141	12.13	12.4628	12.2804	12.5813	12.4526	12.6839	12.359	12.9354	12.5556	13.0015	12.3403	12.6341
P34022	Ranbp1	>sp|P34022|RANG_MOUSE Ran-specific GTPase-activating protein OS=Mus musculus OX=10090 GN=Ranbp1 PE=1 SV=2	11.9371	11.4509	12.1423	12.5993	11.7633	12.2187	11.951	12.1215	12.8254	12.2795	12.3842	12.4832	12.8264	12.6578	12.5797	12.3765
O55128	Sap18	>sp|O55128|SAP18_MOUSE Histone deacetylase complex subunit SAP18 OS=Mus musculus OX=10090 GN=Sap18 PE=1 SV=1	9.02945	9.19781	9.13532	8.24718	8.87767	8.2931	8.6632	8.67613	9.59019	9.06034	9.96449	9.24011	9.05729	8.64343	9.64482	8.87403
Q8R1U1	Cog4	>sp|Q8R1U1|COG4_MOUSE Conserved oligomeric Golgi complex subunit 4 OS=Mus musculus OX=10090 GN=Cog4 PE=1 SV=1	7.00563	NA	7.63365	6.82551	7.85622	NA	6.68339	NA	7.77474	6.63475	7.24186	7.84149	8.04281	7.05218	7.43852	NA
Q9CQA6	Chchd1	>sp|Q9CQA6|CHCH1_MOUSE Small ribosomal subunit protein mS37 OS=Mus musculus OX=10090 GN=Chchd1 PE=1 SV=1	11.163	11.3005	10.3047	10.4614	11.3052	10.88	11.8487	12.0336	11.493	11.8382	10.8572	11.5561	11.4862	11.7097	11.7126	10.9728
P51881	Slc25a5	>sp|P51881|ADT2_MOUSE ADP/ATP translocase 2 OS=Mus musculus OX=10090 GN=Slc25a5 PE=1 SV=3	12.7731	12.8723	12.5176	12.6104	13.1241	12.4738	13.1249	13.0773	12.9853	13.1769	13.0696	13.2736	12.8644	12.9048	13.1842	13.078
Q9DBL7	Coasy	>sp|Q9DBL7|COASY_MOUSE Bifunctional coenzyme A synthase OS=Mus musculus OX=10090 GN=Coasy PE=1 SV=2	10.5362	10.7573	9.90218	10.0338	11.1478	10.1747	11.1619	10.3396	11.4049	11.1975	10.1766	10.0094	11.1916	10.2329	11.5745	11.2647
Q7TNG5	Eml2	>sp|Q7TNG5|EMAL2_MOUSE Echinoderm microtubule-associated protein-like 2 OS=Mus musculus OX=10090 GN=Eml2 PE=1 SV=1	10.0512	10.4051	10.6759	10.481	9.90374	10.2288	9.6985	10.0525	10.6852	10.6286	10.3106	10.546	10.9991	10.8804	10.7839	10.5114
Q8VDI9	Alg9	>sp|Q8VDI9|ALG9_MOUSE Alpha-1,2-mannosyltransferase ALG9 OS=Mus musculus OX=10090 GN=Alg9 PE=2 SV=1	9.1141	9.46502	9.12741	8.33237	9.08732	9.17334	9.79044	9.3344	9.61161	9.72263	9.76895	8.55033	9.74779	9.78154	9.77811	9.64906
Q9ET30	Tm9sf3	>sp|Q9ET30|TM9S3_MOUSE Transmembrane 9 superfamily member 3 OS=Mus musculus OX=10090 GN=Tm9sf3 PE=1 SV=1	10.6422	9.77838	10.6327	10.4001	10.312	9.90295	10.7423	9.94295	11.7396	10.9918	11.9289	10.2667	11.2767	10.2908	11.1109	9.86966
Q8K3H0	Appl1	>sp|Q8K3H0|DP13A_MOUSE DCC-interacting protein 13-alpha OS=Mus musculus OX=10090 GN=Appl1 PE=1 SV=1	11.3369	11.0467	11.2401	10.8713	11.2947	10.7785	11.0679	11.109	11.5644	11.4229	11.3204	11.1818	11.7542	11.4311	11.8323	11.164
Q9CQW2	Arl8b	>sp|Q9CQW2|ARL8B_MOUSE ADP-ribosylation factor-like protein 8B OS=Mus musculus OX=10090 GN=Arl8b PE=1 SV=1	11.6063	11.1767	11.8161	11.4011	11.7765	11.2885	11.503	11.7628	11.7248	11.8391	11.8865	11.7257	12.2269	11.6018	12.2954	11.8547
B1AUN2	Eif2b3	>tr|B1AUN2|B1AUN2_MOUSE Eukaryotic translation initiation factor 2B, subunit 3 OS=Mus musculus OX=10090 GN=Eif2b3 PE=1 SV=1	10.6464	10.218	10.5819	10.0097	10.4504	10.7875	10.529	10.7586	10.4635	10.8092	10.4673	10.7232	10.6224	10.753	10.751	10.88
P35293	Rab18	>sp|P35293|RAB18_MOUSE Ras-related protein Rab-18 OS=Mus musculus OX=10090 GN=Rab18 PE=1 SV=2	12.4738	12.4958	12.3332	12.5124	12.524	12.506	12.6868	12.5701	12.8615	12.9162	12.5648	12.7937	13.0673	12.6215	13.0956	13.1414
P46638	Rab11b	>sp|P46638|RB11B_MOUSE Ras-related protein Rab-11B OS=Mus musculus OX=10090 GN=Rab11b PE=1 SV=3	13.4834	13.4	13.3867	13.3981	13.5527	13.3199	13.6081	13.3765	13.8768	13.8976	13.6388	13.5074	13.9922	13.5984	14.1749	13.8781
Q9BCZ4	Selenos	>sp|Q9BCZ4|SELS_MOUSE Selenoprotein S OS=Mus musculus OX=10090 GN=Selenos PE=1 SV=3	10.5836	10.0612	10.1385	10.3089	9.52879	NA	10.4756	10.5522	10.5279	10.4075	NA	10.7161	10.4428	10.8195	10.7582	10.6734
Q8R0A0	Gtf2f2	>sp|Q8R0A0|T2FB_MOUSE General transcription factor IIF subunit 2 OS=Mus musculus OX=10090 GN=Gtf2f2 PE=1 SV=1	10.3287	9.55866	9.66089	9.25618	10.6735	10.1155	9.22984	10.1859	10.6272	10.7158	10.2916	9.77472	10.2828	9.46035	11.1442	10.5436
Q9DAR7	Dcps	>sp|Q9DAR7|DCPS_MOUSE m7GpppX diphosphatase OS=Mus musculus OX=10090 GN=Dcps PE=1 SV=1	10.6862	10.7009	10.6454	10.1747	10.4439	10.4416	10.3465	9.59976	11.0951	10.4592	10.2947	10.6058	11.0244	10.7082	11.0785	10.5219
Q9D898	Arpc5l	>sp|Q9D898|ARP5L_MOUSE Actin-related protein 2/3 complex subunit 5-like protein OS=Mus musculus OX=10090 GN=Arpc5l PE=1 SV=1	12.0868	11.9178	11.9985	11.8017	12.2141	11.9716	12.3112	12.1921	12.7183	12.5016	12.2224	12.1085	12.3275	12.3716	12.8292	12.278
Q9JHS4	Clpx	>sp|Q9JHS4|CLPX_MOUSE ATP-dependent Clp protease ATP-binding subunit clpX-like, mitochondrial OS=Mus musculus OX=10090 GN=Clpx PE=1 SV=2	11.1305	11.5191	11.0392	10.7392	11.489	11.5695	11.1593	11.7518	11.3485	11.9382	11.5896	11.7574	11.2675	11.4768	11.7819	11.7833
P15532	Nme1	>sp|P15532|NDKA_MOUSE Nucleoside diphosphate kinase A OS=Mus musculus OX=10090 GN=Nme1 PE=1 SV=1	10.9782	10.4839	10.8468	11.1793	11.1538	10.8461	11.3263	11.4826	10.8808	11.6629	11.2615	11.5787	11.1196	10.7188	11.3444	11.4057
Q922Q1	Mtarc2	>sp|Q922Q1|MARC2_MOUSE Mitochondrial amidoxime reducing component 2 OS=Mus musculus OX=10090 GN=Mtarc2 PE=1 SV=1	12.5748	12.624	12.4272	12.5386	12.5548	12.469	12.5968	12.6636	12.8521	13.0524	12.6427	12.884	12.9305	12.8859	12.8441	12.8446
Q9Z130	Hnrnpdl	>sp|Q9Z130|HNRDL_MOUSE Heterogeneous nuclear ribonucleoprotein D-like OS=Mus musculus OX=10090 GN=Hnrnpdl PE=1 SV=1	13.099	12.3898	12.8183	12.7546	12.9775	12.6718	12.6863	13.037	13.0952	13.2973	13.7625	13.1759	13.1652	12.8362	13.0334	12.9119
Q3UZA1	Rcsd1	>sp|Q3UZA1|CPZIP_MOUSE CapZ-interacting protein OS=Mus musculus OX=10090 GN=Rcsd1 PE=1 SV=1	10.3982	10.3011	10.636	9.87359	10.6307	10.8087	10.5909	10.5817	10.363	10.8474	9.76286	10.4831	10.6481	10.7118	10.4873	10.8908
Q6ZPJ3	Ube2o	>sp|Q6ZPJ3|UBE2O_MOUSE (E3-independent) E2 ubiquitin-conjugating enzyme UBE2O OS=Mus musculus OX=10090 GN=Ube2o PE=1 SV=3	8.8721	8.73019	8.64549	9.06373	9.28997	9.14032	9.26313	9.07641	9.56044	9.69583	8.67746	9.33204	9.67378	9.0755	9.84357	9.2736
O70435	Psma3	>sp|O70435|PSA3_MOUSE Proteasome subunit alpha type-3 OS=Mus musculus OX=10090 GN=Psma3 PE=1 SV=3	13.1497	12.9798	13.1094	13.1243	13.3696	13.1753	13.402	13.0079	13.4796	13.5059	13.9705	13.4974	13.523	13.2692	13.4123	13.3809
Q8K2K6	Agfg1	>sp|Q8K2K6|AGFG1_MOUSE Arf-GAP domain and FG repeat-containing protein 1 OS=Mus musculus OX=10090 GN=Agfg1 PE=1 SV=2	9.53614	NA	8.61639	9.81743	9.60947	9.70102	11.4897	9.12935	10.6849	10.8663	10.6127	9.68546	10.7697	9.31238	10.3622	9.69868
Q5SWT3	Slc25a35	>sp|Q5SWT3|S2535_MOUSE Solute carrier family 25 member 35 OS=Mus musculus OX=10090 GN=Slc25a35 PE=1 SV=2	9.80368	9.52189	10.0381	9.9079	10.1651	10.0301	9.68703	9.85783	9.021	10.1829	9.95062	9.90129	9.28926	9.79705	10.9901	10.802
O55060	Tpmt	>sp|O55060|TPMT_MOUSE Thiopurine S-methyltransferase OS=Mus musculus OX=10090 GN=Tpmt PE=1 SV=1	10.0151	9.98513	9.83293	9.92589	10.0837	10.3877	9.83996	10.3418	10.8545	10.6927	10.2631	10.5434	10.9162	10.3304	10.6336	10.4394
Q9R1P4	Psma1	>sp|Q9R1P4|PSA1_MOUSE Proteasome subunit alpha type-1 OS=Mus musculus OX=10090 GN=Psma1 PE=1 SV=1	12.1408	12.0245	12.0828	11.9158	12.1776	12.0727	11.9928	12.0228	12.4495	12.3345	12.959	12.4189	12.5414	12.3032	12.2556	12.344
Q8BVU5	Nudt9	>sp|Q8BVU5|NUDT9_MOUSE ADP-ribose pyrophosphatase, mitochondrial OS=Mus musculus OX=10090 GN=Nudt9 PE=1 SV=1	10.8081	10.8211	10.3031	10.3511	10.7407	10.8253	10.8211	11.1518	11.216	11.1409	10.8821	11.3317	10.7639	11.0153	11.047	11.0257
P67984	Rpl22	>sp|P67984|RL22_MOUSE Large ribosomal subunit protein eL22 OS=Mus musculus OX=10090 GN=Rpl22 PE=1 SV=2	10.8467	10.9626	11.1935	11.0149	11.2262	11.2006	11.2629	11.1519	11.5434	11.7487	10.118	11.3081	11.6594	11.3908	11.4844	11.2466
Q9CY16	Mrps28	>sp|Q9CY16|RT28_MOUSE Small ribosomal subunit protein bS1m OS=Mus musculus OX=10090 GN=Mrps28 PE=1 SV=1	11.0975	10.6534	10.9741	10.6717	11.2568	11.2201	11.9032	11.59	11.0874	11.5975	11.1334	11.3796	10.9976	10.9701	11.6876	11.5511
P62827	Ran	>sp|P62827|RAN_MOUSE GTP-binding nuclear protein Ran OS=Mus musculus OX=10090 GN=Ran PE=1 SV=3	13.6577	13.6599	13.6312	13.4407	13.6088	13.5309	13.6855	13.7679	14.0525	14.1884	14.0527	14.0677	14.0274	13.6469	14.144	13.8592
P36916	Gnl1	>sp|P36916|GNL1_MOUSE Guanine nucleotide-binding protein-like 1 OS=Mus musculus OX=10090 GN=Gnl1 PE=1 SV=4	10.5978	10.9938	9.90632	10.1801	10.8046	10.8447	10.6755	10.4182	11.6953	10.9879	10.673	10.2258	11.6445	11.5378	11.37	11.0453
A8DUK4	Hbb-bs	>tr|A8DUK4|A8DUK4_MOUSE Beta-globin OS=Mus musculus OX=10090 GN=Hbb-bs PE=1 SV=1	13.4941	12.5837	13.3019	12.5951	13.164	12.4736	12.6267	12.8543	12.7185	13.2437	12.7673	12.6859	12.2158	12.5366	13.036	13.3998
Q9CRA5	Golph3	>sp|Q9CRA5|GOLP3_MOUSE Golgi phosphoprotein 3 OS=Mus musculus OX=10090 GN=Golph3 PE=1 SV=1	8.16919	7.35983	8.25233	7.95882	8.12009	8.09883	8.27834	8.56025	8.73856	8.71081	8.27135	7.85209	8.39	8.23629	8.87395	8.53726
Q921H8	Acaa1a	>sp|Q921H8|THIKA_MOUSE 3-ketoacyl-CoA thiolase A, peroxisomal OS=Mus musculus OX=10090 GN=Acaa1a PE=1 SV=1	11.4957	11.7118	11.1188	11.4511	12.0368	11.7243	12.0921	12.0595	12.1347	12.0484	12.0892	12.3551	12.0329	11.8773	12.4581	12.0207
O09061	Psmb1	>sp|O09061|PSB1_MOUSE Proteasome subunit beta type-1 OS=Mus musculus OX=10090 GN=Psmb1 PE=1 SV=1	12.4911	11.7892	12.5355	12.5607	12.7202	12.3756	12.4688	12.4021	12.121	12.6063	13.3818	12.7996	12.7471	12.3425	12.7323	12.7327
Q9ERF3	Skic8	>sp|Q9ERF3|SKI8_MOUSE Superkiller complex protein 8 OS=Mus musculus OX=10090 GN=Skic8 PE=1 SV=1	10.2563	9.91716	10.1361	9.63793	10.2935	10.2345	10.4269	10.4319	10.6003	10.5555	10.7336	10.3544	10.4607	10.3217	10.404	10.343
Q8VD62	Bles03	>sp|Q8VD62|CK068_MOUSE UPF0696 protein C11orf68 homolog OS=Mus musculus OX=10090 GN=Bles03 PE=1 SV=2	10.8196	11.0474	11.1845	11.1829	11.0863	11.5814	10.9433	11.4121	11.9933	11.8135	11.0886	11.5637	11.5375	11.7982	11.4692	11.4008
O55234	Psmb5	>sp|O55234|PSB5_MOUSE Proteasome subunit beta type-5 OS=Mus musculus OX=10090 GN=Psmb5 PE=1 SV=3	11.8677	11.3579	11.9528	11.8613	12.0776	11.836	11.9244	11.7902	12.1758	12.0448	12.4124	12.1103	12.2408	12.0037	12.1356	12.0387
Q9DCI9	Mrpl32	>sp|Q9DCI9|RM32_MOUSE Large ribosomal subunit protein bL32m OS=Mus musculus OX=10090 GN=Mrpl32 PE=1 SV=1	9.91178	10.845	10.5768	10.2859	11.4233	10.7213	11.241	11.0977	10.8816	10.7901	10.4589	11.0218	11.1318	10.8166	11.6585	11.6733
Q8VDM4	Psmd2	>sp|Q8VDM4|PSMD2_MOUSE 26S proteasome non-ATPase regulatory subunit 2 OS=Mus musculus OX=10090 GN=Psmd2 PE=1 SV=1	11.577	11.2698	11.5137	11.239	11.4872	11.2953	11.3949	11.4961	11.6426	11.6719	11.608	11.6204	11.6863	11.7265	11.5713	11.6325
Q80YT7	Pde4dip	>sp|Q80YT7|MYOME_MOUSE Myomegalin OS=Mus musculus OX=10090 GN=Pde4dip PE=1 SV=2	9.55657	8.60887	9.41593	9.15177	9.06683	9.0593	9.21453	8.61692	9.88069	9.572	10.078	9.1459	9.27434	8.80772	9.50357	9.26063
Q8BTY8	Scfd2	>sp|Q8BTY8|SCFD2_MOUSE Sec1 family domain-containing protein 2 OS=Mus musculus OX=10090 GN=Scfd2 PE=1 SV=1	9.41472	9.897	9.47739	9.44616	9.85068	9.91749	10.0701	9.85315	9.68558	10.2366	9.70232	9.99226	9.94397	9.83584	10.4823	10.3958
Q9CX56	Psmd8	>sp|Q9CX56|PSMD8_MOUSE 26S proteasome non-ATPase regulatory subunit 8 OS=Mus musculus OX=10090 GN=Psmd8 PE=1 SV=2	12.8178	12.5618	12.7321	12.051	12.6644	12.5712	12.5469	12.6079	12.9233	12.7354	12.6358	12.8435	12.7082	12.6379	12.8428	12.9201
Q3V3Q7	Pacs2	>sp|Q3V3Q7|PACS2_MOUSE Phosphofurin acidic cluster sorting protein 2 OS=Mus musculus OX=10090 GN=Pacs2 PE=1 SV=2	10.2223	10.3004	10.2489	10.0202	10.4271	9.84656	10.2083	10.2023	10.7975	10.8386	10.0068	10.2786	10.5257	10.3899	10.5262	10.2073
P46660	Ina	>sp|P46660|AINX_MOUSE Alpha-internexin OS=Mus musculus OX=10090 GN=Ina PE=1 SV=3	NA	NA	NA	NA	10.7173	NA	9.7683	10.5418	NA	11.7001	10.8803	NA	NA	NA	10.8062	10.0543
P61514	Rpl37a	>sp|P61514|RL37A_MOUSE Large ribosomal subunit protein eL43 OS=Mus musculus OX=10090 GN=Rpl37a PE=1 SV=2	11.2328	10.8144	11.344	11.3146	11.9291	11.475	12.0438	12.0084	12.2953	11.8407	11.1532	11.6884	11.97	11.5114	12.2709	11.9059
Q8CIB6	Tmem230	>sp|Q8CIB6|TM230_MOUSE Transmembrane protein 230 OS=Mus musculus OX=10090 GN=Tmem230 PE=1 SV=1	12.3976	12.7871	11.6109	12.4432	11.9545	12.6004	12.1611	12.2341	12.6098	13.2162	12.1465	12.6645	12.8482	12.6373	12.9173	12.8787
Q8VDJ3	Hdlbp	>sp|Q8VDJ3|VIGLN_MOUSE Vigilin OS=Mus musculus OX=10090 GN=Hdlbp PE=1 SV=1	11.0503	10.8224	11.1228	10.7743	11.2574	11.0398	11.28	10.9898	12.0733	11.5764	11.3787	10.9331	11.9562	11.1504	11.942	11.298
Q3UL36	Arglu1	>sp|Q3UL36|ARGL1_MOUSE Arginine and glutamate-rich protein 1 OS=Mus musculus OX=10090 GN=Arglu1 PE=1 SV=2	12.5488	11.5185	10.9136	11.4811	11.7871	NA	11.2188	NA	12.3262	12.4838	12.0144	11.6125	11.7138	11.5611	12.2318	11.6733
Q9D6S7	Mrrf	>sp|Q9D6S7|RRFM_MOUSE Ribosome-recycling factor, mitochondrial OS=Mus musculus OX=10090 GN=Mrrf PE=1 SV=1	10.2298	10.0142	9.6428	9.80153	10.4036	9.81194	10.684	10.6138	9.8725	10.9917	9.96003	10.3104	9.72817	9.46164	9.77524	10.808
P43277	H1-3	>sp|P43277|H13_MOUSE Histone H1.3 OS=Mus musculus OX=10090 GN=H1-3 PE=1 SV=2	12.7251	12.4892	12.5351	12.3796	12.6143	12.1541	12.1769	12.6099	13.2342	12.8471	13.1916	12.7175	12.8984	12.7766	13.0637	12.619
Q8VHX6	Flnc	>sp|Q8VHX6|FLNC_MOUSE Filamin-C OS=Mus musculus OX=10090 GN=Flnc PE=1 SV=3	16.8029	16.5397	16.8245	16.2974	16.7748	16.3179	16.6702	16.4194	17.246	16.8695	16.9691	16.6837	17.1813	16.5915	17.2768	16.7544
O88520	Shoc2	>sp|O88520|SHOC2_MOUSE Leucine-rich repeat protein SHOC-2 OS=Mus musculus OX=10090 GN=Shoc2 PE=1 SV=2	10.5238	10.5136	10.8667	NA	10.5767	10.8095	9.95671	10.8435	10.7236	11.2539	10.6585	10.8465	11.7016	11.187	11.1526	10.9251
Q9WUK2	Eif4h	>sp|Q9WUK2|IF4H_MOUSE Eukaryotic translation initiation factor 4H OS=Mus musculus OX=10090 GN=Eif4h PE=1 SV=3	12.7426	12.5414	12.7154	12.7575	12.7698	12.6285	12.7598	12.8015	13.0026	13.2036	12.9211	12.9732	13.1293	12.8583	13.201	13.0172
Q9D7S7	Rpl22l1	>sp|Q9D7S7|RL22L_MOUSE Ribosomal protein eL22-like 1 OS=Mus musculus OX=10090 GN=Rpl22l1 PE=1 SV=1	11.2141	11.8245	10.7194	11.8765	11.7692	12.064	11.0479	12.2101	11.6792	12.4722	NA	11.9005	11.9138	12.6629	11.7753	12.262
P62245	Rps15a	>sp|P62245|RS15A_MOUSE Small ribosomal subunit protein uS8 OS=Mus musculus OX=10090 GN=Rps15a PE=1 SV=2	11.497	11.1653	11.2502	11.2815	11.5962	11.593	11.6669	11.5548	10.5528	11.9706	11.439	11.6592	11.8584	11.5233	11.8745	11.7635
Q05793	Hspg2	>sp|Q05793|PGBM_MOUSE Basement membrane-specific heparan sulfate proteoglycan core protein OS=Mus musculus OX=10090 GN=Hspg2 PE=1 SV=1	14.3668	13.8944	14.5156	13.7607	14.408	13.8504	14.2294	13.8478	14.7935	14.0972	14.2622	14.0715	14.7033	14.436	14.7941	14.07
Q91VH6	Memo1	>sp|Q91VH6|MEMO1_MOUSE Protein MEMO1 OS=Mus musculus OX=10090 GN=Memo1 PE=1 SV=1	11.0562	10.5389	10.8959	10.8893	11.2706	11.2298	10.9908	11.3073	11.2937	10.9638	11.639	11.4217	11.1389	11.4756	11.3245	11.4222
Q9EQG9	Cert1	>sp|Q9EQG9|CERT_MOUSE Ceramide transfer protein OS=Mus musculus OX=10090 GN=Cert1 PE=1 SV=1	10.2061	9.83697	9.9384	10.2156	10.475	10.5454	10.2294	10.9605	10.325	10.8554	10.0267	10.5371	10.8909	10.651	10.9951	10.8303
Q7TMY8	Huwe1	>sp|Q7TMY8|HUWE1_MOUSE E3 ubiquitin-protein ligase HUWE1 OS=Mus musculus OX=10090 GN=Huwe1 PE=1 SV=5	10.163	9.39303	9.94176	9.80194	9.99432	9.91649	9.87395	10.008	10.116	10.0904	10.138	10.1715	10.185	10.0599	9.9835	10.111
Q3UHZ5	Lmod2	>sp|Q3UHZ5|LMOD2_MOUSE Leiomodin-2 OS=Mus musculus OX=10090 GN=Lmod2 PE=1 SV=1	10.5774	10.7056	10.272	9.81575	11.203	9.29617	11.6476	10.3428	11.357	11.0778	11.6918	10.5076	11.541	9.44372	12.2726	10.4441
P14142	Slc2a4	>sp|P14142|GLUT4_MOUSE Solute carrier family 2, facilitated glucose transporter member 4 OS=Mus musculus OX=10090 GN=Slc2a4 PE=1 SV=3	11.0204	11.6255	10.8296	11.0944	11.2473	10.9633	11.4067	11.0119	10.769	11.529	10.869	11.6605	11.3231	11.2687	11.29	11.5486
P14148	Rpl7	>sp|P14148|RL7_MOUSE Large ribosomal subunit protein uL30 OS=Mus musculus OX=10090 GN=Rpl7 PE=1 SV=2	13.0685	12.8719	13.0929	13.0078	13.3862	13.2961	13.3553	13.3044	13.5322	13.7783	12.9454	13.1358	13.4875	13.3219	13.4827	13.5543
Q922Q4	Pycr2	>sp|Q922Q4|P5CR2_MOUSE Pyrroline-5-carboxylate reductase 2 OS=Mus musculus OX=10090 GN=Pycr2 PE=1 SV=1	10.0121	NA	11.001	10.0455	9.99572	NA	10.6379	10.9781	11.5068	11.6925	10.2754	10.7756	11.4558	10.4036	11.0314	10.4829
Q6ZWR6	Syne1	>sp|Q6ZWR6|SYNE1_MOUSE Nesprin-1 OS=Mus musculus OX=10090 GN=Syne1 PE=1 SV=2	8.55686	8.43402	8.55558	8.61839	8.68073	8.37848	8.65236	8.64916	9.4191	8.85329	8.28764	8.94709	9.14291	8.92571	9.1964	8.65829
Q9QZQ8	Macroh2a1	>sp|Q9QZQ8|H2AY_MOUSE Core histone macro-H2A.1 OS=Mus musculus OX=10090 GN=Macroh2a1 PE=1 SV=4	12.9254	12.7601	12.9052	12.4881	12.5936	12.2981	12.5213	12.7854	13.2315	12.9198	13.1078	12.9069	13.2853	12.9765	13.3491	12.8322
Q3V3R4	Itga1	>sp|Q3V3R4|ITA1_MOUSE Integrin alpha-1 OS=Mus musculus OX=10090 GN=Itga1 PE=1 SV=2	9.55434	9.2982	9.59047	9.77272	10.0753	9.81202	10.1959	9.86774	9.7948	10.288	9.95001	10.0481	10.4592	9.97311	10.2069	9.74501
O70572	Smpd2	>sp|O70572|NSMA_MOUSE Sphingomyelin phosphodiesterase 2 OS=Mus musculus OX=10090 GN=Smpd2 PE=1 SV=1	10.9677	11.3756	11.0585	11.203	11.5349	11.0877	11.6012	11.217	11.4545	11.7742	10.9391	11.5717	11.7694	11.3941	11.9938	11.4463
Q91VJ4	Stk38	>sp|Q91VJ4|STK38_MOUSE Serine/threonine-protein kinase 38 OS=Mus musculus OX=10090 GN=Stk38 PE=1 SV=1	10.5721	10.5524	10.6119	10.7638	10.5827	10.3121	10.6764	10.8587	10.2881	11.0204	10.5156	10.8765	10.722	10.836	10.9207	11.0562
Q61545	Ewsr1	>sp|Q61545|EWS_MOUSE RNA-binding protein EWS OS=Mus musculus OX=10090 GN=Ewsr1 PE=1 SV=2	10.5702	10.3799	10.8468	10.6123	10.3239	9.7792	10.377	11.03	11.2052	10.9434	11.5735	10.9891	11.0638	10.4217	10.9994	10.7491
Q9R112	Sqor	>sp|Q9R112|SQOR_MOUSE Sulfide:quinone oxidoreductase, mitochondrial OS=Mus musculus OX=10090 GN=Sqor PE=1 SV=3	10.687	9.85379	10.8648	10.8454	10.4918	9.81087	10.2905	10.2781	10.9111	10.9739	9.86656	10.1829	11.0376	10.3973	11.0661	10.535
Q9CZ83	Mrpl55	>sp|Q9CZ83|RM55_MOUSE Large ribosomal subunit protein mL55 OS=Mus musculus OX=10090 GN=Mrpl55 PE=1 SV=1	8.98638	9.52327	8.46597	8.76066	9.80324	9.30207	9.81081	9.44159	9.78593	9.68062	9.11246	9.50753	9.08081	9.35295	9.86835	9.78713
P97447	Fhl1	>sp|P97447|FHL1_MOUSE Four and a half LIM domains protein 1 OS=Mus musculus OX=10090 GN=Fhl1 PE=1 SV=3	13.4801	14.3233	13.2654	13.6162	14.3747	13.626	14.867	14.7522	15.2049	12.5592	14.9619	14.8662	15.1977	14.9128	16.2582	15.2801
P49615	Cdk5	>sp|P49615|CDK5_MOUSE Cyclin-dependent kinase 5 OS=Mus musculus OX=10090 GN=Cdk5 PE=1 SV=1	9.88438	10.2714	9.40991	10.3403	10.3343	10.3933	10.3527	10.0263	10.118	10.4494	NA	10.8322	10.5137	10.5853	10.3018	10.4638
Q8BJ71	Nup93	>sp|Q8BJ71|NUP93_MOUSE Nuclear pore complex protein Nup93 OS=Mus musculus OX=10090 GN=Nup93 PE=1 SV=1	10.1049	10.3233	9.70537	9.35454	10.3849	10.4332	10.0431	10.3347	10.9143	10.6911	10.0958	10.5435	10.4787	10.4546	10.3887	10.0548
P70398	Usp9x	>sp|P70398|USP9X_MOUSE Probable ubiquitin carboxyl-terminal hydrolase FAF-X OS=Mus musculus OX=10090 GN=Usp9x PE=1 SV=2	10.7142	10.3653	10.5061	10.2159	10.5582	10.5376	10.4023	10.5382	10.9113	10.8551	10.5046	10.6302	10.8189	10.7958	10.7449	10.6701
P14685	Psmd3	>sp|P14685|PSMD3_MOUSE 26S proteasome non-ATPase regulatory subunit 3 OS=Mus musculus OX=10090 GN=Psmd3 PE=1 SV=3	11.0187	10.7821	11.0682	10.8888	10.9609	10.8083	10.8079	10.7951	11.2633	11.1865	10.7641	11.1517	11.3451	11.0739	11.1965	11.1558
P62334	Psmc6	>sp|P62334|PRS10_MOUSE 26S proteasome regulatory subunit 10B OS=Mus musculus OX=10090 GN=Psmc6 PE=1 SV=1	12.4721	12.074	12.1909	12.2706	12.3172	12.331	12.2932	12.4465	12.6182	12.6877	12.3318	12.5561	12.5166	12.5772	12.4735	12.5936
Q80X73	Pelo	>sp|Q80X73|PELO_MOUSE Protein pelota homolog OS=Mus musculus OX=10090 GN=Pelo PE=1 SV=3	10.4063	10.5933	10.2176	10.0497	10.4555	10.4931	10.1653	9.94467	10.4875	10.7111	9.37932	10.4665	10.4931	10.5814	10.3965	10.6112
Q8VHE0	Sec63	>sp|Q8VHE0|SEC63_MOUSE Translocation protein SEC63 homolog OS=Mus musculus OX=10090 GN=Sec63 PE=1 SV=4	10.5794	10.4544	10.488	10.6242	10.441	10.2371	10.7917	10.5286	11.0403	11.0504	10.4084	10.6164	11.1418	10.6662	10.991	10.8006
Q9QUI0	Rhoa	>sp|Q9QUI0|RHOA_MOUSE Transforming protein RhoA OS=Mus musculus OX=10090 GN=Rhoa PE=1 SV=1	11.6623	11.874	11.378	11.567	11.6742	11.5809	11.7621	12.0546	12.8532	12.0532	11.8704	12.0565	12.3943	12.1987	12.3948	12.0571
Q8R3V5	Sh3glb2	>sp|Q8R3V5|SHLB2_MOUSE Endophilin-B2 OS=Mus musculus OX=10090 GN=Sh3glb2 PE=1 SV=2	10.7328	12.5566	10.8009	11.3803	11.3022	11.5341	11.5989	11.0826	11.7156	12.0645	11.2535	11.4282	12.2658	12.0323	11.8417	12.3145
O08746	Matn2	>sp|O08746|MATN2_MOUSE Matrilin-2 OS=Mus musculus OX=10090 GN=Matn2 PE=2 SV=2	8.41981	NA	8.92888	NA	7.95222	NA	8.21063	7.59515	10.5707	8.43945	9.61367	NA	9.11155	NA	8.96732	7.39246
O89103	Cd93	>sp|O89103|C1QR1_MOUSE Complement component C1q receptor OS=Mus musculus OX=10090 GN=Cd93 PE=1 SV=1	9.68343	9.79314	9.35176	9.55264	10.6856	10.356	10.7676	10.7783	11.0053	10.4553	10.2601	9.93909	10.4806	10.6564	11.1442	10.7089
Q9QY81	Nup210	>sp|Q9QY81|PO210_MOUSE Nuclear pore membrane glycoprotein 210 OS=Mus musculus OX=10090 GN=Nup210 PE=1 SV=2	9.3265	9.07115	9.23049	9.1338	9.29605	9.43555	8.87202	9.46682	9.23929	9.68303	9.4503	9.79011	9.54852	9.51671	9.12417	9.39641
Q8JZQ9	Eif3b	>sp|Q8JZQ9|EIF3B_MOUSE Eukaryotic translation initiation factor 3 subunit B OS=Mus musculus OX=10090 GN=Eif3b PE=1 SV=1	11.8049	11.2849	11.8198	11.4133	11.9097	11.6346	11.9002	11.7307	12.1459	12.0589	11.7424	11.7072	12.1928	11.7721	12.0752	11.8025
Q8BVQ5	Ppme1	>sp|Q8BVQ5|PPME1_MOUSE Protein phosphatase methylesterase 1 OS=Mus musculus OX=10090 GN=Ppme1 PE=1 SV=5	10.6611	10.7692	10.6538	10.2226	10.6828	10.6137	10.5495	10.8989	10.8941	11.1831	10.5315	11.0063	10.6811	10.7749	10.6293	10.8144
P62267	Rps23	>sp|P62267|RS23_MOUSE Small ribosomal subunit protein uS12 OS=Mus musculus OX=10090 GN=Rps23 PE=1 SV=3	10.3826	10.1127	9.88232	9.96656	10.096	9.96154	10.2823	10.4109	10.7417	11.047	10.1742	10.3439	10.4305	10.1895	10.3573	10.1449
Q80XI3	Eif4g3	>sp|Q80XI3|IF4G3_MOUSE Eukaryotic translation initiation factor 4 gamma 3 OS=Mus musculus OX=10090 GN=Eif4g3 PE=1 SV=2	10.1571	10.2258	10.0625	10.1636	10.1359	10.2056	10.2468	10.1942	10.8712	10.5296	10.2932	10.6349	10.8012	10.4117	10.4557	10.4853
Q9DCL9	Paics	>sp|Q9DCL9|PUR6_MOUSE Bifunctional phosphoribosylaminoimidazole carboxylase/phosphoribosylaminoimidazole succinocarboxamide synthetase OS=Mus musculus OX=10090 GN=Paics PE=1 SV=4	12.342	12.3106	12.0618	12.1909	12.2221	12.51	12.0388	12.5831	12.3706	12.9737	12.0679	12.6423	12.0837	12.6346	11.8663	12.6161
Q6P542	Abcf1	>sp|Q6P542|ABCF1_MOUSE ATP-binding cassette sub-family F member 1 OS=Mus musculus OX=10090 GN=Abcf1 PE=1 SV=1	10.7219	10.6078	10.4942	10.444	10.9063	10.7828	11.1101	10.7465	11.2111	11.1803	10.6837	10.5983	11.2459	11.1371	11.4096	10.9365
Q3TXS7	Psmd1	>sp|Q3TXS7|PSMD1_MOUSE 26S proteasome non-ATPase regulatory subunit 1 OS=Mus musculus OX=10090 GN=Psmd1 PE=1 SV=1	11.7882	11.166	11.6532	11.5658	11.5979	11.5325	11.4598	11.6563	11.9084	11.8734	11.5148	11.7011	11.905	11.8979	11.7268	11.7193
Q60605	Myl6	>sp|Q60605|MYL6_MOUSE Myosin light polypeptide 6 OS=Mus musculus OX=10090 GN=Myl6 PE=1 SV=3	11.632	11.8847	12.592	12.292	12.672	11.6986	11.6941	12.0077	11.9948	12.0123	12.2623	12.3163	11.5275	12.5553	11.748	12.2691
O88967	Yme1l1	>sp|O88967|YMEL1_MOUSE ATP-dependent zinc metalloprotease YME1L1 OS=Mus musculus OX=10090 GN=Yme1l1 PE=1 SV=1	10.9448	9.12045	10.5472	10.5626	10.691	10.6765	10.7939	10.9056	10.4419	10.7857	10.6011	10.5941	10.6047	10.3543	11.2403	10.8008
Q9R0E2	Plod1	>sp|Q9R0E2|PLOD1_MOUSE Procollagen-lysine,2-oxoglutarate 5-dioxygenase 1 OS=Mus musculus OX=10090 GN=Plod1 PE=1 SV=1	10.367	9.82536	10.5791	9.53763	10.599	9.88283	10.5384	10.0142	11.539	10.4177	10.1305	9.82666	10.825	9.82236	11.3098	10.4627
P62717	Rpl18a	>sp|P62717|RL18A_MOUSE Large ribosomal subunit protein eL20 OS=Mus musculus OX=10090 GN=Rpl18a PE=1 SV=1	12.5702	11.8772	12.4072	12.5065	12.6719	12.5344	12.56	12.8054	12.8958	12.8961	11.8945	12.6336	12.9096	12.6652	12.8196	12.7971
P06802	Enpp1	>sp|P06802|ENPP1_MOUSE Ectonucleotide pyrophosphatase/phosphodiesterase family member 1 OS=Mus musculus OX=10090 GN=Enpp1 PE=1 SV=4	7.97225	7.72957	7.43343	NA	8.05655	NA	7.90755	NA	10.213	7.3755	9.38588	NA	9.76502	7.76663	9.52385	8.99738
P60670	Nploc4	>sp|P60670|NPL4_MOUSE Nuclear protein localization protein 4 homolog OS=Mus musculus OX=10090 GN=Nploc4 PE=1 SV=3	9.97908	9.799	9.42425	9.68431	9.70768	9.39749	9.48559	9.76368	9.95524	9.68757	9.79069	10.187	10.2176	9.98	9.6853	10.0568
Q80UP8	Slc20a2	>sp|Q80UP8|S20A2_MOUSE Sodium-dependent phosphate transporter 2 OS=Mus musculus OX=10090 GN=Slc20a2 PE=1 SV=2	8.04222	6.98006	7.88544	7.04297	8.2083	7.90963	8.26857	8.87019	7.24452	9.00115	8.52724	7.92632	8.53879	7.59705	8.73592	7.5438
Q60870	Reep5	>sp|Q60870|REEP5_MOUSE Receptor expression-enhancing protein 5 OS=Mus musculus OX=10090 GN=Reep5 PE=1 SV=1	12.2347	12.4307	11.9875	12.2236	12.4491	12.1091	12.4069	12.2071	12.501	12.3657	11.9804	12.5711	12.5701	12.6085	12.4149	12.6888
Q8CIG8	Prmt5	>sp|Q8CIG8|ANM5_MOUSE Protein arginine N-methyltransferase 5 OS=Mus musculus OX=10090 GN=Prmt5 PE=1 SV=3	11.4957	10.8901	11.9369	11.5276	11.505	11.2987	11.2006	11.0499	11.381	11.6584	12.4315	11.6291	11.2886	11.2894	11.0414	11.4521
Q9D1H7	Get4	>sp|Q9D1H7|GET4_MOUSE Golgi to ER traffic protein 4 homolog OS=Mus musculus OX=10090 GN=Get4 PE=1 SV=2	8.81875	7.32418	9.05194	8.03268	8.65259	8.77971	8.40218	9.19075	7.56566	8.77824	8.72871	8.73896	8.40643	8.1286	8.79766	8.94234
P00493	Hprt1	>sp|P00493|HPRT_MOUSE Hypoxanthine-guanine phosphoribosyltransferase OS=Mus musculus OX=10090 GN=Hprt1 PE=1 SV=3	11.1039	11.3416	10.7442	11.1192	11.0789	10.8865	11.1374	11.2748	11.5802	11.5449	12.0239	11.4285	11.5045	11.5289	11.3079	11.3801
Q9CZW5	Tomm70	>sp|Q9CZW5|TOM70_MOUSE Mitochondrial import receptor subunit TOM70 OS=Mus musculus OX=10090 GN=Tomm70 PE=1 SV=2	10.446	9.96922	10.074	10.0896	10.6872	10.4797	10.6929	10.6797	10.681	10.7849	10.435	10.6526	10.7167	10.4399	10.7596	10.5997
Q9CSU0	Rprd1b	>sp|Q9CSU0|RPR1B_MOUSE Regulation of nuclear pre-mRNA domain-containing protein 1B OS=Mus musculus OX=10090 GN=Rprd1b PE=1 SV=2	9.55315	9.09244	9.60652	9.47455	9.87349	9.00531	9.71187	9.55694	10.2888	9.54815	9.74871	9.9407	9.99626	9.37294	10.2791	9.52582
Q8BH58	Tiprl	>sp|Q8BH58|TIPRL_MOUSE TIP41-like protein OS=Mus musculus OX=10090 GN=Tiprl PE=1 SV=1	10.2964	9.95564	10.1361	10.3137	10.603	10.8913	10.5619	10.8502	10.906	10.8289	10.191	10.8021	10.8144	10.7329	10.7265	10.9036
Q8VD57	Sft2d2	>sp|Q8VD57|SFT2B_MOUSE Vesicle transport protein SFT2B OS=Mus musculus OX=10090 GN=Sft2d2 PE=1 SV=1	9.71104	9.50036	8.61162	8.31624	NA	9.62498	8.3001	9.65012	9.3869	9.97109	9.56783	9.3218	9.71754	9.61661	9.4432	9.43805
Q9CZN7	Shmt2	>sp|Q9CZN7|GLYM_MOUSE Serine hydroxymethyltransferase, mitochondrial OS=Mus musculus OX=10090 GN=Shmt2 PE=1 SV=1	11.3483	11.5211	11.1173	11.3672	11.7317	11.4701	11.8767	11.6655	11.9757	12.1088	11.7545	11.7356	11.7762	11.6367	12.1835	11.7976
Q9CQA1	Trappc5	>sp|Q9CQA1|TPPC5_MOUSE Trafficking protein particle complex subunit 5 OS=Mus musculus OX=10090 GN=Trappc5 PE=1 SV=1	11.3941	10.7553	11.5108	11.7319	11.6658	11.8058	11.8501	11.7274	11.1379	12.0062	11.6059	12.0365	11.9415	11.305	12.0499	11.9272
P26618	Pdgfra	>sp|P26618|PGFRA_MOUSE Platelet-derived growth factor receptor alpha OS=Mus musculus OX=10090 GN=Pdgfra PE=1 SV=3	NA	10.3948	10.7624	11.0116	10.7709	NA	NA	10.5396	NA	10.7927	NA	11.1235	NA	NA	10.8691	10.9705
Q02053	Uba1	>sp|Q02053|UBA1_MOUSE Ubiquitin-like modifier-activating enzyme 1 OS=Mus musculus OX=10090 GN=Uba1 PE=1 SV=1	12.5234	12.3228	12.5173	12.2355	12.566	12.5319	12.3488	12.6153	12.5384	12.7101	12.4306	12.6937	12.5473	12.7818	12.6469	12.7728
Q9R123	Naa80	>sp|Q9R123|NAA80_MOUSE N-alpha-acetyltransferase 80 OS=Mus musculus OX=10090 GN=Naa80 PE=2 SV=1	11.3826	11.591	11.9146	11.6559	11.7978	11.8747	11.9573	12.0886	11.4368	12.3069	12.1836	12.2894	12.5774	11.7914	12.3991	12.0734
Q3TBW2	Mrpl10	>sp|Q3TBW2|RM10_MOUSE Large ribosomal subunit protein uL10m OS=Mus musculus OX=10090 GN=Mrpl10 PE=1 SV=2	10.848	10.7476	9.84908	10.2525	11.0521	10.6717	10.9884	10.8104	10.4776	11.1938	10.4595	11.0343	10.5449	11.2004	10.955	10.3029
Q61334	Bcap29	>sp|Q61334|BAP29_MOUSE B-cell receptor-associated protein 29 OS=Mus musculus OX=10090 GN=Bcap29 PE=1 SV=1	10.9537	10.8905	11.0941	11.1567	10.7752	10.9098	10.9952	11.1056	10.8458	11.2698	10.4811	11.3777	11.2532	11.2638	11.066	11.3989
P63085	Mapk1	>sp|P63085|MK01_MOUSE Mitogen-activated protein kinase 1 OS=Mus musculus OX=10090 GN=Mapk1 PE=1 SV=3	11.526	11.3026	11.0289	11.3856	11.4052	11.4338	11.287	11.5689	11.9735	11.8596	11.7279	11.891	11.7573	11.6447	11.7963	11.5416
P39447	Tjp1	>sp|P39447|ZO1_MOUSE Tight junction protein ZO-1 OS=Mus musculus OX=10090 GN=Tjp1 PE=1 SV=2	10.7318	10.6668	10.9577	10.0129	11.1366	10.4342	10.9547	10.6283	11.5244	11.1636	10.9241	10.4064	11.3915	10.8143	11.3258	10.5991
Q8R4E4	Myoz3	>sp|Q8R4E4|MYOZ3_MOUSE Myozenin-3 OS=Mus musculus OX=10090 GN=Myoz3 PE=1 SV=1	13.8459	13.4035	14.1055	13.4431	13.3939	13.5224	13.2189	13.4063	13.4184	13.4176	13.2589	13.803	13.6997	13.9366	12.8454	13.8576
P61022	Chp1	>sp|P61022|CHP1_MOUSE Calcineurin B homologous protein 1 OS=Mus musculus OX=10090 GN=Chp1 PE=1 SV=2	12.4595	12.2547	12.0743	11.7186	12.8368	12.2885	12.3119	12.1673	12.6889	12.5816	12.771	12.0536	12.0378	12.2122	12.9347	12.8207
Q9CWE0	Mtfr1l	>sp|Q9CWE0|MFR1L_MOUSE Mitochondrial fission regulator 1-like OS=Mus musculus OX=10090 GN=Mtfr1l PE=1 SV=1	11.6235	11.6517	11.3094	10.8782	12.3904	11.5999	11.8111	12.0234	12.0502	11.9704	12.0924	11.8429	11.2285	11.5985	12.2831	11.9801
P28271	Aco1	>sp|P28271|ACOHC_MOUSE Cytoplasmic aconitate hydratase OS=Mus musculus OX=10090 GN=Aco1 PE=1 SV=3	11.8792	12.0662	11.827	11.7792	12.1678	11.7162	12.074	12.0258	12.2941	12.2591	12.013	12.1654	12.3264	12.1082	12.4242	12.2903
Q9D394	Rufy3	>sp|Q9D394|RUFY3_MOUSE Protein RUFY3 OS=Mus musculus OX=10090 GN=Rufy3 PE=1 SV=1	10.8197	10.28	NA	10.2381	10.7037	9.70078	NA	10.9102	10.775	10.7691	10.596	NA	11.3249	10.5751	10.4014	10.4286
Q9CPW3	Mrpl54	>sp|Q9CPW3|RM54_MOUSE Large ribosomal subunit protein mL54 OS=Mus musculus OX=10090 GN=Mrpl54 PE=1 SV=1	8.83864	9.7131	7.64232	10.1751	10.1844	9.79815	10.3487	10.3913	NA	10.5072	NA	10.6806	10.0364	9.7484	10.2373	10.3744
P28661	Septin4	>sp|P28661|SEPT4_MOUSE Septin-4 OS=Mus musculus OX=10090 GN=Septin4 PE=1 SV=1	NA	NA	NA	NA	9.49465	9.35526	9.11892	NA	10.1978	10.0848	9.34412	9.43944	10.5227	NA	10.7085	9.46614
P84099	Rpl19	>sp|P84099|RL19_MOUSE Large ribosomal subunit protein eL19 OS=Mus musculus OX=10090 GN=Rpl19 PE=1 SV=1	11.3791	11.3998	11.7372	11.3685	12.0362	11.8331	11.8503	11.8299	12.1717	12.3304	11.562	11.8944	12.3557	11.6237	12.0216	11.8145
Q9Z2W0	Dnpep	>sp|Q9Z2W0|DNPEP_MOUSE Aspartyl aminopeptidase OS=Mus musculus OX=10090 GN=Dnpep PE=1 SV=2	11.0313	10.7422	10.7488	10.7421	11.231	11.1713	10.7749	11.2173	11.3878	11.2662	10.7225	11.1546	11.2393	11.2591	11.2789	11.4247
Q9WTM5	Ruvbl2	>sp|Q9WTM5|RUVB2_MOUSE RuvB-like 2 OS=Mus musculus OX=10090 GN=Ruvbl2 PE=1 SV=3	12.272	12.3173	12.2211	12.0468	12.3682	12.3303	12.1558	12.3594	12.4735	12.7684	12.5423	12.4968	12.822	12.6123	12.6039	12.4075
P47964	Rpl36	>sp|P47964|RL36_MOUSE Large ribosomal subunit protein eL36 OS=Mus musculus OX=10090 GN=Rpl36 PE=1 SV=3	14.6306	14.3002	14.5437	14.2935	14.8125	14.7298	14.8487	14.8691	15.1702	15.1318	14.1302	14.5253	14.9349	14.5706	15.0162	15.193
Q9CQ56	Use1	>sp|Q9CQ56|USE1_MOUSE Vesicle transport protein USE1 OS=Mus musculus OX=10090 GN=Use1 PE=1 SV=1	10.5166	9.54817	10.0213	10.7031	10.5231	10.4073	11.0541	11.0997	10.4496	10.9676	NA	9.97056	10.982	11.0177	11.6628	11.0302
O08784	Tcof1	>sp|O08784|TCOF_MOUSE Treacle protein OS=Mus musculus OX=10090 GN=Tcof1 PE=1 SV=1	10.0867	9.54155	9.14329	9.61321	9.48112	9.33743	9.4122	9.62448	10.6317	10.1927	9.47193	9.87264	10.6212	9.81381	10.412	9.46512
Q58A65	Spag9	>sp|Q58A65|JIP4_MOUSE C-Jun-amino-terminal kinase-interacting protein 4 OS=Mus musculus OX=10090 GN=Spag9 PE=1 SV=2	9.9934	9.85038	10.0474	9.91821	10.3316	10.1126	10.2604	10.1354	10.8911	10.4586	10.3017	10.3782	10.5041	10.0771	10.7346	10.3304
Q9JI75	Nqo2	>sp|Q9JI75|NQO2_MOUSE Ribosyldihydronicotinamide dehydrogenase [quinone] OS=Mus musculus OX=10090 GN=Nqo2 PE=1 SV=3	10.3131	9.81605	9.94955	9.86545	9.9902	9.68574	9.57373	9.98466	9.76508	9.97018	9.6895	10.0883	9.54061	9.98425	10.4445	10.5303
Q9QXB9	Drg2	>sp|Q9QXB9|DRG2_MOUSE Developmentally-regulated GTP-binding protein 2 OS=Mus musculus OX=10090 GN=Drg2 PE=1 SV=1	11.2753	11.6934	11.431	11.4853	11.505	11.6608	11.8082	12.0875	12.2003	12.2015	12.0219	12.1572	11.9364	11.7931	12.1115	11.996
Q9EQI8	Mrpl46	>sp|Q9EQI8|RM46_MOUSE Large ribosomal subunit protein mL46 OS=Mus musculus OX=10090 GN=Mrpl46 PE=1 SV=1	10.7767	10.8459	10.4319	10.8445	11.7569	11.299	11.3139	11.4034	11.1992	11.8334	10.9231	11.2404	10.6403	11.0282	11.6851	11.5107
O35972	Mrpl23	>sp|O35972|RM23_MOUSE Large ribosomal subunit protein uL23m OS=Mus musculus OX=10090 GN=Mrpl23 PE=1 SV=1	9.99689	10.478	10.2638	10.5179	11.2452	10.9304	11.6713	11.1532	8.62343	11.2835	10.9081	11.2749	10.4714	10.1212	11.3384	11.6188
O08788	Dctn1	>sp|O08788|DCTN1_MOUSE Dynactin subunit 1 OS=Mus musculus OX=10090 GN=Dctn1 PE=1 SV=3	10.9582	10.5442	10.8019	10.5361	10.7865	10.6814	10.7393	10.787	11.0216	11.0368	10.8095	10.8959	10.8932	10.8917	11.0052	10.941
Q9CWJ9	Atic	>sp|Q9CWJ9|PUR9_MOUSE Bifunctional purine biosynthesis protein ATIC OS=Mus musculus OX=10090 GN=Atic PE=1 SV=2	12.3035	12.1818	12.1859	12.127	11.9509	12.1772	11.8205	12.3427	12.5786	12.6443	12.0338	12.5047	12.4859	12.5047	12.4723	12.3912
Q9D8S4	Rexo2	>sp|Q9D8S4|ORN_MOUSE Oligoribonuclease, mitochondrial OS=Mus musculus OX=10090 GN=Rexo2 PE=1 SV=2	10.8469	10.7853	10.8272	11.003	10.496	10.9797	9.03966	10.8243	11.3259	11.435	11.0362	10.94	11.2813	11.2909	10.6765	11.1403
P49722	Psma2	>sp|P49722|PSA2_MOUSE Proteasome subunit alpha type-2 OS=Mus musculus OX=10090 GN=Psma2 PE=1 SV=3	11.8544	11.4028	11.7505	11.5326	11.8403	11.8543	11.6076	11.6462	11.5966	12.0669	12.758	12.0395	11.9423	11.6768	11.7045	11.8659
Q3U7U3	Fbxo7	>sp|Q3U7U3|FBX7_MOUSE F-box only protein 7 OS=Mus musculus OX=10090 GN=Fbxo7 PE=1 SV=2	8.87728	7.80057	8.42619	NA	8.51124	NA	NA	8.51401	NA	NA	8.15182	8.70085	NA	8.55253	9.25088	8.12641
Q61655	Ddx19a	>sp|Q61655|DD19A_MOUSE ATP-dependent RNA helicase DDX19A OS=Mus musculus OX=10090 GN=Ddx19a PE=1 SV=2	10.0013	9.89873	10.2353	10.0924	10.0636	10.388	10.2092	10.3055	10.3506	10.6886	10.1104	10.5171	10.3643	10.4285	10.3791	10.261
Q91VJ5	Pqbp1	>sp|Q91VJ5|PQBP1_MOUSE Polyglutamine-binding protein 1 OS=Mus musculus OX=10090 GN=Pqbp1 PE=1 SV=1	11.8747	11.5843	11.6196	12.2451	11.8181	11.7739	11.971	12.2417	12.5739	12.3192	12.6603	12.3932	12.4087	12.0511	12.4908	12.2905
Q99J36	Thumpd1	>sp|Q99J36|THUM1_MOUSE THUMP domain-containing protein 1 OS=Mus musculus OX=10090 GN=Thumpd1 PE=1 SV=1	9.02372	8.9646	9.23293	NA	9.23281	8.85962	9.32046	9.44838	9.9541	9.52598	9.70113	9.39231	9.61888	9.15877	9.5959	9.49505
P46471	Psmc2	>sp|P46471|PRS7_MOUSE 26S proteasome regulatory subunit 7 OS=Mus musculus OX=10090 GN=Psmc2 PE=1 SV=5	12.0524	11.8754	11.854	11.8055	11.9433	11.9023	11.9255	12.0216	12.4377	12.3624	11.9711	12.1302	12.3319	12.1834	12.2872	12.1358
Q8BVI5	Stx16	>sp|Q8BVI5|STX16_MOUSE Syntaxin-16 OS=Mus musculus OX=10090 GN=Stx16 PE=1 SV=3	8.96858	8.10525	7.91983	8.55888	8.8987	NA	9.05267	8.00828	9.36693	8.56543	9.21275	8.06755	9.44989	8.06871	9.8566	9.40042
Q922H9	Znf330	>sp|Q922H9|ZN330_MOUSE Zinc finger protein 330 OS=Mus musculus OX=10090 GN=Znf330 PE=1 SV=1	NA	6.55201	NA	5.83804	6.28532	5.89168	6.79863	6.43402	7.35541	NA	NA	6.18078	7.6348	7.30302	7.29974	5.95636
Q921T2	Tor1aip1	>sp|Q921T2|TOIP1_MOUSE Torsin-1A-interacting protein 1 OS=Mus musculus OX=10090 GN=Tor1aip1 PE=1 SV=3	10.7576	10.6228	10.9524	10.4555	10.6251	10.4686	10.6162	10.6023	10.4975	10.7306	10.1125	11.073	10.9341	10.9153	10.5419	10.633
Q9D7H3	RtcA	>sp|Q9D7H3|RTCA_MOUSE RNA 3'-terminal phosphate cyclase OS=Mus musculus OX=10090 GN=RtcA PE=1 SV=2	9.45054	9.24229	9.35846	9.36381	9.10711	9.22201	9.22952	9.30312	9.56696	9.56179	9.47121	9.73565	9.36192	9.51184	9.15316	9.52263
Q9D1G1	Rab1b	>sp|Q9D1G1|RAB1B_MOUSE Ras-related protein Rab-1B OS=Mus musculus OX=10090 GN=Rab1b PE=1 SV=1	14.0214	14.0976	13.9996	13.98	14.0962	13.8553	14.3236	14.0685	14.5956	14.5744	14.3004	14.0546	14.4409	14.1641	14.4717	14.4075
P62911	Rpl32	>sp|P62911|RL32_MOUSE Large ribosomal subunit protein eL32 OS=Mus musculus OX=10090 GN=Rpl32 PE=1 SV=2	11.9628	11.7304	11.6145	11.6231	12.658	12.024	12.5919	12.2567	13.2157	12.3848	11.7187	11.8656	12.5573	12.2649	12.5349	12.3175
Q9Z2U1	Psma5	>sp|Q9Z2U1|PSA5_MOUSE Proteasome subunit alpha type-5 OS=Mus musculus OX=10090 GN=Psma5 PE=1 SV=1	11.6456	11.2794	11.5506	11.3217	11.7623	11.4268	11.4476	11.5379	11.9339	11.76	12.8543	11.5736	11.1107	11.6293	11.7408	11.7991
Q9Z0Y1	Dctn3	>sp|Q9Z0Y1|DCTN3_MOUSE Dynactin subunit 3 OS=Mus musculus OX=10090 GN=Dctn3 PE=1 SV=2	12.0958	11.9146	12.1747	11.6776	12.0785	12.001	12.0514	12.1165	12.3605	12.6124	12.0253	12.0694	12.3158	12.0019	12.4398	12.2221
Q9CZH3	Psmg3	>sp|Q9CZH3|PSMG3_MOUSE Proteasome assembly chaperone 3 OS=Mus musculus OX=10090 GN=Psmg3 PE=1 SV=1	7.88246	8.12418	NA	7.57813	8.45085	6.32482	8.20593	8.49582	7.58234	8.05281	9.0265	7.18267	8.57232	8.16156	9.14667	8.32072
P56212	Arpp19	>sp|P56212|ARP19_MOUSE cAMP-regulated phosphoprotein 19 OS=Mus musculus OX=10090 GN=Arpp19 PE=1 SV=2	11.3843	11.4095	11.6086	11.5646	11.6151	11.3539	11.5812	11.6445	11.4553	11.6964	11.6159	11.8068	11.5815	11.8082	11.8674	11.8547
Q8R0P4	Aamdc	>sp|Q8R0P4|AAMDC_MOUSE Mth938 domain-containing protein OS=Mus musculus OX=10090 GN=Aamdc PE=1 SV=1	13.2659	12.6275	12.7355	12.4543	13.5011	13.1686	12.1592	13.1012	12.8204	13.3128	12.3744	12.7045	11.6529	12.9636	12.0778	13.5622
Q9D554	Sf3a3	>sp|Q9D554|SF3A3_MOUSE Splicing factor 3A subunit 3 OS=Mus musculus OX=10090 GN=Sf3a3 PE=1 SV=2	9.98605	9.85212	9.73948	9.39286	9.8792	9.36165	9.27833	10.2054	10.4582	10.1679	10.3529	9.82981	10.0619	10.0786	10.1276	9.92699
A0A0A6YW67;P0CG49;P0CG50;P62983;P62984	Gm8797	>tr|A0A0A6YW67|A0A0A6YW67_MOUSE Predicted pseudogene 8797 OS=Mus musculus OX=10090 GN=Gm8797 PE=4 SV=1;>sp|P0CG49|UBB_MOUSE Polyubiquitin-B OS=Mus musculus OX=10090 GN=Ubb PE=2 SV=1;>sp|P0CG50|UBC_MOUSE Polyubiquitin-C OS=Mus musculus OX=10090 GN=Ubc PE=1 SV=2;>sp|P62983|RS27A_MOUSE Ubiquitin-ribosomal protein eS31 fusion protein OS=Mus musculus OX=10090 GN=Rps27a PE=1 SV=2;>sp|P62984|RL40_MOUSE Ubiquitin-ribosomal protein eL40 fusion protein OS=Mus musculus OX=10090 GN=Uba52 PE=1 SV=2	15.5145	15.2783	15.4647	15.1617	15.2123	15.1935	15.2009	15.1787	15.4646	15.5561	15.9452	15.6384	15.4611	15.3708	15.5324	15.4374
O35226	Psmd4	>sp|O35226|PSMD4_MOUSE 26S proteasome non-ATPase regulatory subunit 4 OS=Mus musculus OX=10090 GN=Psmd4 PE=1 SV=1	11.7864	11.5423	11.8355	11.4596	11.572	11.8415	11.5103	11.9158	12.3401	12.0139	11.8009	11.867	12.1156	12.0797	12.0285	11.989
A2AQ25	Skt	>sp|A2AQ25|SKT_MOUSE Sickle tail protein OS=Mus musculus OX=10090 GN=Skt PE=1 SV=1	10.1094	9.8024	10.505	9.23674	10.1443	9.31828	10.1461	9.48482	10.707	9.60462	9.74206	9.65487	10.6015	9.85759	10.6672	9.91111
P08556	Nras	>sp|P08556|RASN_MOUSE GTPase NRas OS=Mus musculus OX=10090 GN=Nras PE=1 SV=1	12.0243	11.9023	11.7421	11.9044	11.8475	11.8644	12.1397	11.9322	12.473	12.2882	12.2738	12.2162	12.1324	12.0949	12.4285	12.1883
Q6PHU5	Sort1	>sp|Q6PHU5|SORT_MOUSE Sortilin OS=Mus musculus OX=10090 GN=Sort1 PE=1 SV=1	7.32153	NA	NA	7.40408	7.46535	7.99319	NA	8.42815	8.30203	8.06508	8.68417	8.47798	9.07217	8.77791	NA	7.62963
P54823	Ddx6	>sp|P54823|DDX6_MOUSE Probable ATP-dependent RNA helicase DDX6 OS=Mus musculus OX=10090 GN=Ddx6 PE=1 SV=1	13.2257	12.9167	13.3364	12.966	13.1476	13.0171	13.0483	12.571	13.2602	13.1667	13.313	13.016	13.5492	13.2592	13.3156	13.2115
Q80X98	Dhx38	>tr|Q80X98|Q80X98_MOUSE RNA helicase OS=Mus musculus OX=10090 GN=Dhx38 PE=1 SV=1	NA	NA	NA	NA	NA	NA	NA	6.16074	7.27537	6.50548	7.64502	NA	7.19478	6.40727	6.74561	NA
O09117	Sypl1	>sp|O09117|SYPL1_MOUSE Synaptophysin-like protein 1 OS=Mus musculus OX=10090 GN=Sypl1 PE=1 SV=2	12.6158	12.3505	13.0779	12.7462	12.6775	11.5707	12.7829	12.4905	13.3266	12.6844	12.7889	12.601	13.5062	12.6647	13.1772	12.3888
Q8BP67	Rpl24	>sp|Q8BP67|RL24_MOUSE Large ribosomal subunit protein eL24 OS=Mus musculus OX=10090 GN=Rpl24 PE=1 SV=2	13.6599	13.1582	13.4442	13.4363	13.9171	13.61	13.802	13.9354	13.9719	14.1772	13.6134	13.6089	13.7702	13.5642	13.9343	13.9698
P10711	Tcea1	>sp|P10711|TCEA1_MOUSE Transcription elongation factor A protein 1 OS=Mus musculus OX=10090 GN=Tcea1 PE=1 SV=2	10.0899	9.86396	10.1099	9.76614	10.1381	9.69907	10.1432	9.96271	11.0451	10.3709	10.4549	10.0398	10.6717	10.3048	10.6667	9.75586
Q99K23	Ufsp2	>sp|Q99K23|UFSP2_MOUSE Ufm1-specific protease 2 OS=Mus musculus OX=10090 GN=Ufsp2 PE=1 SV=1	10.4479	9.9572	10.21	9.71243	10.3272	10.0596	10.4166	9.72925	10.1027	10.0142	9.86175	10.3234	10.7028	10.1785	10.266	10.1178
Q8R216	Sirt4	>sp|Q8R216|SIR4_MOUSE NAD-dependent protein lipoamidase sirtuin-4, mitochondrial OS=Mus musculus OX=10090 GN=Sirt4 PE=1 SV=3	8.68891	8.51534	NA	10.0245	10.7857	10.1809	10.5345	10.5761	NA	10.0473	NA	10.3959	NA	9.1783	10.8717	10.8492
Q14C51	Ptcd3	>sp|Q14C51|PTCD3_MOUSE Small ribosomal subunit protein mS39 OS=Mus musculus OX=10090 GN=Ptcd3 PE=1 SV=2	10.4902	10.6872	10.0898	10.3599	11.1852	10.6738	11.2238	10.9727	10.8662	11.258	10.4129	10.9697	10.4937	10.6669	11.0764	10.972
Q01853	Vcp	>sp|Q01853|TERA_MOUSE Transitional endoplasmic reticulum ATPase OS=Mus musculus OX=10090 GN=Vcp PE=1 SV=4	14.3289	13.9861	14.2955	13.985	14.253	14.2686	14.1365	14.2387	14.5308	14.567	14.1034	14.3661	14.2849	14.3463	14.248	14.3702
P53994	Rab2a	>sp|P53994|RAB2A_MOUSE Ras-related protein Rab-2A OS=Mus musculus OX=10090 GN=Rab2a PE=1 SV=1	11.1983	10.6073	11.3105	11.1493	11.0607	11.1938	11.1257	10.9571	10.4674	11.2589	11.0378	11.4157	11.376	11.0301	11.1401	11.3729
Q8CGC4	Lsm14b	>sp|Q8CGC4|LS14B_MOUSE Protein LSM14 homolog B OS=Mus musculus OX=10090 GN=Lsm14b PE=1 SV=3	8.88249	9.03347	9.21021	9.02685	8.89017	8.80872	9.02641	9.16635	9.05596	9.19886	NA	9.59615	8.73652	9.19149	9.08582	9.21796
Q9Z2U0	Psma7	>sp|Q9Z2U0|PSA7_MOUSE Proteasome subunit alpha type-7 OS=Mus musculus OX=10090 GN=Psma7 PE=1 SV=1	11.7514	11.4973	11.6988	11.7274	11.8208	11.7631	11.8576	11.5517	11.9295	11.9151	12.65	12.0679	12.1173	11.8486	11.8766	11.8749
Q7TQD2	Tppp	>sp|Q7TQD2|TPPP_MOUSE Tubulin polymerization-promoting protein OS=Mus musculus OX=10090 GN=Tppp PE=1 SV=1	9.10505	9.41197	8.96508	9.42503	8.45153	8.00432	8.28065	9.0463	8.64418	9.12639	8.63373	8.83116	6.99491	9.0001	8.4426	10.0969
P99026	Psmb4	>sp|P99026|PSB4_MOUSE Proteasome subunit beta type-4 OS=Mus musculus OX=10090 GN=Psmb4 PE=1 SV=1	12.0869	11.6964	12.0985	11.9256	12.1988	11.9214	12.1534	12.104	11.8949	12.3406	12.8147	12.1808	12.4404	11.9991	12.2857	12.2928
Q7TSE6	Stk38l	>sp|Q7TSE6|ST38L_MOUSE Serine/threonine-protein kinase 38-like OS=Mus musculus OX=10090 GN=Stk38l PE=1 SV=2	8.70005	8.23319	8.77792	8.51903	8.61102	8.53489	9.00053	8.8493	8.72602	8.79716	8.26073	8.54692	8.96975	8.97009	7.92025	8.98768
Q8CCS6	Pabpn1	>sp|Q8CCS6|PABP2_MOUSE Polyadenylate-binding protein 2 OS=Mus musculus OX=10090 GN=Pabpn1 PE=1 SV=3	11.1382	10.583	10.9531	10.7763	10.3604	10.5874	10.9101	10.8486	11.1774	10.8759	12.0124	11.0523	11.4344	11.1873	11.3078	10.8452
Q99JW4	Lims1	>sp|Q99JW4|LIMS1_MOUSE LIM and senescent cell antigen-like-containing domain protein 1 OS=Mus musculus OX=10090 GN=Lims1 PE=1 SV=3	10.0286	8.25788	10.1999	7.98492	9.28869	8.21657	8.85518	8.42034	10.4205	6.94808	9.99074	8.94018	10.1882	9.05264	10.0613	9.10247
Q8R1V4	Tmed4	>sp|Q8R1V4|TMED4_MOUSE Transmembrane emp24 domain-containing protein 4 OS=Mus musculus OX=10090 GN=Tmed4 PE=1 SV=1	11.6554	11.5518	11.6815	11.4297	11.6937	11.3761	11.7992	11.4335	11.9935	11.7815	11.7807	11.5436	12.1452	11.8094	12.2703	11.8199
Q8R086	Suox	>sp|Q8R086|SUOX_MOUSE Sulfite oxidase, mitochondrial OS=Mus musculus OX=10090 GN=Suox PE=1 SV=2	10.8087	10.6333	10.8392	10.9945	10.7219	10.966	10.8533	10.8865	10.9696	11.0967	9.6808	11.0138	11.1546	11.2504	10.905	11.2822
Q9EPE9	Atp13a1	>sp|Q9EPE9|AT131_MOUSE Endoplasmic reticulum transmembrane helix translocase OS=Mus musculus OX=10090 GN=Atp13a1 PE=1 SV=2	10.5122	10.086	10.4262	10.3803	10.4599	10.3646	10.6279	10.2371	10.5645	10.6927	10.1893	10.4786	10.5316	10.5622	10.6923	10.4946
P98156	Vldlr	>sp|P98156|VLDLR_MOUSE Very low-density lipoprotein receptor OS=Mus musculus OX=10090 GN=Vldlr PE=1 SV=1	9.45628	NA	9.31645	9.34715	10.0811	9.044	9.73472	9.44923	9.31581	9.76632	NA	9.74956	8.66149	9.37538	9.29986	9.38502
P97390	Vps45	>sp|P97390|VPS45_MOUSE Vacuolar protein sorting-associated protein 45 OS=Mus musculus OX=10090 GN=Vps45 PE=1 SV=1	10.7139	10.2196	10.5478	9.89478	10.7553	10.4478	10.662	10.5008	10.6799	10.7338	10.8951	10.8018	10.2228	10.0722	11.2609	10.6092
Q8QZY1	Eif3l	>sp|Q8QZY1|EIF3L_MOUSE Eukaryotic translation initiation factor 3 subunit L OS=Mus musculus OX=10090 GN=Eif3l PE=1 SV=1	10.8537	10.1922	10.8778	10.3122	11.0512	10.7087	10.9493	10.9323	11.0731	11.002	10.8083	10.6739	11.1809	10.8131	11.0222	10.8091
O35639	Anxa3	>sp|O35639|ANXA3_MOUSE Annexin A3 OS=Mus musculus OX=10090 GN=Anxa3 PE=1 SV=4	11.0146	10.86	11.0083	10.5856	11.5024	10.8069	11.1463	11.1298	11.4132	11.4076	11.2205	10.796	11.0329	10.9836	11.884	11.3472
O08796	Eef2k	>sp|O08796|EF2K_MOUSE Eukaryotic elongation factor 2 kinase OS=Mus musculus OX=10090 GN=Eef2k PE=1 SV=1	8.84493	8.99539	8.68707	9.19516	8.09083	9.32975	8.8402	9.22997	9.15991	9.91734	NA	9.63975	8.29818	8.96314	8.54486	9.38149
Q3U0M1	Trappc9	>sp|Q3U0M1|TPPC9_MOUSE Trafficking protein particle complex subunit 9 OS=Mus musculus OX=10090 GN=Trappc9 PE=1 SV=2	9.26008	8.59887	9.00577	9.0356	8.84092	9.02324	9.34918	9.13302	8.99754	9.42227	8.84531	9.16711	9.17134	9.11113	9.03063	9.23385
P80316	Cct5	>sp|P80316|TCPE_MOUSE T-complex protein 1 subunit epsilon OS=Mus musculus OX=10090 GN=Cct5 PE=1 SV=1	11.599	11.0148	11.4687	11.123	11.6751	11.6496	11.4726	11.7422	11.6251	11.8743	11.4332	11.5206	11.721	11.5804	11.6894	11.6979
Q9Z1A1	Tfg	>tr|Q9Z1A1|Q9Z1A1_MOUSE TFG protein OS=Mus musculus OX=10090 GN=Tfg PE=1 SV=1	10.7608	10.3321	10.8697	10.1419	11.024	10.5592	10.4499	10.7064	10.8349	10.9929	10.7901	10.7694	10.5321	10.2476	11.2843	10.8725
Q8VBT9	Aspscr1	>sp|Q8VBT9|ASPC1_MOUSE Tether containing UBX domain for GLUT4 OS=Mus musculus OX=10090 GN=Aspscr1 PE=1 SV=1	9.28767	9.14552	8.84591	8.75179	9.04815	8.97562	8.72151	9.20797	9.20954	9.88761	9.00929	9.43227	9.30407	8.91536	9.48345	8.98637
P61255	Rpl26	>sp|P61255|RL26_MOUSE Large ribosomal subunit protein uL24 OS=Mus musculus OX=10090 GN=Rpl26 PE=1 SV=1	13.183	13.0073	13.058	13.1446	13.6317	13.3043	13.5598	13.5099	13.8336	13.7892	12.87	13.3776	13.6893	13.3588	13.7039	13.5794
Q6PHZ2	Camk2d	>sp|Q6PHZ2|KCC2D_MOUSE Calcium/calmodulin-dependent protein kinase type II subunit delta OS=Mus musculus OX=10090 GN=Camk2d PE=1 SV=1	11.9971	11.4783	11.9019	11.6649	11.9765	11.6928	11.7318	11.7266	12.5856	11.9426	12.23	11.9427	12.7767	12.0363	12.3622	11.7796
Q8BP47	NARS1	>sp|Q8BP47|SYNC_MOUSE Asparagine--tRNA ligase, cytoplasmic OS=Mus musculus OX=10090 GN=NARS1 PE=1 SV=2	11.402	11.2111	11.2335	11.3283	11.4533	11.4479	11.1107	11.5108	11.8379	11.7992	11.2479	11.6696	11.4015	11.5846	11.4061	11.583
Q9CQL5	Mrpl18	>sp|Q9CQL5|RM18_MOUSE Large ribosomal subunit protein uL18m OS=Mus musculus OX=10090 GN=Mrpl18 PE=1 SV=1	11.5722	12.1504	11.3393	11.7827	12.3863	12.0511	12.5208	12.3908	12.184	12.5135	11.7392	12.3221	11.9503	12.1861	12.6017	12.4911
Q6ZQ08	Cnot1	>sp|Q6ZQ08|CNOT1_MOUSE CCR4-NOT transcription complex subunit 1 OS=Mus musculus OX=10090 GN=Cnot1 PE=1 SV=2	9.65119	8.75478	9.58246	8.76933	9.50389	8.65975	9.37991	9.2768	9.30458	9.23822	9.60271	9.25975	9.6004	8.9747	9.50269	9.12392
Q8R1B4	Eif3c	>sp|Q8R1B4|EIF3C_MOUSE Eukaryotic translation initiation factor 3 subunit C OS=Mus musculus OX=10090 GN=Eif3c PE=1 SV=1	11.6974	11.2802	11.4634	11.3233	11.8293	11.5191	11.9454	11.6783	12.0444	11.9344	11.7185	11.601	12.0611	11.7245	11.9168	11.677
Q8BGS7	Cept1	>sp|Q8BGS7|CEPT1_MOUSE Choline/ethanolaminephosphotransferase 1 OS=Mus musculus OX=10090 GN=Cept1 PE=1 SV=1	9.24584	8.05387	9.08903	9.91004	9.51963	9.94796	9.56522	10.098	9.06522	9.14759	9.13951	10.0074	9.67218	9.9171	9.30581	10.0715
Q6P549	Inppl1	>sp|Q6P549|SHIP2_MOUSE Phosphatidylinositol 3,4,5-trisphosphate 5-phosphatase 2 OS=Mus musculus OX=10090 GN=Inppl1 PE=1 SV=1	10.3099	9.65117	10.1819	9.48199	10.3611	9.30209	10.5772	9.79503	10.6936	10.1003	10.1454	9.69055	10.4201	9.59588	10.3667	9.97572
Q9JIG8	Praf2	>sp|Q9JIG8|PRAF2_MOUSE PRA1 family protein 2 OS=Mus musculus OX=10090 GN=Praf2 PE=1 SV=1	12.2418	11.6759	12.1019	11.2955	11.9126	12.2144	12.2717	11.773	12.8161	12.2633	12.4821	11.8499	12.8931	11.9563	12.9943	12.0212
O88738	Birc6	>sp|O88738|BIRC6_MOUSE Baculoviral IAP repeat-containing protein 6 OS=Mus musculus OX=10090 GN=Birc6 PE=1 SV=2	9.11785	8.10902	8.93152	8.79881	9.27333	8.73637	9.20244	9.05301	9.07615	8.93878	9.14169	8.99639	9.26429	8.94746	8.79828	8.94617
Q9JHU2	Palmd	>sp|Q9JHU2|PALMD_MOUSE Palmdelphin OS=Mus musculus OX=10090 GN=Palmd PE=1 SV=1	10.1065	11.0814	10.2864	10.3011	11.0793	10.1354	10.9056	10.4689	10.9367	11.333	10.6006	10.3708	10.9917	10.798	11.6509	10.6124
Q99KX1	Mlf2	>sp|Q99KX1|MLF2_MOUSE Myeloid leukemia factor 2 OS=Mus musculus OX=10090 GN=Mlf2 PE=1 SV=1	9.59507	9.21793	8.94185	9.2148	9.73762	9.21013	10.2797	8.29608	11.5443	9.10248	11.846	9.09375	11.6708	9.5595	11.8962	9.30898
Q60929;Q63943;Q8CFN5	Mef2a	>sp|Q60929|MEF2A_MOUSE Myocyte-specific enhancer factor 2A OS=Mus musculus OX=10090 GN=Mef2a PE=1 SV=2;>sp|Q63943|MEF2D_MOUSE Myocyte-specific enhancer factor 2D OS=Mus musculus OX=10090 GN=Mef2d PE=1 SV=2;>sp|Q8CFN5|MEF2C_MOUSE Myocyte-specific enhancer factor 2C OS=Mus musculus OX=10090 GN=Mef2c PE=1 SV=2	9.18899	8.41623	8.77439	7.37801	9.12325	8.36975	8.92257	8.30347	9.31102	8.09601	NA	9.20643	9.99305	8.07018	9.16077	8.22021
Q9CZX7	Pip4p2	>sp|Q9CZX7|PP4P2_MOUSE Type 2 phosphatidylinositol 4,5-bisphosphate 4-phosphatase OS=Mus musculus OX=10090 GN=Pip4p2 PE=1 SV=1	11.2431	10.797	11.3255	11.0118	11.5115	10.6096	11.5145	11.3854	11.2521	11.1814	11.3026	11.213	11.6497	11.4472	12.0379	11.0849
O88630	Gosr1	>sp|O88630|GOSR1_MOUSE Golgi SNAP receptor complex member 1 OS=Mus musculus OX=10090 GN=Gosr1 PE=1 SV=2	9.83608	8.61876	8.99042	9.31797	9.59809	8.89499	9.82833	9.48968	9.95485	9.3575	9.2596	9.26622	10.1583	9.1683	10.2387	9.64806
Q61543	Glg1	>sp|Q61543|GSLG1_MOUSE Golgi apparatus protein 1 OS=Mus musculus OX=10090 GN=Glg1 PE=1 SV=1	10.5721	9.15831	10.677	9.81718	10.5302	9.71163	10.5713	9.88101	11.2988	10.2275	10.6639	9.70492	11.0964	9.91564	11.009	9.83799
Q61239	Fnta	>sp|Q61239|FNTA_MOUSE Protein farnesyltransferase/geranylgeranyltransferase type-1 subunit alpha OS=Mus musculus OX=10090 GN=Fnta PE=1 SV=1	11.6341	11.534	11.625	11.6514	11.3804	11.4969	11.3971	11.705	11.8875	11.9736	11.418	11.7358	11.8856	12.0357	11.9568	11.76
Q8R5C5	Actr1b	>sp|Q8R5C5|ACTY_MOUSE Beta-centractin OS=Mus musculus OX=10090 GN=Actr1b PE=1 SV=1	11.9482	11.6316	11.9491	11.5203	12.0725	11.9302	11.8191	11.9614	12.034	12.0637	11.8002	11.9946	11.9194	11.842	12.2033	12.2591
P61600	Naa20	>sp|P61600|NAA20_MOUSE N-alpha-acetyltransferase 20 OS=Mus musculus OX=10090 GN=Naa20 PE=1 SV=1	10.133	9.31683	9.84325	10.1322	10.3836	9.93415	9.8777	9.93563	10.1835	10.2079	10.073	10.1085	9.99327	9.76135	10.5656	10.3558
P62192	Psmc1	>sp|P62192|PRS4_MOUSE 26S proteasome regulatory subunit 4 OS=Mus musculus OX=10090 GN=Psmc1 PE=1 SV=1	11.962	11.8559	11.9906	11.6659	11.8017	11.7587	11.6587	11.8704	12.2195	12.0674	11.8198	12.0128	12.2383	12.1275	12.0359	12.0536
Q99LG2	Tnpo2	>sp|Q99LG2|TNPO2_MOUSE Transportin-2 OS=Mus musculus OX=10090 GN=Tnpo2 PE=1 SV=1	10.1523	10.2249	10.2732	9.98901	10.3493	10.004	10.1066	10.3194	10.7903	10.6817	10.2994	10.3274	10.5089	10.4649	10.6355	10.1721
P10853;Q64478;Q6ZWY9	H2bc15	>sp|P10853|H2B1F_MOUSE Histone H2B type 1-F/J/L OS=Mus musculus OX=10090 GN=H2bc15 PE=1 SV=2;>sp|Q64478|H2B1H_MOUSE Histone H2B type 1-H OS=Mus musculus OX=10090 GN=H2bc9 PE=1 SV=3;>sp|Q6ZWY9|H2B1C_MOUSE Histone H2B type 1-C/E/G OS=Mus musculus OX=10090 GN=H2bc8 PE=1 SV=3	14.5033	14.3096	14.3217	14.5259	14.3427	14.0869	14.0435	14.5861	15.1354	14.9395	15.0297	14.5014	14.9645	14.6678	14.8521	14.5083
Q8K4Q0	Rptor	>sp|Q8K4Q0|RPTOR_MOUSE Regulatory-associated protein of mTOR OS=Mus musculus OX=10090 GN=Rptor PE=1 SV=1	10.9667	9.95697	11.0432	10.7108	10.879	10.7263	11.1529	11.0473	10.2828	10.857	10.5905	11.0854	11.3652	10.6469	11.2965	10.9605
P38060	Hmgcl	>sp|P38060|HMGCL_MOUSE Hydroxymethylglutaryl-CoA lyase, mitochondrial OS=Mus musculus OX=10090 GN=Hmgcl PE=1 SV=2	11.4141	10.6838	11.1763	11.0545	11.7191	11.2003	11.261	11.5229	10.578	11.376	11.7449	11.4444	10.72	10.9546	11.4864	11.7948
Q3TIV5	Zc3h15	>sp|Q3TIV5|ZC3HF_MOUSE Zinc finger CCCH domain-containing protein 15 OS=Mus musculus OX=10090 GN=Zc3h15 PE=1 SV=2	10.1382	10.2388	10.3865	10.3487	10.3013	10.4658	10.2879	10.7407	10.9144	10.9406	10.3562	10.3906	10.7378	10.6466	10.711	10.9231
Q11136	Pepd	>sp|Q11136|PEPD_MOUSE Xaa-Pro dipeptidase OS=Mus musculus OX=10090 GN=Pepd PE=1 SV=3	11.7814	11.7701	11.7292	11.858	11.9771	12.1235	11.736	11.7389	12.034	12.3932	12.4502	11.9576	12.3069	12.1953	11.729	12.0479
Q8VCW8	Acsf2	>sp|Q8VCW8|ACSF2_MOUSE Medium-chain acyl-CoA ligase ACSF2, mitochondrial OS=Mus musculus OX=10090 GN=Acsf2 PE=1 SV=1	9.76092	NA	9.09798	NA	10.5357	NA	10.3548	9.52808	11.8089	10.817	10.9135	8.70349	10.7846	10.1619	11.5061	9.53318
Q8K1A6	Cc2d1a	>sp|Q8K1A6|C2D1A_MOUSE Coiled-coil and C2 domain-containing protein 1A OS=Mus musculus OX=10090 GN=Cc2d1a PE=1 SV=2	12.3322	12.0058	12.3608	11.9605	12.3103	12.1439	12.4361	12.3037	12.4066	12.3506	11.6274	12.3431	11.9703	12.5399	12.0315	12.2823
Q8K2Y7	Mrpl47	>sp|Q8K2Y7|RM47_MOUSE Large ribosomal subunit protein uL29m OS=Mus musculus OX=10090 GN=Mrpl47 PE=1 SV=2	10.6432	11.1973	9.92317	10.872	11.4445	11.2162	11.8921	11.8311	11.0346	11.79	10.3421	11.298	11.2486	11.3871	11.5682	11.7435
Q9D8E6	Rpl4	>sp|Q9D8E6|RL4_MOUSE Large ribosomal subunit protein uL4 OS=Mus musculus OX=10090 GN=Rpl4 PE=1 SV=3	13.0861	12.8353	13.2059	13.0588	13.4304	13.4001	13.4283	13.5157	13.5695	13.7458	13.0963	13.2493	13.5991	13.337	13.4742	13.5796
Q8CG72	Adprs	>sp|Q8CG72|ADPRS_MOUSE ADP-ribosylhydrolase ARH3 OS=Mus musculus OX=10090 GN=Adprs PE=1 SV=1	10.56	10.0814	10.7904	9.71412	10.9577	10.8054	11.222	10.8475	11.6226	9.27741	11.4129	11.175	11.8088	10.9523	11.7868	11.1446
P97300	Nptn	>sp|P97300|NPTN_MOUSE Neuroplastin OS=Mus musculus OX=10090 GN=Nptn PE=1 SV=3	10.5217	10.3329	10.3126	10.4039	10.679	10.4464	10.3545	10.4814	10.323	10.8916	10.0106	10.6147	9.93882	10.723	10.3771	10.5357
Q91ZJ5	Ugp2	>sp|Q91ZJ5|UGPA_MOUSE UTP--glucose-1-phosphate uridylyltransferase OS=Mus musculus OX=10090 GN=Ugp2 PE=1 SV=3	14.6428	14.5769	14.517	14.6557	14.3585	14.6391	14.3616	14.525	14.2613	14.7886	14.3789	14.8699	14.5455	14.7429	14.5189	15.0947
Q6GQT9	Nomo1	>sp|Q6GQT9|NOMO1_MOUSE BOS complex subunit NOMO1 OS=Mus musculus OX=10090 GN=Nomo1 PE=1 SV=1	10.8586	10.5271	10.935	10.9512	10.7248	10.7072	10.796	10.7476	11.0158	11.2425	10.5063	10.9199	10.9576	10.9323	10.6871	10.9377
P62751	Rpl23a	>sp|P62751|RL23A_MOUSE Large ribosomal subunit protein uL23 OS=Mus musculus OX=10090 GN=Rpl23a PE=1 SV=1	12.71	12.8117	12.7029	12.6842	13.036	12.8181	13.0352	12.9121	13.577	13.3945	12.704	12.8121	13.4157	12.9953	13.462	13.1226
Q9CWS4	Ints11	>sp|Q9CWS4|INT11_MOUSE Integrator complex subunit 11 OS=Mus musculus OX=10090 GN=Ints11 PE=1 SV=1	9.33088	9.13857	9.07364	9.56682	9.68744	9.54575	NA	9.4871	10.0582	10.2177	NA	9.07288	10.3848	9.76642	10.1169	9.77782
P51637	Cav3	>sp|P51637|CAV3_MOUSE Caveolin-3 OS=Mus musculus OX=10090 GN=Cav3 PE=1 SV=1	8.92551	9.97038	9.68409	NA	10.2868	NA	10.0053	10.3051	11.228	10.8552	10.4304	10.2125	11.8614	10.2078	10.6003	10.3711
Q9R1P1	Psmb3	>sp|Q9R1P1|PSB3_MOUSE Proteasome subunit beta type-3 OS=Mus musculus OX=10090 GN=Psmb3 PE=1 SV=1	11.6182	11.1481	11.5573	11.1907	11.3359	11.4507	11.4944	11.4985	11.4699	11.6949	12.4496	11.7257	11.6986	11.3266	11.4103	11.6363
Q9DBF1	Aldh7a1	>sp|Q9DBF1|AL7A1_MOUSE Alpha-aminoadipic semialdehyde dehydrogenase OS=Mus musculus OX=10090 GN=Aldh7a1 PE=1 SV=4	11.3025	11.834	11.5934	11.5127	11.7125	11.0952	10.3707	11.3829	11.3676	11.6718	11.0989	11.5516	11.3844	11.8983	11.6023	11.7983
Q8VD65	Pik3r4	>sp|Q8VD65|PI3R4_MOUSE Phosphoinositide 3-kinase regulatory subunit 4 OS=Mus musculus OX=10090 GN=Pik3r4 PE=1 SV=3	8.03886	6.69587	7.15645	6.71265	7.64493	7.03986	7.21109	7.35392	8.18478	7.36138	7.60591	7.16662	7.55214	6.98323	7.4763	7.38584
P11531	Dmd	>sp|P11531|DMD_MOUSE Dystrophin OS=Mus musculus OX=10090 GN=Dmd PE=1 SV=3	14.448	13.7767	14.6956	13.7746	14.2287	13.8606	14.2091	13.8947	14.3708	14.0386	14.0206	14.2013	14.7106	14.2029	14.2095	13.9582
Q61738	Itga7	>sp|Q61738|ITA7_MOUSE Integrin alpha-7 OS=Mus musculus OX=10090 GN=Itga7 PE=1 SV=3	12.9099	10.6481	13.0686	10.1761	12.3726	10.5866	12.2614	10.984	11.9252	11.1052	11.8688	10.7059	12.2322	11.0711	11.7899	10.6057
Q8JZN7	Rhot2	>sp|Q8JZN7|MIRO2_MOUSE Mitochondrial Rho GTPase 2 OS=Mus musculus OX=10090 GN=Rhot2 PE=1 SV=1	10.2406	10.2012	9.72702	9.70362	10.5215	10.1779	10.5273	10.3984	10.2733	10.4756	10.8478	10.3031	9.82112	9.98794	10.6856	10.8043
Q8BP48	Metap1	>sp|Q8BP48|MAP11_MOUSE Methionine aminopeptidase 1 OS=Mus musculus OX=10090 GN=Metap1 PE=1 SV=1	10.8217	10.5348	10.9109	10.8978	10.5643	11.0425	10.8368	11.0718	11.436	10.62	10.9735	11.3314	11.3927	11.4806	10.8724	11.2042
Q8R2K1	Fuom	>sp|Q8R2K1|FUCM_MOUSE Fucose mutarotase OS=Mus musculus OX=10090 GN=Fuom PE=1 SV=1	7.5645	7.59345	NA	NA	8.97108	NA	7.3011	8.04195	8.8818	8.08927	8.95965	7.39008	7.26962	7.90037	8.8513	8.97818
Q80X85	Mrps7	>sp|Q80X85|RT07_MOUSE Small ribosomal subunit protein uS7m OS=Mus musculus OX=10090 GN=Mrps7 PE=1 SV=1	10.5232	10.9638	10.4541	10.6126	11.5276	11.1958	11.6519	11.5633	11.2236	11.5888	10.8861	11.2209	11.1592	10.9309	11.5809	11.6814
A2AUC9	Klhl41	>sp|A2AUC9|KLH41_MOUSE Kelch-like protein 41 OS=Mus musculus OX=10090 GN=Klhl41 PE=1 SV=1	14.2254	14.0826	13.9665	13.9411	13.8837	14.0153	14.0938	14.2896	14.4533	14.5044	14.1715	14.2119	14.3459	14.3849	14.411	14.3137
O88587	Comt	>sp|O88587|COMT_MOUSE Catechol O-methyltransferase OS=Mus musculus OX=10090 GN=Comt PE=1 SV=2	11.3249	11.3463	11.0239	10.9245	11.279	11.2059	11.2098	11.5482	11.5405	11.574	11.4468	11.4942	10.8143	11.4012	11.6796	11.6404
Q99N93	Mrpl16	>sp|Q99N93|RM16_MOUSE Large ribosomal subunit protein uL16m OS=Mus musculus OX=10090 GN=Mrpl16 PE=1 SV=1	8.55264	8.69356	8.36232	8.93475	10.2656	9.94745	9.78932	10.2353	10.0268	9.71779	9.52247	9.73144	10.1275	9.49167	10.4759	9.95481
Q9CQV6	Map1lc3b	>sp|Q9CQV6|MLP3B_MOUSE Microtubule-associated proteins 1A/1B light chain 3B OS=Mus musculus OX=10090 GN=Map1lc3b PE=1 SV=3	10.4999	10.4587	10.98	10.4054	10.6136	9.70835	10.9333	10.5016	11.5523	9.84577	10.3503	10.0864	11.0122	10.676	11.4628	11.5476
P48428	Tbca	>sp|P48428|TBCA_MOUSE Tubulin-specific chaperone A OS=Mus musculus OX=10090 GN=Tbca PE=1 SV=3	10.1516	11.2574	10.598	10.4638	11.1788	11.1769	10.7615	11.0946	11.5932	11.8041	9.90253	11.1049	10.6696	10.7461	10.9395	11.4182
D3YXK2	Safb	>sp|D3YXK2|SAFB1_MOUSE Scaffold attachment factor B1 OS=Mus musculus OX=10090 GN=Safb PE=1 SV=2	10.1277	9.9362	10.0521	9.72071	10.2156	9.82604	10.0667	10.0672	11.1159	10.678	10.2817	9.93741	10.6758	9.88901	10.6815	10.125
P82347	Sgcd	>sp|P82347|SGCD_MOUSE Delta-sarcoglycan OS=Mus musculus OX=10090 GN=Sgcd PE=1 SV=1	12.7401	12.1341	12.8435	12.1744	12.3738	12.1581	12.3762	12.083	12.8547	12.4948	12.406	12.5415	13.0626	12.2843	12.7083	12.3082
Q9JI90	Rnf14	>sp|Q9JI90|RNF14_MOUSE E3 ubiquitin-protein ligase RNF14 OS=Mus musculus OX=10090 GN=Rnf14 PE=1 SV=2	8.3654	8.46049	9.04236	7.93293	9.12717	7.96171	8.74071	8.52218	8.73274	7.86825	9.2814	8.64102	9.2046	8.96179	9.00171	8.48519
P01942	Hba	>sp|P01942|HBA_MOUSE Hemoglobin subunit alpha OS=Mus musculus OX=10090 GN=Hba PE=1 SV=2	12.5143	12.023	12.3232	11.6724	12.912	11.6606	11.8565	12.0382	12.0416	11.9008	11.5763	11.7616	11.6071	11.9295	12.3707	12.8809
Q63871	Polr2k	>sp|Q63871|RPAB4_MOUSE DNA-directed RNA polymerases I, II, and III subunit RPABC4 OS=Mus musculus OX=10090 GN=Polr2k PE=3 SV=2	12.1769	11.3988	12.1438	12.1705	12.0668	12.167	11.9285	12.2026	12.3253	12.2685	12.2436	12.359	12.174	12.232	12.2403	12.1528
A3KGA4	Tceal7	>sp|A3KGA4|TCAL7_MOUSE Transcription elongation factor A protein-like 7 OS=Mus musculus OX=10090 GN=Tceal7 PE=3 SV=1	9.04947	8.91175	8.76794	8.9924	9.83269	9.77447	9.54093	9.80726	10.1701	9.78427	9.80172	9.81118	9.78414	8.73349	8.96447	10.2289
Q9CQF9	Pcyox1	>sp|Q9CQF9|PCYOX_MOUSE Prenylcysteine oxidase 1 OS=Mus musculus OX=10090 GN=Pcyox1 PE=1 SV=1	10.3192	10.3366	10.2349	10.4553	10.2386	10.2025	10.3447	10.1131	10.5865	10.7033	10.0734	10.2937	10.5218	10.5068	10.8111	10.6755
Q8R2R6	Mtg1	>sp|Q8R2R6|MTG1_MOUSE Mitochondrial ribosome-associated GTPase 1 OS=Mus musculus OX=10090 GN=Mtg1 PE=1 SV=2	8.62345	8.54693	7.69069	8.07858	8.80386	8.53976	7.91244	8.56077	7.96966	9.27351	8.84886	8.41009	8.13507	7.94072	7.79037	9.17262
Q9D1N9	Mrpl21	>sp|Q9D1N9|RM21_MOUSE Large ribosomal subunit protein bL21m OS=Mus musculus OX=10090 GN=Mrpl21 PE=1 SV=1	10.0263	10.7208	9.3588	10.5435	10.911	10.5364	10.871	10.8247	10.4166	11.0066	10.079	10.7176	10.5971	10.9722	10.9392	10.9985
P05533	Ly6a	>sp|P05533|LY6A_MOUSE Lymphocyte antigen 6A-2/6E-1 OS=Mus musculus OX=10090 GN=Ly6a PE=1 SV=1	10.4371	10.0706	10.6735	NA	10.6894	10.0048	11.1138	10.067	11.2131	10.214	10.8798	NA	10.9629	10.6523	12.0543	10.0777
P16406	Enpep	>sp|P16406|AMPE_MOUSE Glutamyl aminopeptidase OS=Mus musculus OX=10090 GN=Enpep PE=1 SV=1	NA	9.89587	11.792	11.0936	11.4684	11.0443	10.9525	11.3965	11.8821	11.4694	8.47477	9.82045	11.8511	11.6217	11.4958	11.5874
Q8VEH8	Erlec1	>sp|Q8VEH8|ERLEC_MOUSE Endoplasmic reticulum lectin 1 OS=Mus musculus OX=10090 GN=Erlec1 PE=1 SV=1	9.36813	NA	9.7642	NA	NA	NA	10.1025	9.4449	11.0792	10.0331	9.99591	NA	10.7292	9.80386	11.0688	9.29817
P97461	Rps5	>sp|P97461|RS5_MOUSE Small ribosomal subunit protein uS7 OS=Mus musculus OX=10090 GN=Rps5 PE=1 SV=4	12.4642	12.456	12.0452	12.1267	12.6191	12.5056	12.6891	12.6915	12.9999	13.005	12.5607	12.5029	12.5798	12.5452	12.5119	12.794
P80315	Cct4	>sp|P80315|TCPD_MOUSE T-complex protein 1 subunit delta OS=Mus musculus OX=10090 GN=Cct4 PE=1 SV=3	11.7876	11.4056	11.6253	11.463	11.7284	11.6905	11.5726	11.8638	12.0845	12.1498	11.6499	11.68	11.6755	11.8399	11.7315	11.8196
P14206	Rpsa	>sp|P14206|RSSA_MOUSE Small ribosomal subunit protein uS2 OS=Mus musculus OX=10090 GN=Rpsa PE=1 SV=4	11.819	11.2048	11.8362	11.3256	12.0935	11.852	11.9417	11.992	12.0175	12.0798	11.8306	11.6637	11.7892	11.6739	12.1769	12.0225
Q3TC33	Ccdc127	>sp|Q3TC33|CC127_MOUSE Coiled-coil domain-containing protein 127 OS=Mus musculus OX=10090 GN=Ccdc127 PE=1 SV=2	9.3646	8.46593	8.91983	8.92018	9.47599	8.76986	9.62329	9.44505	8.83891	9.34043	9.21724	9.15959	9.27469	8.89499	9.61092	9.27067
Q60692	Psmb6	>sp|Q60692|PSB6_MOUSE Proteasome subunit beta type-6 OS=Mus musculus OX=10090 GN=Psmb6 PE=1 SV=3	13.3384	12.9714	13.1557	13.0474	13.4486	13.2319	13.217	13.092	13.655	13.2877	14.0209	13.3439	13.1563	13.3229	13.4537	13.4516
O88958	Gnpda1	>sp|O88958|GNPI1_MOUSE Glucosamine-6-phosphate isomerase 1 OS=Mus musculus OX=10090 GN=Gnpda1 PE=1 SV=3	10.5675	10.6136	10.1987	10.5746	10.5054	10.6223	10.2761	10.4557	11.0504	11.0663	10.8108	10.5768	10.7293	10.778	10.6766	10.9061
Q9CQ06	Mrpl24	>sp|Q9CQ06|RM24_MOUSE Large ribosomal subunit protein uL24m OS=Mus musculus OX=10090 GN=Mrpl24 PE=1 SV=1	10.5677	11.2561	10.4571	11.1272	11.522	11.1674	11.7535	11.5997	10.8328	11.7999	11.0375	11.5179	11.0022	11.0286	12.0906	11.8648
Q9CR57	Rpl14	>sp|Q9CR57|RL14_MOUSE Large ribosomal subunit protein eL14 OS=Mus musculus OX=10090 GN=Rpl14 PE=1 SV=3	12.3417	12.0133	12.1384	11.8027	12.0584	12.099	12.1856	12.2204	12.66	12.6753	12.4659	12.0066	12.1876	12.0755	12.1891	12.437
Q8VEK0	Tmem30a	>sp|Q8VEK0|CC50A_MOUSE Cell cycle control protein 50A OS=Mus musculus OX=10090 GN=Tmem30a PE=1 SV=1	10.6341	10.6163	10.1962	10.0195	10.3597	9.88756	10.1807	9.56256	11.3943	10.2484	10.9816	9.87014	10.615	10.8418	10.4897	10.1841
Q9D7A8	Armc1	>sp|Q9D7A8|ARMC1_MOUSE Armadillo repeat-containing protein 1 OS=Mus musculus OX=10090 GN=Armc1 PE=1 SV=1	12.1076	11.7613	12.3079	12.0532	12.2704	12.3093	12.3231	12.3088	11.6121	12.311	11.9065	12.4459	12.2918	12.3847	12.5124	12.3488
P62900	Rpl31	>sp|P62900|RL31_MOUSE Large ribosomal subunit protein eL31 OS=Mus musculus OX=10090 GN=Rpl31 PE=1 SV=1	12.5649	12.4052	12.51	12.5028	12.713	12.7564	12.7248	12.7355	13.0345	13.1082	12.7045	12.6744	13.0418	12.7464	13.0804	12.9282
Q7TPV4	Mybbp1a	>sp|Q7TPV4|MBB1A_MOUSE Myb-binding protein 1A OS=Mus musculus OX=10090 GN=Mybbp1a PE=1 SV=2	9.13052	8.67241	8.98674	8.60309	9.25741	8.93795	9.01074	9.07394	8.94254	9.22038	8.92859	9.10946	9.37428	8.90539	9.15678	9.10708
P49817	Cav1	>sp|P49817|CAV1_MOUSE Caveolin-1 OS=Mus musculus OX=10090 GN=Cav1 PE=1 SV=1	13.1357	13.1244	12.8479	12.8852	13.2172	12.7623	13.2027	13.235	13.3866	13.3967	13.1185	13.1087	13.4706	13.4177	13.5799	13.1328
Q9DCU6	Mrpl4	>sp|Q9DCU6|RM04_MOUSE Large ribosomal subunit protein uL4m OS=Mus musculus OX=10090 GN=Mrpl4 PE=1 SV=1	11.3439	12.0029	11.2577	11.7666	12.4708	11.9453	12.5022	12.2409	12.1084	12.4378	11.8737	12.1085	12.0709	11.9652	12.5648	12.4928
Q9D024	Ccdc47	>sp|Q9D024|CCD47_MOUSE PAT complex subunit CCDC47 OS=Mus musculus OX=10090 GN=Ccdc47 PE=1 SV=2	11.3038	10.6584	11.3886	11.3756	11.4831	11.6902	11.3886	11.7265	11.0741	11.8278	10.8921	11.6556	11.2804	11.4118	11.1921	11.6031
Q9ES56	Trappc4	>sp|Q9ES56|TPPC4_MOUSE Trafficking protein particle complex subunit 4 OS=Mus musculus OX=10090 GN=Trappc4 PE=1 SV=1	11.0046	10.7368	10.6406	10.1721	10.9872	10.6327	10.3146	10.7529	10.8035	11.0777	11.3883	10.9428	10.6559	10.5154	11.4183	10.8048
Q62167	Ddx3x	>sp|Q62167|DDX3X_MOUSE ATP-dependent RNA helicase DDX3X OS=Mus musculus OX=10090 GN=Ddx3x PE=1 SV=3	11.4828	11.0719	11.448	11.111	10.962	10.5796	10.8151	10.7744	11.3126	11.4441	11.1916	11.0907	11.2467	10.9675	11.301	11.0804
Q6PCP5	Mff	>sp|Q6PCP5|MFF_MOUSE Mitochondrial fission factor OS=Mus musculus OX=10090 GN=Mff PE=1 SV=1	11.4692	10.8939	11.362	10.9589	11.6734	11.3142	11.6536	11.6314	10.9556	11.3272	10.946	11.5784	11.3527	11.2681	11.513	11.6669
P08032	Spta1	>sp|P08032|SPTA1_MOUSE Spectrin alpha chain, erythrocytic 1 OS=Mus musculus OX=10090 GN=Spta1 PE=1 SV=3	11.3057	10.477	10.9975	10.1983	10.8646	10.2309	10.5298	10.5736	10.9109	10.5115	11.0167	10.6397	10.9864	10.8958	10.1482	10.4747
Q9D1M0	Sec13	>sp|Q9D1M0|SEC13_MOUSE Protein SEC13 homolog OS=Mus musculus OX=10090 GN=Sec13 PE=1 SV=3	11.6212	10.9258	11.3562	11.0533	11.5678	11.489	11.4415	11.4838	12.2856	11.5202	12.0103	11.3387	12.034	11.5192	12.2904	11.6136
Q9CXE7	Tmed5	>sp|Q9CXE7|TMED5_MOUSE Transmembrane emp24 domain-containing protein 5 OS=Mus musculus OX=10090 GN=Tmed5 PE=1 SV=1	11.4731	11.7219	11.5064	11.0597	11.964	11.7001	11.6391	11.465	11.7666	11.6742	10.5194	11.6013	11.8862	11.6309	12.1081	12.0801
P62242	Rps8	>sp|P62242|RS8_MOUSE Small ribosomal subunit protein eS8 OS=Mus musculus OX=10090 GN=Rps8 PE=1 SV=2	12.0147	11.8113	11.9032	11.9658	12.1854	12.1596	12.2481	12.2176	12.4104	12.6067	11.9641	12.1725	12.4206	12.1119	12.4252	12.303
Q60737	Csnk2a1	>sp|Q60737|CSK21_MOUSE Casein kinase II subunit alpha OS=Mus musculus OX=10090 GN=Csnk2a1 PE=1 SV=2	10.6792	10.5052	10.6132	10.61	10.8243	10.9435	10.7438	10.8213	11.4008	10.9254	10.6718	10.9231	11.0698	10.9696	11.2523	11.1014
Q3TWW8	Srsf6	>sp|Q3TWW8|SRSF6_MOUSE Serine/arginine-rich splicing factor 6 OS=Mus musculus OX=10090 GN=Srsf6 PE=1 SV=1	11.7802	12.2487	10.8809	9.84616	11.5821	NA	13.5888	11.4903	13.8083	11.4638	14.0032	11.688	11.7479	11.6118	11.617	11.0559
Q6IRU5	Cltb	>sp|Q6IRU5|CLCB_MOUSE Clathrin light chain B OS=Mus musculus OX=10090 GN=Cltb PE=1 SV=1	11.512	11.7414	10.732	10.4329	11.0108	11.313	10.6823	11.0846	13.1847	11.6318	11.2615	10.7763	11.8239	11.7865	12.5203	11.4156
P51150	Rab7a	>sp|P51150|RAB7A_MOUSE Ras-related protein Rab-7a OS=Mus musculus OX=10090 GN=Rab7a PE=1 SV=2	13.0022	12.6502	13.0866	13.1508	13.1071	13.1993	13.2323	13.241	13.3393	13.395	13.5733	13.2135	13.3852	13.1741	13.4382	13.4967
Q62165	Dag1	>sp|Q62165|DAG1_MOUSE Dystroglycan 1 OS=Mus musculus OX=10090 GN=Dag1 PE=1 SV=4	12.3206	11.8203	12.5543	11.7587	12.0648	11.7102	12.2377	11.9412	12.1427	11.979	12.0611	12.1514	12.6474	12.1103	12.3916	12.0269
Q8BK72	Mrps27	>sp|Q8BK72|RT27_MOUSE Small ribosomal subunit protein mS27 OS=Mus musculus OX=10090 GN=Mrps27 PE=1 SV=2	10.4683	10.6428	10.1762	10.4706	11.1308	10.7751	11.1883	10.9896	10.5111	11.2002	10.3644	10.9039	10.5783	10.7229	11.0494	11.0864
Q99LF4	Rtcb	>sp|Q99LF4|RTCB_MOUSE RNA-splicing ligase RtcB homolog OS=Mus musculus OX=10090 GN=Rtcb PE=1 SV=1	11.3497	11.1424	11.1925	10.9592	11.4127	11.2589	11.4998	11.4891	11.7679	11.569	11.3744	11.4448	11.5877	11.3555	11.7335	11.5123
Q9JLN9	Mtor	>sp|Q9JLN9|MTOR_MOUSE Serine/threonine-protein kinase mTOR OS=Mus musculus OX=10090 GN=Mtor PE=1 SV=2	10.1537	9.83386	10.1095	9.72216	10.1135	10.0522	10.0712	10.025	10.4561	10.3223	10.3517	10.0397	10.386	10.0744	10.5152	10.2265
Q8BFU3	Rnf214	>sp|Q8BFU3|RN214_MOUSE RING finger protein 214 OS=Mus musculus OX=10090 GN=Rnf214 PE=1 SV=1	9.86437	8.92188	9.75076	NA	10.2311	10.4038	10.2202	9.17681	9.27399	9.88108	12.1131	10.4724	9.66659	9.78904	9.23818	8.88643
Q8R0G9	Nup133	>sp|Q8R0G9|NU133_MOUSE Nuclear pore complex protein Nup133 OS=Mus musculus OX=10090 GN=Nup133 PE=1 SV=2	9.36749	NA	9.31848	9.02617	8.5909	8.88843	8.8973	9.12022	9.18394	9.47184	10.2773	9.27239	9.44915	9.16259	9.69474	9.16269
Q5H8C4	Vps13a	>sp|Q5H8C4|VP13A_MOUSE Intermembrane lipid transfer protein VPS13A OS=Mus musculus OX=10090 GN=Vps13a PE=1 SV=1	10.3226	9.79785	10.409	9.57248	10.3872	9.1729	9.60294	9.89741	9.78669	10.1676	9.79844	9.67826	9.76546	9.64532	10.0707	9.97071
Q9ES28	Arhgef7	>sp|Q9ES28|ARHG7_MOUSE Rho guanine nucleotide exchange factor 7 OS=Mus musculus OX=10090 GN=Arhgef7 PE=1 SV=2	10.3787	10.335	10.8481	9.75822	10.564	9.83912	10.4654	10.6855	11.2062	10.5607	10.6719	9.66373	11.1752	10.7177	11.3553	10.6968
Q91Z53	Grhpr	>sp|Q91Z53|GRHPR_MOUSE Glyoxylate reductase/hydroxypyruvate reductase OS=Mus musculus OX=10090 GN=Grhpr PE=1 SV=1	12.3376	12.1995	12.4411	12.3438	12.0601	12.4611	12.0948	12.3536	12.022	12.4531	12.0367	12.7791	12.2387	12.6775	11.8921	12.4693
P56213	Gfer	>sp|P56213|ALR_MOUSE FAD-linked sulfhydryl oxidase ALR OS=Mus musculus OX=10090 GN=Gfer PE=1 SV=2	11.1382	10.455	11.0202	11.0355	9.55052	10.2251	10.8735	10.5394	NA	NA	10.1845	10.6389	9.83016	11.1816	10.386	10.6364
Q9DC29	Abcb6	>sp|Q9DC29|ABCB6_MOUSE ATP-binding cassette sub-family B member 6 OS=Mus musculus OX=10090 GN=Abcb6 PE=1 SV=1	10.4899	10.755	11.307	10.9738	11.2507	11.1605	10.629	10.9838	10.5518	11.6453	10.7924	11.2821	11.1952	11.1031	10.8978	10.8617
O09174	Amacr	>sp|O09174|AMACR_MOUSE Alpha-methylacyl-CoA racemase OS=Mus musculus OX=10090 GN=Amacr PE=1 SV=4	11.8164	12.244	11.4504	11.7452	12.0581	11.9689	12.488	11.9511	11.8944	12.3244	11.3867	12.1794	11.8095	12.1109	12.3631	12.3123
P14131	Rps16	>sp|P14131|RS16_MOUSE Small ribosomal subunit protein uS9 OS=Mus musculus OX=10090 GN=Rps16 PE=1 SV=4	14.2653	13.8537	14.1257	14.1023	14.369	14.3367	14.3838	14.4379	14.3775	14.7146	14.1524	14.2844	14.5651	14.1949	14.5762	14.5536
Q3KNM2	Marchf5	>sp|Q3KNM2|MARH5_MOUSE E3 ubiquitin-protein ligase MARCHF5 OS=Mus musculus OX=10090 GN=Marchf5 PE=1 SV=1	9.6791	NA	9.77745	9.75963	9.89827	9.61944	9.48679	10.269	9.84045	10.5491	NA	10.2762	NA	9.54687	9.19306	10.175
D3Z4R1	Hfm1	>sp|D3Z4R1|HFM1_MOUSE Probable ATP-dependent DNA helicase HFM1 OS=Mus musculus OX=10090 GN=Hfm1 PE=3 SV=2	13.4024	13.4684	13.5219	13.5697	13.5064	13.3351	13.4348	13.5666	13.338	13.7647	13.1532	13.5802	13.5961	13.8595	13.6149	13.7516
P22315	Fech	>sp|P22315|HEMH_MOUSE Ferrochelatase, mitochondrial OS=Mus musculus OX=10090 GN=Fech PE=1 SV=3	11.0819	10.613	10.9961	11.0908	10.897	11.0459	11.0387	11.1024	10.5961	11.1924	11.0421	11.3456	11.0525	11.0913	11.0821	11.2386
P14869	Rplp0	>sp|P14869|RLA0_MOUSE Large ribosomal subunit protein uL10 OS=Mus musculus OX=10090 GN=Rplp0 PE=1 SV=3	14.3393	14.1578	14.31	14.2084	14.5509	14.45	14.5974	14.5708	14.7647	14.9108	14.3983	14.4212	14.722	14.4471	14.6688	14.6232
P63325	Rps10	>sp|P63325|RS10_MOUSE Small ribosomal subunit protein eS10 OS=Mus musculus OX=10090 GN=Rps10 PE=1 SV=1	12.2835	11.9772	12.2671	12.2028	12.6281	12.4663	12.5617	12.4708	12.8844	12.7816	12.2873	12.3163	12.6031	12.3905	12.8048	12.6413
Q61151	Ppp2r5e	>sp|Q61151|2A5E_MOUSE Serine/threonine-protein phosphatase 2A 56 kDa regulatory subunit epsilon isoform OS=Mus musculus OX=10090 GN=Ppp2r5e PE=1 SV=3	9.34585	9.67219	9.0878	8.75757	9.30268	9.36756	9.62414	9.64892	9.86039	9.7997	9.52946	9.5226	9.64423	9.57443	9.77119	9.56177
Q8K387	Usp45	>sp|Q8K387|UBP45_MOUSE Ubiquitin carboxyl-terminal hydrolase 45 OS=Mus musculus OX=10090 GN=Usp45 PE=1 SV=1	7.2903	5.7417	7.29497	7.15198	NA	7.13423	6.59545	7.38098	NA	6.43498	NA	7.64116	7.09846	6.86066	6.32884	7.48243
P35831	Ptpn12	>sp|P35831|PTN12_MOUSE Tyrosine-protein phosphatase non-receptor type 12 OS=Mus musculus OX=10090 GN=Ptpn12 PE=1 SV=3	NA	NA	NA	NA	9.39356	NA	9.60667	9.29355	11.2017	10.5113	11.0794	8.97854	10.2133	NA	10.4111	9.14788
Q9CQF3	Nudt21	>sp|Q9CQF3|CPSF5_MOUSE Cleavage and polyadenylation specificity factor subunit 5 OS=Mus musculus OX=10090 GN=Nudt21 PE=1 SV=1	9.65604	9.19632	8.83681	8.75258	9.7084	9.41249	9.66456	9.67309	10.6709	8.75336	10.3684	9.52069	9.85811	9.59395	9.9948	10.1732
P11438	Lamp1	>sp|P11438|LAMP1_MOUSE Lysosome-associated membrane glycoprotein 1 OS=Mus musculus OX=10090 GN=Lamp1 PE=1 SV=2	10.8874	10.6833	11.219	10.5846	10.5135	10.6024	10.7384	10.4999	11.0087	10.7322	11.4308	11.0072	11.2832	10.7249	11.0278	10.9115
Q9QX11	Cyth1	>sp|Q9QX11|CYH1_MOUSE Cytohesin-1 OS=Mus musculus OX=10090 GN=Cyth1 PE=1 SV=2	11.6639	12.1293	11.7802	11.7089	12.0534	12.0015	11.5728	12.0811	12.0895	12.3539	11.8291	12.4151	12.1386	11.8292	12.3048	12.3274
Q9WTN0	Ggps1	>sp|Q9WTN0|GGPPS_MOUSE Geranylgeranyl pyrophosphate synthase OS=Mus musculus OX=10090 GN=Ggps1 PE=1 SV=1	11.3721	11.2452	11.1034	11.234	11.347	10.9022	11.2568	11.0588	11.887	11.2978	11.3175	11.2616	11.7978	11.214	11.7592	11.6685
Q8BGR9	Ublcp1	>sp|Q8BGR9|UBCP1_MOUSE Ubiquitin-like domain-containing CTD phosphatase 1 OS=Mus musculus OX=10090 GN=Ublcp1 PE=1 SV=1	8.97692	9.30689	8.83347	9.01059	9.71963	8.90315	9.35766	8.816	10.216	9.1056	9.33294	9.42977	9.54135	9.24767	9.92554	9.25485
Q6NZB0	Dnajc8	>sp|Q6NZB0|DNJC8_MOUSE DnaJ homolog subfamily C member 8 OS=Mus musculus OX=10090 GN=Dnajc8 PE=1 SV=2	11.5556	10.8247	11.5589	10.9052	11.2982	10.8903	11.3073	11.2037	11.5206	11.2367	12.1355	11.0851	11.5001	11.084	11.9271	11.4189
Q8R050	Gspt1	>sp|Q8R050|ERF3A_MOUSE Eukaryotic peptide chain release factor GTP-binding subunit ERF3A OS=Mus musculus OX=10090 GN=Gspt1 PE=1 SV=2	11.6278	11.6632	11.6539	11.7433	11.7957	11.9404	11.7931	12.0269	12.0095	12.2406	11.7902	12.0941	12.0153	12.0402	12.0405	11.9956
P62862	Fau	>sp|P62862|RS30_MOUSE Ubiquitin-like FUBI-ribosomal protein eS30 fusion protein OS=Mus musculus OX=10090 GN=Fau PE=1 SV=2	13.9683	13.7371	13.8789	13.4729	13.9691	13.8253	14.1966	14.064	14.7842	14.3717	13.8894	13.9713	13.8846	13.6979	14.4189	14.0553
D3YYU8	Obsl1	>sp|D3YYU8|OBSL1_MOUSE Obscurin-like protein 1 OS=Mus musculus OX=10090 GN=Obsl1 PE=1 SV=1	10.3268	9.77517	10.2286	9.77266	10.0879	10.2266	10.3184	10.0049	10.9111	10.4423	10.2158	10.1051	10.7362	10.3464	10.1507	9.88185
Q80XB4	Nrap	>sp|Q80XB4|NRAP_MOUSE Nebulin-related-anchoring protein OS=Mus musculus OX=10090 GN=Nrap PE=1 SV=3	13.5567	12.5131	13.8679	12.5369	13.4044	12.7592	13.438	12.8115	13.8494	13.0311	13.5812	12.9041	14.1437	12.7154	13.9298	12.966
Q9CWW6	Pin4	>sp|Q9CWW6|PIN4_MOUSE Peptidyl-prolyl cis-trans isomerase NIMA-interacting 4 OS=Mus musculus OX=10090 GN=Pin4 PE=1 SV=1	11.2335	11.0417	11.3201	11.278	11.414	11.7085	11.4488	11.3123	10.9976	11.677	11.0817	11.5271	11.6081	11.4958	11.5602	11.6363
P46737	Brcc3	>sp|P46737|BRCC3_MOUSE Lys-63-specific deubiquitinase BRCC36 OS=Mus musculus OX=10090 GN=Brcc3 PE=1 SV=1	12.557	12.1311	11.3249	11.9225	11.8771	12.291	11.9078	12.4499	12.0645	12.7442	12.1892	12.4796	12.3926	12.2778	12.4745	12.2873
Q8K4L3	Svil	>sp|Q8K4L3|SVIL_MOUSE Supervillin OS=Mus musculus OX=10090 GN=Svil PE=1 SV=1	10.6568	10.3364	10.7444	10.4141	10.812	10.3675	10.9113	10.6315	11.3233	10.8665	10.8393	10.5583	11.2866	10.6585	11.4613	10.6598
Q8BGX2	Timm29	>sp|Q8BGX2|TIM29_MOUSE Mitochondrial import inner membrane translocase subunit Tim29 OS=Mus musculus OX=10090 GN=Timm29 PE=1 SV=1	10.477	10.4988	10.578	10.4694	11.0262	10.5451	11.1956	10.8534	10.9107	10.9445	10.1382	10.512	10.787	10.6433	11.4469	11.2582
P35979	Rpl12	>sp|P35979|RL12_MOUSE Large ribosomal subunit protein uL11 OS=Mus musculus OX=10090 GN=Rpl12 PE=1 SV=2	14.0554	13.7573	14.0465	13.842	14.0309	14.0352	14.1342	14.268	14.3908	14.4607	14.1275	14.0679	14.46	14.1477	14.4366	14.215
Q9CQN7	Mrpl41	>sp|Q9CQN7|RM41_MOUSE Large ribosomal subunit protein mL41 OS=Mus musculus OX=10090 GN=Mrpl41 PE=1 SV=1	10.8495	11.5038	11.3439	11.4885	11.745	11.3223	12.0679	12.0738	11.7874	11.5713	11.7258	12.013	11.3374	11.7174	12.2597	12.0751
Q8BK84	Dusp29	>sp|Q8BK84|DUS29_MOUSE Dual specificity phosphatase 29 OS=Mus musculus OX=10090 GN=Dusp29 PE=1 SV=1	12.0119	11.909	12.2111	12.3365	11.4607	12.6802	10.9464	11.9031	12.1054	12.9309	10.6806	12.0218	12.363	13.0527	10.9436	11.8118
Q3TIU4	Pde12	>sp|Q3TIU4|PDE12_MOUSE 2',5'-phosphodiesterase 12 OS=Mus musculus OX=10090 GN=Pde12 PE=1 SV=2	9.47504	8.85251	9.15041	9.10554	8.99218	8.92821	8.92376	9.14766	8.78228	9.41763	10.0317	9.05346	8.78203	9.34597	9.08493	9.20354
Q04447	Ckb	>sp|Q04447|KCRB_MOUSE Creatine kinase B-type OS=Mus musculus OX=10090 GN=Ckb PE=1 SV=1	12.8045	12.4414	12.6848	12.7415	12.2867	12.3128	12.0928	12.7499	13.1806	12.8961	13.2956	12.7094	12.728	12.9662	13.036	12.6606
Q99JY4	Trabd	>sp|Q99JY4|TRABD_MOUSE TraB domain-containing protein OS=Mus musculus OX=10090 GN=Trabd PE=1 SV=1	8.48834	8.20967	7.6614	8.31751	7.80388	8.63587	8.13574	8.67016	8.35568	8.7417	8.00372	8.57105	8.48377	8.41077	8.57035	9.09617
P63321	Rala	>sp|P63321|RALA_MOUSE Ras-related protein Ral-A OS=Mus musculus OX=10090 GN=Rala PE=1 SV=1	11.3702	11.1787	10.9894	11.1451	11.4452	11.1814	11.2207	11.1791	11.7272	11.8107	12.0125	11.3652	11.9035	11.1436	11.5794	11.3507
P62257	Ube2h	>sp|P62257|UBE2H_MOUSE Ubiquitin-conjugating enzyme E2 H OS=Mus musculus OX=10090 GN=Ube2h PE=1 SV=1	11.8813	11.3555	12.0803	12.112	12.0582	11.9677	11.4895	12.1009	11.2922	12.347	11.8558	11.8569	12.0813	11.8739	12.529	12.4409
Q05512	Mark2	>sp|Q05512|MARK2_MOUSE Serine/threonine-protein kinase MARK2 OS=Mus musculus OX=10090 GN=Mark2 PE=1 SV=3	9.0058	10.4989	10.9086	10.0139	10.3596	10.3084	10.6821	10.7643	10.5321	10.9422	9.93192	10.6852	10.6903	10.4185	10.4997	10.5185
P50580	Pa2g4	>sp|P50580|PA2G4_MOUSE Proliferation-associated protein 2G4 OS=Mus musculus OX=10090 GN=Pa2g4 PE=1 SV=3	11.9904	11.5759	11.9069	11.9767	12.1516	12.0515	12.1309	12.2586	12.4547	12.3187	12.2727	12.1808	12.4401	12.1824	12.591	12.1588
P48024	Eif1	>sp|P48024|EIF1_MOUSE Eukaryotic translation initiation factor 1 OS=Mus musculus OX=10090 GN=Eif1 PE=1 SV=2	10.2701	9.61531	9.61344	9.04597	10.2244	9.55012	9.48818	10.4098	9.65704	9.71368	9.6591	9.39376	8.73499	9.88432	9.47507	10.6028
Q6URW6	Myh14	>sp|Q6URW6|MYH14_MOUSE Myosin-14 OS=Mus musculus OX=10090 GN=Myh14 PE=1 SV=1	10.627	9.97342	10.4622	9.96516	11.0752	10.2157	10.7992	10.5171	11.0743	10.7883	10.4905	10.1844	10.9915	10.3705	11.3454	10.3008
P70336	Rock2	>sp|P70336|ROCK2_MOUSE Rho-associated protein kinase 2 OS=Mus musculus OX=10090 GN=Rock2 PE=1 SV=1	11.7178	11.5743	11.6696	11.4076	11.865	11.755	11.7115	11.7154	12.0062	11.9961	11.4151	11.6823	12.1144	12.0517	12.0039	11.6939
Q8BGD9	Eif4b	>sp|Q8BGD9|IF4B_MOUSE Eukaryotic translation initiation factor 4B OS=Mus musculus OX=10090 GN=Eif4b PE=1 SV=1	11.2536	11.1137	11.2858	11.429	11.2199	11.4418	11.3928	11.5015	11.4419	11.668	11.0026	11.6194	11.7066	11.6021	11.7595	11.5669
P00920	Ca2	>sp|P00920|CAH2_MOUSE Carbonic anhydrase 2 OS=Mus musculus OX=10090 GN=Ca2 PE=1 SV=4	11.9809	11.3509	12.1639	11.5489	11.096	11.0545	11.4999	11.6335	11.127	11.6676	11.2494	11.7258	11.5214	11.3099	11.4943	11.8533
Q9CQT1	Mri1	>sp|Q9CQT1|MTNA_MOUSE Methylthioribose-1-phosphate isomerase OS=Mus musculus OX=10090 GN=Mri1 PE=1 SV=1	10.9112	10.4008	11.1476	11.0134	11.0877	10.8312	10.9917	11.0574	10.8046	10.984	10.7289	11.0733	11.1933	11.0076	11.1647	11.206
Q6P5B0	Rrp12	>sp|Q6P5B0|RRP12_MOUSE RRP12-like protein OS=Mus musculus OX=10090 GN=Rrp12 PE=1 SV=1	8.32895	8.07008	8.41862	8.02822	8.43695	7.94088	8.2521	8.62882	8.38099	8.86901	8.3607	7.90991	8.47239	8.37031	8.53015	8.48631
O54940	Bnip2	>sp|O54940|BNIP2_MOUSE BCL2/adenovirus E1B 19 kDa protein-interacting protein 2 OS=Mus musculus OX=10090 GN=Bnip2 PE=1 SV=2	9.02418	9.22415	8.89365	8.71959	9.19815	8.65839	8.75371	8.92935	9.39662	9.21099	7.69654	8.87999	9.61596	9.28109	8.89839	9.12409
Q8VEJ9	Vps4a	>sp|Q8VEJ9|VPS4A_MOUSE Vacuolar protein sorting-associated protein 4A OS=Mus musculus OX=10090 GN=Vps4a PE=1 SV=1	10.0682	10.0649	9.88472	9.75478	10.2851	10.3572	10.2768	10.1144	10.1881	10.4081	9.72252	10.2498	10.3412	10.2587	9.99688	10.3385
O55142	Rpl35a	>sp|O55142|RL35A_MOUSE Large ribosomal subunit protein eL33 OS=Mus musculus OX=10090 GN=Rpl35a PE=1 SV=2	13.3445	13.5136	13.0599	13.3162	13.7143	13.533	13.6195	13.6646	14.0959	13.9569	13.2578	13.5946	13.8813	13.6333	14.0665	13.8058
Q9ET22	Dpp7	>sp|Q9ET22|DPP2_MOUSE Dipeptidyl peptidase 2 OS=Mus musculus OX=10090 GN=Dpp7 PE=1 SV=2	10.9632	10.9177	10.5149	10.7779	10.3779	10.369	10.3039	10.3992	11.4897	11.3978	10.7952	10.4857	11.2487	10.6559	11.1092	10.8852
P02089	Hbb-b2	>sp|P02089|HBB2_MOUSE Hemoglobin subunit beta-2 OS=Mus musculus OX=10090 GN=Hbb-b2 PE=1 SV=2	14.4294	14.0344	14.9337	13.6899	14.5604	13.609	13.9071	14.2248	13.9371	14.2639	13.8817	13.6798	13.7182	13.9191	14.4266	14.6553
Q9CPR4	Rpl17	>sp|Q9CPR4|RL17_MOUSE Large ribosomal subunit protein uL22 OS=Mus musculus OX=10090 GN=Rpl17 PE=1 SV=4	13.132	13.0795	13.1101	13.1454	13.3833	13.2295	13.4439	13.4173	13.9128	13.7598	13.1201	13.3202	13.6932	13.3494	13.6212	13.4019
Q9CZ44	Nsfl1c	>sp|Q9CZ44|NSF1C_MOUSE NSFL1 cofactor p47 OS=Mus musculus OX=10090 GN=Nsfl1c PE=1 SV=1	13.1009	12.948	13.1169	12.9837	13.0262	13.0769	12.8834	13.0833	13.2606	13.2421	12.7907	13.251	13.2669	13.2913	13.2188	13.2671
Q8BH69	Sephs1	>sp|Q8BH69|SPS1_MOUSE Selenide, water dikinase 1 OS=Mus musculus OX=10090 GN=Sephs1 PE=1 SV=1	10.6781	10.4369	10.8211	10.371	10.6292	10.3151	10.6448	10.6346	11.5948	10.7772	10.8742	10.5953	10.3759	10.6514	11.0081	10.6929
P97930	Dtymk	>sp|P97930|KTHY_MOUSE Thymidylate kinase OS=Mus musculus OX=10090 GN=Dtymk PE=1 SV=2	NA	NA	NA	10.6071	10.4045	NA	NA	10.5608	10.9102	10.8232	11.2526	NA	7.66872	NA	7.81625	NA
P68368	Tuba4a	>sp|P68368|TBA4A_MOUSE Tubulin alpha-4A chain OS=Mus musculus OX=10090 GN=Tuba4a PE=1 SV=1	15.7352	15.4346	15.8184	15.249	15.7492	15.4619	15.4916	15.5728	16.3918	15.899	15.5855	15.5949	15.8418	15.5708	15.834	15.6107
P11983	Tcp1	>sp|P11983|TCPA_MOUSE T-complex protein 1 subunit alpha OS=Mus musculus OX=10090 GN=Tcp1 PE=1 SV=3	12.0641	11.7931	12.0019	11.7489	12.1189	12.007	11.9734	12.2251	12.2183	12.4861	12.0487	12.0035	12.0598	12.147	12.1345	12.0943
P50096	Impdh1	>sp|P50096|IMDH1_MOUSE Inosine-5'-monophosphate dehydrogenase 1 OS=Mus musculus OX=10090 GN=Impdh1 PE=1 SV=2	10.5801	10.5831	10.3393	9.84793	10.5148	10.6986	10.5529	10.5758	10.3733	10.7536	10.0449	10.4054	10.3969	10.5635	10.1722	10.9394
Q9D517	Agpat3	>sp|Q9D517|PLCC_MOUSE 1-acyl-sn-glycerol-3-phosphate acyltransferase gamma OS=Mus musculus OX=10090 GN=Agpat3 PE=1 SV=2	10.5576	11.0609	9.81177	10.5777	11.1319	10.7347	11.3511	11.2308	10.9682	11.318	10.9349	11.3914	10.8409	10.7698	11.546	11.0806
P06151	Ldha	>sp|P06151|LDHA_MOUSE L-lactate dehydrogenase A chain OS=Mus musculus OX=10090 GN=Ldha PE=1 SV=3	17.2085	17.1226	17.1724	17.4188	16.4816	17.3321	16.491	17.2586	16.7475	17.4355	16.5855	17.5899	16.9826	17.5932	16.1213	17.4687
P61027	Rab10	>sp|P61027|RAB10_MOUSE Ras-related protein Rab-10 OS=Mus musculus OX=10090 GN=Rab10 PE=1 SV=1	12.1283	12.2434	12.1235	12.3439	12.3515	12.1551	12.3675	12.3271	12.3967	12.7491	11.926	12.3786	12.588	12.3826	12.4515	12.5143
Q6ZWX6	Eif2s1	>sp|Q6ZWX6|IF2A_MOUSE Eukaryotic translation initiation factor 2 subunit 1 OS=Mus musculus OX=10090 GN=Eif2s1 PE=1 SV=3	13.0379	12.6886	13.1247	13.0072	13.0062	12.9748	12.8987	13.0337	13.0744	13.3992	12.7629	13.0287	13.119	13.0213	13.2025	13.2095
Q9R1P3	Psmb2	>sp|Q9R1P3|PSB2_MOUSE Proteasome subunit beta type-2 OS=Mus musculus OX=10090 GN=Psmb2 PE=1 SV=1	13.2987	13.0525	13.419	12.9684	13.5312	13.0502	13.0018	13.281	13.2893	13.1905	14.146	13.4838	13.2144	13.1152	13.3773	13.5168
P60229	Eif3e	>sp|P60229|EIF3E_MOUSE Eukaryotic translation initiation factor 3 subunit E OS=Mus musculus OX=10090 GN=Eif3e PE=1 SV=1	11.7722	11.3834	11.6674	11.3159	11.8287	11.5904	11.7923	11.7042	12.1212	12.0821	11.8637	11.4713	11.9308	11.678	12.0448	11.7166
Q921Y0	Mob1a	>sp|Q921Y0|MOB1A_MOUSE MOB kinase activator 1A OS=Mus musculus OX=10090 GN=Mob1a PE=2 SV=3	9.28572	9.37013	9.52444	9.55771	9.35512	9.97186	9.28655	9.74665	9.742	10.0928	9.59887	9.51167	9.99773	9.83683	10.0431	10.1561
Q6ZPU9	Kifbp	>sp|Q6ZPU9|KBP_MOUSE KIF-binding protein OS=Mus musculus OX=10090 GN=Kifbp PE=1 SV=2	7.07515	NA	NA	6.60444	7.36263	8.15096	7.90947	7.09646	7.15915	7.98473	NA	7.57379	7.80145	7.50739	NA	7.01957
Q9WTX8	Mad1l1	>sp|Q9WTX8|MD1L1_MOUSE Mitotic spindle assembly checkpoint protein MAD1 OS=Mus musculus OX=10090 GN=Mad1l1 PE=1 SV=1	9.82842	8.66508	9.48322	NA	9.15765	9.63576	NA	9.05178	9.03338	9.78981	NA	9.10149	9.53195	NA	9.30356	9.17291
Q8BGE5	Fancm	>sp|Q8BGE5|FANCM_MOUSE Fanconi anemia group M protein homolog OS=Mus musculus OX=10090 GN=Fancm PE=1 SV=3	11.6618	11.5066	11.7617	11.7863	11.3716	11.4499	11.9955	12.0594	NA	11.9929	10.9316	12.165	11.9611	NA	11.4941	11.6546
Q60770	Stxbp3	>sp|Q60770|STXB3_MOUSE Syntaxin-binding protein 3 OS=Mus musculus OX=10090 GN=Stxbp3 PE=1 SV=1	10.6086	10.5401	10.6007	10.549	10.4474	10.386	10.5534	10.6731	11.0548	10.8609	10.4955	10.9119	11.1555	10.874	10.5986	10.4482
P97858	Slc35b1	>sp|P97858|S35B1_MOUSE Solute carrier family 35 member B1 OS=Mus musculus OX=10090 GN=Slc35b1 PE=1 SV=1	11.3142	11.5047	11.3981	11.6111	11.1465	11.065	11.1382	11.3825	11.3626	11.2153	11.1839	12.0102	11.4802	11.5759	11.8256	11.7084
Q9QZB7	Actr10	>sp|Q9QZB7|ARP10_MOUSE Actin-related protein 10 OS=Mus musculus OX=10090 GN=Actr10 PE=1 SV=2	10.5427	10.1682	10.5529	10.2173	10.4709	10.8412	10.811	10.6206	10.6709	10.7894	10.5049	10.5571	10.3888	10.6747	10.5897	10.7691
Q8C0D5	Efl1	>sp|Q8C0D5|EFL1_MOUSE Elongation factor-like GTPase 1 OS=Mus musculus OX=10090 GN=Efl1 PE=1 SV=1	10.3673	10.3145	11.3739	9.81332	10.3044	10.5597	9.8709	10.5966	10.8269	10.7136	10.7249	10.0277	10.8048	10.6593	10.9056	10.8266
Q9D0B6	Pbdc1	>sp|Q9D0B6|PBDC1_MOUSE Protein PBDC1 OS=Mus musculus OX=10090 GN=Pbdc1 PE=1 SV=1	11.6983	11.6529	11.3892	11.4577	11.3883	11.1186	11.1419	11.1891	11.7328	11.8541	11.4855	11.4678	11.1509	11.3516	11.659	11.6872
Q3UFY7	Nt5c3b	>sp|Q3UFY7|5NT3B_MOUSE 7-methylguanosine phosphate-specific 5'-nucleotidase OS=Mus musculus OX=10090 GN=Nt5c3b PE=1 SV=3	12.887	13.2199	12.988	12.9715	13.605	13.2006	13.2011	13.322	13.5398	13.8403	13.0065	13.4748	13.7286	13.1632	13.518	13.1738
Q9DB60	Prxl2b	>sp|Q9DB60|PXL2B_MOUSE Prostamide/prostaglandin F synthase OS=Mus musculus OX=10090 GN=Prxl2b PE=1 SV=1	12.8331	12.868	12.8816	12.9079	13.0712	13.1896	12.9455	13.2192	13.0064	13.1764	12.7403	13.4308	12.8169	13.2994	12.5217	13.2143
Q9D9M5	Phospho2	>sp|Q9D9M5|PHOP2_MOUSE Pyridoxal phosphate phosphatase PHOSPHO2 OS=Mus musculus OX=10090 GN=Phospho2 PE=1 SV=1	7.79012	7.71039	NA	7.35746	7.5893	7.23582	6.87128	8.91426	8.36281	7.26776	NA	7.37919	8.02333	8.58405	8.56292	8.92071
Q8R035	Mrpl58	>sp|Q8R035|ICT1_MOUSE Large ribosomal subunit protein mL62 OS=Mus musculus OX=10090 GN=Mrpl58 PE=1 SV=1	10.9121	11.1374	10.2599	11.4574	11.544	11.103	11.6449	11.8875	10.9301	11.7799	11.0399	11.5815	11.091	11.2591	11.77	11.8969
Q76LS9	Mindy1	>sp|Q76LS9|MINY1_MOUSE Ubiquitin carboxyl-terminal hydrolase MINDY-1 OS=Mus musculus OX=10090 GN=Mindy1 PE=1 SV=1	9.57313	9.86433	9.99067	10.1771	10.0693	9.06206	9.87862	9.57633	10.4104	9.59581	10.5049	9.76897	10.4071	10.4052	10.0166	9.8414
Q91WK1	Spryd4	>sp|Q91WK1|SPRY4_MOUSE SPRY domain-containing protein 4 OS=Mus musculus OX=10090 GN=Spryd4 PE=1 SV=1	12.6318	12.9535	12.4501	12.6085	13.0115	12.8653	13.3706	13.0361	12.8854	13.1814	12.6884	13.2035	12.7016	12.7092	13.305	13.2984
O08759	Ube3a	>sp|O08759|UBE3A_MOUSE Ubiquitin-protein ligase E3A OS=Mus musculus OX=10090 GN=Ube3a PE=1 SV=2	9.87275	9.70556	9.72297	9.85014	9.78524	9.9751	9.86399	10.1693	9.91443	10.3562	9.6413	10.0645	10.146	10.0882	9.84425	10.1182
Q3UQ84	Tars2	>sp|Q3UQ84|SYTM_MOUSE Threonine--tRNA ligase, mitochondrial OS=Mus musculus OX=10090 GN=Tars2 PE=1 SV=1	9.27201	9.43609	8.90658	8.87115	9.20583	9.0573	9.60767	9.23944	9.38885	9.65911	9.12271	9.29944	8.6772	9.22161	9.53698	9.34899
Q9DBR0	Akap8	>sp|Q9DBR0|AKAP8_MOUSE A-kinase anchor protein 8 OS=Mus musculus OX=10090 GN=Akap8 PE=1 SV=1	6.53958	NA	5.99653	NA	6.42847	NA	7.05518	5.98179	7.94463	5.89664	NA	6.43819	7.11654	NA	8.10335	6.30404
Q7TSC1	Prrc2a	>sp|Q7TSC1|PRC2A_MOUSE Protein PRRC2A OS=Mus musculus OX=10090 GN=Prrc2a PE=1 SV=1	8.50732	7.91544	8.42874	8.24078	7.92962	7.84738	8.26707	8.21729	8.99519	8.24099	8.21608	8.12179	8.8654	8.29108	8.58922	8.49055
P62852	Rps25	>sp|P62852|RS25_MOUSE Small ribosomal subunit protein eS25 OS=Mus musculus OX=10090 GN=Rps25 PE=1 SV=1	14.2098	14.3284	14.1752	14.2393	14.4855	14.3333	14.5075	14.5913	14.9238	14.879	14.0717	14.4379	14.7434	14.3978	14.6521	14.7002
P62196	Psmc5	>sp|P62196|PRS8_MOUSE 26S proteasome regulatory subunit 8 OS=Mus musculus OX=10090 GN=Psmc5 PE=1 SV=1	11.5363	11.2662	11.5198	11.3298	11.4975	11.5209	11.5545	11.4916	11.6587	11.8384	11.7894	11.5882	11.8307	11.5069	11.7955	11.5974
Q91VT4	Cbr4	>sp|Q91VT4|CBR4_MOUSE 3-oxoacyl-[acyl-carrier-protein] reductase OS=Mus musculus OX=10090 GN=Cbr4 PE=1 SV=2	11.8821	11.7235	11.624	11.9233	12.2037	11.9424	12.351	12.2339	11.1222	12.1322	11.6856	12.378	11.822	11.861	12.5183	12.3732
P49442	Inpp1	>sp|P49442|INPP_MOUSE Inositol polyphosphate 1-phosphatase OS=Mus musculus OX=10090 GN=Inpp1 PE=1 SV=2	9.19978	8.93256	8.48914	8.50786	8.72744	8.51693	8.52868	8.80851	9.01739	9.12543	9.045	8.70669	9.07708	8.81817	9.36157	9.03235
Q921W0	Chmp1a	>sp|Q921W0|CHM1A_MOUSE Charged multivesicular body protein 1a OS=Mus musculus OX=10090 GN=Chmp1a PE=1 SV=1	14.1788	14.4753	14.0448	14.2011	14.3977	14.4133	14.4209	14.3391	14.1798	14.496	14.4233	14.5443	14.5864	14.7364	14.2537	14.567
Q9Z1D1	Eif3g	>sp|Q9Z1D1|EIF3G_MOUSE Eukaryotic translation initiation factor 3 subunit G OS=Mus musculus OX=10090 GN=Eif3g PE=1 SV=2	12.0523	11.2008	11.7625	11.6672	11.8968	11.816	11.992	11.7415	12.135	12.2304	11.874	11.7908	12.0952	11.5537	12.1675	11.7639
P80313	Cct7	>sp|P80313|TCPH_MOUSE T-complex protein 1 subunit eta OS=Mus musculus OX=10090 GN=Cct7 PE=1 SV=1	11.0336	10.6589	10.8222	10.5731	10.962	10.9644	10.8831	11.1215	11.1126	11.235	10.8239	10.9133	11.0255	11.0687	10.9841	11.0136
Q924T2	Mrps2	>sp|Q924T2|RT02_MOUSE Small ribosomal subunit protein uS2m OS=Mus musculus OX=10090 GN=Mrps2 PE=1 SV=1	10.3285	10.0624	10.2302	10.3418	10.6392	10.638	10.899	10.5555	10.162	10.9921	10.31	10.4295	10.2085	10.5179	10.7557	10.5697
Q9QUR6	Prep	>sp|Q9QUR6|PPCE_MOUSE Prolyl endopeptidase OS=Mus musculus OX=10090 GN=Prep PE=1 SV=1	11.0048	11.182	10.7059	11.029	11.0486	11.2123	11.1089	11.4419	11.1128	11.5552	11.1317	11.4903	11.2328	11.2775	11.4887	11.4533
P20444	Prkca	>sp|P20444|KPCA_MOUSE Protein kinase C alpha type OS=Mus musculus OX=10090 GN=Prkca PE=1 SV=3	11.5001	11.3196	11.43	11.1443	11.3393	11.1414	11.0577	11.3793	11.7319	11.7686	11.4649	11.4764	11.6391	11.3512	11.1614	11.2993
Q61112	Sdf4	>sp|Q61112|CAB45_MOUSE 45 kDa calcium-binding protein OS=Mus musculus OX=10090 GN=Sdf4 PE=1 SV=1	NA	8.37313	9.54579	NA	7.81739	NA	NA	8.74986	10.0102	9.71653	8.49354	8.6883	8.52735	7.6744	8.59357	9.07613
Q31125	Slc39a7	>sp|Q31125|S39A7_MOUSE Zinc transporter SLC39A7 OS=Mus musculus OX=10090 GN=Slc39a7 PE=1 SV=2	10.096	10.0559	10.3531	10.0697	10.399	9.92577	10.4321	9.93401	10.7128	10.4661	10.7222	10.1583	10.6214	10.0565	10.9698	10.2128
P56399	Usp5	>sp|P56399|UBP5_MOUSE Ubiquitin carboxyl-terminal hydrolase 5 OS=Mus musculus OX=10090 GN=Usp5 PE=1 SV=1	11.507	11.4323	11.3161	11.3872	11.4182	11.5751	11.4826	11.5872	11.4535	11.7887	11.2958	11.7552	11.4493	11.7302	11.6746	11.6146
Q80YX1	Tnc	>sp|Q80YX1|TENA_MOUSE Tenascin OS=Mus musculus OX=10090 GN=Tnc PE=1 SV=1	10.6248	NA	11.1539	NA	9.80505	10.4152	9.936	8.0236	12.8083	10.8459	12.0441	8.34487	12.3859	8.64052	11.2771	9.9528
P11103	Parp1	>sp|P11103|PARP1_MOUSE Poly [ADP-ribose] polymerase 1 OS=Mus musculus OX=10090 GN=Parp1 PE=1 SV=3	10.1741	9.84663	9.93445	9.63686	10.1728	10.0523	9.9172	10.2666	9.98675	10.333	10.2237	10.2268	10.1545	10.1158	9.77596	10.033
P42669	Pura	>sp|P42669|PURA_MOUSE Transcriptional activator protein Pur-alpha OS=Mus musculus OX=10090 GN=Pura PE=1 SV=1	12.1992	12.3149	12.1125	12.1634	11.9862	12.007	12.152	11.8947	12.8456	12.3309	12.2577	12.1701	12.8146	12.3501	12.8886	12.4314
P63005	Pafah1b1	>sp|P63005|LIS1_MOUSE Platelet-activating factor acetylhydrolase IB subunit beta OS=Mus musculus OX=10090 GN=Pafah1b1 PE=1 SV=2	10.9442	10.7624	11.0648	11.2343	10.8592	10.8911	11.0286	11.1027	11.3362	11.039	11.3282	11.2865	11.3828	11.5589	11.3151	11.0085
O88844	Idh1	>sp|O88844|IDHC_MOUSE Isocitrate dehydrogenase [NADP] cytoplasmic OS=Mus musculus OX=10090 GN=Idh1 PE=1 SV=2	12.7408	12.7149	12.5985	12.5569	13.0227	12.6579	13.0621	13.065	13.4474	13.0959	13.0937	12.9159	13.2215	12.8872	13.0958	12.998
P19246	Nefh	>sp|P19246|NFH_MOUSE Neurofilament heavy polypeptide OS=Mus musculus OX=10090 GN=Nefh PE=1 SV=3	10.0472	10.4242	10.5722	10.2797	10.1365	10.7098	9.86645	11.1382	10.007	12.6368	11.5923	10.5752	9.57992	10.1571	9.65726	10.0826
P62301	Rps13	>sp|P62301|RS13_MOUSE Small ribosomal subunit protein uS15 OS=Mus musculus OX=10090 GN=Rps13 PE=1 SV=2	14.0412	13.7971	13.902	13.7378	13.9581	14.0237	14.0279	14.1071	14.3325	14.4106	13.5071	13.9272	14.3354	13.9685	14.3233	14.2557
P17156	Hspa2	>sp|P17156|HSP72_MOUSE Heat shock-related 70 kDa protein 2 OS=Mus musculus OX=10090 GN=Hspa2 PE=1 SV=2	12.9973	12.9699	12.924	12.9432	13.1035	13.02	13.0291	13.1997	13.1697	13.306	13.1309	13.0866	13.2653	13.3478	13.3012	13.2875
Q99M51	Nck1	>sp|Q99M51|NCK1_MOUSE Cytoplasmic protein NCK1 OS=Mus musculus OX=10090 GN=Nck1 PE=1 SV=1	10.031	9.45655	9.83043	10.2019	NA	NA	NA	9.91074	11.5799	10.9164	10.7335	NA	10.605	10.4259	10.7622	8.89594
O09167	Rpl21	>sp|O09167|RL21_MOUSE Large ribosomal subunit protein eL21 OS=Mus musculus OX=10090 GN=Rpl21 PE=1 SV=4	11.501	11.0753	11.4243	11.3961	11.6217	11.5533	11.5971	11.6622	12.1029	12.0276	11.4015	11.3801	11.9181	11.5468	11.7117	11.6239
O88508	Dnmt3a	>sp|O88508|DNM3A_MOUSE DNA (cytosine-5)-methyltransferase 3A OS=Mus musculus OX=10090 GN=Dnmt3a PE=1 SV=2	NA	NA	10.4439	NA	11.0706	9.50091	10.7112	NA	11.5377	NA	10.8053	NA	10.8017	9.73277	11.2068	9.71307
Q9WUQ2	Preb	>sp|Q9WUQ2|PREB_MOUSE Prolactin regulatory element-binding protein OS=Mus musculus OX=10090 GN=Preb PE=1 SV=1	11.2076	11.2156	10.9617	11.349	11.1916	11.3058	11.1058	11.1695	11.2197	11.4978	10.8566	11.2782	11.4574	11.5586	11.3315	11.5893
Q3THK7	Gmps	>sp|Q3THK7|GUAA_MOUSE GMP synthase [glutamine-hydrolyzing] OS=Mus musculus OX=10090 GN=Gmps PE=1 SV=2	10.8514	10.3699	10.755	10.6916	11.1054	10.9343	10.8277	11.2233	10.9274	11.2771	11.0553	11.0105	10.8383	10.9183	11.124	10.894
Q9Z1Q9	Vars1	>sp|Q9Z1Q9|SYVC_MOUSE Valine--tRNA ligase OS=Mus musculus OX=10090 GN=Vars1 PE=1 SV=1	11.7761	11.3117	11.79	11.4855	11.6836	11.3526	11.6083	11.5476	12.0788	11.8208	11.4222	11.3929	12.0513	11.6822	11.7767	11.6821
Q5U430	Ubr3	>sp|Q5U430|UBR3_MOUSE E3 ubiquitin-protein ligase UBR3 OS=Mus musculus OX=10090 GN=Ubr3 PE=1 SV=3	8.36903	7.94319	8.51129	8.10967	8.40985	8.16961	8.10807	8.63389	8.61076	8.37702	8.45576	8.46531	8.62316	8.59932	8.23725	8.29488
Q7TQ48	Srl	>sp|Q7TQ48|SRCA_MOUSE Sarcalumenin OS=Mus musculus OX=10090 GN=Srl PE=1 SV=2	16.2448	16.1746	16.4297	16.2315	16.1793	16.2274	16.2409	16.272	15.744	16.3016	15.8504	16.5523	16.2976	16.5019	16.0272	16.4286
P80314	Cct2	>sp|P80314|TCPB_MOUSE T-complex protein 1 subunit beta OS=Mus musculus OX=10090 GN=Cct2 PE=1 SV=4	11.6173	10.9646	11.5507	11.0994	11.5857	11.5501	11.3989	11.7723	11.6423	11.6223	11.3677	11.5143	11.4777	11.5814	11.5765	11.5461
Q6ZWN5	Rps9	>sp|Q6ZWN5|RS9_MOUSE Small ribosomal subunit protein uS4 OS=Mus musculus OX=10090 GN=Rps9 PE=1 SV=3	13.981	13.8236	13.8675	13.8451	14.0118	14.0115	14.0918	14.1309	14.4225	14.4799	13.6603	13.9595	14.361	14.0425	14.2524	14.206
P32233	Drg1	>sp|P32233|DRG1_MOUSE Developmentally-regulated GTP-binding protein 1 OS=Mus musculus OX=10090 GN=Drg1 PE=1 SV=1	8.42005	8.38351	8.49564	8.41361	8.56985	8.44889	8.377	8.77731	9.11079	8.82707	8.6567	8.48066	8.82643	8.85433	8.7982	8.73788
Q69ZS7	Hbs1l	>sp|Q69ZS7|HBS1L_MOUSE HBS1-like protein OS=Mus musculus OX=10090 GN=Hbs1l PE=1 SV=2	10.8022	10.3717	10.7375	10.6084	10.8634	10.3476	10.5903	10.9804	10.5609	11.1284	9.86154	10.5839	11.0686	10.5793	10.9047	10.8929
P63166	Sumo1	>sp|P63166|SUMO1_MOUSE Small ubiquitin-related modifier 1 OS=Mus musculus OX=10090 GN=Sumo1 PE=1 SV=1	11.9858	11.7948	11.8694	11.8136	11.7648	11.748	11.7123	12.0695	12.1218	12.1152	12.391	11.9721	12.0113	12.1272	12.0226	12.0878
P97351	Rps3a	>sp|P97351|RS3A_MOUSE Small ribosomal subunit protein eS1 OS=Mus musculus OX=10090 GN=Rps3a PE=1 SV=3	12.9116	12.8775	12.7603	12.8975	13.0674	13.1362	13.2465	13.2695	13.4328	13.569	12.7255	13.0931	13.3961	13.1175	13.4176	13.275
Q7TQI3	Otub1	>sp|Q7TQI3|OTUB1_MOUSE Ubiquitin thioesterase OTUB1 OS=Mus musculus OX=10090 GN=Otub1 PE=1 SV=2	11.81	11.8361	11.7863	11.9433	11.661	11.7325	11.9821	12.0096	12.7024	12.0754	12.7519	12.0475	12.011	12.2328	12.5845	12.0385
F6YVP7;P62270	Rps18-ps6	>tr|F6YVP7|F6YVP7_MOUSE Small ribosomal subunit protein uS13 OS=Mus musculus OX=10090 GN=Rps18-ps6 PE=3 SV=2;>sp|P62270|RS18_MOUSE Small ribosomal subunit protein uS13 OS=Mus musculus OX=10090 GN=Rps18 PE=1 SV=3	13.7873	13.6689	13.9173	13.7761	14.0255	13.9919	14.026	14.0352	14.3061	14.3519	13.7355	13.9378	14.3264	13.8353	14.3476	14.2194
Q99KJ8	Dctn2	>sp|Q99KJ8|DCTN2_MOUSE Dynactin subunit 2 OS=Mus musculus OX=10090 GN=Dctn2 PE=1 SV=3	11.9841	11.8266	11.9817	11.5728	12.0063	12.093	11.7346	11.9633	12.1858	12.2362	11.9551	11.672	11.6479	11.9989	11.9609	12.4207
Q69ZN7	Myof	>sp|Q69ZN7|MYOF_MOUSE Myoferlin OS=Mus musculus OX=10090 GN=Myof PE=1 SV=2	8.98528	9.46781	9.00997	9.18562	8.44307	9.31595	8.39588	8.38876	10.63	9.79388	10.1892	9.04371	10.6136	9.20567	10.7618	9.18585
Q3TCN2	Plbd2	>sp|Q3TCN2|PLBL2_MOUSE Putative phospholipase B-like 2 OS=Mus musculus OX=10090 GN=Plbd2 PE=1 SV=2	9.9009	9.53993	9.9463	9.16996	10.2472	9.53468	10.1364	9.29995	10.1021	9.57183	11.4321	9.68901	9.16281	9.30316	9.85177	9.84984
P61089	Ube2n	>sp|P61089|UBE2N_MOUSE Ubiquitin-conjugating enzyme E2 N OS=Mus musculus OX=10090 GN=Ube2n PE=1 SV=1	14.4008	14.4192	14.3803	14.4665	14.3221	14.3827	14.1656	14.4562	14.4269	14.5543	14.2683	14.5987	14.3543	14.7566	14.4755	14.6824
Q8BTZ7	Gmppb	>sp|Q8BTZ7|GMPPB_MOUSE Mannose-1-phosphate guanyltransferase beta OS=Mus musculus OX=10090 GN=Gmppb PE=1 SV=1	11.1147	10.767	10.5602	10.7968	10.9606	10.397	11.0882	11.0666	12.1229	10.9357	11.1981	11.0707	11.3893	10.6758	11.5702	11.2079
Q6ZPY7	Kdm3b	>sp|Q6ZPY7|KDM3B_MOUSE Lysine-specific demethylase 3B OS=Mus musculus OX=10090 GN=Kdm3b PE=1 SV=3	NA	NA	NA	NA	11.3243	NA	NA	11.0223	11.0812	11.2797	NA	10.965	NA	11.8238	10.5651	10.8824
Q99KL7	Rab28	>sp|Q99KL7|RAB28_MOUSE Ras-related protein Rab-28 OS=Mus musculus OX=10090 GN=Rab28 PE=1 SV=1	9.48563	10.3363	9.7954	9.98582	10.0641	10.0164	10.3144	10.3456	10.0584	10.3973	9.84087	10.5888	10.225	10.1209	10.2918	10.4375
P27612	Plaa	>sp|P27612|PLAP_MOUSE Phospholipase A-2-activating protein OS=Mus musculus OX=10090 GN=Plaa PE=1 SV=4	11.4604	11.2961	11.4689	11.4944	11.469	11.4299	11.4988	11.6076	11.7757	11.6694	11.5343	11.6795	11.7944	11.724	11.5942	11.6144
Q9D8X1	Cutc	>sp|Q9D8X1|CUTC_MOUSE Copper homeostasis protein cutC homolog OS=Mus musculus OX=10090 GN=Cutc PE=1 SV=1	10.4768	10.2001	9.97557	9.61286	10.3943	10.3512	10.4601	10.355	10.3397	9.98845	10.5617	10.3285	10.9384	10.5466	10.5757	10.5132
Q9D1R9	Rpl34	>sp|Q9D1R9|RL34_MOUSE Large ribosomal subunit protein eL34 OS=Mus musculus OX=10090 GN=Rpl34 PE=1 SV=2	12.7424	12.203	12.6448	12.682	12.7555	12.682	12.8963	13.0135	13.0741	12.9752	12.6591	12.7947	13.046	12.7915	13.0779	12.8766
Q61595	Ktn1	>sp|Q61595|KTN1_MOUSE Kinectin OS=Mus musculus OX=10090 GN=Ktn1 PE=1 SV=1	10.8752	10.8343	10.824	10.7468	11.1093	11.1998	11.0904	11.2954	10.9619	11.3889	10.2916	11.0974	10.9959	11.2705	10.9013	11.1762
A0A0A6YVU8;Q9JKV1	Adrm1b	>tr|A0A0A6YVU8|A0A0A6YVU8_MOUSE Adhesion regulating molecule 1B OS=Mus musculus OX=10090 GN=Adrm1b PE=3 SV=1;>sp|Q9JKV1|ADRM1_MOUSE Proteasomal ubiquitin receptor ADRM1 OS=Mus musculus OX=10090 GN=Adrm1 PE=1 SV=2	9.72422	9.76232	9.68188	9.73997	9.91338	9.74638	9.7956	9.83503	10.243	9.63946	9.61437	10.2418	9.90044	10.1698	10.0998	9.88876
Q8BH57	Wdr48	>sp|Q8BH57|WDR48_MOUSE WD repeat-containing protein 48 OS=Mus musculus OX=10090 GN=Wdr48 PE=1 SV=1	7.02883	7.86974	6.26645	NA	7.93341	7.71311	7.30291	8.94423	9.19087	NA	NA	NA	8.01403	7.85268	8.1373	8.92665
P22227;Q00899;Q3TTC2	Zfp42	>sp|P22227|ZFP42_MOUSE Zinc finger protein 42 OS=Mus musculus OX=10090 GN=Zfp42 PE=1 SV=1;>sp|Q00899|TYY1_MOUSE Transcriptional repressor protein YY1 OS=Mus musculus OX=10090 GN=Yy1 PE=1 SV=1;>sp|Q3TTC2|TYY2_MOUSE Transcription factor YY2 OS=Mus musculus OX=10090 GN=Yy2 PE=2 SV=1	12.4454	12.0991	12.4021	11.371	12.3702	11.8944	12.0315	11.81	12.532	12.0593	13.4536	12.1833	12.4833	12.2232	12.5991	11.5634
Q99L47	St13	>sp|Q99L47|F10A1_MOUSE Hsc70-interacting protein OS=Mus musculus OX=10090 GN=St13 PE=1 SV=1	12.6252	12.5423	12.3479	12.3681	12.6991	12.5224	12.8241	12.7893	13.186	12.8311	12.6554	12.6709	13.2232	12.8372	13.5284	12.7372
Q9CXW4	Rpl11	>sp|Q9CXW4|RL11_MOUSE Large ribosomal subunit protein uL5 OS=Mus musculus OX=10090 GN=Rpl11 PE=1 SV=4	11.6326	11.3147	11.3368	11.2264	11.6399	11.5133	11.5375	11.3944	11.9859	11.7954	11.728	11.5737	11.7729	11.406	12.0498	11.528
Q8BYH7	Tbc1d17	>sp|Q8BYH7|TBC17_MOUSE TBC1 domain family member 17 OS=Mus musculus OX=10090 GN=Tbc1d17 PE=1 SV=2	11.3087	11.0911	10.8189	11.166	11.0733	10.8074	10.7842	11.5392	11.1188	11.9937	10.218	10.9422	11.1941	11.4268	10.5124	11.0937
Q99K28	Arfgap2	>sp|Q99K28|ARFG2_MOUSE ADP-ribosylation factor GTPase-activating protein 2 OS=Mus musculus OX=10090 GN=Arfgap2 PE=1 SV=1	11.1814	10.6546	10.8106	10.6116	10.9983	11.0192	11.2332	11.0439	11.1044	11.0369	10.9745	10.9369	10.9174	11.0687	11.2517	11.1387
Q9D1R2	Kti12	>sp|Q9D1R2|KTI12_MOUSE Protein KTI12 homolog OS=Mus musculus OX=10090 GN=Kti12 PE=1 SV=1	10.2828	10.4738	10.395	10.0139	10.3286	10.4128	10.0438	10.4948	10.7293	10.4691	10.2674	10.7498	10.6178	10.6099	10.3035	10.417
O88545	Cops6	>sp|O88545|CSN6_MOUSE COP9 signalosome complex subunit 6 OS=Mus musculus OX=10090 GN=Cops6 PE=1 SV=1	12.9225	12.3188	12.9014	12.4929	12.9347	12.8609	12.6562	12.8858	12.7901	12.8659	12.3982	12.7218	12.4351	12.874	12.7603	12.9458
Q3UUI3	Them4	>sp|Q3UUI3|THEM4_MOUSE Acyl-coenzyme A thioesterase THEM4 OS=Mus musculus OX=10090 GN=Them4 PE=1 SV=1	9.30023	9.6788	9.01547	8.75137	10.013	9.53395	9.7741	9.53744	8.79521	9.68362	8.61984	9.91914	8.84895	8.82334	9.74995	9.9239
P50543	S100a11	>sp|P50543|S10AB_MOUSE Protein S100-A11 OS=Mus musculus OX=10090 GN=S100a11 PE=1 SV=1	9.94943	NA	9.80142	9.71978	9.94128	9.8093	9.94415	NA	9.4922	9.96864	11.9315	9.87269	9.84166	9.99572	10.2384	10.0685
P07901	Hsp90aa1	>sp|P07901|HS90A_MOUSE Heat shock protein HSP 90-alpha OS=Mus musculus OX=10090 GN=Hsp90aa1 PE=1 SV=4	11.6559	11.3666	11.5138	11.4114	11.6256	11.344	11.4759	11.6239	11.8506	12.0046	11.8408	11.3304	11.8029	11.7213	12.0492	11.5359
Q570Y9	Deptor	>sp|Q570Y9|DPTOR_MOUSE DEP domain-containing mTOR-interacting protein OS=Mus musculus OX=10090 GN=Deptor PE=1 SV=2	9.33771	8.31076	9.42744	8.99845	8.86906	9.85793	8.63205	9.36758	8.90807	9.78505	9.12958	9.26192	9.33651	9.27532	8.59449	9.05767
Q61749	Eif2b4	>sp|Q61749|EI2BD_MOUSE Translation initiation factor eIF-2B subunit delta OS=Mus musculus OX=10090 GN=Eif2b4 PE=1 SV=2	11.0795	11.008	11.3588	11.3161	11.4084	11.4743	11.3344	11.43	11.2169	11.6657	11.2655	11.3896	11.2934	11.1444	11.1419	11.8694
Q3THS6	Mat2a	>sp|Q3THS6|METK2_MOUSE S-adenosylmethionine synthase isoform type-2 OS=Mus musculus OX=10090 GN=Mat2a PE=1 SV=2	11.7345	11.5066	11.6192	11.735	11.649	12.0381	11.6125	12.0107	12.0844	12.134	11.4207	11.8115	12.1915	12.1288	11.8857	12.0569
P54265	Dmpk	>sp|P54265|DMPK_MOUSE Myotonin-protein kinase OS=Mus musculus OX=10090 GN=Dmpk PE=1 SV=1	9.3957	7.58622	9.08067	9.2954	10.1805	9.91525	9.72997	9.64572	9.52765	9.51462	9.49474	9.52624	9.45255	8.61457	9.80902	9.62723
P62855	Rps26	>sp|P62855|RS26_MOUSE Small ribosomal subunit protein eS26 OS=Mus musculus OX=10090 GN=Rps26 PE=1 SV=3	11.7011	10.0409	11.8502	11.2317	11.3248	11.4606	11.1818	11.8297	11.082	10.6961	11.9191	11.7843	11.4841	11.1639	11.8382	11.7577
O35566	Cd151	>sp|O35566|CD151_MOUSE CD151 antigen OS=Mus musculus OX=10090 GN=Cd151 PE=1 SV=2	12.2968	10.9224	12.5716	11.1943	11.9783	10.8308	11.9415	11.3206	12.2173	10.4215	11.6668	11.6911	12.3382	11.8732	11.8927	11.1185
P14115	Rpl27a	>sp|P14115|RL27A_MOUSE Large ribosomal subunit protein uL15 OS=Mus musculus OX=10090 GN=Rpl27a PE=1 SV=5	15.2623	14.9928	15.1925	15.0418	15.4417	15.3377	15.6248	15.571	16.0253	15.8364	15.0511	15.2637	15.5745	15.2541	15.6676	15.4251
Q99M73	Krt84	>sp|Q99M73|KRT84_MOUSE Keratin, type II cuticular Hb4 OS=Mus musculus OX=10090 GN=Krt84 PE=2 SV=2	11.7368	11.8466	NA	11.5077	11.1151	12.0866	11.599	11.3765	10.3471	11.9426	NA	12.2867	11.6764	11.6736	10.7089	11.7495
P62069;Q9D9M2	Usp46	>sp|P62069|UBP46_MOUSE Ubiquitin carboxyl-terminal hydrolase 46 OS=Mus musculus OX=10090 GN=Usp46 PE=1 SV=1;>sp|Q9D9M2|UBP12_MOUSE Ubiquitin carboxyl-terminal hydrolase 12 OS=Mus musculus OX=10090 GN=Usp12 PE=2 SV=2	10.6489	10.7253	10.7402	10.5361	10.8683	10.5397	10.6746	10.5889	11.1216	11.0251	10.5091	10.673	10.9842	10.8745	10.8178	10.6518
Q923Z3	Mto1	>sp|Q923Z3|MTO1_MOUSE Protein MTO1 homolog, mitochondrial OS=Mus musculus OX=10090 GN=Mto1 PE=2 SV=1	8.89917	9.48756	8.05891	9.06442	9.42218	8.68396	9.66841	9.25629	8.96647	9.50561	8.68422	9.59848	9.65162	9.00562	9.61114	9.21685
Q9JIY5	Htra2	>sp|Q9JIY5|HTRA2_MOUSE Serine protease HTRA2, mitochondrial OS=Mus musculus OX=10090 GN=Htra2 PE=1 SV=2	11.0949	11.2082	11.1195	10.8185	11.5872	11.1105	11.6531	11.2534	11.2259	11.1318	10.5859	11.373	11.2642	11.2834	11.6082	11.4362
Q8K2F8	Lsm14a	>sp|Q8K2F8|LS14A_MOUSE Protein LSM14 homolog A OS=Mus musculus OX=10090 GN=Lsm14a PE=1 SV=1	10.4247	10.4022	10.4297	10.3469	10.8035	9.60847	10.6531	10.154	11.3106	10.5872	10.6741	10.328	11.1128	10.185	10.9727	10.2447
Q9D0Q7	Mrpl45	>sp|Q9D0Q7|RM45_MOUSE Large ribosomal subunit protein mL45 OS=Mus musculus OX=10090 GN=Mrpl45 PE=1 SV=1	10.7696	10.896	10.5643	10.9083	11.5392	11.1461	11.7029	11.3953	10.9703	11.4497	11.0857	11.3272	11.0128	10.9511	11.4399	11.4501
Q99L45	Eif2s2	>sp|Q99L45|IF2B_MOUSE Eukaryotic translation initiation factor 2 subunit 2 OS=Mus musculus OX=10090 GN=Eif2s2 PE=1 SV=1	10.1184	9.92681	10.0875	10.1445	10.1558	10.1018	10.0727	10.2174	10.4071	10.4051	9.86047	10.2987	10.6396	10.2149	10.4089	10.3029
Q9D7N9	Apmap	>sp|Q9D7N9|APMAP_MOUSE Adipocyte plasma membrane-associated protein OS=Mus musculus OX=10090 GN=Apmap PE=1 SV=1	11.552	11.5479	11.4875	11.6711	11.8334	11.3285	11.6752	11.6046	11.2156	11.8529	11.5749	11.5181	11.6109	11.645	11.8048	11.9671
A2AJI0	Map7d1	>sp|A2AJI0|MA7D1_MOUSE MAP7 domain-containing protein 1 OS=Mus musculus OX=10090 GN=Map7d1 PE=1 SV=1	10.938	9.69048	10.8809	10.2842	10.9781	10.3417	10.9286	10.6098	10.8345	10.846	10.0062	10.1487	11.2391	10.4301	11.1865	10.3319
P82350	Sgca	>sp|P82350|SGCA_MOUSE Alpha-sarcoglycan OS=Mus musculus OX=10090 GN=Sgca PE=1 SV=1	13.3805	12.7986	13.4403	12.6484	13.2715	13.0801	13.0851	12.8727	13.4695	12.9452	12.5909	13.0666	13.5072	13.1227	13.1863	13.0956
P62908	Rps3	>sp|P62908|RS3_MOUSE Small ribosomal subunit protein uS3 OS=Mus musculus OX=10090 GN=Rps3 PE=1 SV=1	14.4691	14.2841	14.4199	14.4113	14.5537	14.499	14.5479	14.6256	14.9099	14.9266	14.5122	14.5508	14.8852	14.5582	14.84	14.6142
P62880	Gnb2	>sp|P62880|GBB2_MOUSE Guanine nucleotide-binding protein G(I)/G(S)/G(T) subunit beta-2 OS=Mus musculus OX=10090 GN=Gnb2 PE=1 SV=3	12.4835	12.4295	12.1353	12.2583	12.2226	12.0569	12.2216	12.5016	13.4435	12.7432	13.1884	12.3785	12.7929	12.621	12.7517	12.3332
Q9CY28	Gtpbp8	>sp|Q9CY28|GTPB8_MOUSE GTP-binding protein 8 OS=Mus musculus OX=10090 GN=Gtpbp8 PE=2 SV=1	8.08943	8.53624	NA	NA	8.8941	NA	8.37773	NA	8.83308	NA	NA	8.77478	NA	8.72153	8.35814	8.73403
Q9D819	Ppa1	>sp|Q9D819|IPYR_MOUSE Inorganic pyrophosphatase OS=Mus musculus OX=10090 GN=Ppa1 PE=1 SV=1	12.431	12.3419	12.2229	12.5102	12.4575	12.6695	12.3406	12.6564	12.7355	12.929	12.4911	12.6275	12.4111	12.6522	12.9599	12.7969
P97493	Txn2	>sp|P97493|THIOM_MOUSE Thioredoxin, mitochondrial OS=Mus musculus OX=10090 GN=Txn2 PE=1 SV=1	10.3686	9.06405	7.1538	9.36613	12.0082	10.4701	9.52128	10.6716	9.26661	9.7394	9.91248	NA	NA	9.52499	8.66495	11.0337
Q9CZX8	Rps19	>sp|Q9CZX8|RS19_MOUSE Small ribosomal subunit protein eS19 OS=Mus musculus OX=10090 GN=Rps19 PE=1 SV=3	13.2528	13.1401	13.2563	13.3011	13.4001	13.3867	13.3584	13.4607	13.8445	13.788	13.2071	13.243	13.7354	13.4406	13.7663	13.6417
Q9D0T1	Snu13	>sp|Q9D0T1|NH2L1_MOUSE NHP2-like protein 1 OS=Mus musculus OX=10090 GN=Snu13 PE=1 SV=4	12.6698	12.2734	12.1712	12.4609	12.2612	12.1916	12.3621	12.6324	12.8563	12.6147	12.7722	12.4626	12.1298	12.6215	12.4533	12.6802
P70452	Stx4	>sp|P70452|STX4_MOUSE Syntaxin-4 OS=Mus musculus OX=10090 GN=Stx4 PE=1 SV=1	10.719	10.6248	10.5592	10.6194	11.018	10.6852	10.7499	10.6647	10.8827	11.0425	10.7146	10.9107	11.2883	10.8926	10.9648	10.5677
P24547	Impdh2	>sp|P24547|IMDH2_MOUSE Inosine-5'-monophosphate dehydrogenase 2 OS=Mus musculus OX=10090 GN=Impdh2 PE=1 SV=2	11.6947	11.6232	11.6248	11.352	11.7501	11.7639	11.573	11.8327	11.4002	11.7647	11.4546	11.7857	11.6253	11.9909	11.5123	11.8482
Q7TNE3	Spag7	>sp|Q7TNE3|SPAG7_MOUSE Sperm-associated antigen 7 OS=Mus musculus OX=10090 GN=Spag7 PE=1 SV=1	10.2119	9.25204	9.73363	9.96255	10.292	9.97088	10.3467	10.787	9.96002	10.0419	10.2825	10.4001	10.2125	9.81075	10.5596	10.5366
Q3TLH4	Prrc2c	>sp|Q3TLH4|PRC2C_MOUSE Protein PRRC2C OS=Mus musculus OX=10090 GN=Prrc2c PE=1 SV=3	9.50796	9.55699	9.74652	9.07746	9.48956	9.16806	9.51498	9.40834	9.71451	9.78066	9.5156	9.64785	9.76989	9.3813	10.2129	9.2165
P80318	Cct3	>sp|P80318|TCPG_MOUSE T-complex protein 1 subunit gamma OS=Mus musculus OX=10090 GN=Cct3 PE=1 SV=1	12.0456	11.6698	11.8435	11.7021	11.9796	11.845	11.9618	12.1173	12.3446	12.2715	11.9144	11.8791	12.0693	12.0125	12.0531	11.986
Q9Z0N2	Eif2s3y	>sp|Q9Z0N2|IF2H_MOUSE Eukaryotic translation initiation factor 2 subunit 3, Y-linked OS=Mus musculus OX=10090 GN=Eif2s3y PE=1 SV=2	NA	NA	NA	NA	9.10599	9.67112	9.91659	9.78718	10.0829	9.73804	9.21515	9.90768	10.1533	10.1059	9.53415	9.9772
Q9D1Q6	Erp44	>sp|Q9D1Q6|ERP44_MOUSE Endoplasmic reticulum resident protein 44 OS=Mus musculus OX=10090 GN=Erp44 PE=1 SV=1	11.4025	11.0418	11.2841	11.133	11.4244	11.4428	11.3102	11.3098	11.8261	11.4696	11.3358	11.316	11.6578	11.5163	11.6903	11.4374
Q6Y5D8	Arhgap10	>sp|Q6Y5D8|RHG10_MOUSE Rho GTPase-activating protein 10 OS=Mus musculus OX=10090 GN=Arhgap10 PE=1 SV=2	8.82437	9.77627	9.84216	8.61622	9.07318	9.47558	9.25297	9.92447	9.8637	9.55494	9.07982	9.81618	9.88814	9.45138	8.92425	9.77691
Q8VEL0	Mospd1	>sp|Q8VEL0|MSPD1_MOUSE Motile sperm domain-containing protein 1 OS=Mus musculus OX=10090 GN=Mospd1 PE=1 SV=1	10.9492	10.6357	10.7108	10.808	10.3417	10.8002	10.7975	11.0451	10.2276	10.8442	10.496	11.1953	10.8655	10.8909	10.6219	11.1618
Q8R3F5	Mcat	>sp|Q8R3F5|FABD_MOUSE Malonyl-CoA-acyl carrier protein transacylase, mitochondrial OS=Mus musculus OX=10090 GN=Mcat PE=1 SV=3	10.5304	10.5789	9.3421	10.2962	10.9037	10.8296	10.8082	10.8238	10.6582	10.8277	9.91269	10.9281	10.5827	10.6912	10.9351	10.8815
P00329	Adh1	>sp|P00329|ADH1_MOUSE Alcohol dehydrogenase 1 OS=Mus musculus OX=10090 GN=Adh1 PE=1 SV=2	12.1348	11.7266	11.6738	11.5707	11.7674	11.4179	11.5939	11.7064	11.9264	11.3803	12.1769	11.8419	12.5009	11.805	11.5771	12.1943
E9Q411	Nbas	>tr|E9Q411|E9Q411_MOUSE Neuroblastoma amplified sequence OS=Mus musculus OX=10090 GN=Nbas PE=1 SV=1	9.61511	9.65632	9.71016	9.64438	9.46331	8.71805	9.61848	9.78847	10.2325	10.0136	10.3767	9.12905	9.777	9.71766	10.1931	9.74425
P23116	Eif3a	>sp|P23116|EIF3A_MOUSE Eukaryotic translation initiation factor 3 subunit A OS=Mus musculus OX=10090 GN=Eif3a PE=1 SV=5	11.9121	11.78	11.9487	11.6847	12.0986	11.7988	12.059	11.976	12.2485	12.2037	11.8484	11.8891	12.298	11.9374	12.2677	11.9988
Q11011	Npepps	>sp|Q11011|PSA_MOUSE Puromycin-sensitive aminopeptidase OS=Mus musculus OX=10090 GN=Npepps PE=1 SV=2	12.3244	12.3231	12.1718	12.1931	12.5908	12.3569	12.4824	12.5005	12.3282	12.4144	12.5034	12.5987	12.4101	12.5009	12.7658	12.6467
Q8K2M0	Mrpl38	>sp|Q8K2M0|RM38_MOUSE Large ribosomal subunit protein mL38 OS=Mus musculus OX=10090 GN=Mrpl38 PE=1 SV=2	11.0969	11.3119	10.1206	10.5843	11.5658	11.1387	11.4798	11.6291	11.0524	11.4789	10.3534	11.5362	10.7829	11.1005	11.5883	11.3334
Q61249	Igbp1	>sp|Q61249|IGBP1_MOUSE Immunoglobulin-binding protein 1 OS=Mus musculus OX=10090 GN=Igbp1 PE=1 SV=1	11.3217	11.3398	11.187	11.5567	11.59	11.6175	11.6864	11.5959	11.1076	11.7805	11.0262	11.6962	11.6661	11.8215	11.9156	11.5959
P53811	Pitpnb	>sp|P53811|PIPNB_MOUSE Phosphatidylinositol transfer protein beta isoform OS=Mus musculus OX=10090 GN=Pitpnb PE=1 SV=2	10.5671	10.6593	10.6361	10.8894	10.7477	10.6445	10.7774	10.8394	11.1743	10.9597	10.7964	11.1	10.9524	10.9327	10.7953	10.8238
Q3TDQ1	Stt3b	>sp|Q3TDQ1|STT3B_MOUSE Dolichyl-diphosphooligosaccharide--protein glycosyltransferase subunit STT3B OS=Mus musculus OX=10090 GN=Stt3b PE=1 SV=2	12.2169	12.1045	12.1623	12.2917	12.3255	12.0164	12.4301	12.19	12.5497	12.5669	11.741	12.1367	12.7596	12.4009	12.724	12.2806
Q9DBC7	Prkar1a	>sp|Q9DBC7|KAP0_MOUSE cAMP-dependent protein kinase type I-alpha regulatory subunit OS=Mus musculus OX=10090 GN=Prkar1a PE=1 SV=3	12.4858	12.0576	12.5245	12.3271	12.8188	12.4056	12.7885	12.6447	13.1034	12.9102	12.663	12.3035	13.1579	12.3856	13.0306	12.6154
Q8R349	Cdc16	>sp|Q8R349|CDC16_MOUSE Cell division cycle protein 16 homolog OS=Mus musculus OX=10090 GN=Cdc16 PE=1 SV=1	11.6583	11.79	NA	NA	NA	11.0936	11.536	11.8249	10.8158	11.85	11.2548	11.8267	11.3996	11.6047	11.1961	11.7749
O55023	Impa1	>sp|O55023|IMPA1_MOUSE Inositol monophosphatase 1 OS=Mus musculus OX=10090 GN=Impa1 PE=1 SV=1	12.1554	12.1694	11.9042	12.1152	12.0627	12.0125	11.8515	12.1623	12.6121	12.4822	12.069	12.2171	12.2116	12.2939	12.401	12.244
E9QA62	Lmod3	>sp|E9QA62|LMOD3_MOUSE Leiomodin-3 OS=Mus musculus OX=10090 GN=Lmod3 PE=1 SV=1	11.1611	11.341	10.93	11.1472	11.3496	11.1245	11.6196	11.3258	11.4992	11.6786	10.8888	11.1777	11.7473	11.2688	11.8317	11.5906
Q9QZD9	Eif3i	>sp|Q9QZD9|EIF3I_MOUSE Eukaryotic translation initiation factor 3 subunit I OS=Mus musculus OX=10090 GN=Eif3i PE=1 SV=1	11.8638	11.856	11.9175	11.8022	12.0808	11.9766	12.0071	12.236	12.2347	12.3272	11.9953	12.019	12.0195	12.0818	12.3277	12.2198
Q9ESL4	Map3k20	>sp|Q9ESL4|M3K20_MOUSE Mitogen-activated protein kinase kinase kinase 20 OS=Mus musculus OX=10090 GN=Map3k20 PE=1 SV=1	11.8581	11.8363	11.7831	11.9833	11.8518	11.9618	11.9973	12.2796	11.9754	12.3564	12.0631	12.1928	11.9898	12.1577	12.368	12.1305
Q8K1E6	Alkbh3	>sp|Q8K1E6|ALKB3_MOUSE Alpha-ketoglutarate-dependent dioxygenase alkB homolog 3 OS=Mus musculus OX=10090 GN=Alkbh3 PE=1 SV=1	11.0184	11.8538	10.8141	11.0142	11.2023	11.7952	11.3043	11.6486	11.3015	11.9366	12.1689	11.1653	NA	12.0009	12.5569	11.9842
Q80WJ7	Mtdh	>sp|Q80WJ7|LYRIC_MOUSE Protein LYRIC OS=Mus musculus OX=10090 GN=Mtdh PE=1 SV=1	11.7031	11.5411	11.6778	11.5503	11.5506	11.5392	11.7982	11.7983	12.0003	11.8423	11.4369	11.6883	12.0537	11.7629	12.0779	11.9103
Q9D824	Fip1l1	>sp|Q9D824|FIP1_MOUSE Pre-mRNA 3'-end-processing factor FIP1 OS=Mus musculus OX=10090 GN=Fip1l1 PE=1 SV=1	5.75708	NA	NA	NA	NA	6.14001	NA	6.77112	7.45395	7.13016	NA	6.36836	7.25153	6.31577	6.78561	6.77877
Q9ESZ8	Gtf2i	>sp|Q9ESZ8|GTF2I_MOUSE General transcription factor II-I OS=Mus musculus OX=10090 GN=Gtf2i PE=1 SV=3	10.6097	10.2512	10.0787	9.77164	10.5306	10.4791	10.5024	10.8443	10.8534	10.633	10.7342	10.6699	10.1418	10.6958	10.586	10.1171
O88543	Cops3	>sp|O88543|CSN3_MOUSE COP9 signalosome complex subunit 3 OS=Mus musculus OX=10090 GN=Cops3 PE=1 SV=3	11.9749	11.5291	11.7412	11.6939	11.9368	11.8515	11.7493	11.8988	11.8224	11.8609	11.3988	11.9453	11.8722	11.9041	11.963	12.0318
Q8BHG2	Czib	>sp|Q8BHG2|CZIB_MOUSE CXXC motif containing zinc binding protein OS=Mus musculus OX=10090 GN=Czib PE=1 SV=1	12.0865	12.0246	11.9369	12.0001	12.2879	12.1508	12.2064	12.3958	12.3502	12.2468	11.9923	12.2981	11.9667	12.3234	12.3897	12.4692
Q9CRD0	Ociad1	>sp|Q9CRD0|OCAD1_MOUSE OCIA domain-containing protein 1 OS=Mus musculus OX=10090 GN=Ociad1 PE=1 SV=1	10.5689	10.2048	9.88908	10.2949	10.5157	10.5976	10.5417	10.7865	10.3991	10.5121	9.80273	10.764	10.1235	10.6388	10.5162	10.7348
Q61234	Snta1	>sp|Q61234|SNTA1_MOUSE Alpha-1-syntrophin OS=Mus musculus OX=10090 GN=Snta1 PE=1 SV=1	13.506	12.7839	13.6189	13.074	13.228	13.1449	13.279	13.2673	13.0312	13.0686	13.2078	13.394	13.694	13.2738	13.2188	13.2996
P25444	Rps2	>sp|P25444|RS2_MOUSE Small ribosomal subunit protein uS5 OS=Mus musculus OX=10090 GN=Rps2 PE=1 SV=3	12.8063	12.4826	12.7464	12.5414	12.6695	12.669	12.8532	12.8754	13.0706	13.0552	12.9288	12.7155	12.9279	12.6404	13.135	12.9216
Q91ZU6	Dst	>sp|Q91ZU6|DYST_MOUSE Dystonin OS=Mus musculus OX=10090 GN=Dst PE=1 SV=2	9.98571	8.83451	10.131	9.16924	10.0236	9.26598	9.7999	9.31761	10.1439	9.50638	9.75792	9.19435	10.1215	9.35714	9.81063	9.29181
G5E870	Trip12	>sp|G5E870|TRIPC_MOUSE E3 ubiquitin-protein ligase TRIP12 OS=Mus musculus OX=10090 GN=Trip12 PE=1 SV=1	8.37317	8.46058	8.94345	8.29054	9.26353	8.6597	9.01951	8.99675	9.09994	9.15287	8.70164	8.78867	9.50262	8.70535	8.95586	8.52232
Q3U0S6	Rasip1	>sp|Q3U0S6|RAIN_MOUSE Ras-interacting protein 1 OS=Mus musculus OX=10090 GN=Rasip1 PE=1 SV=3	9.96779	10.1904	9.82965	9.92426	10.2467	10.0853	10.1656	10.2229	10.4375	10.3769	9.95524	10.214	10.494	10.172	10.7219	10.4189
Q8VDY4	Efcab7	>sp|Q8VDY4|EFCB7_MOUSE EF-hand calcium-binding domain-containing protein 7 OS=Mus musculus OX=10090 GN=Efcab7 PE=1 SV=1	11.977	11.7568	11.084	12.0804	11.0416	NA	10.636	11.9023	12.8956	12.2865	9.78324	NA	10.0282	11.8869	12.1113	12.1335
Q9CQ48	Nudcd2	>sp|Q9CQ48|NUDC2_MOUSE NudC domain-containing protein 2 OS=Mus musculus OX=10090 GN=Nudcd2 PE=1 SV=1	9.1047	NA	9.1636	6.84406	NA	NA	NA	9.32663	8.6365	NA	9.39856	NA	NA	8.26078	7.93408	8.28755
Q3UM45	Ppp1r7	>sp|Q3UM45|PP1R7_MOUSE Protein phosphatase 1 regulatory subunit 7 OS=Mus musculus OX=10090 GN=Ppp1r7 PE=1 SV=2	11.7793	11.8143	11.7898	11.7249	11.6561	11.7274	11.6929	11.8348	11.4817	11.9354	11.4318	11.9236	11.7103	11.9437	11.7916	12.0524
P63037	Dnaja1	>sp|P63037|DNJA1_MOUSE DnaJ homolog subfamily A member 1 OS=Mus musculus OX=10090 GN=Dnaja1 PE=1 SV=1	8.65043	9.16043	8.71499	8.3026	9.61219	8.7351	8.7404	8.73409	10.4764	9.52088	8.6998	8.74158	9.20343	8.64283	10.0817	8.77859
Q8BKC5	Ipo5	>sp|Q8BKC5|IPO5_MOUSE Importin-5 OS=Mus musculus OX=10090 GN=Ipo5 PE=1 SV=3	10.7723	10.1447	10.5705	10.1453	10.6439	10.365	10.5624	10.8084	10.6608	10.6308	10.9073	10.5525	10.2968	10.3786	10.5672	10.653
Q9CR24	Nudt8	>sp|Q9CR24|NUDT8_MOUSE Mitochondrial coenzyme A diphosphatase NUDT8 OS=Mus musculus OX=10090 GN=Nudt8 PE=1 SV=1	NA	NA	NA	10.6649	NA	10.0796	10.4906	10.881	10.0489	NA	NA	10.5005	NA	NA	10.7958	10.9589
P54726	Rad23a	>sp|P54726|RD23A_MOUSE UV excision repair protein RAD23 homolog A OS=Mus musculus OX=10090 GN=Rad23a PE=1 SV=2	10.9141	11.0834	11.0267	10.7925	10.9075	10.7895	10.7346	10.9427	11.0391	11.0381	10.5934	10.9095	11.0554	11.1876	11.2613	11.2205
Q9D1M4	Eef1e1	>sp|Q9D1M4|MCA3_MOUSE Eukaryotic translation elongation factor 1 epsilon-1 OS=Mus musculus OX=10090 GN=Eef1e1 PE=1 SV=1	11.0534	10.5161	11.0785	10.6563	11.1753	10.8022	11.0349	10.8207	11.0404	10.9476	10.6398	10.6208	10.4681	10.587	11.1664	11.3868
Q9EQS3	Mycbp	>sp|Q9EQS3|MYCBP_MOUSE c-Myc-binding protein OS=Mus musculus OX=10090 GN=Mycbp PE=1 SV=5	10.3745	9.35151	9.5566	NA	10.4783	NA	NA	10.2202	9.60353	9.9967	NA	NA	NA	NA	10.7137	9.94819
P83940	Eloc	>sp|P83940|ELOC_MOUSE Elongin-C OS=Mus musculus OX=10090 GN=Eloc PE=1 SV=1	11.2434	11.0351	10.3161	10.3673	11.6466	10.9626	10.53	11.1423	11.7281	11.4614	10.8359	10.5987	9.42495	10.7135	10.3979	11.4799
Q8JZU0	Nudt13	>sp|Q8JZU0|NUD13_MOUSE NAD(P)H pyrophosphatase NUDT13, mitochondrial OS=Mus musculus OX=10090 GN=Nudt13 PE=1 SV=2	9.3516	9.16137	NA	8.99266	9.43332	9.20687	9.49936	9.71884	8.81998	9.53435	9.55181	9.47555	9.61984	9.02459	9.29609	9.79093
Q61037	Tsc2	>sp|Q61037|TSC2_MOUSE Tuberin OS=Mus musculus OX=10090 GN=Tsc2 PE=1 SV=1	9.44227	9.25314	9.55469	9.23733	9.76209	9.29794	9.24098	9.24283	9.637	9.39016	9.2706	9.46346	9.5622	9.41086	9.43846	9.51237
Q9D7J4	Cox20	>sp|Q9D7J4|COX20_MOUSE Cytochrome c oxidase assembly protein COX20, mitochondrial OS=Mus musculus OX=10090 GN=Cox20 PE=1 SV=1	11.3859	10.4443	10.7933	11.3241	11.5704	11.0207	11.7626	10.7505	10.5265	11.3761	10.7739	10.5459	10.9171	10.8885	11.5742	11.4746
Q6A078	Cep290	>sp|Q6A078|CE290_MOUSE Centrosomal protein of 290 kDa OS=Mus musculus OX=10090 GN=Cep290 PE=1 SV=2	12.5502	11.992	12.5489	12.486	12.7278	12.7371	12.0209	11.6556	11.8278	12.639	11.6676	12.3216	12.1802	12.4515	12.388	12.2022
Q3U1J4	Ddb1	>sp|Q3U1J4|DDB1_MOUSE DNA damage-binding protein 1 OS=Mus musculus OX=10090 GN=Ddb1 PE=1 SV=2	12.3584	12.1928	12.3797	12.4274	12.2802	12.3108	12.264	12.529	12.3104	12.6199	12.3613	12.6752	12.508	12.5259	12.3016	12.3823
Q8VE99	Ccdc115	>sp|Q8VE99|CC115_MOUSE Coiled-coil domain-containing protein 115 OS=Mus musculus OX=10090 GN=Ccdc115 PE=1 SV=1	7.13406	6.90417	7.25563	NA	7.95433	7.36316	NA	7.91365	6.87194	7.75374	NA	7.72779	NA	7.398	7.21394	7.43847
Q99P31	Hspbp1	>sp|Q99P31|HPBP1_MOUSE Hsp70-binding protein 1 OS=Mus musculus OX=10090 GN=Hspbp1 PE=1 SV=1	10.7186	9.29783	11.0033	11.4177	11.3959	11.0709	11.3357	11.3728	9.56921	10.8965	10.7447	11.0902	10.7814	10.5723	11.083	11.3431
P62075	Timm13	>sp|P62075|TIM13_MOUSE Mitochondrial import inner membrane translocase subunit Tim13 OS=Mus musculus OX=10090 GN=Timm13 PE=1 SV=1	9.55012	9.31042	9.53625	NA	11.3718	9.0916	10.2268	9.56909	8.77986	9.63807	10.7021	8.79948	NA	NA	10.3495	10.0906
Q9DB29	Iah1	>sp|Q9DB29|IAH1_MOUSE Isoamyl acetate-hydrolyzing esterase 1 homolog OS=Mus musculus OX=10090 GN=Iah1 PE=1 SV=1	12.7685	13.9515	11.4873	10.8514	12.3221	12.3749	16.6335	10.796	15.1085	NA	13.9434	12.634	13.2826	13.2458	12.2073	10.6574
Q6P8I4	Pcnp	>sp|Q6P8I4|PCNP_MOUSE PEST proteolytic signal-containing nuclear protein OS=Mus musculus OX=10090 GN=Pcnp PE=1 SV=1	11.0205	10.688	10.9816	10.9595	11.0648	10.8748	10.8852	11.142	11.5487	11.3902	10.8583	10.6395	11.449	10.9091	11.9085	11.466
Q60778	Nfkbib	>sp|Q60778|IKBB_MOUSE NF-kappa-B inhibitor beta OS=Mus musculus OX=10090 GN=Nfkbib PE=1 SV=2	7.69874	8.45218	8.43405	NA	8.72995	8.71318	8.53133	8.78708	9.46721	9.71931	7.03791	8.26199	9.36329	8.07573	8.57493	9.28574
F8VPU2	Farp1	>sp|F8VPU2|FARP1_MOUSE FERM, ARHGEF and pleckstrin domain-containing protein 1 OS=Mus musculus OX=10090 GN=Farp1 PE=1 SV=1	7.24347	NA	7.98622	NA	6.9983	8.33611	7.73358	7.20459	9.88489	8.34188	8.67528	7.71953	9.09941	7.52246	9.05318	8.2335
Q91VX2	Ubap2	>sp|Q91VX2|UBAP2_MOUSE Ubiquitin-associated protein 2 OS=Mus musculus OX=10090 GN=Ubap2 PE=1 SV=1	10.7179	10.5529	10.9295	10.6795	11.6521	10.9106	11.1086	11.4842	10.9375	11.1958	10.9607	11	10.9654	11.0357	11.0231	11.1294
Q8BJW6	Eif2a	>sp|Q8BJW6|EIF2A_MOUSE Eukaryotic translation initiation factor 2A OS=Mus musculus OX=10090 GN=Eif2a PE=1 SV=2	10.9636	10.6978	10.8271	10.7233	10.7936	10.801	10.8625	11.0143	11.2369	10.9711	10.7924	10.8457	11.2406	11.1931	11.086	10.9596
Q6A4J8	Usp7	>sp|Q6A4J8|UBP7_MOUSE Ubiquitin carboxyl-terminal hydrolase 7 OS=Mus musculus OX=10090 GN=Usp7 PE=1 SV=1	9.66798	9.44563	9.58072	9.48832	10.0192	9.66904	9.81464	9.41054	9.91577	9.81075	10.6193	9.83208	10.0047	9.91416	9.80525	9.18814
Q3UHX2	Pdap1	>sp|Q3UHX2|HAP28_MOUSE 28 kDa heat- and acid-stable phosphoprotein OS=Mus musculus OX=10090 GN=Pdap1 PE=1 SV=1	11.9593	11.8896	11.8544	11.9641	12.0573	12.0903	12.1178	12.0915	12.1217	12.1918	11.9879	12.2048	12.2167	12.1888	12.2897	12.1801
Q9D773	Mrpl2	>sp|Q9D773|RM02_MOUSE Large ribosomal subunit protein uL2m OS=Mus musculus OX=10090 GN=Mrpl2 PE=1 SV=1	12.3569	12.5137	11.6161	12.2091	12.6205	12.3763	12.6226	12.4919	12.1244	12.6855	11.9604	12.3927	12.2463	12.5413	12.6203	12.7012
Q78ZA7	Nap1l4	>sp|Q78ZA7|NP1L4_MOUSE Nucleosome assembly protein 1-like 4 OS=Mus musculus OX=10090 GN=Nap1l4 PE=1 SV=1	12.6195	12.4269	12.5539	12.1833	12.7637	12.8645	12.5509	12.7408	12.5245	12.7361	12.4603	12.6832	12.5762	12.8018	12.7292	12.7239
Q9D1E8	Agpat5	>sp|Q9D1E8|PLCE_MOUSE 1-acyl-sn-glycerol-3-phosphate acyltransferase epsilon OS=Mus musculus OX=10090 GN=Agpat5 PE=1 SV=2	11.0733	10.9537	11.3672	11.4254	11.4711	11.1819	11.429	11.4476	10.4307	11.279	9.97414	11.5507	11.2337	11.2587	10.8909	11.6462
P17182	Eno1	>sp|P17182|ENOA_MOUSE Alpha-enolase OS=Mus musculus OX=10090 GN=Eno1 PE=1 SV=3	14.3659	14.1768	14.3134	14.439	13.9167	14.3231	13.866	14.3053	13.9628	14.466	14.3124	14.6984	14.1009	14.5405	13.67	14.2638
P47962	Rpl5	>sp|P47962|RL5_MOUSE Large ribosomal subunit protein uL18 OS=Mus musculus OX=10090 GN=Rpl5 PE=1 SV=3	12.5663	12.3958	12.4659	12.5322	12.7255	12.6499	12.9048	12.9778	13.042	13.0554	12.5164	12.6956	13.0765	12.7196	13.0041	12.8089
Q9D8Z1	Ascc1	>sp|Q9D8Z1|ASCC1_MOUSE Activating signal cointegrator 1 complex subunit 1 OS=Mus musculus OX=10090 GN=Ascc1 PE=1 SV=1	11.8877	NA	11.7738	NA	11.7235	NA	11.6186	11.7743	11.8758	12.0952	11.5376	12.0389	11.5936	11.7292	11.6539	NA
P62960	Ybx1	>sp|P62960|YBOX1_MOUSE Y-box-binding protein 1 OS=Mus musculus OX=10090 GN=Ybx1 PE=1 SV=3	11.2152	11.2889	11.2774	11.3723	11.473	11.2222	11.638	11.7447	11.8385	11.7383	11.3786	11.3639	11.7089	11.7173	12.1078	11.5288
P60867	Rps20	>sp|P60867|RS20_MOUSE Small ribosomal subunit protein uS10 OS=Mus musculus OX=10090 GN=Rps20 PE=1 SV=1	13.3652	13.361	13.3875	13.3717	13.4794	13.5485	13.7076	13.5951	14.0189	13.9448	13.3217	13.5364	13.8705	13.487	13.843	13.6283
Q9JMA1	Usp14	>sp|Q9JMA1|UBP14_MOUSE Ubiquitin carboxyl-terminal hydrolase 14 OS=Mus musculus OX=10090 GN=Usp14 PE=1 SV=3	10.9293	10.9008	11.0574	11.0897	10.9123	11.0768	11.0425	11.015	11.1471	11.2128	10.8359	11.2173	11.0864	11.1683	10.9091	11.2006
Q99N89	Mrpl43	>sp|Q99N89|RM43_MOUSE Large ribosomal subunit protein mL43 OS=Mus musculus OX=10090 GN=Mrpl43 PE=1 SV=1	12.2492	12.6212	11.7568	12.387	12.8342	12.6038	13.1663	12.857	12.1289	13.008	11.9721	12.658	12.2196	12.5712	13.0519	12.9468
P47963	Rpl13	>sp|P47963|RL13_MOUSE Large ribosomal subunit protein eL13 OS=Mus musculus OX=10090 GN=Rpl13 PE=1 SV=3	14.4125	14.3056	14.4102	14.3733	14.5075	14.4264	14.5167	14.5271	14.9485	14.7922	14.2482	14.3178	14.8481	14.6146	14.8148	14.6223
P50247	Ahcy	>sp|P50247|SAHH_MOUSE Adenosylhomocysteinase OS=Mus musculus OX=10090 GN=Ahcy PE=1 SV=3	12.4767	12.53	12.3029	12.3992	12.2572	12.4517	12.4255	12.7204	12.7594	12.7929	13.0122	12.6579	12.6791	12.7379	12.5586	12.627
Q9Z1K5	Arih1	>sp|Q9Z1K5|ARI1_MOUSE E3 ubiquitin-protein ligase ARIH1 OS=Mus musculus OX=10090 GN=Arih1 PE=1 SV=3	11.7858	11.8475	12.0042	12.0492	12.0524	11.8874	12.0455	12.2695	12.121	12.0582	11.8368	12.1398	12.3924	12.4595	12.1705	12.1104
P47911	Rpl6	>sp|P47911|RL6_MOUSE Large ribosomal subunit protein eL6 OS=Mus musculus OX=10090 GN=Rpl6 PE=1 SV=3	13.6607	13.6312	13.6426	13.5969	13.9318	13.6463	13.9037	13.9128	14.2089	14.1216	13.5466	13.6406	14.1567	13.8269	14.1559	13.9103
P49962	Srp9	>sp|P49962|SRP09_MOUSE Signal recognition particle 9 kDa protein OS=Mus musculus OX=10090 GN=Srp9 PE=1 SV=2	11.7185	11.3193	11.2108	10.5101	11.8504	11.5178	11.4845	11.4742	11.9222	11.5911	11.8369	10.7883	10.9834	11.6554	11.9232	11.4966
Q922X9	Prmt7	>sp|Q922X9|ANM7_MOUSE Protein arginine N-methyltransferase 7 OS=Mus musculus OX=10090 GN=Prmt7 PE=1 SV=1	9.15338	9.29874	7.65229	8.37941	9.00032	7.99529	9.16594	9.14805	NA	8.98601	NA	9.06654	8.13867	8.59513	9.17445	NA
Q05D44	Eif5b	>sp|Q05D44|IF2P_MOUSE Eukaryotic translation initiation factor 5B OS=Mus musculus OX=10090 GN=Eif5b PE=1 SV=2	10.398	10.1877	10.4829	10.2826	10.6954	10.5037	10.7391	10.7153	10.5439	10.9862	10.3249	10.3125	10.7102	10.5596	10.7293	10.5379
P70402	Mybph	>sp|P70402|MYBPH_MOUSE Myosin-binding protein H OS=Mus musculus OX=10090 GN=Mybph PE=2 SV=2	13.6023	13.254	14.0292	14.0118	12.7802	14.6026	12.0388	14.2534	12.744	14.2937	11.7336	14.3829	13.0044	14.6579	9.3948	13.4933
Q9JLI6	Scly	>sp|Q9JLI6|SCLY_MOUSE Selenocysteine lyase OS=Mus musculus OX=10090 GN=Scly PE=1 SV=1	NA	NA	NA	NA	NA	8.1177	7.68508	NA	NA	NA	NA	8.41218	NA	NA	NA	8.17564
P62274	Rps29	>sp|P62274|RS29_MOUSE Small ribosomal subunit protein uS14 OS=Mus musculus OX=10090 GN=Rps29 PE=1 SV=2	13.7802	13.5641	13.8358	13.6703	14.2711	14.1915	13.9643	14.1817	14.4373	13.8488	13.6989	14.2108	14.3436	13.9853	14.1669	14.2656
Q811U4	Mfn1	>sp|Q811U4|MFN1_MOUSE Mitofusin-1 OS=Mus musculus OX=10090 GN=Mfn1 PE=1 SV=3	9.74003	9.91012	9.89944	10.0811	10.3548	9.98131	10.3898	10.5558	9.67234	10.398	9.72831	10.3393	9.84531	10.0585	10.135	10.4328
A2AK42;A2AK44;Q8C5N3	Cwc22rt5	>tr|A2AK42|A2AK42_MOUSE Predicted gene 13691 OS=Mus musculus OX=10090 GN=Cwc22rt5 PE=4 SV=1;>tr|A2AK44|A2AK44_MOUSE Predicted gene 13695 OS=Mus musculus OX=10090 GN=Cwc22rt3 PE=4 SV=1;>sp|Q8C5N3|CWC22_MOUSE Pre-mRNA-splicing factor CWC22 homolog OS=Mus musculus OX=10090 GN=Cwc22 PE=1 SV=1	9.56788	9.43281	9.00696	NA	9.46422	NA	9.87696	9.53859	10.4176	9.50085	9.65925	9.78828	10.2409	9.17275	10.5955	10.1812
Q99N87	Mrps5	>sp|Q99N87|RT05_MOUSE Small ribosomal subunit protein uS5m OS=Mus musculus OX=10090 GN=Mrps5 PE=1 SV=1	11.7995	12.0771	11.3647	11.8028	12.2795	12.0275	12.5324	12.3769	11.9007	12.3337	11.4215	12.1921	11.9115	12.0885	12.4187	12.3694
Q8CJG1	Ago1	>sp|Q8CJG1|AGO1_MOUSE Protein argonaute-1 OS=Mus musculus OX=10090 GN=Ago1 PE=1 SV=2	11.2825	11.0456	11.4297	11.7355	11.5299	11.4554	11.5203	11.5883	11.673	11.5637	11.9376	11.7858	11.8554	11.546	11.7278	11.6264
P62077	Timm8b	>sp|P62077|TIM8B_MOUSE Mitochondrial import inner membrane translocase subunit Tim8 B OS=Mus musculus OX=10090 GN=Timm8b PE=1 SV=1	11.6777	10.6544	NA	NA	12.6259	11.2659	NA	10.2538	11.2202	10.8737	11.4977	NA	NA	10.2262	11.7129	11.5968
Q63932	Map2k2	>sp|Q63932|MP2K2_MOUSE Dual specificity mitogen-activated protein kinase kinase 2 OS=Mus musculus OX=10090 GN=Map2k2 PE=1 SV=2	10.4874	10.4572	10.422	10.6641	10.6813	10.7665	10.49	10.7087	10.7974	10.9191	10.0748	10.6503	10.6629	10.8524	10.5731	10.8705
P50136	Bckdha	>sp|P50136|ODBA_MOUSE 2-oxoisovalerate dehydrogenase subunit alpha, mitochondrial OS=Mus musculus OX=10090 GN=Bckdha PE=1 SV=1	12.6785	12.7855	12.3411	12.6563	12.8291	12.5693	12.8513	12.6561	11.6019	11.8827	12.0829	12.1663	11.5923	12.0215	12.3462	12.2905
P63276	Rps17	>sp|P63276|RS17_MOUSE Small ribosomal subunit protein eS17 OS=Mus musculus OX=10090 GN=Rps17 PE=1 SV=2	13.3028	12.9419	13.2861	13.1918	13.2841	13.3007	13.3298	13.4714	13.5422	13.6197	13.223	13.2727	13.5814	13.252	13.6992	13.4521
Q8BI84	Mia3	>sp|Q8BI84|TGO1_MOUSE Transport and Golgi organization protein 1 homolog OS=Mus musculus OX=10090 GN=Mia3 PE=1 SV=2	10.0119	9.66338	9.98863	9.25894	10.1841	9.87495	10.1189	10.1363	10.7281	10.0477	9.87162	9.80403	10.4632	9.83525	10.4707	9.93696
Q921L3	Tmco1	>sp|Q921L3|TMCO1_MOUSE Calcium load-activated calcium channel OS=Mus musculus OX=10090 GN=Tmco1 PE=1 SV=1	12.3702	12.1304	12.4935	12.8297	12.5367	12.5417	12.4406	12.637	11.7852	12.6916	12.3478	12.7957	12.733	12.5222	12.2737	12.8197
Q9DB34	Chmp2a	>sp|Q9DB34|CHM2A_MOUSE Charged multivesicular body protein 2a OS=Mus musculus OX=10090 GN=Chmp2a PE=1 SV=1	11.8275	11.7342	11.8794	11.8242	11.5779	11.8705	11.6381	11.8194	11.8146	12.0607	11.3055	11.7561	11.9964	12.0371	12.0312	12.0846
P35980	Rpl18	>sp|P35980|RL18_MOUSE Large ribosomal subunit protein eL18 OS=Mus musculus OX=10090 GN=Rpl18 PE=1 SV=3	12.3521	12.1788	12.2598	12.2795	12.5539	12.2589	12.6274	12.5095	13.1131	12.7377	12.0029	12.2354	12.604	12.3508	12.6169	12.5913
Q63918	Cavin2	>sp|Q63918|CAVN2_MOUSE Caveolae-associated protein 2 OS=Mus musculus OX=10090 GN=Cavin2 PE=1 SV=3	11.6741	11.7833	11.3971	11.6697	12.0084	11.5677	12.0069	11.7448	11.7327	11.9354	11.522	11.7046	12.0238	11.9275	12.2357	11.8857
Q9DCT5	Sdf2	>sp|Q9DCT5|SDF2_MOUSE Stromal cell-derived factor 2 OS=Mus musculus OX=10090 GN=Sdf2 PE=1 SV=1	11.4038	11.5604	11.3133	11.0905	11.8197	11.9182	11.8852	11.5727	11.991	11.5712	11.5907	11.6278	12.2168	11.6658	12.4104	11.9641
Q8BJU0	Sgta	>sp|Q8BJU0|SGTA_MOUSE Small glutamine-rich tetratricopeptide repeat-containing protein alpha OS=Mus musculus OX=10090 GN=Sgta PE=1 SV=2	11.2693	11.0359	11.0938	10.4714	11.5065	11.2837	11.1313	11.6342	11.3519	11.4002	11.2346	10.782	10.3062	11.0287	11.701	11.9007
Q9R0P3	Esd	>sp|Q9R0P3|ESTD_MOUSE S-formylglutathione hydrolase OS=Mus musculus OX=10090 GN=Esd PE=1 SV=1	13.0326	13.0123	13.1175	13.0469	13.1467	12.9711	12.9577	13.4957	13.1975	13.276	12.9767	13.5246	13.0897	13.1952	13.2352	13.2158
Q9CQX2	Cyb5b	>sp|Q9CQX2|CYB5B_MOUSE Cytochrome b5 type B OS=Mus musculus OX=10090 GN=Cyb5b PE=1 SV=1	13.4199	13.0004	12.965	12.356	14.3381	12.9751	13.2193	13.0576	13.6124	13.2799	13.1679	12.271	11.8561	12.3196	13.7785	14.2027
Q9R0Q6	Arpc1a	>sp|Q9R0Q6|ARC1A_MOUSE Actin-related protein 2/3 complex subunit 1A OS=Mus musculus OX=10090 GN=Arpc1a PE=1 SV=1	11.896	12.0274	11.6876	12.0136	11.9462	11.9134	12.096	12.0863	12.0477	12.2114	12.0143	12.2412	11.9861	12.2484	12.3461	12.0213
Q9Z1R4	D17h6s53e	>sp|Q9Z1R4|CF047_MOUSE Uncharacterized protein C6orf47 homolog OS=Mus musculus OX=10090 GN=D17h6s53e PE=1 SV=1	9.02609	10.8138	9.16979	9.32294	9.9219	9.43908	9.99752	9.60361	10.0704	10.3186	NA	NA	9.85123	9.49765	10.4788	10.0794
Q8R3E3	Wipi1	>sp|Q8R3E3|WIPI1_MOUSE WD repeat domain phosphoinositide-interacting protein 1 OS=Mus musculus OX=10090 GN=Wipi1 PE=1 SV=1	10.397	10.7069	10.0638	10.3169	10.1748	10.5301	10.8292	10.7677	10.4805	11.0112	10.8228	10.8175	10.6158	10.4206	11.2219	10.7537
P41105	Rpl28	>sp|P41105|RL28_MOUSE Large ribosomal subunit protein eL28 OS=Mus musculus OX=10090 GN=Rpl28 PE=1 SV=2	12.5945	12.4752	12.5809	12.5433	12.7307	12.6606	12.8872	12.7177	13.1658	13.0479	12.38	12.5598	12.9683	12.6758	12.8386	12.7943
Q8K2C9	Hacd3	>sp|Q8K2C9|HACD3_MOUSE Very-long-chain (3R)-3-hydroxyacyl-CoA dehydratase 3 OS=Mus musculus OX=10090 GN=Hacd3 PE=1 SV=2	10.9963	10.9442	10.544	10.9304	10.9025	10.5236	11.2125	10.9966	11.2442	11.3001	11.4852	10.9118	11.394	10.9172	11.1704	10.9457
Q9Z2L6	Minpp1	>sp|Q9Z2L6|MINP1_MOUSE Multiple inositol polyphosphate phosphatase 1 OS=Mus musculus OX=10090 GN=Minpp1 PE=1 SV=3	10.7229	10.7376	10.1023	10.5858	10.3686	10.6872	10.467	10.8601	10.5293	11.1304	10.2617	11.0145	10.7076	10.5952	10.5418	10.8102
Q149T7	Ppm1j	>sp|Q149T7|PPM1J_MOUSE Protein phosphatase 1J OS=Mus musculus OX=10090 GN=Ppm1j PE=1 SV=1	7.48734	8.12079	NA	7.57386	6.44828	8.1747	8.09572	NA	8.44016	7.92361	NA	7.14445	NA	8.96498	8.61355	8.47218
Q8C1A5	Thop1	>sp|Q8C1A5|THOP1_MOUSE Thimet oligopeptidase OS=Mus musculus OX=10090 GN=Thop1 PE=1 SV=1	11.8679	11.7843	11.7637	11.7162	12.1007	12.0301	11.9959	12.0917	12.1535	12.1645	11.808	12.1405	12.0662	11.9803	12.1425	12.0158
P31750	Akt1	>sp|P31750|AKT1_MOUSE RAC-alpha serine/threonine-protein kinase OS=Mus musculus OX=10090 GN=Akt1 PE=1 SV=2	8.11467	8.76966	7.85433	8.56123	9.20413	7.80638	9.81699	8.32606	10.1973	8.3881	10.3923	8.81318	9.7081	8.26605	8.53058	8.67372
P62889	Rpl30	>sp|P62889|RL30_MOUSE Large ribosomal subunit protein eL30 OS=Mus musculus OX=10090 GN=Rpl30 PE=1 SV=2	12.9181	12.5676	12.7027	12.7972	12.9904	13.043	12.9822	13.2556	13.1358	13.2441	12.8503	13.0168	13.2322	13.0144	13.3142	13.0652
Q9JJG0	Tacc2	>sp|Q9JJG0|TACC2_MOUSE Transforming acidic coiled-coil-containing protein 2 OS=Mus musculus OX=10090 GN=Tacc2 PE=1 SV=2	10.6068	10.1064	10.2919	10.472	10.6781	10.0649	10.6322	10.5001	10.7697	10.3311	10.6696	10.5569	10.7569	10.355	10.9612	10.5767
Q8K1N1	Pnpla8	>sp|Q8K1N1|PLPL8_MOUSE Calcium-independent phospholipase A2-gamma OS=Mus musculus OX=10090 GN=Pnpla8 PE=1 SV=1	10.7733	10.5176	10.9222	10.8398	11.0504	10.6797	11.2482	10.96	10.7903	11.0027	10.6256	11.0136	11.1026	10.5459	11.1782	11.11
Q9CZY3	Ube2v1	>sp|Q9CZY3|UB2V1_MOUSE Ubiquitin-conjugating enzyme E2 variant 1 OS=Mus musculus OX=10090 GN=Ube2v1 PE=1 SV=1	14.7924	14.8724	14.7232	14.5908	15.1219	14.9347	14.7721	14.9922	15.1108	15.1416	14.4781	14.7585	14.4112	14.8674	14.8665	15.2974
Q9CZ30	Ola1	>sp|Q9CZ30|OLA1_MOUSE Obg-like ATPase 1 OS=Mus musculus OX=10090 GN=Ola1 PE=1 SV=1	12.0409	12.2071	12.043	12.2034	11.964	12.1751	11.9671	12.3028	12.0689	12.4203	11.6393	12.4195	12.1233	12.4445	12.0616	12.278
P62918	Rpl8	>sp|P62918|RL8_MOUSE Large ribosomal subunit protein uL2 OS=Mus musculus OX=10090 GN=Rpl8 PE=1 SV=2	11.6249	11.4558	11.5297	11.4826	11.8243	11.5903	11.782	11.8314	12.33	11.936	11.6397	11.4793	12.0438	11.7422	12.0464	11.8747
P26231	Ctnna1	>sp|P26231|CTNA1_MOUSE Catenin alpha-1 OS=Mus musculus OX=10090 GN=Ctnna1 PE=1 SV=1	10.1333	9.70341	9.99295	9.67312	10.5711	9.64146	10.2107	10.1165	10.7828	9.81405	10.3252	9.92584	10.3634	10.1492	10.8111	9.91565
Q9D8P4	Mrpl17	>sp|Q9D8P4|RM17_MOUSE Large ribosomal subunit protein bL17m OS=Mus musculus OX=10090 GN=Mrpl17 PE=1 SV=1	11.0775	11.8688	10.7787	11.3968	12.1044	11.6372	12.2951	11.9206	11.5812	12.1256	11.6298	11.7944	11.4083	11.4151	11.999	12.158
P55096	Abcd3	>sp|P55096|ABCD3_MOUSE ATP-binding cassette sub-family D member 3 OS=Mus musculus OX=10090 GN=Abcd3 PE=1 SV=2	10.3391	10.497	10.1993	10.2342	10.751	10.4873	10.8346	10.3077	10.6577	10.5576	10.2205	10.3577	10.7058	10.6728	11.176	10.6073
Q80U95	Ube3c	>sp|Q80U95|UBE3C_MOUSE Ubiquitin-protein ligase E3C OS=Mus musculus OX=10090 GN=Ube3c PE=1 SV=2	9.42896	9.15093	8.84385	9.06223	9.25774	9.49598	9.14539	9.27404	9.40968	9.63541	9.21385	9.39759	9.41416	9.52762	9.18543	9.09093
P59481	Lman2l	>sp|P59481|LMA2L_MOUSE VIP36-like protein OS=Mus musculus OX=10090 GN=Lman2l PE=1 SV=1	11.7239	11.6475	11.4646	11.5723	11.6629	11.761	11.5865	11.7036	11.6662	11.9527	11.2782	11.7619	12.0527	11.7247	11.9651	11.9133
A2AN08	Ubr4	>sp|A2AN08|UBR4_MOUSE E3 ubiquitin-protein ligase UBR4 OS=Mus musculus OX=10090 GN=Ubr4 PE=1 SV=1	11.2694	10.8747	11.3291	11.1007	11.3929	11.1302	11.2386	11.2049	11.2681	11.2948	10.9802	11.2222	11.3742	11.1801	11.1974	11.2805
P59325	Eif5	>sp|P59325|IF5_MOUSE Eukaryotic translation initiation factor 5 OS=Mus musculus OX=10090 GN=Eif5 PE=1 SV=1	11.206	10.944	10.9134	10.9366	10.761	10.9144	10.9452	11.0074	11.2187	11.0757	11.3119	11.2366	11.3328	11.1633	11.183	10.9928
Q8K268	Abcf3	>sp|Q8K268|ABCF3_MOUSE ATP-binding cassette sub-family F member 3 OS=Mus musculus OX=10090 GN=Abcf3 PE=1 SV=1	10.2424	10.3104	10.5097	10.2102	10.4688	10.523	10.1383	10.6273	10.6132	10.8661	10.672	10.7495	10.6055	10.2792	10.6424	10.4419
Q922Y1	Ubxn1	>sp|Q922Y1|UBXN1_MOUSE UBX domain-containing protein 1 OS=Mus musculus OX=10090 GN=Ubxn1 PE=1 SV=1	10.8332	10.8421	11.0049	10.8033	10.7376	10.9917	10.8061	11.1027	11.0072	11.154	10.7446	11.2621	11.266	11.0197	10.7514	10.9685
Q6ZQI3	Mlec	>sp|Q6ZQI3|MLEC_MOUSE Malectin OS=Mus musculus OX=10090 GN=Mlec PE=1 SV=2	11.1593	11.2532	11.3465	11.4483	11.0155	11.286	11.1403	11.2595	11.6455	11.6286	10.9006	11.4139	11.8198	11.5244	10.9841	11.3436
Q8CJ53	Trip10	>sp|Q8CJ53|CIP4_MOUSE Cdc42-interacting protein 4 OS=Mus musculus OX=10090 GN=Trip10 PE=1 SV=2	11.4263	11.3491	11.3579	11.3568	11.5625	11.5023	11.3908	11.6185	11.5951	11.8867	11.3505	11.6176	11.9637	11.4538	11.5669	11.5314
P56959	Fus	>sp|P56959|FUS_MOUSE RNA-binding protein FUS OS=Mus musculus OX=10090 GN=Fus PE=1 SV=1	9.42157	8.51278	9.87946	9.06929	8.73856	7.2226	8.48734	8.48316	9.04712	8.01144	10.5204	8.37055	9.42919	9.15447	9.37041	8.41256
Q8BFY6	Pef1	>sp|Q8BFY6|PEF1_MOUSE Peflin OS=Mus musculus OX=10090 GN=Pef1 PE=1 SV=1	NA	NA	NA	NA	9.41801	NA	NA	8.03449	NA	NA	NA	NA	NA	NA	7.91022	8.19976
P32020	Scp2	>sp|P32020|SCP2_MOUSE Sterol carrier protein 2 OS=Mus musculus OX=10090 GN=Scp2 PE=1 SV=3	10.4034	10.2741	10.2169	10.088	10.9825	10.4827	10.426	10.6827	11.0412	10.5792	10.7802	10.391	10.0686	10.3822	11.0619	10.8361
O70548	Tcap	>sp|O70548|TELT_MOUSE Telethonin OS=Mus musculus OX=10090 GN=Tcap PE=1 SV=1	12.1458	11.3003	12.0457	10.5367	12.8047	11.0234	11.8444	11.2565	12.4404	11.0293	12.4442	11.1296	10.5516	10.7508	12.4306	11.8667
Q9ES83	Bves	>sp|Q9ES83|POPD1_MOUSE Blood vessel epicardial substance OS=Mus musculus OX=10090 GN=Bves PE=1 SV=1	10.3685	10.4247	9.90877	10.4791	10.3094	10.5803	10.4488	10.3264	9.59628	10.7152	9.72092	10.7979	10.3361	10.3952	9.70261	10.5599
Q9CQ49	Ncbp2	>sp|Q9CQ49|NCBP2_MOUSE Nuclear cap-binding protein subunit 2 OS=Mus musculus OX=10090 GN=Ncbp2 PE=1 SV=1	10.9761	11.0477	NA	NA	12.7006	11.4637	NA	11.2296	12.148	11.2611	12.9121	11.8763	12.0649	11.0964	11.9668	NA
O89020	Afm	>sp|O89020|AFAM_MOUSE Afamin OS=Mus musculus OX=10090 GN=Afm PE=1 SV=2	9.67989	9.85021	9.80375	9.87276	9.21684	9.1324	9.71837	9.9163	9.8013	10.105	8.96636	9.31661	10.2618	9.88969	9.71488	10.1167
Q921U8	Smtn	>sp|Q921U8|SMTN_MOUSE Smoothelin OS=Mus musculus OX=10090 GN=Smtn PE=1 SV=2	11.3117	11.5023	11.132	11.4202	11.5068	11.6442	11.6194	11.7265	10.9532	11.7562	10.832	11.6075	11.1828	11.7288	10.9917	11.8565
Q9CPR5	Mrpl15	>sp|Q9CPR5|RM15_MOUSE Large ribosomal subunit protein uL15m OS=Mus musculus OX=10090 GN=Mrpl15 PE=1 SV=1	10.4457	10.8927	10.242	10.6559	10.9575	10.8564	10.9064	10.9625	10.63	11.0875	10.6677	10.9702	10.5976	10.8795	11.0042	11.0857
Q60838;Q61062	Dvl2	>sp|Q60838|DVL2_MOUSE Segment polarity protein dishevelled homolog DVL-2 OS=Mus musculus OX=10090 GN=Dvl2 PE=1 SV=2;>sp|Q61062|DVL3_MOUSE Segment polarity protein dishevelled homolog DVL-3 OS=Mus musculus OX=10090 GN=Dvl3 PE=1 SV=2	NA	7.48389	7.72225	7.36558	6.74154	7.65672	NA	7.37336	8.63139	8.10663	7.68992	6.84157	7.57778	7.57133	8.30421	8.01413
Q80ZA4	Pkhd1l1	>sp|Q80ZA4|PKHL1_MOUSE Fibrocystin-L OS=Mus musculus OX=10090 GN=Pkhd1l1 PE=1 SV=1	12.9253	11.723	12.8847	12.2153	11.9598	13.2505	10.973	12.6066	11.106	12.6798	9.50805	12.8643	12.0837	12.1979	11.5101	12.7072
Q9D0G0	Mrps30	>sp|Q9D0G0|RT30_MOUSE Large ribosomal subunit protein mL65 OS=Mus musculus OX=10090 GN=Mrps30 PE=1 SV=1	10.4459	10.6859	10.0597	10.3852	11.0811	10.723	11.2999	11.222	10.556	11.1124	10.5618	10.8232	10.4921	10.7442	11.1211	10.9872
Q8K4F5	Abhd11	>sp|Q8K4F5|ABHDB_MOUSE Protein ABHD11 OS=Mus musculus OX=10090 GN=Abhd11 PE=1 SV=1	12.112	11.94	12.3203	11.625	12.5773	12.2052	12.6067	12.3373	11.2155	11.993	12.0626	11.9556	11.7671	11.8855	12.8282	12.9203
Q6ZQ58	Larp1	>sp|Q6ZQ58|LARP1_MOUSE La-related protein 1 OS=Mus musculus OX=10090 GN=Larp1 PE=1 SV=3	10.4516	10.0647	10.4726	10.381	10.5656	10.3036	10.4459	10.4043	10.3805	10.6487	10.3737	10.4947	10.6475	10.2454	10.3276	10.408
P49586	Pcyt1a	>sp|P49586|PCY1A_MOUSE Choline-phosphate cytidylyltransferase A OS=Mus musculus OX=10090 GN=Pcyt1a PE=1 SV=1	10.1559	10.7297	9.93594	10.3506	10.3187	10.7107	10.4251	10.773	10.8091	10.7862	10.4298	10.8857	10.9424	10.7744	10.8879	10.7545
Q9JMH9	Myo18a	>sp|Q9JMH9|MY18A_MOUSE Unconventional myosin-XVIIIa OS=Mus musculus OX=10090 GN=Myo18a PE=1 SV=2	11.0653	10.6145	10.932	10.5826	11.2339	10.9693	11.2631	11.0826	11.4057	11.1869	11.094	10.8928	11.4008	10.8748	11.3958	10.9311
P51660	Hsd17b4	>sp|P51660|DHB4_MOUSE Peroxisomal multifunctional enzyme type 2 OS=Mus musculus OX=10090 GN=Hsd17b4 PE=1 SV=3	11.5136	11.7049	11.3872	11.7492	11.94	11.6549	12.0834	11.9845	11.9416	12.0113	11.8788	11.8334	11.9145	11.7968	12.363	12.0886
Q76MZ3	Ppp2r1a	>sp|Q76MZ3|2AAA_MOUSE Serine/threonine-protein phosphatase 2A 65 kDa regulatory subunit A alpha isoform OS=Mus musculus OX=10090 GN=Ppp2r1a PE=1 SV=3	12.1314	11.8917	11.8081	11.7324	12.0846	12.0399	12.0582	12.2405	12.1704	12.1857	11.9787	12.1313	11.8901	12.0488	12.2248	12.1739
Q5U680	Slc25a26	>sp|Q5U680|SAMC_MOUSE Mitochondrial S-adenosylmethionine carrier protein OS=Mus musculus OX=10090 GN=Slc25a26 PE=1 SV=2	NA	NA	NA	NA	8.54711	NA	NA	7.36768	NA	6.98958	NA	8.44002	7.72337	NA	8.10865	7.14969
Q8BWM0	Ptges2	>sp|Q8BWM0|PGES2_MOUSE Prostaglandin E synthase 2 OS=Mus musculus OX=10090 GN=Ptges2 PE=1 SV=3	11.3392	11.5741	11.1731	11.3532	11.9465	11.7684	12.013	12.0189	11.3357	11.8719	11.4939	11.7787	11.3653	11.5958	12.0675	12.1032
P53810	Pitpna	>sp|P53810|PIPNA_MOUSE Phosphatidylinositol transfer protein alpha isoform OS=Mus musculus OX=10090 GN=Pitpna PE=1 SV=2	12.0224	11.9661	11.8885	12.0529	11.7552	12.1397	11.8325	11.9942	12.0518	12.0255	11.5883	12.2592	11.9901	12.4153	11.6113	12.0862
Q9Z0N1	Eif2s3x	>sp|Q9Z0N1|IF2G_MOUSE Eukaryotic translation initiation factor 2 subunit 3, X-linked OS=Mus musculus OX=10090 GN=Eif2s3x PE=1 SV=2	11.0274	10.8808	10.8444	11.0632	10.7699	10.8343	10.89	11.0601	11.1715	11.2512	10.8294	11.0693	11.2269	11.1333	10.8455	11.0168
P26043	Rdx	>sp|P26043|RADI_MOUSE Radixin OS=Mus musculus OX=10090 GN=Rdx PE=1 SV=3	13.1441	13.0843	13.1204	13.0356	13.1278	13.0457	13.0489	13.1702	13.2502	13.3618	12.9606	13.1203	13.3642	13.353	13.2065	13.131
P47915	Rpl29	>sp|P47915|RL29_MOUSE Large ribosomal subunit protein eL29 OS=Mus musculus OX=10090 GN=Rpl29 PE=1 SV=2	13.2775	13.0617	13.1938	13.1139	13.4152	13.2173	13.4161	13.4724	13.9609	13.7274	13.0866	13.1002	13.5562	13.2791	13.7184	13.3862
Q9Z1G3	Atp6v1c1	>sp|Q9Z1G3|VATC1_MOUSE V-type proton ATPase subunit C 1 OS=Mus musculus OX=10090 GN=Atp6v1c1 PE=1 SV=4	10.5256	10.387	10.1739	10.2754	10.1626	10.5298	10.576	10.407	10.3999	10.6037	9.95155	10.4575	10.2677	10.6161	10.3248	10.5487
P61358	Rpl27	>sp|P61358|RL27_MOUSE Large ribosomal subunit protein eL27 OS=Mus musculus OX=10090 GN=Rpl27 PE=1 SV=2	14.8844	14.8764	14.8257	14.8446	15.0449	15.0717	15.2761	15.1637	15.4785	15.5221	14.8706	14.8963	15.398	15.0446	15.3961	15.1198
O08756	Hsd17b10	>sp|O08756|HCD2_MOUSE 3-hydroxyacyl-CoA dehydrogenase type-2 OS=Mus musculus OX=10090 GN=Hsd17b10 PE=1 SV=4	12.0191	12.0319	11.8452	12.1717	12.2539	12.009	12.1566	12.2498	11.572	12.19	12.2442	12.3184	12.0713	12.132	12.3562	12.4484
Q3UHD6	Snx27	>sp|Q3UHD6|SNX27_MOUSE Sorting nexin-27 OS=Mus musculus OX=10090 GN=Snx27 PE=1 SV=2	10.3996	11.0309	10.9727	10.8543	10.9305	10.8361	10.9905	10.7188	11.2784	11.1761	10.888	10.6284	11.143	11.0471	11.2669	11.2145
Q61753	Phgdh	>sp|Q61753|SERA_MOUSE D-3-phosphoglycerate dehydrogenase OS=Mus musculus OX=10090 GN=Phgdh PE=1 SV=3	12.2519	12.0853	12.2602	11.9952	11.4672	11.6557	11.6712	12.2756	12.3954	12.2857	13.3947	11.9182	11.822	12.3401	12.0049	12.0937
Q62193	Rpa2	>sp|Q62193|RFA2_MOUSE Replication protein A 32 kDa subunit OS=Mus musculus OX=10090 GN=Rpa2 PE=1 SV=2	10.6658	10.4236	9.75762	9.79251	10.2383	10.6051	10.5967	10.4059	10.6343	9.88898	10.4312	10.901	10.4794	10.4442	10.5521	10.6173
Q08879	Fbln1	>sp|Q08879|FBLN1_MOUSE Fibulin-1 OS=Mus musculus OX=10090 GN=Fbln1 PE=1 SV=2	8.91556	7.7687	7.77262	8.00716	8.57296	8.06389	8.45341	7.77338	11.1417	7.27747	10.3792	7.65279	10.699	8.57368	11.1502	8.73256
P33215	Nedd1	>sp|P33215|NEDD1_MOUSE Protein NEDD1 OS=Mus musculus OX=10090 GN=Nedd1 PE=1 SV=2	7.48093	7.85681	6.47618	5.69752	6.68601	7.99288	8.06849	7.62562	7.66162	7.33432	7.40416	8.03988	7.04184	7.57602	NA	6.84559
Q8BGC4	Ptgr3	>sp|Q8BGC4|PTGR3_MOUSE Prostaglandin reductase-3 OS=Mus musculus OX=10090 GN=Ptgr3 PE=1 SV=1	10.5121	10.5896	10.0748	10.3543	11.0314	10.6568	10.7753	10.7675	10.4346	10.7809	10.751	10.8847	10.4014	10.3353	10.8039	10.9902
P61965	Wdr5	>sp|P61965|WDR5_MOUSE WD repeat-containing protein 5 OS=Mus musculus OX=10090 GN=Wdr5 PE=1 SV=1	8.43851	NA	8.49058	8.24584	6.62277	8.41071	8.20267	8.77249	9.48545	9.29022	9.90783	7.15853	8.9353	9.37349	8.87047	8.70573
Q78PG9	Ccdc25	>sp|Q78PG9|CCD25_MOUSE Coiled-coil domain-containing protein 25 OS=Mus musculus OX=10090 GN=Ccdc25 PE=1 SV=1	9.67465	10.2616	9.81908	10.1569	10.1415	10.4449	10.1073	10.5502	10.1467	10.3958	9.94916	10.5099	10.4357	10.4844	10.4611	10.6458
P57787	Slc16a3	>sp|P57787|MOT4_MOUSE Monocarboxylate transporter 4 OS=Mus musculus OX=10090 GN=Slc16a3 PE=1 SV=1	11.479	11.2385	11.6021	11.8622	11.1618	11.4175	11.2136	11.3928	11.2249	11.7215	11.211	12.1168	11.4692	11.4698	9.57329	11.2223
Q9Z0P5	Twf2	>sp|Q9Z0P5|TWF2_MOUSE Twinfilin-2 OS=Mus musculus OX=10090 GN=Twf2 PE=1 SV=1	11.4244	11.5991	11.1155	11.493	11.4209	11.4793	11.6006	11.5378	11.596	11.6755	11.8211	11.8205	11.7256	11.5424	12.0875	11.6898
Q9QZF2	Gpc1	>sp|Q9QZF2|GPC1_MOUSE Glypican-1 OS=Mus musculus OX=10090 GN=Gpc1 PE=1 SV=1	11.2926	11.4109	11.2996	11.1045	11.3865	11.8124	11.3824	11.6991	11.7074	11.7581	11.3413	11.7605	11.8606	11.6472	11.2227	11.4776
P14576	Srp54	>sp|P14576|SRP54_MOUSE Signal recognition particle subunit SRP54 OS=Mus musculus OX=10090 GN=Srp54 PE=1 SV=2	9.97698	9.62414	9.63917	9.82036	10.2831	9.67685	10.2888	10.2658	10.4661	10.0508	9.82566	9.92169	10.3107	9.66494	10.4512	10.3656
O70194	Eif3d	>sp|O70194|EIF3D_MOUSE Eukaryotic translation initiation factor 3 subunit D OS=Mus musculus OX=10090 GN=Eif3d PE=1 SV=2	10.6851	10.7031	10.4687	10.2	10.9037	10.5564	10.9148	11.002	11.3149	11.0706	10.6666	10.6153	11.0068	10.6795	11.1037	10.7079
Q91V04	Tram1	>sp|Q91V04|TRAM1_MOUSE Translocating chain-associated membrane protein 1 OS=Mus musculus OX=10090 GN=Tram1 PE=1 SV=3	9.87641	9.87132	9.49428	10.1028	10.0346	NA	9.78195	10.0608	10.7981	10.6935	10.7567	10.0182	10.8697	9.71893	11.3267	10.2264
Q9D1I6	Mrpl14	>sp|Q9D1I6|RM14_MOUSE Large ribosomal subunit protein uL14m OS=Mus musculus OX=10090 GN=Mrpl14 PE=1 SV=1	10.0624	10.6769	10.0981	10.4392	11.2029	10.4898	10.9715	11.0433	10.5643	11.0853	10.669	10.977	10.7447	10.1473	11.1554	11.0482
Q64152	Btf3	>sp|Q64152|BTF3_MOUSE Transcription factor BTF3 OS=Mus musculus OX=10090 GN=Btf3 PE=1 SV=3	11.5184	11.0159	11.5955	11.2815	11.8022	11.7342	11.7469	11.554	11.5364	12.1377	11.2083	11.2821	11.8016	11.2065	11.5934	11.5678
Q9CYN9	Atp6ap2	>sp|Q9CYN9|RENR_MOUSE Renin receptor OS=Mus musculus OX=10090 GN=Atp6ap2 PE=1 SV=2	9.77225	NA	7.26255	NA	9.98712	NA	10.2123	10.2904	10.1623	10.3543	9.93545	10.6641	10.2325	NA	10.4873	10.3089
Q80UM3	Naa15	>sp|Q80UM3|NAA15_MOUSE N-alpha-acetyltransferase 15, NatA auxiliary subunit OS=Mus musculus OX=10090 GN=Naa15 PE=1 SV=1	10.3528	9.65543	9.95065	10.2196	10.5307	10.3618	10.2733	10.4555	10.2969	10.5212	9.73599	10.3	10.1136	10.1265	10.2913	10.3521
P52480	Pkm	>sp|P52480|KPYM_MOUSE Pyruvate kinase PKM OS=Mus musculus OX=10090 GN=Pkm PE=1 SV=4	18.1126	18.0973	18.0474	18.2282	17.7154	18.2749	17.7107	18.2235	17.6643	18.3371	17.3914	18.468	17.9159	18.4556	17.1145	18.1702
P62281	Rps11	>sp|P62281|RS11_MOUSE Small ribosomal subunit protein uS17 OS=Mus musculus OX=10090 GN=Rps11 PE=1 SV=3	13.2936	13.159	12.9575	13.2092	13.3085	13.3694	13.4522	13.5752	13.6615	13.7522	13.2741	13.2716	13.5849	13.384	13.6048	13.5118
P70698	Ctps1	>sp|P70698|PYRG1_MOUSE CTP synthase 1 OS=Mus musculus OX=10090 GN=Ctps1 PE=1 SV=2	10.4549	9.87446	10.4496	9.82172	10.5739	10.2527	10.3503	10.2631	10.2601	10.5944	10.6387	10.4301	10.0004	9.61745	10.623	10.1764
Q8C050	Rps6ka5	>sp|Q8C050|KS6A5_MOUSE Ribosomal protein S6 kinase alpha-5 OS=Mus musculus OX=10090 GN=Rps6ka5 PE=1 SV=2	6.38943	5.63639	5.72351	5.43966	6.35965	5.76559	6.57861	4.61074	4.99218	6.2802	5.89049	5.67417	5.76304	5.08281	6.44333	5.02089
Q9JKB3	Ybx3	>sp|Q9JKB3|YBOX3_MOUSE Y-box-binding protein 3 OS=Mus musculus OX=10090 GN=Ybx3 PE=1 SV=2	11.1609	11.2689	11.2003	11.2571	11.196	11.5084	11.5712	11.4573	11.3252	11.4603	11.2557	11.5682	11.6921	11.3736	11.4398	11.6944
Q91V64	Isoc1	>sp|Q91V64|ISOC1_MOUSE Isochorismatase domain-containing protein 1 OS=Mus musculus OX=10090 GN=Isoc1 PE=1 SV=1	10.6051	10.2618	10.3688	10.3519	10.4788	10.3199	10.2073	10.651	10.4409	10.526	10.7124	10.6383	10.5845	10.3818	10.5869	10.6422
P11930	Nudt19	>sp|P11930|NUD19_MOUSE Acyl-coenzyme A diphosphatase NUDT19 OS=Mus musculus OX=10090 GN=Nudt19 PE=1 SV=2	10.5615	10.1635	10.3799	9.82254	11.2227	10.7952	11.1523	11.2735	10.8382	10.4546	10.4334	10.9689	10.5477	10.5863	10.4116	10.6478
O35206	Col15a1	>sp|O35206|COFA1_MOUSE Collagen alpha-1(XV) chain OS=Mus musculus OX=10090 GN=Col15a1 PE=1 SV=2	12.0245	11.8733	12.0872	11.816	12.3122	12.0642	12.1627	12.1195	12.1962	12.2527	11.9409	11.9809	12.2161	12.0995	12.278	12.1411
P05132	Prkaca	>sp|P05132|KAPCA_MOUSE cAMP-dependent protein kinase catalytic subunit alpha OS=Mus musculus OX=10090 GN=Prkaca PE=1 SV=3	12.5181	12.3323	12.4528	12.2838	12.5157	12.2831	12.6574	12.3944	12.4858	12.4676	12.2326	12.4645	12.6181	12.3447	12.7055	12.6176
Q9CY58	Serbp1	>sp|Q9CY58|SERB1_MOUSE SERPINE1 mRNA-binding protein 1 OS=Mus musculus OX=10090 GN=Serbp1 PE=1 SV=2	11.7827	11.7468	11.6913	11.8108	12.1291	12.031	12.0822	12.1792	12.2735	12.3152	11.4764	11.8645	12.1849	12.0164	12.162	12.1712
Q9QUM9	Psma6	>sp|Q9QUM9|PSA6_MOUSE Proteasome subunit alpha type-6 OS=Mus musculus OX=10090 GN=Psma6 PE=1 SV=1	12.1412	11.9518	11.9525	12.0246	11.9456	11.9217	12.0362	12.0496	12.2601	12.0919	12.9692	12.2183	12.2999	12.2053	12.1256	12.0314
P16858	Gapdh	>sp|P16858|G3P_MOUSE Glyceraldehyde-3-phosphate dehydrogenase OS=Mus musculus OX=10090 GN=Gapdh PE=1 SV=2	19.2559	19.0594	19.3989	19.5612	18.9478	19.6531	18.936	19.4819	18.2425	19.5045	18.8557	19.7609	19.1834	19.5451	18.374	19.5436
Q9ER41	Tor1b	>sp|Q9ER41|TOR1B_MOUSE Torsin-1B OS=Mus musculus OX=10090 GN=Tor1b PE=1 SV=2	9.15914	8.97743	8.00564	8.81131	9.20743	8.97049	8.928	8.77527	9.47943	9.35211	8.4762	8.788	8.75012	8.96184	9.30106	9.02985
Q9D270	Zdhhc21	>sp|Q9D270|ZDH21_MOUSE Palmitoyltransferase ZDHHC21 OS=Mus musculus OX=10090 GN=Zdhhc21 PE=1 SV=2	8.60473	NA	8.65251	8.0981	8.29583	8.34117	8.24543	7.74826	9.19842	8.63794	7.75074	7.67705	9.18254	8.061	9.21246	8.47081
Q9CWI3	Bccip	>sp|Q9CWI3|BCCIP_MOUSE BRCA2 and CDKN1A-interacting protein OS=Mus musculus OX=10090 GN=Bccip PE=1 SV=1	10.6045	10.2614	10.6568	10.6526	10.2626	10.2262	10.2333	10.8955	10.7478	10.7976	10.9824	10.5697	10.6516	10.7785	10.6235	10.4848
Q8BWZ3	Naa25	>sp|Q8BWZ3|NAA25_MOUSE N-alpha-acetyltransferase 25, NatB auxiliary subunit OS=Mus musculus OX=10090 GN=Naa25 PE=1 SV=1	10.414	10.6383	10.2562	10.4416	10.8931	10.6768	10.854	10.5993	10.9627	10.727	9.97803	10.6702	10.9266	10.7513	10.8763	10.8002
Q91W18	Tdrd3	>sp|Q91W18|TDRD3_MOUSE Tudor domain-containing protein 3 OS=Mus musculus OX=10090 GN=Tdrd3 PE=1 SV=4	8.2323	NA	8.38604	8.08746	8.17562	8.55898	8.49893	8.41468	7.83914	8.95108	8.20222	8.6213	8.22297	8.04282	8.29501	8.39141
Q8BGB8	Coq4	>sp|Q8BGB8|COQ4_MOUSE Ubiquinone biosynthesis protein COQ4 homolog, mitochondrial OS=Mus musculus OX=10090 GN=Coq4 PE=1 SV=1	NA	9.54233	9.2274	9.19022	9.62792	8.65077	9.25093	10.1543	9.32593	9.74134	NA	9.45056	8.89374	8.86304	9.72408	10.0737
Q8C0N2	Gpat3	>sp|Q8C0N2|GPAT3_MOUSE Glycerol-3-phosphate acyltransferase 3 OS=Mus musculus OX=10090 GN=Gpat3 PE=1 SV=1	9.55322	10.0208	10.104	9.24149	10.1499	NA	10.3378	NA	10.3763	10.2233	NA	9.67038	10.4995	9.05764	10.4029	10.1621
P47758	Srprb	>sp|P47758|SRPRB_MOUSE Signal recognition particle receptor subunit beta OS=Mus musculus OX=10090 GN=Srprb PE=1 SV=1	11.1756	11.1051	11.2462	11.2369	11.2035	11.4132	11.4126	11.3202	11.0748	11.5043	10.8313	11.5171	11.3768	11.4597	10.8655	11.1822
O88952	Lin7c	>sp|O88952|LIN7C_MOUSE Protein lin-7 homolog C OS=Mus musculus OX=10090 GN=Lin7c PE=1 SV=2	10.8151	9.33606	10.9915	10.9824	10.8949	11.0522	10.8214	11.1103	11.0367	10.6598	11.3429	11.0862	10.7706	10.7196	10.3779	10.6011
Q9ERK4	Cse1l	>sp|Q9ERK4|XPO2_MOUSE Exportin-2 OS=Mus musculus OX=10090 GN=Cse1l PE=1 SV=1	11.9586	11.5318	11.8915	11.8015	11.9554	11.8416	11.8498	12.0423	11.5872	11.9438	11.6744	12.0577	11.7127	11.874	11.7624	11.9244
Q8BK63	Csnk1a1	>sp|Q8BK63|KC1A_MOUSE Casein kinase I isoform alpha OS=Mus musculus OX=10090 GN=Csnk1a1 PE=1 SV=2	11.3954	11.3506	11.1846	11.4608	11.1781	11.2755	11.536	11.3313	11.5841	11.6111	11.7625	11.4735	11.6009	11.4519	11.2522	11.4642
Q8BGQ7	Aars1	>sp|Q8BGQ7|SYAC_MOUSE Alanine--tRNA ligase, cytoplasmic OS=Mus musculus OX=10090 GN=Aars1 PE=1 SV=1	11.7692	11.5438	11.715	11.5778	11.6613	11.6889	11.5016	11.9227	11.9858	11.9626	11.7486	11.8754	11.6719	11.7228	11.8356	11.754
Q6XPS7	Tha1	>tr|Q6XPS7|Q6XPS7_MOUSE L-threonine aldolase OS=Mus musculus OX=10090 GN=Tha1 PE=1 SV=1	9.71607	10.0929	9.23566	9.5689	9.967	10.0961	10.2075	10.4704	9.89477	10.198	9.60895	10.0623	9.47271	10.1492	10.1072	10.3999
Q924X6	Lrp8	>sp|Q924X6|LRP8_MOUSE Low-density lipoprotein receptor-related protein 8 OS=Mus musculus OX=10090 GN=Lrp8 PE=1 SV=2	NA	11.7266	12.4735	11.859	10.487	12.335	12.014	12.267	12.3437	11.9031	12.101	12.3835	12.2543	12.3868	11.1937	12.0949
Q00898	Serpina1e	>sp|Q00898|A1AT5_MOUSE Alpha-1-antitrypsin 1-5 OS=Mus musculus OX=10090 GN=Serpina1e PE=1 SV=1	10.1249	8.94614	10.5776	10.1687	8.80991	8.18679	8.09371	NA	10.1174	10.8591	NA	7.48446	10.2928	10.0271	8.50262	8.61082
Q61070	Ei24	>sp|Q61070|EI24_MOUSE Etoposide-induced protein 2.4 OS=Mus musculus OX=10090 GN=Ei24 PE=1 SV=3	NA	8.01662	8.20748	7.83092	7.61922	NA	8.31993	7.69058	8.72466	7.51515	NA	8.58349	8.71644	7.80847	8.69331	8.05591
Q99JX4	Eif3m	>sp|Q99JX4|EIF3M_MOUSE Eukaryotic translation initiation factor 3 subunit M OS=Mus musculus OX=10090 GN=Eif3m PE=1 SV=1	10.6518	10.2225	10.3497	10.2793	10.5835	10.4478	10.4219	10.8252	10.5271	10.7133	10.3247	10.4321	10.5303	10.6302	10.4567	10.5774
Q8CJG0	Ago2	>sp|Q8CJG0|AGO2_MOUSE Protein argonaute-2 OS=Mus musculus OX=10090 GN=Ago2 PE=1 SV=3	10.8572	10.5594	10.7229	10.5933	10.6409	10.6063	10.7761	10.873	10.933	10.705	10.7212	10.9711	11.233	10.8815	10.8359	10.6517
Q9CR88	Mrps14	>sp|Q9CR88|RT14_MOUSE Small ribosomal subunit protein uS14m OS=Mus musculus OX=10090 GN=Mrps14 PE=1 SV=1	10.7076	10.8962	10.6912	10.776	11.4869	10.4791	11.7383	11.716	11.1697	11.2551	10.5531	11.1442	10.7999	11.1507	11.6781	10.8921
Q9CR29	Ccdc43	>sp|Q9CR29|CCD43_MOUSE Coiled-coil domain-containing protein 43 OS=Mus musculus OX=10090 GN=Ccdc43 PE=1 SV=1	13.0722	12.9555	13.3478	13.3191	13.2349	13.4552	13.3047	13.5821	12.8991	13.5826	13.1147	13.3006	13.4546	13.5239	13.2954	13.4794
P36993	Ppm1b	>sp|P36993|PPM1B_MOUSE Protein phosphatase 1B OS=Mus musculus OX=10090 GN=Ppm1b PE=1 SV=1	11.2594	10.7243	10.9489	11.0603	11.2838	10.981	11.2355	11.4773	11.1187	11.0722	11.051	11.2829	11.152	11.1324	11.5921	11.3296
Q3U9G9	Lbr	>sp|Q3U9G9|LBR_MOUSE Delta(14)-sterol reductase LBR OS=Mus musculus OX=10090 GN=Lbr PE=1 SV=2	11.8495	11.8084	11.6457	11.49	11.9742	11.3545	11.9432	11.9424	11.885	11.9886	11.4272	11.8049	11.899	11.8521	11.9335	11.5238
Q8VH51	Rbm39	>sp|Q8VH51|RBM39_MOUSE RNA-binding protein 39 OS=Mus musculus OX=10090 GN=Rbm39 PE=1 SV=2	11.4426	11.2802	11.436	11.4498	11.675	11.1483	11.5062	11.5514	12.0404	11.6729	11.6404	11.3708	11.6745	11.4922	11.6912	11.4678
P21812	Mcpt4	>sp|P21812|MCPT4_MOUSE Mast cell protease 4 OS=Mus musculus OX=10090 GN=Mcpt4 PE=1 SV=1	10.2798	11.9871	10.6865	10.0564	NA	9.29611	10.3147	NA	11.5222	10.3987	11.9178	11.5338	11.9596	10.1411	NA	10.2841
Q6PD03	Ppp2r5a	>sp|Q6PD03|2A5A_MOUSE Serine/threonine-protein phosphatase 2A 56 kDa regulatory subunit alpha isoform OS=Mus musculus OX=10090 GN=Ppp2r5a PE=1 SV=1	10.5042	10.634	10.3158	10.2718	10.6861	10.4937	10.802	10.7008	10.5266	10.6705	10.2074	10.6491	10.5905	10.6703	10.8135	10.6795
E9Q3L2	Pi4ka	>sp|E9Q3L2|PI4KA_MOUSE Phosphatidylinositol 4-kinase alpha OS=Mus musculus OX=10090 GN=Pi4ka PE=1 SV=2	9.04423	NA	7.63097	7.3482	8.76127	7.94565	8.45177	9.25735	9.45085	8.80458	9.36879	7.72086	7.61797	8.45182	8.30203	NA
Q99PR8	Hspb2	>sp|Q99PR8|HSPB2_MOUSE Heat shock protein beta-2 OS=Mus musculus OX=10090 GN=Hspb2 PE=1 SV=2	13.3016	12.4468	12.6463	11.7396	13.279	12.6902	12.3586	12.8093	13.4771	12.8723	12.8222	12.0775	11.0189	12.0077	12.7838	13.2958
Q8BK64	Ahsa1	>sp|Q8BK64|AHSA1_MOUSE Activator of 90 kDa heat shock protein ATPase homolog 1 OS=Mus musculus OX=10090 GN=Ahsa1 PE=1 SV=2	11.7716	11.6045	11.8202	11.7021	12.0766	11.9944	12.1256	12.1361	11.3172	12.3078	11.6085	11.8636	11.8072	11.8548	11.9438	11.9778
Q9QY36	Naa10	>sp|Q9QY36|NAA10_MOUSE N-alpha-acetyltransferase 10 OS=Mus musculus OX=10090 GN=Naa10 PE=1 SV=1	9.62834	9.88874	9.48341	9.61518	9.65769	9.97323	9.87361	10.2047	9.92521	10.328	9.08871	9.86306	9.25399	10.0236	10.0998	10.0337
Q8BGB7	Enoph1	>sp|Q8BGB7|ENOPH_MOUSE Enolase-phosphatase E1 OS=Mus musculus OX=10090 GN=Enoph1 PE=1 SV=1	11.2675	11.5378	11.2538	10.9296	11.1245	11.0453	11.0184	11.364	11.5864	11.3406	11.0088	11.3125	11.2273	11.4012	11.2035	11.3857
Q9D1P0	Mrpl13	>sp|Q9D1P0|RM13_MOUSE Large ribosomal subunit protein uL13m OS=Mus musculus OX=10090 GN=Mrpl13 PE=1 SV=1	11.433	12.0876	10.7582	11.6435	12.2575	12.0273	12.3112	12.0916	11.7626	12.2553	11.6225	12.1982	11.706	11.682	12.1072	12.2774
Q9JIK9	Mrps34	>sp|Q9JIK9|RT34_MOUSE Small ribosomal subunit protein mS34 OS=Mus musculus OX=10090 GN=Mrps34 PE=1 SV=1	11.194	11.4692	11.0916	11.403	11.7167	11.551	11.7978	11.835	11.518	12.04	11.0311	11.7365	11.4125	11.2163	11.8559	11.8266
A2ABU4	Myom3	>sp|A2ABU4|MYOM3_MOUSE Myomesin-3 OS=Mus musculus OX=10090 GN=Myom3 PE=1 SV=1	13.2257	13.5996	12.8987	12.6247	14.1527	12.4487	14.4635	13.4201	13.9587	13.2252	14.0219	13.189	13.9006	12.6785	15.0116	13.5617
P62754	Rps6	>sp|P62754|RS6_MOUSE Small ribosomal subunit protein eS6 OS=Mus musculus OX=10090 GN=Rps6 PE=1 SV=1	12.59	12.3804	12.5724	12.4256	12.5862	12.435	12.7142	12.7448	12.9835	12.9137	12.6206	12.2841	12.7299	12.6375	12.8145	12.7114
P45591	Cfl2	>sp|P45591|COF2_MOUSE Cofilin-2 OS=Mus musculus OX=10090 GN=Cfl2 PE=1 SV=1	13.8894	14.1069	13.87	14.1393	13.8293	14.0864	14.0776	14.2254	13.9292	14.3621	13.8309	14.3396	13.8368	14.146	14.0014	14.2689
P42932	Cct8	>sp|P42932|TCPQ_MOUSE T-complex protein 1 subunit theta OS=Mus musculus OX=10090 GN=Cct8 PE=1 SV=3	12.7589	12.5294	12.6766	12.5783	12.7469	12.7644	12.6658	12.8945	12.867	13.0901	12.5302	12.6571	12.7682	12.7254	12.8224	12.8503
A2AWP8	Arhgef10l	>sp|A2AWP8|ARGAL_MOUSE Rho guanine nucleotide exchange factor 10-like protein OS=Mus musculus OX=10090 GN=Arhgef10l PE=1 SV=1	7.67972	7.44938	7.37492	7.12412	7.31331	7.30309	7.73223	7.52517	7.17804	7.73924	7.39648	7.09112	7.6618	7.51881	7.32867	7.6089
Q99MN1	Kars1	>sp|Q99MN1|SYK_MOUSE Lysine--tRNA ligase OS=Mus musculus OX=10090 GN=Kars1 PE=1 SV=1	12.4113	12.1694	12.3673	11.8866	12.4849	12.2068	12.3865	12.3423	12.7246	12.5912	11.7118	11.9489	12.4893	12.1809	12.7614	12.4383
Q99N95	Mrpl3	>sp|Q99N95|RM03_MOUSE Large ribosomal subunit protein uL3m OS=Mus musculus OX=10090 GN=Mrpl3 PE=1 SV=1	10.2257	10.6134	10.5483	10.2862	10.8149	11.0286	11.2819	11.124	10.419	10.7335	10.2746	10.7439	10.593	10.7863	11.0473	11.3424
Q91W50	Csde1	>sp|Q91W50|CSDE1_MOUSE Cold shock domain-containing protein E1 OS=Mus musculus OX=10090 GN=Csde1 PE=1 SV=1	11.5771	11.4177	11.3894	11.4065	11.545	11.6035	11.815	11.7967	11.6666	11.8333	11.5533	11.6944	11.8668	11.5501	11.5117	11.6997
Q99KI3	Emc3	>sp|Q99KI3|EMC3_MOUSE ER membrane protein complex subunit 3 OS=Mus musculus OX=10090 GN=Emc3 PE=1 SV=3	11.8438	11.9763	11.2563	11.8714	12.1555	11.6286	12.213	11.9882	12.1713	12.1067	11.8725	12.1094	12.2461	11.9902	12.5095	11.8106
Q8QZR5	Gpt	>sp|Q8QZR5|ALAT1_MOUSE Alanine aminotransferase 1 OS=Mus musculus OX=10090 GN=Gpt PE=1 SV=3	12.6565	13.117	12.2068	12.6032	12.9486	12.5455	13.034	13.0105	12.7788	12.7612	12.6032	12.9498	12.5096	12.9858	13.0968	13.1314
Q9D5T0	Atad1	>sp|Q9D5T0|ATAD1_MOUSE Outer mitochondrial transmembrane helix translocase OS=Mus musculus OX=10090 GN=Atad1 PE=1 SV=1	11.6873	10.9949	11.7847	11.5746	12.2057	11.6342	12.1234	11.9177	11.1104	11.615	11.878	11.7739	11.5771	11.3671	12.2124	11.917
Q99J09	Wdr77	>sp|Q99J09|MEP50_MOUSE Methylosome protein WDR77 OS=Mus musculus OX=10090 GN=Wdr77 PE=1 SV=1	11.5303	11.1703	11.5394	11.3954	11.9012	11.8059	11.4916	11.6211	11.7999	11.6927	12.7387	11.4936	11.4222	11.6856	11.9967	11.6724
Q8K363	Ddx18	>sp|Q8K363|DDX18_MOUSE ATP-dependent RNA helicase DDX18 OS=Mus musculus OX=10090 GN=Ddx18 PE=1 SV=1	8.95076	8.04234	9.44014	8.7063	9.46	7.92339	8.6447	9.17879	8.41604	7.88384	9.7556	9.31157	9.3814	8.69646	9.63261	8.51024
Q7TMR0	Prcp	>sp|Q7TMR0|PCP_MOUSE Lysosomal Pro-X carboxypeptidase OS=Mus musculus OX=10090 GN=Prcp PE=1 SV=2	NA	8.3887	NA	NA	7.3296	NA	7.74303	NA	9.21785	8.92419	NA	NA	NA	8.80854	9.0562	7.84662
Q9CY73	Mrpl44	>sp|Q9CY73|RM44_MOUSE Large ribosomal subunit protein mL44 OS=Mus musculus OX=10090 GN=Mrpl44 PE=1 SV=3	10.3717	10.5068	9.82886	10.4043	10.9045	10.5834	10.9072	10.9198	10.2543	10.9605	10.5815	10.7511	10.2486	10.3507	10.7636	10.9023
Q9CPS7	Pno1	>sp|Q9CPS7|PNO1_MOUSE RNA-binding protein PNO1 OS=Mus musculus OX=10090 GN=Pno1 PE=1 SV=1	7.8909	7.66488	8.28764	7.82698	8.25539	7.43852	7.9712	7.86465	7.25753	7.7747	8.5059	7.99125	8.23238	7.92367	8.23147	7.65536
P05064	Aldoa	>sp|P05064|ALDOA_MOUSE Fructose-bisphosphate aldolase A OS=Mus musculus OX=10090 GN=Aldoa PE=1 SV=2	17.8032	17.7055	17.8575	17.9894	17.4209	17.9127	17.1488	17.9122	16.8994	17.4695	16.9629	17.6552	17.0143	17.713	16.2647	17.6068
Q99J27	Slc33a1	>sp|Q99J27|ACATN_MOUSE Acetyl-coenzyme A transporter 1 OS=Mus musculus OX=10090 GN=Slc33a1 PE=1 SV=1	7.17363	NA	7.9836	6.93699	8.35207	7.2276	6.63756	7.98269	9.19771	7.45345	7.75885	7.79254	8.88247	7.44059	8.52965	7.38883
Q8CBW3	Abi1	>sp|Q8CBW3|ABI1_MOUSE Abl interactor 1 OS=Mus musculus OX=10090 GN=Abi1 PE=1 SV=3	9.11805	10.74	9.48252	11.049	10.5882	9.49955	10.4664	10.9881	11.5956	10.7832	10.9028	10.7826	11.4558	10.6822	11.5282	10.5731
Q9DCL8	Ppp1r2	>sp|Q9DCL8|IPP2_MOUSE Protein phosphatase inhibitor 2 OS=Mus musculus OX=10090 GN=Ppp1r2 PE=1 SV=3	11.1682	11.1823	11.3743	11.2638	11.3004	11.1432	11.3631	11.6302	11.2376	11.4133	10.9913	11.3432	11.261	11.4782	11.7446	11.5279
Q8R0F6	Ilkap	>sp|Q8R0F6|ILKAP_MOUSE Integrin-linked kinase-associated serine/threonine phosphatase 2C OS=Mus musculus OX=10090 GN=Ilkap PE=1 SV=1	9.42926	8.59598	9.83341	8.78597	9.1931	9.08554	9.45777	9.5666	9.40892	8.6593	9.93065	9.37754	9.53235	9.28443	9.8696	9.25552
Q9CQV4	Retreg3	>sp|Q9CQV4|RETR3_MOUSE Reticulophagy regulator 3 OS=Mus musculus OX=10090 GN=Retreg3 PE=1 SV=1	10.4789	10.9094	10.2669	10.6826	10.946	10.8611	11.518	10.9761	10.6015	10.9054	9.73787	10.9561	11.086	11.1124	10.5218	10.9978
O35298	Aoah	>sp|O35298|AOAH_MOUSE Acyloxyacyl hydrolase OS=Mus musculus OX=10090 GN=Aoah PE=1 SV=1	NA	12.4925	12.4471	NA	12.7877	13.0615	NA	12.9244	12.6659	13.2414	12.6545	12.829	12.6974	12.8498	NA	12.9266
P61082	Ube2m	>sp|P61082|UBC12_MOUSE NEDD8-conjugating enzyme Ubc12 OS=Mus musculus OX=10090 GN=Ube2m PE=1 SV=1	13.4608	13.568	13.1078	13.5479	13.3494	13.2969	13.4911	13.8635	13.7852	13.8681	13.5892	13.6671	13.284	13.5973	13.6998	13.6855
P70318	Tial1	>sp|P70318|TIAR_MOUSE Nucleolysin TIAR OS=Mus musculus OX=10090 GN=Tial1 PE=1 SV=1	9.02355	9.22201	8.59344	8.54253	8.38912	8.87941	8.49113	8.73851	9.20448	9.14779	8.7029	8.65644	9.43601	8.7716	9.27283	9.34699
Q6PGB6	Naa50	>sp|Q6PGB6|NAA50_MOUSE N-alpha-acetyltransferase 50 OS=Mus musculus OX=10090 GN=Naa50 PE=1 SV=1	11.2118	11.3479	10.8391	11.3665	11.2484	11.5221	11.07	11.5464	11.4529	11.6476	11.183	11.5843	11.2018	11.5882	11.3685	11.5019
Q62087	Pon3	>sp|Q62087|PON3_MOUSE Serum paraoxonase/lactonase 3 OS=Mus musculus OX=10090 GN=Pon3 PE=1 SV=2	11.2531	10.8193	11.2601	11.193	10.8872	11.089	10.662	11.1407	10.7216	10.7334	11.2758	11.4879	10.9078	11.3048	10.8173	11.2536
Q9CQ65	Mtap	>sp|Q9CQ65|MTAP_MOUSE S-methyl-5'-thioadenosine phosphorylase OS=Mus musculus OX=10090 GN=Mtap PE=1 SV=1	10.5122	10.5295	10.2493	9.85672	10.3563	10.6181	10.1543	9.98964	11.0492	10.7481	10.6955	10.9602	10.9615	9.73403	10.5404	10.0884
F8VQC1	Srp72	>tr|F8VQC1|F8VQC1_MOUSE Signal recognition particle subunit SRP72 OS=Mus musculus OX=10090 GN=Srp72 PE=1 SV=1	11.0607	10.3989	10.7402	10.6432	11.3919	11.1307	11.2384	11.2122	11.2323	11.2972	11.14	10.8956	11.4864	10.5691	11.4679	11.1586
Q9CXW3	Cacybp	>sp|Q9CXW3|CYBP_MOUSE Calcyclin-binding protein OS=Mus musculus OX=10090 GN=Cacybp PE=1 SV=1	9.999	9.36379	9.28833	9.80047	9.65677	9.72241	9.92893	9.94851	9.66895	10.4142	9.97749	9.34382	9.65837	9.77846	10.1043	9.83295
Q9ESW4	Agk	>sp|Q9ESW4|AGK_MOUSE Acylglycerol kinase, mitochondrial OS=Mus musculus OX=10090 GN=Agk PE=1 SV=1	10.6623	10.9717	10.7645	10.4873	11.2196	10.8052	11.1627	10.979	11.1886	11.1357	10.7862	10.7179	11.1025	10.7164	11.3502	11.2069
P47199	Cryz	>sp|P47199|QOR_MOUSE Quinone oxidoreductase OS=Mus musculus OX=10090 GN=Cryz PE=1 SV=1	10.3647	10.5984	10.3366	10.084	10.2699	10.2125	10.4482	10.4126	10.3693	10.5804	10.0754	10.3013	10.3838	10.3235	10.7236	10.635
Q9Z2C5	Mtm1	>sp|Q9Z2C5|MTM1_MOUSE Myotubularin OS=Mus musculus OX=10090 GN=Mtm1 PE=1 SV=2	11.0304	10.878	10.7673	10.9439	11.1518	10.8673	11.3195	11.0219	10.5161	10.9764	10.6176	11.0676	10.8791	10.9528	11.032	11.2445
Q61035	Hars1	>sp|Q61035|HARS1_MOUSE Histidine--tRNA ligase, cytoplasmic OS=Mus musculus OX=10090 GN=Hars1 PE=1 SV=2	12.6843	12.9581	12.6782	12.8404	12.8666	12.9079	13.0752	13.0036	13.0387	13.1301	13.8182	13.1265	13.0537	13.0376	13.0721	12.9455
Q8R5I6	Gstm4	>sp|Q8R5I6|GSTM4_MOUSE Glutathione S-transferase Mu 4 OS=Mus musculus OX=10090 GN=Gstm4 PE=1 SV=1	11.8322	12.2897	12.2352	12.1775	11.7224	12.4525	11.9439	12.0883	11.6052	12.0729	11.2378	12.3653	12.4033	12.5985	11.4047	12.5004
Q8C181	Mbnl2	>sp|Q8C181|MBNL2_MOUSE Muscleblind-like protein 2 OS=Mus musculus OX=10090 GN=Mbnl2 PE=2 SV=2	10.53	10.4667	10.3231	9.81816	10.7109	9.87247	10.2666	10.8534	11.6478	9.55498	10.9091	10.6999	10.5391	10.5347	11.2597	10.7486
O88983	Stx8	>sp|O88983|STX8_MOUSE Syntaxin-8 OS=Mus musculus OX=10090 GN=Stx8 PE=1 SV=1	11.2282	11.0203	11.236	10.9509	10.9254	10.6248	10.6292	10.8895	11.523	11.0944	11.166	10.8863	10.6369	10.9181	11.3239	11.1139
Q9JK23	Psmg1	>sp|Q9JK23|PSMG1_MOUSE Proteasome assembly chaperone 1 OS=Mus musculus OX=10090 GN=Psmg1 PE=1 SV=1	7.26045	8.65828	7.00552	8.25094	8.5772	8.24045	8.89207	8.72495	8.40126	8.92954	NA	8.59892	8.33068	8.633	9.05266	8.23982
Q8BIJ6	Iars2	>sp|Q8BIJ6|SYIM_MOUSE Isoleucine--tRNA ligase, mitochondrial OS=Mus musculus OX=10090 GN=Iars2 PE=1 SV=1	11.3953	11.316	11.2491	11.1999	11.6617	11.3652	11.7525	11.6947	11.3649	11.5161	11.2501	11.6259	11.2745	11.3678	11.5469	11.5898
Q99JR5	Tinagl1	>sp|Q99JR5|TINAL_MOUSE Tubulointerstitial nephritis antigen-like OS=Mus musculus OX=10090 GN=Tinagl1 PE=1 SV=1	10.7234	11.3602	10.04	10.7052	11.0141	10.935	10.5196	10.8507	10.9579	10.9185	10.8085	10.7052	10.3474	11.708	11.1454	11.0419
A0A140T8T4;P51410	Rpl9-ps6	>tr|A0A140T8T4|A0A140T8T4_MOUSE Large ribosomal subunit protein uL6 OS=Mus musculus OX=10090 GN=Rpl9-ps6 PE=3 SV=1;>sp|P51410|RL9_MOUSE Large ribosomal subunit protein uL6 OS=Mus musculus OX=10090 GN=Rpl9 PE=1 SV=2	13.0463	12.6093	12.7107	12.7704	12.8261	12.9421	13.0805	13.0507	13.4064	13.2675	13.2072	12.777	13.227	12.8757	13.0361	12.9743
P50171	Hsd17b8	>sp|P50171|DHB8_MOUSE (3R)-3-hydroxyacyl-CoA dehydrogenase OS=Mus musculus OX=10090 GN=Hsd17b8 PE=1 SV=2	12.0605	12.1559	11.8587	11.7491	12.2753	11.8661	12.484	12.3794	11.9671	11.9922	12.0711	12.1742	12.064	12.085	12.5226	12.4188
Q9QZH3	Ppie	>sp|Q9QZH3|PPIE_MOUSE Peptidyl-prolyl cis-trans isomerase E OS=Mus musculus OX=10090 GN=Ppie PE=1 SV=2	11.7713	11.7917	11.7655	11.8917	11.6821	12.0176	12.4662	12.0869	11.7392	12.2776	11.5704	12.0089	11.1239	12.0565	11.7706	11.9634
Q80X95	Rraga	>sp|Q80X95|RRAGA_MOUSE Ras-related GTP-binding protein A OS=Mus musculus OX=10090 GN=Rraga PE=1 SV=1	11.7597	11.2997	11.7734	11.8311	11.5628	11.7195	11.3389	11.6379	11.3359	11.8832	11.5097	11.7071	11.8232	11.6791	11.73	11.7368
Q8BJS4	Sun2	>sp|Q8BJS4|SUN2_MOUSE SUN domain-containing protein 2 OS=Mus musculus OX=10090 GN=Sun2 PE=1 SV=3	11.1441	10.75	11.1548	10.5543	10.8307	10.7867	10.8027	11.1133	10.8838	10.7549	11.0603	11.1974	11.2135	10.9213	11.0635	10.8481
Q3ULJ0	Gpd1l	>sp|Q3ULJ0|GPD1L_MOUSE Glycerol-3-phosphate dehydrogenase 1-like protein OS=Mus musculus OX=10090 GN=Gpd1l PE=1 SV=2	12.4824	12.3356	11.7837	12.4622	12.3788	12.6703	12.2664	12.9136	11.9777	12.4832	12.1344	12.9356	12.201	12.7354	12.4759	12.7446
Q9JMG1	Edf1	>sp|Q9JMG1|EDF1_MOUSE Endothelial differentiation-related factor 1 OS=Mus musculus OX=10090 GN=Edf1 PE=1 SV=1	10.4094	10.8207	10.5283	10.7573	10.8349	10.7213	10.5269	10.5534	10.7034	10.8798	9.63	10.6363	10.7403	10.8466	10.2635	11.0053
O35435	Dhodh	>sp|O35435|PYRD_MOUSE Dihydroorotate dehydrogenase (quinone), mitochondrial OS=Mus musculus OX=10090 GN=Dhodh PE=1 SV=2	10.8658	10.6722	10.8593	10.9175	11.4785	11.2358	11.5447	11.4971	10.4444	11.103	10.8016	11.2299	10.8515	10.8732	11.3098	11.6312
P46414	Cdkn1b	>sp|P46414|CDN1B_MOUSE Cyclin-dependent kinase inhibitor 1B OS=Mus musculus OX=10090 GN=Cdkn1b PE=1 SV=2	10.5089	10.1801	9.97303	10.2789	10.2578	10.0582	9.5627	10.0891	10.4318	10.4661	9.70276	10.3383	10.3105	10.1834	9.99635	10.1307
Q8VDC0	Lars2	>sp|Q8VDC0|SYLM_MOUSE Probable leucine--tRNA ligase, mitochondrial OS=Mus musculus OX=10090 GN=Lars2 PE=1 SV=1	10.4586	10.5427	10.187	10.4013	10.8748	10.5451	11.1067	10.7108	10.2491	10.8051	10.226	10.6197	10.291	10.5656	10.5913	10.7206
P61087	Ube2k	>sp|P61087|UBE2K_MOUSE Ubiquitin-conjugating enzyme E2 K OS=Mus musculus OX=10090 GN=Ube2k PE=1 SV=3	12.2718	11.8365	12.3326	12.035	12.2736	12.3156	12.1141	12.5536	12.1593	11.9863	11.9886	12.3144	11.7169	12.3054	12.1554	12.6456
Q8CCH7	Zfpm2	>sp|Q8CCH7|FOG2_MOUSE Zinc finger protein ZFPM2 OS=Mus musculus OX=10090 GN=Zfpm2 PE=1 SV=2	NA	12.4694	12.5683	NA	12.4934	NA	12.7671	NA	12.695	NA	12.3203	12.4049	13.1018	12.787	12.9062	NA
Q9EP89	Lactb	>sp|Q9EP89|LACTB_MOUSE Serine beta-lactamase-like protein LACTB, mitochondrial OS=Mus musculus OX=10090 GN=Lactb PE=1 SV=1	10.5847	10.8795	10.5789	10.7738	10.5143	10.5624	10.607	10.5495	10.8207	10.8581	10.4577	10.8753	10.5879	10.7055	10.4046	10.8304
Q8BGF0	AW551984	>tr|Q8BGF0|Q8BGF0_MOUSE Expressed sequence AW551984 OS=Mus musculus OX=10090 GN=AW551984 PE=1 SV=1	NA	NA	8.11107	NA	9.6307	8.91934	NA	NA	10.1801	10.5976	9.26488	8.33093	9.7631	8.0033	10.1973	9.24616
Q9R013	Ctsf	>sp|Q9R013|CATF_MOUSE Cathepsin F OS=Mus musculus OX=10090 GN=Ctsf PE=1 SV=1	9.66672	9.80692	NA	NA	NA	NA	10.481	NA	10.0732	10.5044	8.97556	9.42535	9.97219	NA	10.8183	9.86569
Q61733	Mrps31	>sp|Q61733|RT31_MOUSE Small ribosomal subunit protein mS31 OS=Mus musculus OX=10090 GN=Mrps31 PE=1 SV=1	10.1342	10.4298	9.81632	10.2156	10.4142	10.3753	10.6579	10.722	9.90655	10.65	10.2159	10.505	10.1112	10.4632	10.5174	10.6235
Q80ZS3	Mrps26	>sp|Q80ZS3|RT26_MOUSE Small ribosomal subunit protein mS26 OS=Mus musculus OX=10090 GN=Mrps26 PE=1 SV=1	9.82846	10.1598	9.62749	9.82894	10.283	10.2101	10.6259	10.5083	9.97016	10.4489	10.4869	10.3091	10.2607	9.96286	10.9294	10.4851
Q8R001	Mapre2	>sp|Q8R001|MARE2_MOUSE Microtubule-associated protein RP/EB family member 2 OS=Mus musculus OX=10090 GN=Mapre2 PE=1 SV=1	9.82753	9.92455	9.64975	9.66957	9.82617	9.46723	10.0921	9.62024	10.418	9.73654	9.53672	9.94993	10.1229	9.50963	10.5798	9.98174
P62702	Rps4x	>sp|P62702|RS4X_MOUSE Small ribosomal subunit protein eS4 OS=Mus musculus OX=10090 GN=Rps4x PE=1 SV=2	13.1159	12.9965	12.9851	13.0318	13.2026	13.1887	13.1609	13.277	13.5983	13.447	13.1169	13.0602	13.4898	13.1756	13.5362	13.3065
Q8JZS9	Mrpl48	>sp|Q8JZS9|RM48_MOUSE Large ribosomal subunit protein mL48 OS=Mus musculus OX=10090 GN=Mrpl48 PE=1 SV=1	9.93377	11.0722	9.9739	10.8007	11.0332	10.8961	11.7157	11.3683	10.7423	11.1239	NA	11.1137	10.8673	10.9304	11.6463	11.4642
O09165	Casq1	>sp|O09165|CASQ1_MOUSE Calsequestrin-1 OS=Mus musculus OX=10090 GN=Casq1 PE=1 SV=3	14.2248	13.6229	14.6127	14.1735	14.0226	14.1277	13.8262	14.0942	13.153	13.9825	13.4791	14.1573	13.7017	14.09	13.2239	14.0781
Q64514	Tpp2	>sp|Q64514|TPP2_MOUSE Tripeptidyl-peptidase 2 OS=Mus musculus OX=10090 GN=Tpp2 PE=1 SV=3	11.5086	11.2502	11.2899	11.3293	11.4236	11.2757	11.3311	11.4363	11.4373	11.4592	11.0437	11.3133	11.3046	11.4618	11.336	11.548
O89116	Vti1a	>sp|O89116|VTI1A_MOUSE Vesicle transport through interaction with t-SNAREs homolog 1A OS=Mus musculus OX=10090 GN=Vti1a PE=1 SV=1	9.52544	NA	9.9729	10.6945	9.76405	NA	9.68647	9.07356	10.1147	10.3617	NA	9.86698	9.65274	9.50602	10.302	10.291
P63017	Hspa8	>sp|P63017|HSP7C_MOUSE Heat shock cognate 71 kDa protein OS=Mus musculus OX=10090 GN=Hspa8 PE=1 SV=1	15.3459	15.1601	15.3726	15.3064	15.4379	15.4106	15.3526	15.5453	15.4086	15.5205	15.0802	15.3768	15.4563	15.537	15.3095	15.4768
Q6ZWV7	Rpl35	>sp|Q6ZWV7|RL35_MOUSE Large ribosomal subunit protein uL29 OS=Mus musculus OX=10090 GN=Rpl35 PE=1 SV=1	13.9057	13.6556	13.9854	13.6859	13.9553	13.2734	13.529	14.0008	14.7755	13.8099	13.4534	13.2998	13.9601	13.9468	14.0914	14.0477
Q61316	Hspa4	>sp|Q61316|HSP74_MOUSE Heat shock 70 kDa protein 4 OS=Mus musculus OX=10090 GN=Hspa4 PE=1 SV=1	12.2504	12.4711	12.1586	12.3314	12.489	12.3599	12.4429	12.6857	12.5766	12.7355	12.2468	12.5313	12.4579	12.6429	12.8134	12.4258
Q9CY64	Blvra	>sp|Q9CY64|BIEA_MOUSE Biliverdin reductase A OS=Mus musculus OX=10090 GN=Blvra PE=1 SV=1	11.9644	12.0435	11.9366	12.0989	11.7378	12.0482	11.7569	11.9492	12.0493	12.2206	11.7684	12.0682	12.1768	12.0993	12.2449	12.2362
Q4VAA2	Cdv3	>sp|Q4VAA2|CDV3_MOUSE Protein CDV3 OS=Mus musculus OX=10090 GN=Cdv3 PE=1 SV=2	12.317	12.1835	12.2058	12.2413	12.2878	12.3639	12.3559	12.3905	12.3948	12.5807	12.0928	12.3104	12.4103	12.2533	12.7472	12.5129
Q80UY2	Kcmf1	>sp|Q80UY2|KCMF1_MOUSE E3 ubiquitin-protein ligase KCMF1 OS=Mus musculus OX=10090 GN=Kcmf1 PE=1 SV=1	9.02983	7.71939	9.15707	8.82845	9.15014	8.71754	9.03346	9.05928	8.17663	8.75861	9.31743	8.74052	9.07384	8.34365	9.19404	8.95943
Q8R2Q4	Gfm2	>sp|Q8R2Q4|RRF2M_MOUSE Ribosome-releasing factor 2, mitochondrial OS=Mus musculus OX=10090 GN=Gfm2 PE=1 SV=2	10.9303	11.1482	10.7209	10.9372	11.3567	11.2321	11.41	11.338	10.8038	11.3919	10.674	11.3001	10.6189	11.087	11.0834	11.3517
Q7TT45	Rragd	>sp|Q7TT45|RRAGD_MOUSE Ras-related GTP-binding protein D OS=Mus musculus OX=10090 GN=Rragd PE=1 SV=2	11.4515	11.2144	11.6293	11.4288	11.4953	11.54	11.4721	11.5023	11.2289	11.6228	11.0961	11.5812	11.6818	11.3247	11.3745	11.631
E9Q7P1	Col22a1	>tr|E9Q7P1|E9Q7P1_MOUSE Collagen, type XXII, alpha 1 OS=Mus musculus OX=10090 GN=Col22a1 PE=1 SV=1	11.6032	NA	12.1906	10.7208	10.9627	NA	10.3666	8.77317	11.5529	9.84843	11.1809	9.05825	11.7808	NA	12.2092	10.6897
Q9CQY5	Magt1	>sp|Q9CQY5|MAGT1_MOUSE Magnesium transporter protein 1 OS=Mus musculus OX=10090 GN=Magt1 PE=1 SV=1	12.2397	12.0983	12.0016	12.4463	12.0401	12.4144	12.4088	12.2001	12.1706	12.445	11.555	12.4288	12.4403	12.4574	12.3178	12.3004
P36536	Sar1a	>sp|P36536|SAR1A_MOUSE GTP-binding protein SAR1a OS=Mus musculus OX=10090 GN=Sar1a PE=1 SV=1	10.2704	9.94311	10.1864	10.1101	10.592	9.9256	10.5262	10.1981	10.5075	10.0523	10.4131	10.2054	10.2572	10.0171	10.5838	10.3728
B1AZI6	Thoc2	>sp|B1AZI6|THOC2_MOUSE THO complex subunit 2 OS=Mus musculus OX=10090 GN=Thoc2 PE=1 SV=1	9.09942	8.71928	8.95487	9.10805	7.95995	8.52719	7.96015	8.96175	8.68951	8.89344	10.0303	8.95169	8.41939	9.04535	8.50752	8.89582
Q8CHW4	Eif2b5	>sp|Q8CHW4|EI2BE_MOUSE Translation initiation factor eIF-2B subunit epsilon OS=Mus musculus OX=10090 GN=Eif2b5 PE=1 SV=1	9.07622	8.93032	8.96917	9.09067	9.37591	9.57843	9.24383	9.47153	9.08396	9.3699	9.08157	9.39543	9.4665	9.22874	7.48582	9.54156
Q9QYY8	Spast	>sp|Q9QYY8|SPAST_MOUSE Spastin OS=Mus musculus OX=10090 GN=Spast PE=1 SV=3	10.0324	9.67916	9.91561	9.77791	9.8787	10.0745	9.83576	10.0673	10.1671	10.2237	9.51583	9.76563	9.88186	10.0305	9.63864	10.0435
Q9Z280	Pld1	>sp|Q9Z280|PLD1_MOUSE Phospholipase D1 OS=Mus musculus OX=10090 GN=Pld1 PE=1 SV=1	10.4188	10.3226	10.3391	9.7234	9.7387	9.97124	10.3164	10.0235	9.76365	10.1817	10.1713	9.67078	NA	10.5246	10.4319	NA
Q9Z2N8	Actl6a	>sp|Q9Z2N8|ACL6A_MOUSE Actin-like protein 6A OS=Mus musculus OX=10090 GN=Actl6a PE=1 SV=2	10.2879	10.4817	10.057	10.0555	10.716	10.3033	10.8877	10.7078	11.1607	10.5262	10.8473	10.1111	10.603	10.716	10.85	10.6569
O08605	Mknk1	>sp|O08605|MKNK1_MOUSE MAP kinase-interacting serine/threonine-protein kinase 1 OS=Mus musculus OX=10090 GN=Mknk1 PE=1 SV=2	8.85326	8.65005	8.35778	8.60505	8.58898	8.61604	8.4784	8.54871	8.37142	8.93893	8.14272	8.73033	8.48738	8.47003	8.09562	8.74124
Q9DB73	Cyb5r1	>sp|Q9DB73|NB5R1_MOUSE NADH-cytochrome b5 reductase 1 OS=Mus musculus OX=10090 GN=Cyb5r1 PE=1 SV=1	13.5312	13.3811	13.4024	13.3118	13.6728	13.3779	13.8014	13.5978	13.3212	13.5333	13.2224	13.5385	13.6329	13.4653	13.7805	13.5912
Q9CW03	Smc3	>sp|Q9CW03|SMC3_MOUSE Structural maintenance of chromosomes protein 3 OS=Mus musculus OX=10090 GN=Smc3 PE=1 SV=2	10.2204	10.2264	10.1813	9.9619	10.0156	10.0739	9.93407	10.2943	10.7974	10.616	10.5542	10.2519	10.8493	10.3154	10.6444	9.83268
Q6DIC0	Smarca2	>sp|Q6DIC0|SMCA2_MOUSE Probable global transcription activator SNF2L2 OS=Mus musculus OX=10090 GN=Smarca2 PE=1 SV=1	10.3392	NA	8.95313	NA	9.22238	NA	9.19082	9.46073	10.5088	9.4828	10.1956	9.57868	10.2427	9.83057	9.79234	9.40997
Q7TSG2	Ctdp1	>sp|Q7TSG2|CTDP1_MOUSE RNA polymerase II subunit A C-terminal domain phosphatase OS=Mus musculus OX=10090 GN=Ctdp1 PE=1 SV=1	NA	8.36513	8.45714	8.73259	8.27959	8.77143	8.26393	8.38013	7.93821	8.81407	NA	8.70537	7.99221	8.54148	8.13114	8.64734
Q99PP9	Trim16	>sp|Q99PP9|TRI16_MOUSE Tripartite motif-containing protein 16 OS=Mus musculus OX=10090 GN=Trim16 PE=1 SV=2	10.6739	10.6828	10.5806	11.0696	11.0714	11.3047	11.3475	11.223	10.7766	11.2992	10.7196	11.0651	10.9754	11.2093	11.2449	11.1648
Q9CPY7	Lap3	>sp|Q9CPY7|AMPL_MOUSE Cytosol aminopeptidase OS=Mus musculus OX=10090 GN=Lap3 PE=1 SV=3	12.1247	12.3907	11.9127	12.0466	12.4535	12.3578	12.497	12.6335	12.4188	12.521	11.8216	12.4759	12.1544	12.4185	12.3581	12.4705
Q9WVL0	Gstz1	>sp|Q9WVL0|MAAI_MOUSE Maleylacetoacetate isomerase OS=Mus musculus OX=10090 GN=Gstz1 PE=1 SV=1	11.0243	10.9237	10.7634	10.7864	11.1746	10.937	11.2862	11.3264	10.9896	11.1091	11.3632	11.2556	11.1853	10.6792	11.837	11.3864
Q8VI63	Mob2	>sp|Q8VI63|MOB2_MOUSE MOB kinase activator 2 OS=Mus musculus OX=10090 GN=Mob2 PE=1 SV=1	12.1657	12.2847	12.0956	12.1452	11.8875	12.2638	11.3744	12.2502	12.2026	12.4887	11.9759	12.1832	11.9784	12.3702	11.9005	12.3573
Q8VDQ8	Sirt2	>sp|Q8VDQ8|SIR2_MOUSE NAD-dependent protein deacetylase sirtuin-2 OS=Mus musculus OX=10090 GN=Sirt2 PE=1 SV=2	11.7693	11.7022	11.4941	11.5629	11.721	11.6945	11.6724	12.0019	11.7715	11.8292	11.5178	11.8483	11.589	11.8504	11.9278	11.8871
Q61937	Npm1	>sp|Q61937|NPM_MOUSE Nucleophosmin OS=Mus musculus OX=10090 GN=Npm1 PE=1 SV=1	12.1095	11.7379	11.9474	11.7382	11.6442	11.7236	11.4835	12.2409	12.225	11.9909	12.7924	11.8349	12.4118	12.2583	12.0048	11.8071
P97379	G3bp2	>sp|P97379|G3BP2_MOUSE Ras GTPase-activating protein-binding protein 2 OS=Mus musculus OX=10090 GN=G3bp2 PE=1 SV=2	10.4728	10.5022	10.5122	10.4426	10.6757	10.6519	10.7722	10.7778	10.5662	10.7339	10.16	10.5811	10.6509	10.6166	10.8908	10.8922
Q9ER88	Dap3	>sp|Q9ER88|RT29_MOUSE Small ribosomal subunit protein mS29 OS=Mus musculus OX=10090 GN=Dap3 PE=1 SV=1	10.9061	11.2303	10.8306	10.8573	11.4087	11.1214	11.5187	11.366	11.1878	11.3076	10.7918	11.3777	10.9879	10.9628	11.4185	11.3762
O54984	Get3	>sp|O54984|GET3_MOUSE ATPase GET3 OS=Mus musculus OX=10090 GN=Get3 PE=1 SV=2	11.8242	11.8438	11.8178	11.6389	11.7271	11.9396	11.6492	11.88	11.9339	11.622	11.6946	11.976	11.8267	11.9622	11.9608	12.1896
P84102	Serf2	>sp|P84102|SERF2_MOUSE Small EDRK-rich factor 2 OS=Mus musculus OX=10090 GN=Serf2 PE=1 SV=1	11.778	NA	12.139	12.0217	12.3234	NA	12.1087	12.0662	12.2144	12.1959	11.1866	11.8293	12.2772	12.2982	11.5504	12.2992
P62869	Elob	>sp|P62869|ELOB_MOUSE Elongin-B OS=Mus musculus OX=10090 GN=Elob PE=1 SV=1	13.3342	12.7109	12.9791	12.626	13.5843	13.09	12.5674	13.0662	13.1904	13.3083	12.8719	12.5431	11.7767	12.4759	13.0323	13.6095
Q99MI1	Erc1	>sp|Q99MI1|RB6I2_MOUSE ELKS/Rab6-interacting/CAST family member 1 OS=Mus musculus OX=10090 GN=Erc1 PE=1 SV=1	10.3803	10.0612	10.6946	10.0616	10.1753	10.504	10.3226	10.3366	11.2947	10.4449	10.3528	10.48	10.8224	10.3141	11.119	10.166
Q61712	Dnajc1	>sp|Q61712|DNJC1_MOUSE DnaJ homolog subfamily C member 1 OS=Mus musculus OX=10090 GN=Dnajc1 PE=1 SV=1	8.6603	NA	9.35049	9.37162	9.16166	9.22554	8.58851	9.32243	8.57933	9.53468	9.19352	9.5598	10.2453	9.36339	9.57403	9.20833
Q9CQ60	Pgls	>sp|Q9CQ60|6PGL_MOUSE 6-phosphogluconolactonase OS=Mus musculus OX=10090 GN=Pgls PE=1 SV=1	10.5664	10.8448	11.0947	10.2562	11.3151	10.7057	11.2233	11.1337	11.5667	10.6127	11.3061	10.1832	10.9016	10.8721	11.3313	11.7114
Q91WC0	Setd3	>sp|Q91WC0|SETD3_MOUSE Actin-histidine N-methyltransferase OS=Mus musculus OX=10090 GN=Setd3 PE=1 SV=1	10.1984	10.2046	10.3748	10.2404	10.5918	10.4121	10.3109	10.3213	10.569	10.505	9.85343	10.2682	10.8372	10.3644	10.6466	10.479
P68134	Acta1	>sp|P68134|ACTS_MOUSE Actin, alpha skeletal muscle OS=Mus musculus OX=10090 GN=Acta1 PE=1 SV=1	16.0248	15.8795	16.4508	16.4825	16.1493	16.3006	16.193	16.4009	15.3026	16.296	15.8985	16.8519	15.8852	16.0171	15.9057	16.3345
O35218	Cpsf2	>sp|O35218|CPSF2_MOUSE Cleavage and polyadenylation specificity factor subunit 2 OS=Mus musculus OX=10090 GN=Cpsf2 PE=1 SV=1	9.57276	8.46069	8.06962	NA	8.91286	9.19249	9.28407	9.27879	9.53169	9.54421	10.2347	8.81521	9.39427	9.01771	9.5472	8.9667
Q9QZ57	Hspb3	>sp|Q9QZ57|HSPB3_MOUSE Heat shock protein beta-3 OS=Mus musculus OX=10090 GN=Hspb3 PE=2 SV=1	13.1913	13.0592	13.0836	12.6541	13.1533	13.2207	13.1538	13.218	13.8018	13.1071	12.9807	13.237	12.8264	12.9528	13.8023	13.2891
Q99PU8	Dhx30	>sp|Q99PU8|DHX30_MOUSE ATP-dependent RNA helicase DHX30 OS=Mus musculus OX=10090 GN=Dhx30 PE=1 SV=1	10.6761	10.3128	10.6382	10.6387	10.9335	10.6694	10.6581	10.8311	11.1903	10.8586	10.8033	10.6348	11.0151	10.6176	10.8534	10.7751
P56380	Nudt2	>sp|P56380|AP4A_MOUSE Bis(5'-nucleosyl)-tetraphosphatase [asymmetrical] OS=Mus musculus OX=10090 GN=Nudt2 PE=1 SV=3	10.9728	11.1543	11.0448	11.1266	11.1342	11.0391	11.2676	11.1032	11.2095	10.9002	10.7487	11.4143	11.0084	11.2552	11.3456	11.2872
Q8VE88	Fam114a2	>sp|Q8VE88|F1142_MOUSE Protein FAM114A2 OS=Mus musculus OX=10090 GN=Fam114a2 PE=1 SV=2	9.87915	9.72485	9.70628	9.62944	10.2321	9.99784	10.1958	10.2489	9.94548	10.287	9.26198	9.82475	9.93422	9.73712	10.1479	10.1838
Q5HZI9	Slc25a51	>sp|Q5HZI9|S2551_MOUSE Mitochondrial nicotinamide adenine dinucleotide transporter SLC25A51 OS=Mus musculus OX=10090 GN=Slc25a51 PE=1 SV=1	11.1275	10.8356	11.0716	11.0206	11.2917	11.0653	11.4897	11.1013	10.6687	11.2328	10.9106	11.2644	11.1479	10.873	11.2043	11.0842
P23475	Xrcc6	>sp|P23475|XRCC6_MOUSE X-ray repair cross-complementing protein 6 OS=Mus musculus OX=10090 GN=Xrcc6 PE=1 SV=5	6.86744	7.11868	7.45768	7.11291	6.56195	6.54518	NA	7.7084	6.35135	7.32712	8.42343	7.2821	6.88945	7.40733	6.42619	6.90001
Q8VCI0	Plbd1	>sp|Q8VCI0|PLBL1_MOUSE Phospholipase B-like 1 OS=Mus musculus OX=10090 GN=Plbd1 PE=1 SV=1	9.80657	8.9939	10.2404	9.91221	11.359	10.1547	10.4114	9.29978	10.0715	9.17039	13.296	10.4998	10.622	NA	10.1736	9.42324
Q3ULL6	Upf3b	>tr|Q3ULL6|Q3ULL6_MOUSE UPF3 regulator of nonsense transcripts homolog B (yeast) OS=Mus musculus OX=10090 GN=Upf3b PE=1 SV=1	8.96187	8.8206	9.62485	9.35429	9.8619	9.36271	8.87213	9.44423	8.90049	9.44168	8.83853	9.22341	9.3671	8.89594	8.80167	9.85139
P12970	Rpl7a	>sp|P12970|RL7A_MOUSE Large ribosomal subunit protein eL8 OS=Mus musculus OX=10090 GN=Rpl7a PE=1 SV=2	12.4816	12.207	12.3841	12.064	12.6014	12.4484	12.5676	12.597	12.8826	12.5928	12.3544	12.217	12.7425	12.3614	12.7513	12.5755
Q9D880	Timm50	>sp|Q9D880|TIM50_MOUSE Mitochondrial import inner membrane translocase subunit TIM50 OS=Mus musculus OX=10090 GN=Timm50 PE=1 SV=1	12.4648	12.4956	11.8132	12.2308	12.9728	12.4472	12.7938	12.5677	12.3944	12.5343	12.2397	12.669	12.1728	12.327	13.0958	12.641
Q8BU14	Sec62	>sp|Q8BU14|SEC62_MOUSE Translocation protein SEC62 OS=Mus musculus OX=10090 GN=Sec62 PE=1 SV=1	10.3293	10.6525	10.2449	10.0358	10.8506	10.0826	10.5294	10.8471	11.1237	10.4958	10.1302	10.4842	10.7349	10.4646	10.9941	10.6013
Q9D8N0	Eef1g	>sp|Q9D8N0|EF1G_MOUSE Elongation factor 1-gamma OS=Mus musculus OX=10090 GN=Eef1g PE=1 SV=3	12.8008	12.7972	12.7457	12.8347	12.9851	13.0471	12.9054	13.1628	12.952	13.3056	12.7438	13.0326	13.1019	12.8857	13.0249	13.0436
Q5SUR0	Pfas	>sp|Q5SUR0|PUR4_MOUSE Phosphoribosylformylglycinamidine synthase OS=Mus musculus OX=10090 GN=Pfas PE=1 SV=1	8.99704	NA	7.55524	9.0461	9.11205	9.46	8.35018	9.1269	10.3022	9.57414	9.66435	9.15125	9.41899	9.58616	9.59492	8.95708
Q99N96	Mrpl1	>sp|Q99N96|RM01_MOUSE Large ribosomal subunit protein uL1m OS=Mus musculus OX=10090 GN=Mrpl1 PE=1 SV=2	9.86151	10.8491	9.67613	10.5947	11.15	10.4206	11.4506	10.8241	10.6843	10.9484	10.7475	10.7262	10.9755	10.5845	11.2073	10.8519
O70591	Pfdn2	>sp|O70591|PFD2_MOUSE Prefoldin subunit 2 OS=Mus musculus OX=10090 GN=Pfdn2 PE=1 SV=2	12.3369	12.3433	12.2254	12.2024	12.4766	12.5376	12.3329	12.6838	12.4175	12.6811	12.1443	12.438	12.1181	12.4945	12.46	12.5754
P17183	Eno2	>sp|P17183|ENOG_MOUSE Gamma-enolase OS=Mus musculus OX=10090 GN=Eno2 PE=1 SV=2	15.3231	15.2638	15.4193	16.051	15.3672	15.7202	15.1781	15.6181	14.3463	15.6099	15.0956	16.0483	15.3741	15.8366	14.5776	15.5784
Q9CQR6	Ppp6c	>sp|Q9CQR6|PPP6_MOUSE Serine/threonine-protein phosphatase 6 catalytic subunit OS=Mus musculus OX=10090 GN=Ppp6c PE=1 SV=1	10.817	10.5067	10.6761	10.6586	10.7298	10.8444	10.7762	11.1034	10.6038	10.8056	10.4368	10.9641	10.5684	10.7583	10.5911	11.0029
Q9QZN4	Fbxo6	>sp|Q9QZN4|FBX6_MOUSE F-box only protein 6 OS=Mus musculus OX=10090 GN=Fbxo6 PE=1 SV=1	10.693	10.7414	10.4853	10.6233	10.3894	10.7778	10.6871	10.9812	11.0282	10.803	10.6225	10.8592	10.8608	10.7978	10.8764	11.0789
Q9Z2G1	Fem1aa	>sp|Q9Z2G1|FM1AA_MOUSE Protein fem-1 homolog A-A OS=Mus musculus OX=10090 GN=Fem1aa PE=1 SV=1	9.90372	9.5047	9.68428	9.47282	9.33557	9.6568	9.41143	9.62637	9.57266	9.72044	9.02344	9.68658	9.24475	9.62041	9.11923	9.6484
Q80W54	Zmpste24	>sp|Q80W54|FACE1_MOUSE CAAX prenyl protease 1 homolog OS=Mus musculus OX=10090 GN=Zmpste24 PE=1 SV=2	10.6821	10.9145	10.6109	10.9281	10.616	11.0638	10.5057	10.8423	10.7279	11.1058	10.3981	10.9681	10.8733	11.0171	10.7308	11.0711
O08915	Aip	>sp|O08915|AIP_MOUSE AH receptor-interacting protein OS=Mus musculus OX=10090 GN=Aip PE=1 SV=1	8.90112	8.60398	9.68601	8.93689	8.80253	8.40385	NA	8.93927	9.94494	NA	9.28089	8.74545	NA	9.273	9.15052	8.45444
Q5DTJ9	Mypn	>sp|Q5DTJ9|MYPN_MOUSE Myopalladin OS=Mus musculus OX=10090 GN=Mypn PE=1 SV=2	11.2231	11.2601	11.1466	11.2808	11.4646	11.5972	11.4627	11.637	11.2267	11.6647	10.9078	11.5265	11.4249	11.5976	11.1365	11.3989
E9PVA8	Gcn1	>sp|E9PVA8|GCN1_MOUSE Stalled ribosome sensor GCN1 OS=Mus musculus OX=10090 GN=Gcn1 PE=1 SV=1	10.3485	9.95441	10.1289	9.91495	10.6352	10.1826	10.508	10.4191	10.6713	10.5871	10.3925	10.027	10.4779	10.0205	10.7001	10.2474
Q6NXN1	Szrd1	>sp|Q6NXN1|SZRD1_MOUSE SUZ domain-containing protein 1 OS=Mus musculus OX=10090 GN=Szrd1 PE=1 SV=1	10.8737	11.0738	10.4441	10.976	10.9632	10.9357	10.6321	11.2253	10.969	10.9561	10.3072	11.1517	10.8723	11.1206	11.1817	11.3929
Q62147	Sspn	>sp|Q62147|SSPN_MOUSE Sarcospan OS=Mus musculus OX=10090 GN=Sspn PE=1 SV=1	11.7794	11.5539	12.1942	11.8468	11.4431	11.4951	11.9161	11.5299	12.1919	11.5473	11.8584	12.0187	12.5126	11.6218	12.1581	11.648
O88712	Ctbp1	>sp|O88712|CTBP1_MOUSE C-terminal-binding protein 1 OS=Mus musculus OX=10090 GN=Ctbp1 PE=1 SV=2	11.4644	11.4605	11.3893	11.2253	11.6009	11.6197	11.69	11.8435	11.8505	11.7895	11.5583	11.5186	11.7552	11.5682	11.8423	11.6823
Q8BY89	Slc44a2	>sp|Q8BY89|CTL2_MOUSE Choline transporter-like protein 2 OS=Mus musculus OX=10090 GN=Slc44a2 PE=1 SV=2	11.3332	10.1338	11.4119	11.0304	11.5041	10.9853	11.3402	10.899	10.9613	10.8003	11.1113	11.1791	11.8749	10.9635	11.1606	10.5141
P21956	Mfge8	>sp|P21956|MFGM_MOUSE Lactadherin OS=Mus musculus OX=10090 GN=Mfge8 PE=1 SV=3	10.6022	9.72969	10.5778	9.5177	10.1624	9.86586	10.6866	9.91241	10.796	9.64094	9.93721	NA	10.998	9.98304	10.8853	9.95043
P10649	Gstm1	>sp|P10649|GSTM1_MOUSE Glutathione S-transferase Mu 1 OS=Mus musculus OX=10090 GN=Gstm1 PE=1 SV=2	14.4534	14.5667	14.4849	14.4779	14.1859	14.2936	14.214	14.3954	13.9847	14.2319	13.8879	14.5546	14.268	14.7558	14.0518	14.5981
Q9ER72	Cars1	>sp|Q9ER72|SYCC_MOUSE Cysteine--tRNA ligase, cytoplasmic OS=Mus musculus OX=10090 GN=Cars1 PE=1 SV=2	11.0285	10.7399	10.9464	10.8214	11.0311	10.8193	11.2096	10.873	11.0818	11.0647	10.647	10.8918	10.8809	10.7704	10.9181	10.9318
Q9Z2Y8	Plpbp	>sp|Q9Z2Y8|PLPHP_MOUSE Pyridoxal phosphate homeostasis protein OS=Mus musculus OX=10090 GN=Plpbp PE=1 SV=1	11.9327	11.938	11.6561	11.7023	11.9526	11.788	12.0824	12.1889	11.8752	11.8416	11.6858	11.9872	11.6867	11.8951	12.2922	12.2971
Q9DCS2	Mettl26	>sp|Q9DCS2|MTL26_MOUSE Methyltransferase-like 26 OS=Mus musculus OX=10090 GN=Mettl26 PE=1 SV=1	11.3902	11.0426	10.9898	10.7261	11.5926	11.4634	10.8618	11.6704	11.2443	11.0216	11.0798	11.5586	10.5337	11.2928	11.1889	11.4313
Q8VCE6	Nt5m	>sp|Q8VCE6|NT5M_MOUSE 5'(3')-deoxyribonucleotidase, mitochondrial OS=Mus musculus OX=10090 GN=Nt5m PE=1 SV=1	8.28716	8.4073	7.50891	8.21332	8.4283	8.30691	8.81957	8.62974	8.33444	8.4391	8.47623	8.87736	7.44015	7.99075	8.17111	8.65166
P28656	Nap1l1	>sp|P28656|NP1L1_MOUSE Nucleosome assembly protein 1-like 1 OS=Mus musculus OX=10090 GN=Nap1l1 PE=1 SV=2	10.9006	11.2644	11.4239	10.9928	10.3988	10.6643	8.87305	11.4045	11.4893	11.1869	11.9951	10.6418	11.5454	11.3428	11.5953	11.5542
Q9WVC3	Cav2	>sp|Q9WVC3|CAV2_MOUSE Caveolin-2 OS=Mus musculus OX=10090 GN=Cav2 PE=1 SV=1	10.2959	10.6846	10.1818	10.5781	10.8263	10.2773	10.999	10.5444	9.21712	10.5925	10.729	10.6219	10.8226	10.5355	11.1565	10.7339
Q9R0Q7	Ptges3	>sp|Q9R0Q7|TEBP_MOUSE Prostaglandin E synthase 3 OS=Mus musculus OX=10090 GN=Ptges3 PE=1 SV=1	12.4235	12.2663	12.2982	12.2264	12.4277	12.416	12.4793	12.694	13.2381	11.7207	12.9652	12.7617	12.7923	12.9605	13.2444	12.5557
P00397	Mtco1	>sp|P00397|COX1_MOUSE Cytochrome c oxidase subunit 1 OS=Mus musculus OX=10090 GN=Mtco1 PE=1 SV=2	9.58799	9.00411	9.25478	9.28675	9.92373	9.117	9.65952	9.52605	8.62875	9.39023	9.12122	9.52401	9.10474	8.75372	9.66539	9.66104
Q69ZR2	Hectd1	>sp|Q69ZR2|HECD1_MOUSE E3 ubiquitin-protein ligase HECTD1 OS=Mus musculus OX=10090 GN=Hectd1 PE=1 SV=2	10.3038	10.1926	10.0538	10.315	10.499	10.6036	10.3709	10.6125	10.4373	10.4553	10.0575	10.7193	10.3597	10.5938	10.4327	10.3491
Q9CSH3	Dis3	>sp|Q9CSH3|RRP44_MOUSE Exosome complex exonuclease RRP44 OS=Mus musculus OX=10090 GN=Dis3 PE=1 SV=4	10.2528	10.131	9.6165	9.55554	9.3821	9.81184	9.89227	9.50622	10.6705	10.4092	9.98307	10.4655	10.4601	9.12342	9.93614	9.39999
P53026	Rpl10a	>sp|P53026|RL10A_MOUSE Large ribosomal subunit protein uL1 OS=Mus musculus OX=10090 GN=Rpl10a PE=1 SV=3	11.5538	11.4182	11.5396	11.6208	11.619	11.7508	11.6833	11.8862	12.1586	11.9054	11.7234	11.5935	11.9856	11.6367	11.9116	11.9338
Q3UZ39	Lrrfip1	>sp|Q3UZ39|LRRF1_MOUSE Leucine-rich repeat flightless-interacting protein 1 OS=Mus musculus OX=10090 GN=Lrrfip1 PE=1 SV=2	9.35154	9.31224	9.59533	9.18002	9.9505	10.1662	9.89497	9.9803	10.1098	9.86927	9.62289	9.70463	9.99634	9.69436	9.61509	9.76313
Q80SY6	Adal	>sp|Q80SY6|ADAL_MOUSE Adenosine deaminase-like protein OS=Mus musculus OX=10090 GN=Adal PE=2 SV=1	11.1462	10.9152	10.9074	10.6439	10.313	10.9014	10.9827	10.9149	10.7251	11.0934	10.9017	11.3341	10.8597	11.137	10.7796	10.2032
P62830	Rpl23	>sp|P62830|RL23_MOUSE Large ribosomal subunit protein uL14 OS=Mus musculus OX=10090 GN=Rpl23 PE=1 SV=1	12.9635	12.8234	12.8993	12.9727	12.812	13.0854	13.1175	13.3472	13.2493	13.4517	13.0511	13.1064	13.0688	12.9168	13.2158	13.1431
Q8CFE4	Scyl2	>sp|Q8CFE4|SCYL2_MOUSE SCY1-like protein 2 OS=Mus musculus OX=10090 GN=Scyl2 PE=1 SV=1	9.11844	10.2705	9.528	8.67307	9.49484	8.97204	9.20455	9.2425	9.86422	9.4489	9.62916	9.06499	9.33066	10.1003	9.5483	8.93152
Q8BUV3	Gphn	>sp|Q8BUV3|GEPH_MOUSE Gephyrin OS=Mus musculus OX=10090 GN=Gphn PE=1 SV=2	10.6402	9.99499	10.748	10.2462	10.7619	10.7947	10.2048	10.4282	10.1098	10.4649	10.3312	10.635	10.4058	10.4782	10.0138	10.2733
Q8BYJ6	Tbc1d4	>sp|Q8BYJ6|TBCD4_MOUSE TBC1 domain family member 4 OS=Mus musculus OX=10090 GN=Tbc1d4 PE=1 SV=2	9.25884	9.3367	8.97959	8.52686	9.74319	8.56338	9.32142	9.09056	8.75816	9.04786	8.77906	9.01071	8.74212	8.90368	9.0815	8.94225
Q99J47	Dhrs7b	>sp|Q99J47|DRS7B_MOUSE Dehydrogenase/reductase SDR family member 7B OS=Mus musculus OX=10090 GN=Dhrs7b PE=1 SV=1	11.2428	11.2076	10.772	11.0482	11.0249	11.383	11.4665	11.359	10.9234	11.4242	10.6694	11.1289	11.065	11.3456	11.2138	11.4848
Q9EQ80	Nif3l1	>sp|Q9EQ80|NIF3L_MOUSE NIF3-like protein 1 OS=Mus musculus OX=10090 GN=Nif3l1 PE=1 SV=4	9.82104	9.96407	9.55837	9.80597	10.101	10.181	9.95579	10.181	10.9545	10.6021	10.2051	10.1488	9.7855	9.6599	10.4223	10.1047
P08030	Aprt	>sp|P08030|APT_MOUSE Adenine phosphoribosyltransferase OS=Mus musculus OX=10090 GN=Aprt PE=1 SV=2	9.98381	9.49951	9.83742	9.20036	10.0845	9.76694	9.9262	10.4634	10.0524	9.54977	10.3818	9.8305	9.66519	10.1681	10.241	9.76423
Q8BX70	Vps13c	>sp|Q8BX70|VP13C_MOUSE Intermembrane lipid transfer protein VPS13C OS=Mus musculus OX=10090 GN=Vps13c PE=1 SV=2	10.6823	10.6618	10.274	10.5626	10.831	10.5664	10.5807	10.7297	10.8249	10.8148	10.647	10.5174	10.8886	10.5751	11.1645	10.9942
P35235	Ptpn11	>sp|P35235|PTN11_MOUSE Tyrosine-protein phosphatase non-receptor type 11 OS=Mus musculus OX=10090 GN=Ptpn11 PE=1 SV=3	10.8937	11.1028	10.9668	11.1318	11.2943	11.2814	11.4451	11.4136	11.2529	11.5211	10.913	11.288	11.2843	11.3275	11.5462	11.1733
Q9ERB0	Snap29	>sp|Q9ERB0|SNP29_MOUSE Synaptosomal-associated protein 29 OS=Mus musculus OX=10090 GN=Snap29 PE=1 SV=1	8.98317	9.91175	8.58432	9.25159	9.69361	9.98238	9.8206	9.3933	9.39188	9.78692	8.38724	9.33555	8.84802	9.31165	9.96932	10.4842
O55028	Bckdk	>sp|O55028|BCKD_MOUSE [3-methyl-2-oxobutanoate dehydrogenase [lipoamide]] kinase, mitochondrial OS=Mus musculus OX=10090 GN=Bckdk PE=1 SV=1	11.6454	11.5407	11.2201	11.4374	11.5474	11.4111	11.3971	11.7518	10.8041	11.0891	10.6472	11.0526	10.7798	10.7618	10.4493	11.2159
Q9R059	Fhl3	>sp|Q9R059|FHL3_MOUSE Four and a half LIM domains protein 3 OS=Mus musculus OX=10090 GN=Fhl3 PE=1 SV=2	12.9971	13.3996	12.9002	12.8843	13.3989	13.042	13.3829	13.7355	13.5983	11.4172	13.2963	14.037	13.2697	13.9077	14.031	14.0783
P26638	Sars1	>sp|P26638|SYSC_MOUSE Serine--tRNA ligase, cytoplasmic OS=Mus musculus OX=10090 GN=Sars1 PE=1 SV=3	11.8395	11.8053	11.7388	11.8897	11.8214	12.0384	11.8941	12.2564	11.8151	12.2673	11.7803	12.1496	11.871	11.9718	11.976	11.979
O08992	Sdcbp	>sp|O08992|SDCB1_MOUSE Syntenin-1 OS=Mus musculus OX=10090 GN=Sdcbp PE=1 SV=1	10.0993	9.07713	10.9456	8.79781	9.79263	9.39751	9.94325	9.37053	9.87751	9.64469	10.0932	9.5673	8.78602	8.11802	9.62417	9.69012
Q8CIH9	Ppat	>sp|Q8CIH9|PUR1_MOUSE Amidophosphoribosyltransferase OS=Mus musculus OX=10090 GN=Ppat PE=1 SV=1	10.6271	11.0886	10.923	10.9639	10.7956	11.0773	11.0533	11.3262	10.9124	11.4639	10.4399	11.3378	11.0675	10.9713	11.026	11.0583
Q9JJZ2	Tuba8	>sp|Q9JJZ2|TBA8_MOUSE Tubulin alpha-8 chain OS=Mus musculus OX=10090 GN=Tuba8 PE=1 SV=1	13.4291	12.8542	13.473	12.7102	13.3343	13.2052	13.2747	13.2621	13.6607	13.2536	13.1635	13.0753	13.4395	12.9851	12.992	13.0897
Q8BIG7	Comtd1	>sp|Q8BIG7|CMTD1_MOUSE Catechol O-methyltransferase domain-containing protein 1 OS=Mus musculus OX=10090 GN=Comtd1 PE=1 SV=1	9.07601	9.84201	8.71931	10.2209	10.5646	10.6728	9.78545	NA	10.0844	10.872	NA	9.73964	9.89883	10.5591	10.0609	10.1818
A2AKG8	Focad	>sp|A2AKG8|FOCAD_MOUSE Focadhesin OS=Mus musculus OX=10090 GN=Focad PE=1 SV=1	NA	5.20066	6.15827	6.20225	5.47525	6.40234	6.62501	5.90379	8.23109	7.05612	6.1848	5.60631	6.89318	4.27588	6.43874	7.14155
Q9DB15	Mrpl12	>sp|Q9DB15|RM12_MOUSE Large ribosomal subunit protein bL12m OS=Mus musculus OX=10090 GN=Mrpl12 PE=1 SV=2	11.0604	11.3142	10.8588	10.947	12.5326	11.2663	11.4668	12.0353	11.3571	11.5403	11.6802	11.0243	10.6799	11.3019	11.896	12.065
Q3U381	Znf692	>sp|Q3U381|ZN692_MOUSE Zinc finger protein 692 OS=Mus musculus OX=10090 GN=Znf692 PE=2 SV=1	NA	8.28593	7.25813	NA	8.51304	8.4213	7.44589	8.95751	NA	8.39778	NA	NA	NA	9.07245	NA	8.47072
Q78IK4	Apool	>sp|Q78IK4|MIC27_MOUSE MICOS complex subunit Mic27 OS=Mus musculus OX=10090 GN=Apool PE=1 SV=1	11.8224	12.0893	11.5175	11.9891	12.251	11.9855	12.4791	12.3345	11.3005	12.0834	11.7111	12.2513	11.8346	11.9778	12.3145	12.4535
P51855	Gss	>sp|P51855|GSHB_MOUSE Glutathione synthetase OS=Mus musculus OX=10090 GN=Gss PE=1 SV=1	12.1815	11.764	12.1758	12.2712	12.5636	12.2321	12.271	12.3425	12.0001	12.2928	13.6295	12.4065	12.2239	12.3443	12.6099	11.9338
Q8R4N0	Clybl	>sp|Q8R4N0|CLYBL_MOUSE Citramalyl-CoA lyase, mitochondrial OS=Mus musculus OX=10090 GN=Clybl PE=1 SV=2	12.0799	12.3158	11.8306	12.1261	12.317	12.1302	12.3416	12.4142	11.8391	12.1759	11.9908	12.4494	11.9124	12.2093	12.0939	12.518
Q9ERI6	Rdh14	>sp|Q9ERI6|RDH14_MOUSE Retinol dehydrogenase 14 OS=Mus musculus OX=10090 GN=Rdh14 PE=1 SV=1	10.9367	11.2475	11.0211	11.1502	11.1976	11.1221	11.4739	11.6894	10.9478	11.3839	10.8546	11.305	11.0898	11.1827	11.4315	11.7038
P82349	Sgcb	>sp|P82349|SGCB_MOUSE Beta-sarcoglycan OS=Mus musculus OX=10090 GN=Sgcb PE=1 SV=1	12.4924	11.9121	12.8228	12.0788	12.2148	12.0368	12.412	12.2702	12.5894	11.7897	12.1711	12.3484	13.1021	12.3707	12.6128	12.1543
P57776	Eef1d	>sp|P57776|EF1D_MOUSE Elongation factor 1-delta OS=Mus musculus OX=10090 GN=Eef1d PE=1 SV=3	14.6791	14.5516	14.93	14.5888	14.7013	14.8533	14.7507	14.8194	14.823	14.774	14.531	14.6795	14.8763	14.7922	15.0197	14.932
Q8CI94	Pygb	>sp|Q8CI94|PYGB_MOUSE Glycogen phosphorylase, brain form OS=Mus musculus OX=10090 GN=Pygb PE=1 SV=3	10.6952	10.6132	10.6496	10.6803	10.3804	10.5595	10.3768	9.96072	11.735	10.7919	10.9831	10.531	11.5745	10.4482	11.1419	10.4069
Q3UMW7	Mapkapk3	>sp|Q3UMW7|MAPK3_MOUSE MAP kinase-activated protein kinase 3 OS=Mus musculus OX=10090 GN=Mapkapk3 PE=1 SV=2	9.52335	9.05598	9.33877	9.20873	8.95321	10.2381	9.4515	9.79914	8.30598	9.35936	8.88317	9.81264	9.52345	9.49948	9.3193	9.99453
Q9WTP6	Ak2	>sp|Q9WTP6|KAD2_MOUSE Adenylate kinase 2, mitochondrial OS=Mus musculus OX=10090 GN=Ak2 PE=1 SV=5	10.7769	10.5802	10.5402	10.4224	10.8699	10.5645	10.8294	10.8214	10.7336	10.7188	10.7696	10.6101	10.2154	10.466	11.1191	10.9562
Q9CQS8	Sec61b	>sp|Q9CQS8|SC61B_MOUSE Protein transport protein Sec61 subunit beta OS=Mus musculus OX=10090 GN=Sec61b PE=1 SV=3	12.4072	12.2567	12.2652	12.1774	11.8423	11.6712	12.1054	12.1241	12.7782	12.454	12.0463	11.9246	12.3377	12.1441	12.4394	12.0687
Q8C7X2	Emc1	>sp|Q8C7X2|EMC1_MOUSE ER membrane protein complex subunit 1 OS=Mus musculus OX=10090 GN=Emc1 PE=1 SV=1	11.605	11.1	11.5869	11.6166	11.5488	11.639	11.5469	11.6198	11.0644	11.6826	11.3785	11.5761	11.3563	11.3819	11.2803	11.6949
Q61081	Cdc37	>sp|Q61081|CDC37_MOUSE Hsp90 co-chaperone Cdc37 OS=Mus musculus OX=10090 GN=Cdc37 PE=1 SV=1	11.9486	11.8822	11.7011	11.6596	11.9023	11.9866	12.0104	12.1211	12.3453	12.2769	11.6835	11.7291	12.0322	11.9567	12.2347	12.0465
B9EJR8	Dnaaf5	>sp|B9EJR8|DAAF5_MOUSE Dynein axonemal assembly factor 5 OS=Mus musculus OX=10090 GN=Dnaaf5 PE=1 SV=1	9.909	9.64266	9.97611	9.69802	9.80627	9.72109	9.80726	9.84389	9.55047	9.79308	9.4536	10.078	9.88051	9.76295	9.98865	9.62894
P62259	Ywhae	>sp|P62259|1433E_MOUSE 14-3-3 protein epsilon OS=Mus musculus OX=10090 GN=Ywhae PE=1 SV=1	12.7227	12.834	12.7026	12.8472	12.5903	12.653	12.6655	12.9567	12.7936	12.9213	12.6733	13.021	12.8229	12.9073	12.7926	12.7973
Q99N85	Mrps18a	>sp|Q99N85|RT18A_MOUSE Large ribosomal subunit protein mL66 OS=Mus musculus OX=10090 GN=Mrps18a PE=2 SV=1	11.0721	11.5412	10.6932	11.145	11.7096	11.4453	11.9587	12.0554	11.4994	11.7497	11.4542	11.6104	11.2868	11.4017	11.7884	11.7805
P70670	Naca	>sp|P70670|NACAM_MOUSE Nascent polypeptide-associated complex subunit alpha, muscle-specific form OS=Mus musculus OX=10090 GN=Naca PE=1 SV=2	14.6329	14.2504	14.7756	14.3237	14.8275	14.5874	14.7742	14.6781	14.8264	14.6438	14.286	14.4798	14.7453	14.4704	14.698	14.5953
Q8R127	Sccpdh	>sp|Q8R127|SCPDL_MOUSE Saccharopine dehydrogenase-like oxidoreductase OS=Mus musculus OX=10090 GN=Sccpdh PE=1 SV=1	11.8055	12.0613	11.3815	11.6143	11.8207	11.5188	11.8613	11.8648	11.727	11.7639	11.3995	12.0305	11.7778	11.8848	12.019	11.7292
Q8VBZ3	Clptm1	>sp|Q8VBZ3|CLPT1_MOUSE Putative lipid scramblase CLPTM1 OS=Mus musculus OX=10090 GN=Clptm1 PE=1 SV=1	9.95302	10.071	10.0525	10.0664	9.9818	9.99303	10.6555	10.7412	10.3955	10.4765	10.2316	10.1355	9.80102	10.3318	9.62059	10.2694
Q64378	Fkbp5	>sp|Q64378|FKBP5_MOUSE Peptidyl-prolyl cis-trans isomerase FKBP5 OS=Mus musculus OX=10090 GN=Fkbp5 PE=1 SV=1	10.6426	10.4492	10.8028	10.4813	10.8303	10.3926	10.1414	10.4103	11.2718	10.51	10.722	10.5674	11.256	10.5014	11.1244	10.4942
Q91WK2	Eif3h	>sp|Q91WK2|EIF3H_MOUSE Eukaryotic translation initiation factor 3 subunit H OS=Mus musculus OX=10090 GN=Eif3h PE=1 SV=1	11.2811	11.0262	11.2898	11.1781	11.4978	11.2665	11.1856	11.4291	11.4621	11.612	11.0973	11.2879	11.3841	11.0639	11.4149	11.2753
O35658	C1qbp	>sp|O35658|C1QBP_MOUSE Complement component 1 Q subcomponent-binding protein, mitochondrial OS=Mus musculus OX=10090 GN=C1qbp PE=1 SV=1	13.2153	12.9204	12.7464	12.7673	13.4239	13.0932	13.1431	13.3507	12.6755	13.2408	12.7556	12.8836	11.8071	12.837	13.083	13.5089
E9Q557	Dsp	>sp|E9Q557|DESP_MOUSE Desmoplakin OS=Mus musculus OX=10090 GN=Dsp PE=1 SV=1	11.5315	12.1373	10.9345	11.7146	10.4148	11.3783	11.8008	11.3995	NA	11.8507	NA	11.3349	11.4637	12.1674	NA	11.6123
P61759	Vbp1	>sp|P61759|PFD3_MOUSE Prefoldin subunit 3 OS=Mus musculus OX=10090 GN=Vbp1 PE=1 SV=2	11.3418	11.4401	11.1352	11.3938	11.3118	11.5646	11.4496	11.8038	11.1412	11.6408	11.1014	11.577	11.0626	11.6894	11.2724	11.6287
Q9CWZ7	Napg	>sp|Q9CWZ7|SNAG_MOUSE Gamma-soluble NSF attachment protein OS=Mus musculus OX=10090 GN=Napg PE=1 SV=1	11.4556	11.4379	11.1187	11.041	11.293	11.3864	11.2604	11.7369	11.4748	11.5997	11.2459	11.3741	10.8093	11.33	11.2947	11.631
P06745	Gpi	>sp|P06745|G6PI_MOUSE Glucose-6-phosphate isomerase OS=Mus musculus OX=10090 GN=Gpi PE=1 SV=4	16.0098	15.8751	16.0762	16.1832	15.8637	16.3934	15.7568	16.1181	15.4471	16.0791	15.2325	16.2917	15.7591	16.3061	15.1142	16.2253
Q8CI12	Smtnl2	>sp|Q8CI12|SMTL2_MOUSE Smoothelin-like protein 2 OS=Mus musculus OX=10090 GN=Smtnl2 PE=1 SV=1	12.8077	12.1788	12.924	12.2864	12.5641	12.4025	12.6008	12.8058	12.2403	12.6173	11.7986	12.6498	12.1743	12.3605	11.5531	12.741
P62307	Snrpf	>sp|P62307|RUXF_MOUSE Small nuclear ribonucleoprotein F OS=Mus musculus OX=10090 GN=Snrpf PE=1 SV=1	13.2618	12.9956	12.9024	12.8669	13.1426	12.8308	12.8576	12.853	13.3491	12.9425	13.1844	12.9143	12.3968	13.1318	12.669	12.8894
Q62448	Eif4g2	>sp|Q62448|IF4G2_MOUSE Eukaryotic translation initiation factor 4 gamma 2 OS=Mus musculus OX=10090 GN=Eif4g2 PE=1 SV=2	10.4759	10.4358	10.5299	10.3651	10.5307	10.3943	10.5406	10.5809	10.5531	10.5756	10.3631	10.4963	10.5388	10.5208	10.594	10.5145
Q8BG95	Ppp1r12b	>sp|Q8BG95|MYPT2_MOUSE Protein phosphatase 1 regulatory subunit 12B OS=Mus musculus OX=10090 GN=Ppp1r12b PE=1 SV=2	11.7939	12.0196	11.7718	11.822	12.4597	11.9767	12.5305	12.3555	11.8616	12.1794	11.7967	12.0882	12.0052	11.9622	12.7913	12.2728
Q9D4H8	Cul2	>sp|Q9D4H8|CUL2_MOUSE Cullin-2 OS=Mus musculus OX=10090 GN=Cul2 PE=1 SV=2	11.0298	10.9121	11.016	11.224	11.2741	11.2588	11.3205	11.3495	10.9668	11.4248	10.8617	11.2501	11.1856	11.2228	11.3263	11.1749
Q9CQA9	Ntpcr	>sp|Q9CQA9|NTPCR_MOUSE Cancer-related nucleoside-triphosphatase homolog OS=Mus musculus OX=10090 GN=Ntpcr PE=1 SV=1	10.2645	9.38481	9.5021	10.3579	9.78366	10.4309	10.1077	10.3918	10.2327	10.3937	10.1039	9.92165	10.0896	10.1739	10.3519	10.4033
Q9WTX5	Skp1	>sp|Q9WTX5|SKP1_MOUSE S-phase kinase-associated protein 1 OS=Mus musculus OX=10090 GN=Skp1 PE=1 SV=3	12.0093	11.8862	11.5763	10.9265	11.7863	12.0187	11.6117	12.1345	11.8337	11.8601	11.5153	11.6401	10.2106	11.4855	11.6822	12.3032
Q9JIK5	Ddx21	>sp|Q9JIK5|DDX21_MOUSE Nucleolar RNA helicase 2 OS=Mus musculus OX=10090 GN=Ddx21 PE=1 SV=3	11.0647	10.7965	10.9077	10.81	10.8562	10.4968	10.6731	10.9779	11.349	10.8859	11.4956	10.6886	11.0819	10.9912	11.2896	10.8384
Q91VR5	Ddx1	>sp|Q91VR5|DDX1_MOUSE ATP-dependent RNA helicase DDX1 OS=Mus musculus OX=10090 GN=Ddx1 PE=1 SV=1	11.3272	11.2328	11.3132	11.0146	11.3374	11.2315	11.199	11.5667	11.7335	11.5364	11.351	11.2678	11.5266	11.2692	11.4742	11.293
Q8R1N4	Nudcd3	>sp|Q8R1N4|NUDC3_MOUSE NudC domain-containing protein 3 OS=Mus musculus OX=10090 GN=Nudcd3 PE=1 SV=3	10.0947	9.21888	9.92615	9.27243	9.73037	NA	9.86813	10.2536	10.4154	9.8307	10.2642	9.42936	9.88836	9.27288	10.406	10.113
Q9CZD3	Gars1	>sp|Q9CZD3|GARS_MOUSE Glycine--tRNA ligase OS=Mus musculus OX=10090 GN=Gars1 PE=1 SV=1	11.9516	11.8879	11.9305	12.1297	11.804	12.0622	11.8595	12.0534	11.6309	12.1187	11.6317	12.1393	11.766	12.0832	12.0201	12.1108
Q9EPL8	Ipo7	>sp|Q9EPL8|IPO7_MOUSE Importin-7 OS=Mus musculus OX=10090 GN=Ipo7 PE=1 SV=2	10.2202	9.88134	9.85594	9.7383	10.0512	10.0626	10.0078	10.4224	10.1253	10.1935	9.9795	9.97543	10.0964	10.0344	10.2333	10.2187
Q9JJ28	Flii	>sp|Q9JJ28|FLII_MOUSE Protein flightless-1 homolog OS=Mus musculus OX=10090 GN=Flii PE=1 SV=1	10.3049	10.2066	10.3853	10.1382	10.4656	10.5779	10.4548	10.3778	10.7593	10.5632	10.0274	10.2933	10.5036	10.4526	10.172	10.3076
P82348	Sgcg	>sp|P82348|SGCG_MOUSE Gamma-sarcoglycan OS=Mus musculus OX=10090 GN=Sgcg PE=1 SV=2	10.4402	10.0703	10.7393	9.94761	10.2193	9.9805	10.3059	10.1165	10.5099	10.045	9.8948	10.1061	10.7859	10.1081	10.2721	10.1699
Q8K2H2	Otud6b	>sp|Q8K2H2|OTU6B_MOUSE Deubiquitinase OTUD6B OS=Mus musculus OX=10090 GN=Otud6b PE=1 SV=1	11.1858	11.3097	11.0567	11.3445	11.1536	11.475	11.2913	11.3734	10.616	11.4935	11.1234	11.6109	11.4032	11.3568	11.494	11.3553
Q80TV8	Clasp1	>sp|Q80TV8|CLAP1_MOUSE CLIP-associating protein 1 OS=Mus musculus OX=10090 GN=Clasp1 PE=1 SV=2	9.49361	8.82185	9.01003	9.02767	9.16126	9.31995	9.28502	9.42132	9.37917	9.34776	9.54533	8.89564	9.82049	9.13847	9.83435	9.52089
P70296	Pebp1	>sp|P70296|PEBP1_MOUSE Phosphatidylethanolamine-binding protein 1 OS=Mus musculus OX=10090 GN=Pebp1 PE=1 SV=3	12.5451	11.9952	11.7012	11.3682	12.8855	12.233	11.4789	12.2997	12.1019	12.0794	11.8355	11.4182	10.4673	11.8414	11.7465	12.8685
Q811D0	Dlg1	>sp|Q811D0|DLG1_MOUSE Disks large homolog 1 OS=Mus musculus OX=10090 GN=Dlg1 PE=1 SV=1	10.5361	10.4355	10.2451	9.6458	10.0945	10.5042	10.2822	10.4421	10.4711	10.833	10.0192	9.77282	10.4412	10.619	9.97406	10.1119
Q8R550	Sh3kbp1	>sp|Q8R550|SH3K1_MOUSE SH3 domain-containing kinase-binding protein 1 OS=Mus musculus OX=10090 GN=Sh3kbp1 PE=1 SV=1	12.7009	12.488	12.209	12.3339	13.0901	11.7563	13.1332	12.2258	12.4909	11.8314	12.6117	12.6807	11.8451	11.986	11.8506	12.6149
Q9JHW4	Eefsec	>sp|Q9JHW4|SELB_MOUSE Selenocysteine-specific elongation factor OS=Mus musculus OX=10090 GN=Eefsec PE=1 SV=2	9.13285	8.54866	8.05705	7.60684	8.31314	8.28692	8.38022	8.80711	8.7598	8.89918	7.32437	8.65994	8.84179	8.73425	8.70593	7.26502
Q8K1M6	Dnm1l	>sp|Q8K1M6|DNM1L_MOUSE Dynamin-1-like protein OS=Mus musculus OX=10090 GN=Dnm1l PE=1 SV=2	12.1574	12.1029	12.0435	12.0504	12.3239	12.0031	12.416	12.3121	11.8851	12.1679	11.8577	12.2611	11.8996	11.9841	12.1628	12.3628
Q8N7N5	Dcaf8	>sp|Q8N7N5|DCAF8_MOUSE DDB1- and CUL4-associated factor 8 OS=Mus musculus OX=10090 GN=Dcaf8 PE=1 SV=1	10.2453	10.4886	10.2965	10.4654	10.4124	10.6077	10.1731	10.3693	10.7517	10.6733	10.2336	10.5553	10.2533	10.5353	10.4286	10.4744
Q8CEZ1	Smco1	>sp|Q8CEZ1|SMCO1_MOUSE Single-pass membrane and coiled-coil domain-containing protein 1 OS=Mus musculus OX=10090 GN=Smco1 PE=2 SV=3	12.6722	12.6878	12.6033	12.7354	12.578	12.5163	12.9954	12.6887	12.4448	12.6879	12.4884	12.7317	12.7528	12.7443	12.1698	12.7714
Q9CZM2	Rpl15	>sp|Q9CZM2|RL15_MOUSE Large ribosomal subunit protein eL15 OS=Mus musculus OX=10090 GN=Rpl15 PE=1 SV=4	12.1909	12.0077	12.0476	12.0104	12.1486	12.1264	12.2565	12.3301	12.5475	12.4773	12.1573	11.964	12.2907	12.0769	12.3451	12.2622
Q01768	Nme2	>sp|Q01768|NDKB_MOUSE Nucleoside diphosphate kinase B OS=Mus musculus OX=10090 GN=Nme2 PE=1 SV=1	15.161	15.6185	15.0384	15.3175	15.4299	15.4759	15.5627	15.6572	15.3505	15.4833	14.7547	15.6167	15.5505	15.5738	15.73	15.7004
Q91ZE0	Tmlhe	>sp|Q91ZE0|TMLH_MOUSE Trimethyllysine dioxygenase, mitochondrial OS=Mus musculus OX=10090 GN=Tmlhe PE=1 SV=2	NA	9.81838	7.67352	9.29947	9.52544	9.24423	8.91899	9.30514	9.50979	9.60428	NA	9.83507	9.2571	8.39943	9.96014	10.132
Q5NCR9	Nsrp1	>sp|Q5NCR9|NSRP1_MOUSE Nuclear speckle splicing regulatory protein 1 OS=Mus musculus OX=10090 GN=Nsrp1 PE=1 SV=1	7.2795	8.13202	8.03659	7.14399	7.8723	8.17437	7.88689	7.9484	7.58951	7.92107	7.53057	7.97004	8.18109	7.88039	8.46622	7.93077
P47754	Capza2	>sp|P47754|CAZA2_MOUSE F-actin-capping protein subunit alpha-2 OS=Mus musculus OX=10090 GN=Capza2 PE=1 SV=3	12.8465	12.6708	12.8997	12.9022	12.4218	12.7854	12.4972	12.5662	12.3345	12.6715	12.4799	12.9061	12.6088	12.906	12.1211	12.7437
P60840	Ensa	>sp|P60840|ENSA_MOUSE Alpha-endosulfine OS=Mus musculus OX=10090 GN=Ensa PE=1 SV=1	11.3723	11.1709	11.3757	11.4976	10.9735	10.913	10.6886	11.5793	11.4077	11.195	10.5689	11.34	11.0226	11.4302	11.5089	11.4976
O55003	Bnip3	>sp|O55003|BNIP3_MOUSE BCL2/adenovirus E1B 19 kDa protein-interacting protein 3 OS=Mus musculus OX=10090 GN=Bnip3 PE=1 SV=1	10.6624	11.4374	10.1233	10.7934	10.8703	10.9454	11.1252	11.2925	10.9579	10.9273	10.9024	11.5103	10.2749	11.3216	11.1713	11.0113
Q8BRK8	Prkaa2	>sp|Q8BRK8|AAPK2_MOUSE 5'-AMP-activated protein kinase catalytic subunit alpha-2 OS=Mus musculus OX=10090 GN=Prkaa2 PE=1 SV=3	10.5458	10.1266	10.6019	10.723	10.3027	10.6557	10.0986	10.7578	9.20973	10.1008	9.69625	10.7002	10.2287	10.541	9.27426	10.4807
Q8VDQ1	Ptgr2	>sp|Q8VDQ1|PTGR2_MOUSE Prostaglandin reductase 2 OS=Mus musculus OX=10090 GN=Ptgr2 PE=1 SV=2	11.4718	11.1177	11.2557	11.5198	11.5677	11.5597	11.6047	12.0315	10.3042	11.4846	11.1384	11.714	11.0217	11.2875	11.7334	12.0396
Q8BKY8	Mterf2	>sp|Q8BKY8|MTEF2_MOUSE Transcription termination factor 2, mitochondrial OS=Mus musculus OX=10090 GN=Mterf2 PE=1 SV=1	10.3224	11.0634	10.1439	11.0731	11.3119	10.9817	11.5535	11.4053	10.5464	11.1982	10.4231	11.0933	10.4262	11.1724	11.2139	11.354
Q9CQJ6	Denr	>sp|Q9CQJ6|DENR_MOUSE Density-regulated protein OS=Mus musculus OX=10090 GN=Denr PE=1 SV=1	11.5451	11.3964	11.0512	11.4171	11.2588	11.5063	11.3388	11.9951	11.6596	10.8137	11.4988	12.0078	11.7411	11.8591	11.485	11.926
O55187	Cbx4	>sp|O55187|CBX4_MOUSE E3 SUMO-protein ligase CBX4 OS=Mus musculus OX=10090 GN=Cbx4 PE=1 SV=2	12.2843	12.4227	12.3332	12.3096	12.3392	11.906	12.263	11.6285	11.3546	11.3619	11.2	12.5957	12.0324	12.1619	11.4874	12.4481
P61202	Cops2	>sp|P61202|CSN2_MOUSE COP9 signalosome complex subunit 2 OS=Mus musculus OX=10090 GN=Cops2 PE=1 SV=1	11.3751	11.3094	11.0904	11.4199	10.942	11.3235	11.2404	11.3729	10.9195	11.4654	11.0505	11.526	11.2595	11.3945	11.2891	11.3273
Q9R000	Itgb1bp2	>sp|Q9R000|ITBP2_MOUSE Integrin beta-1-binding protein 2 OS=Mus musculus OX=10090 GN=Itgb1bp2 PE=1 SV=1	10.3123	9.75016	10.3749	10.7704	10.746	11.1544	10.7283	10.958	10.3971	11.013	10.0342	10.659	10.7906	10.5114	10.6036	10.7366
Q3UFY8	Trmt10c	>sp|Q3UFY8|TM10C_MOUSE tRNA methyltransferase 10 homolog C OS=Mus musculus OX=10090 GN=Trmt10c PE=1 SV=2	9.66765	10.0721	9.97622	10.2615	10.5159	10.3925	10.314	9.86475	10.4344	10.3885	8.47757	10.2768	9.9728	10.1207	10.5191	10.0918
Q6P9R2	Oxsr1	>sp|Q6P9R2|OXSR1_MOUSE Serine/threonine-protein kinase OSR1 OS=Mus musculus OX=10090 GN=Oxsr1 PE=1 SV=1	12.2339	11.2875	12.2154	12.1028	11.9349	11.8704	11.8563	11.9294	10.7087	11.9378	11.633	11.9285	11.7782	11.4542	11.6561	12.1558
Q6PHQ9	Pabpc4	>tr|Q6PHQ9|Q6PHQ9_MOUSE Polyadenylate-binding protein OS=Mus musculus OX=10090 GN=Pabpc4 PE=1 SV=1	12.8033	12.6953	12.7267	12.7502	13.0894	12.9566	13.175	13.1282	12.8268	13.0605	12.4341	12.8801	12.8649	12.8162	12.9499	13.0552
Q9QYA2	Tomm40	>sp|Q9QYA2|TOM40_MOUSE Mitochondrial import receptor subunit TOM40 homolog OS=Mus musculus OX=10090 GN=Tomm40 PE=1 SV=3	10.8049	10.7019	10.7218	10.6283	11.3092	10.723	11.3616	11.346	10.6588	10.5312	10.6843	11.0445	11.0866	10.8986	11.2459	11.1989
Q3UJD6	Usp19	>sp|Q3UJD6|UBP19_MOUSE Ubiquitin carboxyl-terminal hydrolase 19 OS=Mus musculus OX=10090 GN=Usp19 PE=1 SV=1	10.0075	9.70453	9.85186	10.1409	9.56735	9.7693	9.76573	9.64042	9.42159	10.1134	9.24444	9.88224	9.68951	9.69902	9.47888	9.83444
Q61285	Abcd2	>sp|Q61285|ABCD2_MOUSE ATP-binding cassette sub-family D member 2 OS=Mus musculus OX=10090 GN=Abcd2 PE=1 SV=2	10.6905	10.4128	8.54023	10.1552	10.7413	10.5198	10.9901	10.3864	9.63416	10.4082	10.7062	10.5745	9.54682	10.6575	9.07707	10.1072
Q9EPU0	Upf1	>sp|Q9EPU0|RENT1_MOUSE Regulator of nonsense transcripts 1 OS=Mus musculus OX=10090 GN=Upf1 PE=1 SV=2	10.757	10.375	10.7729	10.4151	10.7814	10.4373	10.7775	10.6513	10.9514	10.7084	10.7191	10.2276	10.9004	10.4258	10.956	10.7899
Q6P1F6	Ppp2r2a	>sp|Q6P1F6|2ABA_MOUSE Serine/threonine-protein phosphatase 2A 55 kDa regulatory subunit B alpha isoform OS=Mus musculus OX=10090 GN=Ppp2r2a PE=1 SV=1	12.2836	12.3699	12.1939	12.3986	12.246	12.4783	12.3639	12.4825	11.9806	12.4034	12.0922	12.5743	12.2816	12.5155	12.2084	12.509
Q8VEH5	Epm2aip1	>sp|Q8VEH5|EPMIP_MOUSE EPM2A-interacting protein 1 OS=Mus musculus OX=10090 GN=Epm2aip1 PE=1 SV=1	10.2144	9.69642	8.08319	9.54723	9.01252	8.80131	9.6388	9.61782	9.76795	9.48603	9.41808	9.30139	9.47987	9.77113	9.4841	9.37586
Q8K0L0	Asb2	>sp|Q8K0L0|ASB2_MOUSE Ankyrin repeat and SOCS box protein 2 OS=Mus musculus OX=10090 GN=Asb2 PE=1 SV=1	10.9624	10.8251	11.1785	11.1759	10.8538	10.4236	10.4442	9.87817	10.6825	10.5932	10.0261	10.9032	10.5869	10.2819	10.5647	10.7923
Q9D338	Mrpl19	>sp|Q9D338|RM19_MOUSE Large ribosomal subunit protein bL19m OS=Mus musculus OX=10090 GN=Mrpl19 PE=1 SV=1	10.6038	10.951	9.94235	10.6853	11.0735	11.0499	11.081	11.2657	10.6471	11.2471	11.0354	11.1125	10.7687	10.6549	11.1725	11.205
Q3UFS0	Zyg11b	>sp|Q3UFS0|ZY11B_MOUSE Protein zyg-11 homolog B OS=Mus musculus OX=10090 GN=Zyg11b PE=1 SV=2	8.90469	6.55756	7.89258	8.03205	8.03326	8.1247	8.44025	8.96263	7.7269	8.32801	8.12186	7.62355	7.87046	8.28839	7.76823	7.70354
Q3UDR8	Yipf3	>sp|Q3UDR8|YIPF3_MOUSE Protein YIPF3 OS=Mus musculus OX=10090 GN=Yipf3 PE=1 SV=1	10.4454	NA	11.6349	NA	10.552	11.4054	NA	9.83049	10.5586	NA	11.4605	10.3361	10.9657	NA	11.3695	11.0328
Q9D892	Itpa	>sp|Q9D892|ITPA_MOUSE Inosine triphosphate pyrophosphatase OS=Mus musculus OX=10090 GN=Itpa PE=1 SV=2	11.3182	10.8065	10.9564	10.9062	10.6917	11.2544	11.0532	11.5331	10.2614	11.008	11.4611	11.3671	10.3715	10.8267	10.8881	11.5605
P0DJF2	Pet117	>sp|P0DJF2|PT117_MOUSE Protein PET117 homolog, mitochondrial OS=Mus musculus OX=10090 GN=Pet117 PE=3 SV=1	11.6523	11.8846	11.6709	11.53	12.2803	11.4848	12.1771	11.8688	11.7266	11.8721	12.2055	11.6165	12.1246	11.3697	12.5859	12.1716
P35123	Usp4	>sp|P35123|UBP4_MOUSE Ubiquitin carboxyl-terminal hydrolase 4 OS=Mus musculus OX=10090 GN=Usp4 PE=1 SV=3	11.0596	10.4309	10.7822	10.726	10.7927	10.9031	10.4733	10.9782	11.1233	10.7007	10.52	10.8122	10.6541	10.7609	10.8421	11.0252
P55302	Lrpap1	>sp|P55302|AMRP_MOUSE Alpha-2-macroglobulin receptor-associated protein OS=Mus musculus OX=10090 GN=Lrpap1 PE=1 SV=1	11.1202	11.0296	11.0065	11.1725	10.9699	11.0841	10.9455	11.0265	11.4414	11.1951	10.6347	11.02	11.3265	11.2534	11.2938	11.1044
Q6ZWQ7	Spcs3	>sp|Q6ZWQ7|SPCS3_MOUSE Signal peptidase complex subunit 3 OS=Mus musculus OX=10090 GN=Spcs3 PE=1 SV=1	9.2829	8.52001	10.1548	8.9631	9.90632	10.357	8.85379	9.58304	10.214	9.28251	10.099	9.00433	10.5871	9.78701	9.81258	9.60885
Q99KR3	Lactb2	>sp|Q99KR3|LACB2_MOUSE Endoribonuclease LACTB2 OS=Mus musculus OX=10090 GN=Lactb2 PE=1 SV=1	11.1645	11.4617	10.9606	11.2446	11.6909	11.2365	11.5462	11.6335	11.2302	11.234	10.9574	11.5621	11.2226	11.3664	11.363	11.6709
Q8VBT1	Txlnb	>sp|Q8VBT1|TXLNB_MOUSE Beta-taxilin OS=Mus musculus OX=10090 GN=Txlnb PE=1 SV=2	11.0617	11.0308	11.4041	11.0123	11.3933	11.1665	11.3666	11.1792	11.4942	11.1431	10.3717	10.8824	11.5642	11.1981	11.4398	11.4217
Q8BML9	Qars1	>sp|Q8BML9|SYQ_MOUSE Glutamine--tRNA ligase OS=Mus musculus OX=10090 GN=Qars1 PE=1 SV=1	11.4383	11.0764	11.51	11.168	11.526	11.3857	11.3351	11.4398	11.4277	11.4181	10.961	11.1447	11.5515	11.2942	11.5728	11.4679
Q69ZW3	Ehbp1	>sp|Q69ZW3|EHBP1_MOUSE EH domain-binding protein 1 OS=Mus musculus OX=10090 GN=Ehbp1 PE=1 SV=3	7.48841	NA	7.59213	8.33453	7.16653	7.7871	6.89779	7.15028	8.18247	7.52923	7.98417	7.91332	9.01657	8.03705	7.64597	7.80353
Q71RI9	Kyat3	>sp|Q71RI9|KAT3_MOUSE Kynurenine--oxoglutarate transaminase 3 OS=Mus musculus OX=10090 GN=Kyat3 PE=1 SV=1	11.3798	12.0573	11.03	11.5445	11.4331	10.9872	11.6485	11.4188	10.9895	11.3912	11.1434	11.373	11.2227	11.7206	12.1157	11.7769
Q61390	Cct6b	>sp|Q61390|TCPW_MOUSE T-complex protein 1 subunit zeta-2 OS=Mus musculus OX=10090 GN=Cct6b PE=1 SV=4	12.0035	11.6484	11.876	11.6116	11.3592	12.0225	11.7433	11.8995	12.157	12.0728	11.4878	11.68	11.6926	11.8831	11.4873	11.7991
G5E8J6	Hrc	>tr|G5E8J6|G5E8J6_MOUSE Histidine rich calcium binding protein OS=Mus musculus OX=10090 GN=Hrc PE=1 SV=1	10.4443	10.8965	10.5427	10.75	11.0015	10.7843	11.1332	10.9594	10.2248	10.794	9.77347	10.8115	10.4596	11.0168	10.9673	11.0206
Q8VCA6	Tmem161a	>sp|Q8VCA6|T161A_MOUSE Transmembrane protein 161A OS=Mus musculus OX=10090 GN=Tmem161a PE=2 SV=1	9.31119	9.53902	9.52277	9.834	9.64664	9.74772	10.0309	9.93499	9.54823	9.89249	8.53006	9.94466	9.5576	9.82825	9.26986	9.64087
Q9CQB5	Cisd2	>sp|Q9CQB5|CISD2_MOUSE CDGSH iron-sulfur domain-containing protein 2 OS=Mus musculus OX=10090 GN=Cisd2 PE=1 SV=1	11.5277	12.0239	11.7937	11.6424	11.6959	11.4164	12.0775	11.7013	11.7109	11.7157	11.3991	11.6178	11.8232	11.6635	12.2711	12.0323
Q91XV3	Basp1	>sp|Q91XV3|BASP1_MOUSE Brain acid soluble protein 1 OS=Mus musculus OX=10090 GN=Basp1 PE=1 SV=3	9.06593	9.09304	9.21683	8.74622	8.32112	7.87275	NA	8.64391	9.61567	8.8003	10.8246	8.76382	10.1258	8.52845	9.55066	8.50824
Q3B7Z2	Osbp	>sp|Q3B7Z2|OSBP1_MOUSE Oxysterol-binding protein 1 OS=Mus musculus OX=10090 GN=Osbp PE=1 SV=3	10.8427	11.0885	10.6896	10.9265	10.7538	10.8543	10.9677	11.2112	10.975	11.1019	10.5937	11.2822	10.8474	11.0371	10.96	10.9
Q6ZWV3	Rpl10	>sp|Q6ZWV3|RL10_MOUSE Large ribosomal subunit protein uL16 OS=Mus musculus OX=10090 GN=Rpl10 PE=1 SV=3	13.7039	13.6606	13.6371	13.6022	13.8664	13.9266	13.9084	14.0135	14.3688	13.9335	13.654	13.7159	14.0861	13.7834	14.0946	14.0106
Q9CQF6	Aasdhppt	>sp|Q9CQF6|ADPPT_MOUSE L-aminoadipate-semialdehyde dehydrogenase-phosphopantetheinyl transferase OS=Mus musculus OX=10090 GN=Aasdhppt PE=1 SV=1	9.04073	8.97774	9.40297	9.34433	9.15153	9.32134	9.68991	9.4821	9.41138	9.56662	NA	9.10708	9.51588	9.45253	9.67463	9.23976
Q9D0I9	Rars1	>sp|Q9D0I9|SYRC_MOUSE Arginine--tRNA ligase, cytoplasmic OS=Mus musculus OX=10090 GN=Rars1 PE=1 SV=2	12.3272	11.9246	12.3236	12.0604	12.1816	12.1858	12.062	12.1649	12.2331	12.3899	11.6783	11.9498	12.1708	12.0862	12.0365	12.1495
Q8BJ03	Cox15	>sp|Q8BJ03|COX15_MOUSE Cytochrome c oxidase assembly protein COX15 homolog OS=Mus musculus OX=10090 GN=Cox15 PE=1 SV=1	9.42638	9.18418	8.6323	9.20833	9.79248	9.12318	9.64474	9.64134	8.99397	9.51634	9.10573	9.5527	9.1088	9.12673	9.56481	9.19013
P17879;Q61696	Hspa1b	>sp|P17879|HS71B_MOUSE Heat shock 70 kDa protein 1B OS=Mus musculus OX=10090 GN=Hspa1b PE=1 SV=3;>sp|Q61696|HS71A_MOUSE Heat shock 70 kDa protein 1A OS=Mus musculus OX=10090 GN=Hspa1a PE=1 SV=2	11.0192	10.7965	10.9774	11.1491	10.9534	10.7816	10.8439	11.1638	11.058	11.043	11.8108	10.6047	11.0133	11.4494	12.1828	11.0226
Q01320	Top2a	>sp|Q01320|TOP2A_MOUSE DNA topoisomerase 2-alpha OS=Mus musculus OX=10090 GN=Top2a PE=1 SV=2	10.0437	9.68762	10.0715	10.1318	10.1564	9.73242	10.027	10.4232	9.72147	10.4978	10.5126	9.95342	10.5204	9.93109	8.94525	9.82024
P20801	Tnnc2	>sp|P20801|TNNC2_MOUSE Troponin C, skeletal muscle OS=Mus musculus OX=10090 GN=Tnnc2 PE=1 SV=2	13.0488	13.7233	12.9221	13.4271	13.9407	14.3121	13.5062	13.3789	12.9298	13.6474	12.924	13.6216	12.2685	13.4368	12.9458	14.3617
Q9JI91	Actn2	>sp|Q9JI91|ACTN2_MOUSE Alpha-actinin-2 OS=Mus musculus OX=10090 GN=Actn2 PE=1 SV=2	18.7999	18.9959	18.6963	18.7494	19.0458	18.5924	19.1851	18.9893	18.7984	18.792	18.9018	18.9656	18.7875	18.7043	19.3994	19.0895
P54227	Stmn1	>sp|P54227|STMN1_MOUSE Stathmin OS=Mus musculus OX=10090 GN=Stmn1 PE=1 SV=2	9.18646	9.57362	9.0197	8.874	9.08871	9.33326	9.05607	9.583	9.62251	10.3273	10.4017	8.89724	8.90991	9.42797	9.53979	8.93026
Q3TPX4	Exoc5	>sp|Q3TPX4|EXOC5_MOUSE Exocyst complex component 5 OS=Mus musculus OX=10090 GN=Exoc5 PE=1 SV=2	11.7922	11.6455	11.2446	11.6674	11.5952	11.5065	11.4054	11.4517	11.5514	11.8977	11.9808	11.1775	11.599	11.5878	11.6753	11.8254
P63330	Ppp2ca	>sp|P63330|PP2AA_MOUSE Serine/threonine-protein phosphatase 2A catalytic subunit alpha isoform OS=Mus musculus OX=10090 GN=Ppp2ca PE=1 SV=1	11.5427	11.3134	11.3877	11.5686	11.5698	11.4944	11.5342	11.6733	11.5343	11.2611	11.5045	11.7295	11.6296	11.6321	11.854	11.6442
Q9DD18	Dtd1	>sp|Q9DD18|DTD1_MOUSE D-aminoacyl-tRNA deacylase 1 OS=Mus musculus OX=10090 GN=Dtd1 PE=1 SV=2	11.0396	10.5791	11.5219	11.0542	10.9806	10.3477	10.9913	11.1371	11.0185	10.0938	12.2454	11.2992	11.4627	11.1273	10.9934	10.8137
P08228	Sod1	>sp|P08228|SODC_MOUSE Superoxide dismutase [Cu-Zn] OS=Mus musculus OX=10090 GN=Sod1 PE=1 SV=2	12.6707	11.6915	11.8625	11.0345	13.2859	11.8811	11.8197	11.7191	12.3577	11.6054	11.8105	10.9948	10.4947	11.3154	12.0053	12.624
P21550	Eno3	>sp|P21550|ENOB_MOUSE Beta-enolase OS=Mus musculus OX=10090 GN=Eno3 PE=1 SV=3	16.8409	16.7258	16.9971	17.0962	16.4302	17.1161	16.2874	16.9315	16.234	16.8528	16.055	17.152	16.4966	17.1071	15.5852	16.9706
Q8CC21	Ttc19	>sp|Q8CC21|TTC19_MOUSE Tetratricopeptide repeat protein 19, mitochondrial OS=Mus musculus OX=10090 GN=Ttc19 PE=1 SV=1	8.5385	9.40538	8.40504	8.96784	9.59282	9.78043	9.62006	9.61143	8.63402	9.4177	8.79061	9.71819	8.61796	9.28465	9.21821	9.55676
P68037	Ube2l3	>sp|P68037|UB2L3_MOUSE Ubiquitin-conjugating enzyme E2 L3 OS=Mus musculus OX=10090 GN=Ube2l3 PE=1 SV=1	12.2567	12.439	11.9598	12.4388	12.0358	12.6316	11.5426	12.625	12.1925	12.7796	11.7935	12.5735	12.0672	12.3232	12.0361	12.6692
Q9JKL4	Ndufaf3	>sp|Q9JKL4|NDUF3_MOUSE NADH dehydrogenase [ubiquinone] 1 alpha subcomplex assembly factor 3 OS=Mus musculus OX=10090 GN=Ndufaf3 PE=1 SV=1	11.7191	11.4497	11.6993	10.8595	12.3622	11.5305	12.1935	12.0825	11.6017	10.8886	11.3386	11.6299	NA	NA	11.5793	12.0794
Q9Z1K6	Arih2	>sp|Q9Z1K6|ARI2_MOUSE E3 ubiquitin-protein ligase ARIH2 OS=Mus musculus OX=10090 GN=Arih2 PE=1 SV=1	10.8103	11.2222	11.1932	11.3843	10.8477	11.0728	10.7092	11.2848	10.78	11.2644	10.6823	11.6747	11.1584	11.1334	10.876	11.0998
O70571	Pdk4	>sp|O70571|PDK4_MOUSE [Pyruvate dehydrogenase (acetyl-transferring)] kinase isozyme 4, mitochondrial OS=Mus musculus OX=10090 GN=Pdk4 PE=1 SV=1	12.3606	12.7363	11.0668	11.6322	12.7282	12.0128	12.3913	12.6259	11.9177	11.9455	12.6624	12.8995	11.7492	11.9484	12.6104	12.4212
Q9CYR0	Ssbp1	>sp|Q9CYR0|SSBP_MOUSE Single-stranded DNA-binding protein, mitochondrial OS=Mus musculus OX=10090 GN=Ssbp1 PE=1 SV=1	12.6489	12.7837	12.6656	12.7097	12.9094	12.7192	12.9112	12.772	12.5894	12.8814	12.2939	12.8055	12.7756	12.5848	13.0167	12.919
P68040	Rack1	>sp|P68040|RACK1_MOUSE Small ribosomal subunit protein RACK1 OS=Mus musculus OX=10090 GN=Rack1 PE=1 SV=3	12.4177	12.3146	12.2727	12.3172	12.6445	12.6008	12.6318	12.9691	13.0014	12.5304	12.7222	12.4908	12.9161	12.6647	12.8347	12.7217
Q9CWS0	Ddah1	>sp|Q9CWS0|DDAH1_MOUSE N(G),N(G)-dimethylarginine dimethylaminohydrolase 1 OS=Mus musculus OX=10090 GN=Ddah1 PE=1 SV=3	11.4351	11.1465	10.9658	11.1993	11.0371	10.6091	11.2418	11.2671	11.6492	11.7497	11.892	11.0217	10.5802	10.6574	11.6888	10.9947
Q9WVL1	Ap4s1	>sp|Q9WVL1|AP4S1_MOUSE AP-4 complex subunit sigma-1 OS=Mus musculus OX=10090 GN=Ap4s1 PE=2 SV=1	10.6732	10.8368	10.4939	10.9116	10.5971	10.5696	10.7724	10.8463	11.2422	10.6136	10.7196	10.67	10.7921	10.926	11.2586	11.1542
P28740	Kif2a	>sp|P28740|KIF2A_MOUSE Kinesin-like protein KIF2A OS=Mus musculus OX=10090 GN=Kif2a PE=1 SV=2	10.0304	10.1379	9.63022	9.99294	10.0552	9.90709	10.0411	10.3665	10.936	10.8552	10.538	9.61359	10.5987	10.4105	10.5474	9.72388
P62878	Rbx1	>sp|P62878|RBX1_MOUSE E3 ubiquitin-protein ligase RBX1 OS=Mus musculus OX=10090 GN=Rbx1 PE=1 SV=1	11.4209	10.6391	12.0258	11.1961	12.1347	10.5824	11.7229	10.7938	11.6035	9.38722	11.3641	11.7138	11.9083	11.0163	12.2993	11.2923
P54731	Faf1	>sp|P54731|FAF1_MOUSE FAS-associated factor 1 OS=Mus musculus OX=10090 GN=Faf1 PE=1 SV=2	10.668	10.5073	10.9328	10.5743	10.6523	10.6958	10.6336	10.6616	10.6063	10.7567	10.3185	10.4933	10.5521	10.6323	10.438	10.7538
Q61687	Atrx	>sp|Q61687|ATRX_MOUSE Transcriptional regulator ATRX OS=Mus musculus OX=10090 GN=Atrx PE=1 SV=3	10.5452	10.4277	10.5831	10.4593	10.5353	10.4788	10.2327	10.5429	11.0436	10.8009	9.76348	10.4744	10.8379	10.4016	10.388	10.4281
G3X8Y1	Trim55	>tr|G3X8Y1|G3X8Y1_MOUSE Tripartite motif-containing 55 OS=Mus musculus OX=10090 GN=Trim55 PE=1 SV=1	10.0138	8.88286	8.28261	NA	10.338	10.1785	10.6978	10.9481	10.4309	10.566	9.36146	9.65036	9.91009	9.6158	NA	10.3765
Q3MI48	Jsrp1	>sp|Q3MI48|JSPR1_MOUSE Junctional sarcoplasmic reticulum protein 1 OS=Mus musculus OX=10090 GN=Jsrp1 PE=1 SV=2	13.2672	13.2375	13.1801	12.8498	12.8877	12.8667	12.9348	13.3063	12.5715	12.9576	12.6651	13.2245	13.112	12.9908	12.8537	13.2835
P17665	Cox7c	>sp|P17665|COX7C_MOUSE Cytochrome c oxidase subunit 7C, mitochondrial OS=Mus musculus OX=10090 GN=Cox7c PE=1 SV=1	13.9204	14.4055	13.5278	13.7293	14.2688	14.0539	13.9175	13.9305	13.421	14.5439	13.5783	13.5501	13.2285	13.7334	14.3105	14.4876
Q9WV55	Vapa	>sp|Q9WV55|VAPA_MOUSE Vesicle-associated membrane protein-associated protein A OS=Mus musculus OX=10090 GN=Vapa PE=1 SV=2	12.1248	12.2551	12.0382	12.2183	12.1565	12.0843	12.226	12.3553	11.9651	12.2032	11.8264	12.4801	11.9851	12.1066	11.996	12.3173
Q4PJX1	Odr4	>sp|Q4PJX1|ODR4_MOUSE Protein odr-4 homolog OS=Mus musculus OX=10090 GN=Odr4 PE=1 SV=2	10.5593	11.1477	10.5634	11.0574	10.2373	10.541	10.3813	10.88	10.6387	10.9466	10.6363	11.1023	11.0771	10.9662	10.7826	10.8018
Q9D0R2	Tars1	>sp|Q9D0R2|SYTC_MOUSE Threonine--tRNA ligase 1, cytoplasmic OS=Mus musculus OX=10090 GN=Tars1 PE=1 SV=2	12.3553	11.9152	12.3184	12.1472	12.1043	12.0804	12.2708	12.0139	12.3831	12.3754	11.9568	11.9017	12.385	11.9711	12.4046	12.0973
Q9CQE2	Tmem223	>sp|Q9CQE2|TM223_MOUSE Transmembrane protein 223 OS=Mus musculus OX=10090 GN=Tmem223 PE=2 SV=1	10.5894	11.002	10.2307	10.8623	10.9222	10.9306	10.9352	11.449	10.9039	11.306	10.6223	11.3006	10.5957	10.9129	11.1758	10.9116
Q91YY4	Atpaf2	>sp|Q91YY4|ATPF2_MOUSE ATP synthase mitochondrial F1 complex assembly factor 2 OS=Mus musculus OX=10090 GN=Atpaf2 PE=1 SV=1	9.87889	10.0072	9.73173	10.0973	10.9277	9.85654	10.9477	10.7102	10.1026	10.5283	10.4836	10.3232	10.0297	9.57528	10.6514	10.4304
B2RRE7	Otud4	>sp|B2RRE7|OTUD4_MOUSE OTU domain-containing protein 4 OS=Mus musculus OX=10090 GN=Otud4 PE=1 SV=1	9.28907	9.20256	9.78498	9.46909	9.74509	9.79801	9.62539	9.53719	9.40728	9.55167	9.54056	9.55685	9.42642	9.48209	9.31931	9.60226
A2ALV5	Shoc1	>sp|A2ALV5|SHOC1_MOUSE Protein shortage in chiasmata 1 ortholog OS=Mus musculus OX=10090 GN=Shoc1 PE=1 SV=1	11.617	12.2429	11.9793	NA	12.2896	12.4713	12.1212	12.4102	11.824	12.0169	12.1977	12.6194	11.8996	12.5247	11.8344	12.524
Q8JZL3	Thtpa	>sp|Q8JZL3|THTPA_MOUSE Thiamine-triphosphatase OS=Mus musculus OX=10090 GN=Thtpa PE=1 SV=3	10.0776	9.21931	10.1512	NA	10.4623	10.1979	10.0617	10.6636	10.4596	10.3022	NA	9.60264	NA	9.63119	9.98081	10.7567
Q9WUA2	Farsb	>sp|Q9WUA2|SYFB_MOUSE Phenylalanine--tRNA ligase beta subunit OS=Mus musculus OX=10090 GN=Farsb PE=1 SV=2	12.1982	12.0982	12.2159	12.1965	12.1909	12.1159	12.2266	12.1596	12.3879	12.3292	11.8917	11.913	12.2733	12.1771	12.1487	12.3347
Q8BGI7	Lrrc39	>sp|Q8BGI7|LRC39_MOUSE Leucine-rich repeat-containing protein 39 OS=Mus musculus OX=10090 GN=Lrrc39 PE=1 SV=1	10.1738	10.2429	10.0499	10.1644	9.88979	9.92545	10.3369	9.90625	9.46472	10.4417	9.3849	10.0312	9.71868	9.68187	10.0356	10.2677
Q9CX34	Sugt1	>sp|Q9CX34|SGT1_MOUSE Protein SGT1 homolog OS=Mus musculus OX=10090 GN=Sugt1 PE=1 SV=3	11.5709	11.4928	11.5895	11.4375	11.0551	11.5412	11.1154	11.5325	11.0052	11.6498	11.0543	11.2434	11.3953	11.747	11.491	11.5441
Q64523	H2ac20	>sp|Q64523|H2A2C_MOUSE Histone H2A type 2-C OS=Mus musculus OX=10090 GN=H2ac20 PE=1 SV=3	11.6886	11.5881	12.294	12.5783	12.4141	11.2792	10.8307	11.7819	12.483	11.6928	12.2233	11.5057	12.4473	11.7602	12.7264	12.4485
Q6NSR8	Npepl1	>sp|Q6NSR8|PEPL1_MOUSE Probable aminopeptidase NPEPL1 OS=Mus musculus OX=10090 GN=Npepl1 PE=1 SV=1	11.0436	11.1494	10.7955	10.8772	10.8172	10.7345	10.5974	11.0624	10.9607	11.186	11.0484	10.9017	10.9456	10.9746	10.8943	10.9393
Q8CHU3	Epn2	>sp|Q8CHU3|EPN2_MOUSE Epsin-2 OS=Mus musculus OX=10090 GN=Epn2 PE=1 SV=1	11.4335	11.2821	11.1916	11.2253	11.3116	10.6602	10.9245	11.2616	11.6653	11.2556	11.2998	10.5771	11.9193	11.3127	11.902	11.4587
Q64462	Cyp4b1	>sp|Q64462|CP4B1_MOUSE Cytochrome P450 4B1 OS=Mus musculus OX=10090 GN=Cyp4b1 PE=1 SV=1	6.75469	NA	6.90004	NA	8.02133	7.64749	NA	7.29074	8.09299	NA	NA	6.67081	7.95329	8.74234	6.74208	7.12481
Q3TCH7	Cul4a	>sp|Q3TCH7|CUL4A_MOUSE Cullin-4A OS=Mus musculus OX=10090 GN=Cul4a PE=1 SV=1	11.0081	11.1038	11.026	11.1478	10.8504	11.0047	10.9529	11.0714	10.9567	11.0571	10.6808	11.1471	10.9905	11.109	10.963	11.1878
Q8BMA6	Srp68	>sp|Q8BMA6|SRP68_MOUSE Signal recognition particle subunit SRP68 OS=Mus musculus OX=10090 GN=Srp68 PE=1 SV=2	10.202	10.4963	10.3111	10.5908	10.71	10.5802	10.7705	10.8659	10.6153	10.9221	10.0788	10.4037	10.5827	10.6495	10.9222	10.7295
P58252	Eef2	>sp|P58252|EF2_MOUSE Elongation factor 2 OS=Mus musculus OX=10090 GN=Eef2 PE=1 SV=2	15.5469	15.5383	15.485	15.6713	15.5801	15.7575	15.6629	15.8602	15.6609	15.9152	15.3778	15.6122	15.512	15.764	15.4718	15.7068
Q9DCT1	Akr1e2	>sp|Q9DCT1|AKCL2_MOUSE 1,5-anhydro-D-fructose reductase OS=Mus musculus OX=10090 GN=Akr1e2 PE=1 SV=1	9.86218	9.75582	10.0453	9.25979	9.41139	9.88702	9.15756	9.6712	9.87558	9.30954	9.47289	9.70404	9.44338	9.85813	9.37315	9.87293
Q9WV60	Gsk3b	>sp|Q9WV60|GSK3B_MOUSE Glycogen synthase kinase-3 beta OS=Mus musculus OX=10090 GN=Gsk3b PE=1 SV=2	10.9638	11.0679	10.7656	10.6378	11.0273	10.7357	10.8883	11.2131	11.269	11.226	10.6514	10.953	11.0369	10.769	11.3958	10.8769
Q8BXA5	Clptm1l	>sp|Q8BXA5|CLP1L_MOUSE Lipid scramblase CLPTM1L OS=Mus musculus OX=10090 GN=Clptm1l PE=1 SV=1	10.4073	10.6751	11.2941	10.0902	11.0672	10.964	11.0836	10.6834	11.0559	11.2156	10.9377	10.3501	11.3399	10.6544	11.1068	10.3607
Q8BUK6	Hook3	>sp|Q8BUK6|HOOK3_MOUSE Protein Hook homolog 3 OS=Mus musculus OX=10090 GN=Hook3 PE=1 SV=2	10.4925	10.4595	10.824	10.486	10.623	10.6506	10.611	10.6182	10.4596	10.5518	10.0868	10.4789	10.8474	10.6504	10.5673	10.7006
Q9CTY5	Micu3	>sp|Q9CTY5|MICU3_MOUSE Calcium uptake protein 3, mitochondrial OS=Mus musculus OX=10090 GN=Micu3 PE=2 SV=2	10.6556	10.3886	10.5435	10.9083	10.2584	10.6612	10.5397	10.8708	9.41738	10.4443	9.95534	10.7026	10.2028	10.5271	9.26401	10.8789
A8VU90	Ankle1	>sp|A8VU90|ANKL1_MOUSE Ankyrin repeat and LEM domain-containing protein 1 OS=Mus musculus OX=10090 GN=Ankle1 PE=2 SV=1	NA	10.5502	9.52187	10.1644	10.124	10.2878	10.5405	9.18415	NA	10.0375	NA	9.94565	10.1617	10.2385	9.53585	10.1289
Q9D125	Mrps25	>sp|Q9D125|RT25_MOUSE Small ribosomal subunit protein mS25 OS=Mus musculus OX=10090 GN=Mrps25 PE=1 SV=1	10.2714	10.4483	NA	10.2834	9.94323	10.9843	11.083	10.6767	9.65218	9.71048	NA	10.9751	10.905	10.6161	11.5874	11.2522
P17439	Gba1	>sp|P17439|GBA1_MOUSE Lysosomal acid glucosylceramidase OS=Mus musculus OX=10090 GN=Gba1 PE=1 SV=1	12.4157	11.7081	11.9184	11.5536	12.3621	12.0518	11.5718	10.9791	12.3909	11.7535	13.9942	12.2174	12.622	11.9726	11.7661	10.5093
Q6ZWZ2	Ube2r2	>sp|Q6ZWZ2|UB2R2_MOUSE Ubiquitin-conjugating enzyme E2 R2 OS=Mus musculus OX=10090 GN=Ube2r2 PE=1 SV=1	11.4113	11.1992	11.2167	11.294	11.1804	11.313	11.3549	11.5934	11.6656	11.5677	11.2255	11.1208	10.7477	11.2372	11.5108	11.6316
Q791T5	Mtch1	>sp|Q791T5|MTCH1_MOUSE Mitochondrial carrier homolog 1 OS=Mus musculus OX=10090 GN=Mtch1 PE=1 SV=1	12.1363	12.3512	11.8857	12.155	12.2324	11.7575	12.7586	12.5153	12.6989	12.4928	11.9221	11.9195	12.4849	12.0647	13.1734	12.4595
Q9EQ20	Aldh6a1	>sp|Q9EQ20|MMSA_MOUSE Methylmalonate-semialdehyde/malonate-semialdehyde dehydrogenase [acylating], mitochondrial OS=Mus musculus OX=10090 GN=Aldh6a1 PE=1 SV=1	12.8766	12.9204	12.444	12.6617	12.7966	12.6647	12.7687	13.1901	11.702	12.0695	11.8942	12.3287	11.8406	12.4152	12.2816	12.5174
O54951	Sema6b	>sp|O54951|SEM6B_MOUSE Semaphorin-6B OS=Mus musculus OX=10090 GN=Sema6b PE=1 SV=1	12.1033	10.9495	11.7969	11.9932	12.5593	12.3427	NA	11.9899	10.4277	11.8617	11.6282	12.0994	11.8021	11.1977	12.2982	12.2721
O88492	Plin4	>sp|O88492|PLIN4_MOUSE Perilipin-4 OS=Mus musculus OX=10090 GN=Plin4 PE=1 SV=2	12.4304	12.2991	12.4472	12.1423	12.0715	11.9763	12.1877	12.1163	12.1478	11.9907	12.1638	12.4161	12.1919	12.3182	12.1228	11.9642
Q9CY27	Tecr	>sp|Q9CY27|TECR_MOUSE Very-long-chain enoyl-CoA reductase OS=Mus musculus OX=10090 GN=Tecr PE=1 SV=1	12.3161	12.3896	12.4026	12.4265	12.1974	12.291	12.2037	12.3135	12.0813	12.4295	11.9048	12.53	12.415	12.456	11.8633	12.1604
Q02111	Prkcq	>sp|Q02111|KPCT_MOUSE Protein kinase C theta type OS=Mus musculus OX=10090 GN=Prkcq PE=1 SV=1	11.6605	11.6538	11.241	11.6856	11.7502	11.8469	11.9405	11.915	11.2503	11.7662	11.0873	11.9764	11.5946	11.6117	11.7909	11.9003
Q9CZ42	Naxd	>sp|Q9CZ42|NNRD_MOUSE ATP-dependent (S)-NAD(P)H-hydrate dehydratase OS=Mus musculus OX=10090 GN=Naxd PE=1 SV=1	10.2954	10.4343	9.90998	9.92407	10.4912	9.50617	10.2229	10.3129	10.3186	9.87876	10.145	9.62573	9.81828	10.2859	10.8437	10.5389
Q9JKB1	Uchl3	>sp|Q9JKB1|UCHL3_MOUSE Ubiquitin carboxyl-terminal hydrolase isozyme L3 OS=Mus musculus OX=10090 GN=Uchl3 PE=1 SV=2	11.5047	10.7615	11.0233	10.1059	11.5613	11.2258	10.74	10.8639	11.0832	10.7556	10.6476	10.412	9.76009	10.5397	10.6862	11.4013
Q9JK48	Sh3glb1	>sp|Q9JK48|SHLB1_MOUSE Endophilin-B1 OS=Mus musculus OX=10090 GN=Sh3glb1 PE=1 SV=1	11.1125	11.1051	10.989	10.8151	11.6044	11.0045	11.4915	11.4138	11.3087	11.0216	11.4378	10.9573	10.9151	11.2681	11.6919	11.2403
P45376	Akr1b1	>sp|P45376|ALDR_MOUSE Aldo-keto reductase family 1 member B1 OS=Mus musculus OX=10090 GN=Akr1b1 PE=1 SV=3	13.4827	13.58	13.4564	13.6322	13.5317	13.775	13.3526	13.8153	13.4493	13.5746	12.9073	13.7938	13.4719	13.9234	13.2836	13.6586
P61021	Rab5b	>sp|P61021|RAB5B_MOUSE Ras-related protein Rab-5B OS=Mus musculus OX=10090 GN=Rab5b PE=1 SV=1	10.8835	10.3687	10.7654	10.7021	9.81729	9.59325	9.98039	10.5901	10.7205	10.0919	10.4079	10.274	10.8792	10.5119	10.2502	10.5234
Q920M5	Coro6	>sp|Q920M5|CORO6_MOUSE Coronin-6 OS=Mus musculus OX=10090 GN=Coro6 PE=1 SV=1	12.0749	11.8492	12.3328	12.1764	12.4537	12.2991	12.6075	12.4681	12.3274	12.318	12.2543	12.169	12.2728	11.9777	12.7717	12.4745
Q9DC23	Dnajc10	>sp|Q9DC23|DJC10_MOUSE DnaJ homolog subfamily C member 10 OS=Mus musculus OX=10090 GN=Dnajc10 PE=1 SV=2	10.7243	10.7638	10.9239	10.5781	10.7917	10.5459	11.0041	10.8459	10.5256	10.6175	11.1472	10.6215	11.0344	10.8801	10.9073	10.7597
Q9DC61	Pmpca	>sp|Q9DC61|MPPA_MOUSE Mitochondrial-processing peptidase subunit alpha OS=Mus musculus OX=10090 GN=Pmpca PE=1 SV=1	11.7619	11.851	11.5886	11.5956	12.1086	11.7908	12.1282	12.0423	11.5969	11.6498	11.6039	11.9999	11.5024	11.7642	11.9501	12.0087
Q5U458	Dnajc11	>sp|Q5U458|DJC11_MOUSE DnaJ homolog subfamily C member 11 OS=Mus musculus OX=10090 GN=Dnajc11 PE=1 SV=2	11.9546	12.1981	11.8669	11.9567	12.3338	11.9426	12.5352	12.2792	11.8127	12.1218	12.097	12.0914	12.0816	12.0514	12.4775	12.2544
O88346	Tnnt1	>sp|O88346|TNNT1_MOUSE Troponin T, slow skeletal muscle OS=Mus musculus OX=10090 GN=Tnnt1 PE=2 SV=3	12.3187	12.8796	12.3685	12.8827	13.0721	12.9716	12.8713	12.7358	12.1749	13.2008	11.7229	12.7541	11.9346	12.6762	15.4357	12.9792
P02463	Col4a1	>sp|P02463|CO4A1_MOUSE Collagen alpha-1(IV) chain OS=Mus musculus OX=10090 GN=Col4a1 PE=1 SV=4	13.4573	12.2125	13.6048	13.4066	14.1056	13.4201	13.1629	13.2937	12.7876	12.6708	13.5436	13.5098	13.6963	13.187	13.5152	13.0983
Q9CQM9	Glrx3	>sp|Q9CQM9|GLRX3_MOUSE Glutaredoxin-3 OS=Mus musculus OX=10090 GN=Glrx3 PE=1 SV=1	10.6799	10.6272	10.6226	10.4015	10.937	10.9078	10.7732	11.0668	10.7274	10.9436	10.123	10.7291	9.81419	10.5926	10.4621	10.8707
Q3UVK0	Ermp1	>sp|Q3UVK0|ERMP1_MOUSE Endoplasmic reticulum metallopeptidase 1 OS=Mus musculus OX=10090 GN=Ermp1 PE=1 SV=2	10.5339	10.3839	10.4807	10.6298	10.279	10.2483	10.4656	10.0024	10.7282	10.3729	11.6207	10.325	11.0305	10.3054	10.404	10.3931
P48758	Cbr1	>sp|P48758|CBR1_MOUSE Carbonyl reductase [NADPH] 1 OS=Mus musculus OX=10090 GN=Cbr1 PE=1 SV=3	13.2076	13.3923	13.3526	13.3817	13.0825	13.2365	13.1856	13.2916	13.3518	13.418	13.032	13.3305	13.4853	13.2649	13.3745	13.4205
Q8BZA9	Tigar	>sp|Q8BZA9|TIGAR_MOUSE Fructose-2,6-bisphosphatase TIGAR OS=Mus musculus OX=10090 GN=Tigar PE=1 SV=1	11.8719	11.7122	11.9203	12.1484	11.6892	12.0622	11.5252	11.9243	11.1408	11.9088	11.4465	11.9299	11.4588	12.0482	11.0633	12.0907
Q9Z1J3	Nfs1	>sp|Q9Z1J3|NFS1_MOUSE Cysteine desulfurase OS=Mus musculus OX=10090 GN=Nfs1 PE=1 SV=3	12.0047	12.1697	11.8811	12.233	12.0617	12.1268	12.469	12.3193	11.8669	12.2343	11.5678	12.0231	12.1344	12.334	12.4267	12.3871
Q8BMQ2	Gtf3c4	>sp|Q8BMQ2|TF3C4_MOUSE General transcription factor 3C polypeptide 4 OS=Mus musculus OX=10090 GN=Gtf3c4 PE=1 SV=2	7.8271	7.58503	8.72996	7.98276	8.73115	NA	8.39295	8.52671	8.76817	7.23205	9.91153	8.41617	8.31706	8.68599	8.95219	7.91999
Q9CPT5	Nop16	>sp|Q9CPT5|NOP16_MOUSE Nucleolar protein 16 OS=Mus musculus OX=10090 GN=Nop16 PE=1 SV=1	9.61824	8.87793	9.78273	8.86333	9.51871	9.34221	9.60846	9.4228	9.14151	9.51616	8.741	8.58682	9.54521	9.14617	9.54779	9.38445
O35345	Kpna6	>sp|O35345|IMA7_MOUSE Importin subunit alpha-7 OS=Mus musculus OX=10090 GN=Kpna6 PE=1 SV=2	10.3577	10.0894	10.4564	10.2066	10.4255	10.2665	10.6047	10.8346	10.4024	9.6414	10.2794	10.3087	10.4455	10.8524	10.8662	10.7217
Q8K2I1	Fntb	>sp|Q8K2I1|FNTB_MOUSE Protein farnesyltransferase subunit beta OS=Mus musculus OX=10090 GN=Fntb PE=1 SV=1	10.6606	11.0948	11.6241	10.8054	11.4927	NA	10.563	11.0668	11.5174	10.8627	11.1465	10.6364	NA	11.4223	11.0225	11.1602
P70695	Fbp2	>sp|P70695|F16P2_MOUSE Fructose-1,6-bisphosphatase isozyme 2 OS=Mus musculus OX=10090 GN=Fbp2 PE=1 SV=2	11.6831	11.3198	11.4149	11.7846	11.5834	12.1267	11.5736	12.08	10.7838	11.7767	11.204	12.1776	11.1586	11.8354	9.9343	11.9006
Q9Z0S1	Bpnt1	>sp|Q9Z0S1|BPNT1_MOUSE 3'(2'),5'-bisphosphate nucleotidase 1 OS=Mus musculus OX=10090 GN=Bpnt1 PE=1 SV=2	11.3197	11.1539	11.2417	11.5393	11.2227	11.3371	11.1677	11.2677	11.1939	11.1428	11.6087	11.4711	11.3427	11.3909	11.3193	11.4168
P62082	Rps7	>sp|P62082|RS7_MOUSE Small ribosomal subunit protein eS7 OS=Mus musculus OX=10090 GN=Rps7 PE=1 SV=1	11.3672	11.0687	11.1442	10.9157	11.028	11.24	11.1679	11.2961	11.5489	11.461	11.5872	10.8296	11.4666	11.0842	11.0355	11.2695
Q70KF4	Cmya5	>sp|Q70KF4|CMYA5_MOUSE Cardiomyopathy-associated protein 5 OS=Mus musculus OX=10090 GN=Cmya5 PE=1 SV=2	11.3301	11.1526	11.686	11.4362	11.7602	11.6739	11.544	11.6382	10.9919	11.3476	11.0133	11.6627	11.3012	11.5785	10.9482	11.4353
Q61584	Fxr1	>sp|Q61584|FXR1_MOUSE RNA-binding protein FXR1 OS=Mus musculus OX=10090 GN=Fxr1 PE=1 SV=2	12.0606	11.9346	12.1459	11.8817	12.2303	12.0987	12.2319	12.1971	12.1631	12.2963	11.6457	11.946	12.2589	11.9011	11.9772	12.0907
P17751	Tpi1	>sp|P17751|TPIS_MOUSE Triosephosphate isomerase OS=Mus musculus OX=10090 GN=Tpi1 PE=1 SV=5	17.0053	16.8234	16.8172	16.7679	16.5141	16.981	16.3838	17.0504	16.4332	16.8522	16.3072	16.9188	15.8215	16.9424	15.6693	17.0285
Q9WU84	Ccs	>sp|Q9WU84|CCS_MOUSE Copper chaperone for superoxide dismutase OS=Mus musculus OX=10090 GN=Ccs PE=1 SV=1	11.6602	11.7235	11.5182	11.6212	11.6492	11.8111	11.9438	12.1663	12.083	11.7604	11.6846	12.0466	11.6663	11.7275	11.6369	11.9057
P42703	Lifr	>sp|P42703|LIFR_MOUSE Leukemia inhibitory factor receptor OS=Mus musculus OX=10090 GN=Lifr PE=1 SV=1	7.57724	5.84068	6.39047	6.7281	5.83351	6.79832	6.42636	6.40391	5.88324	6.84541	NA	5.98757	5.80842	6.59484	6.03972	6.46096
Q5PRF0	Heatr5a	>sp|Q5PRF0|HTR5A_MOUSE HEAT repeat-containing protein 5A OS=Mus musculus OX=10090 GN=Heatr5a PE=1 SV=2	8.50284	7.721	8.84487	8.93138	8.48994	7.52852	8.29719	8.08097	8.31976	8.84892	8.76169	7.95674	8.89825	7.56187	9.43807	8.00865
P26443	Glud1	>sp|P26443|DHE3_MOUSE Glutamate dehydrogenase 1, mitochondrial OS=Mus musculus OX=10090 GN=Glud1 PE=1 SV=1	12.9807	13.0388	12.7857	12.8107	13.0984	12.9244	13.2275	13.1547	13.1351	13.0932	13.0105	12.8674	13.0559	12.9743	13.3522	13.1074
Q9DBB8	Dhdh	>sp|Q9DBB8|DHDH_MOUSE Trans-1,2-dihydrobenzene-1,2-diol dehydrogenase OS=Mus musculus OX=10090 GN=Dhdh PE=1 SV=1	11.9998	12.0889	11.9256	11.9591	11.5015	12.0902	11.4179	11.8437	11.3902	11.6775	11.2597	12.2173	11.5807	12.2339	11.0626	11.9644
P47857	Pfkm	>sp|P47857|PFKAM_MOUSE ATP-dependent 6-phosphofructokinase, muscle type OS=Mus musculus OX=10090 GN=Pfkm PE=1 SV=3	17.7689	17.5783	17.7041	17.846	17.12	17.6536	17.2034	17.4265	16.7911	17.5509	16.6837	17.662	17.3663	17.7265	16.7201	17.6757
Q9ES63	Usp29	>sp|Q9ES63|UBP29_MOUSE Ubiquitin carboxyl-terminal hydrolase 29 OS=Mus musculus OX=10090 GN=Usp29 PE=1 SV=2	11.8053	11.5163	11.2825	12.0069	11.5993	11.6564	11.9215	11.1569	11.6465	11.8276	11.3524	11.7599	11.3085	11.3464	11.5248	11.5134
P63328	Ppp3ca	>sp|P63328|PP2BA_MOUSE Protein phosphatase 3 catalytic subunit alpha OS=Mus musculus OX=10090 GN=Ppp3ca PE=1 SV=1	12.4328	12.2843	12.4261	12.1219	12.3406	12.5238	12.0907	12.435	12.4061	12.1237	11.8878	12.504	12.0272	12.4854	11.7849	12.3609
Q03173	Enah	>sp|Q03173|ENAH_MOUSE Protein enabled homolog OS=Mus musculus OX=10090 GN=Enah PE=1 SV=2	8.89464	NA	8.9548	NA	8.91326	NA	9.00543	8.3698	9.13314	9.06208	9.24336	8.25743	9.78457	8.06952	9.32413	8.19904
Q70IV5	Synm	>sp|Q70IV5|SYNEM_MOUSE Synemin OS=Mus musculus OX=10090 GN=Synm PE=1 SV=2	13.9991	13.5478	14.1541	13.5223	13.6783	13.4871	13.6766	13.4922	13.8142	13.4424	13.3625	13.2268	14.229	13.6694	13.7642	13.8182
P35330	Icam2	>sp|P35330|ICAM2_MOUSE Intercellular adhesion molecule 2 OS=Mus musculus OX=10090 GN=Icam2 PE=1 SV=1	NA	NA	NA	9.77967	NA	NA	9.82829	NA	NA	10.0412	10.4761	NA	10.5925	9.33822	11.3388	10.0397
Q8BW75	Maob	>sp|Q8BW75|AOFB_MOUSE Amine oxidase [flavin-containing] B OS=Mus musculus OX=10090 GN=Maob PE=1 SV=4	9.76521	10.2325	9.1701	9.95155	9.21295	9.84562	9.02283	10.2067	9.17662	9.609	8.45541	9.88421	9.56695	10.2294	9.35701	10.6186
O89112	Lancl1	>sp|O89112|LANC1_MOUSE Glutathione S-transferase LANCL1 OS=Mus musculus OX=10090 GN=Lancl1 PE=1 SV=1	12.7077	12.3114	13.1582	12.7145	12.5281	12.6977	12.288	12.7604	13.0408	11.3366	12.2816	13.2607	13.1479	13.4201	12.5754	12.5698
O35685	Nudc	>sp|O35685|NUDC_MOUSE Nuclear migration protein nudC OS=Mus musculus OX=10090 GN=Nudc PE=1 SV=1	11.4639	11.6182	11.4186	11.4009	11.7433	11.6969	11.475	11.6688	12.0088	11.7476	11.1227	11.354	11.8798	11.6818	12.1801	11.7029
Q8C0C7	Farsa	>sp|Q8C0C7|SYFA_MOUSE Phenylalanine--tRNA ligase alpha subunit OS=Mus musculus OX=10090 GN=Farsa PE=1 SV=1	11.2702	11.0512	11.213	11.1477	11.0654	11.4196	11.118	11.1642	11.0522	11.5674	10.638	10.9591	11.375	10.9678	11.209	11.3887
Q9Z1E4	Gys1	>sp|Q9Z1E4|GYS1_MOUSE Glycogen [starch] synthase, muscle OS=Mus musculus OX=10090 GN=Gys1 PE=1 SV=2	12.8897	12.8321	12.908	12.8819	12.7649	12.8056	12.7055	12.7312	12.1717	12.7484	12.0931	12.7562	12.5743	12.7814	12.3052	13.0649
Q60575	Kif1b	>sp|Q60575|KIF1B_MOUSE Kinesin-like protein KIF1B OS=Mus musculus OX=10090 GN=Kif1b PE=1 SV=2	10.904	10.6098	10.8105	10.7963	10.8618	10.8937	10.8865	10.9458	10.6849	10.8846	10.4645	10.798	10.977	10.8552	10.6771	10.8073
Q80VJ2	Sra1	>sp|Q80VJ2|SRA1_MOUSE Steroid receptor RNA activator 1 OS=Mus musculus OX=10090 GN=Sra1 PE=1 SV=4	10.1729	9.51268	9.9429	9.85421	9.78229	10.2873	9.84515	10.5793	10.3915	9.99889	9.6184	9.85341	9.78876	10.0238	10.1248	10.4567
P11247	Mpo	>sp|P11247|PERM_MOUSE Myeloperoxidase OS=Mus musculus OX=10090 GN=Mpo PE=1 SV=2	NA	NA	NA	9.77226	14.1959	NA	8.73424	NA	8.63365	10.9212	8.80828	9.69377	8.90666	9.81045	9.05024	8.76083
Q9JLR1	Sec61a2	>sp|Q9JLR1|S61A2_MOUSE Protein transport protein Sec61 subunit alpha isoform 2 OS=Mus musculus OX=10090 GN=Sec61a2 PE=2 SV=3	12.0459	11.9806	12.1239	12.04	11.9155	12.0643	12.1291	12.2632	11.5698	12.2414	11.8916	12.1372	11.9276	12.0353	11.5969	12.0311
Q9QY76	Vapb	>sp|Q9QY76|VAPB_MOUSE Vesicle-associated membrane protein-associated protein B OS=Mus musculus OX=10090 GN=Vapb PE=1 SV=3	14.2305	14.3768	13.8924	14.1758	13.8859	14.1256	14.1411	14.3683	13.2988	14.1063	13.6979	14.3672	13.7215	14.2716	13.9719	14.3955
O09126	Sema4d	>sp|O09126|SEM4D_MOUSE Semaphorin-4D OS=Mus musculus OX=10090 GN=Sema4d PE=1 SV=2	8.1606	NA	8.44698	7.32479	NA	7.50389	10.1918	8.68575	NA	8.2943	NA	7.42877	NA	NA	NA	NA
Q3UH66	Wnk2	>sp|Q3UH66|WNK2_MOUSE Serine/threonine-protein kinase WNK2 OS=Mus musculus OX=10090 GN=Wnk2 PE=1 SV=2	9.82587	9.93537	9.86232	9.98691	9.2935	9.87259	9.43054	9.56078	9.67396	9.98313	NA	9.77996	9.56367	9.9647	9.31361	9.72022
P68181	Prkacb	>sp|P68181|KAPCB_MOUSE cAMP-dependent protein kinase catalytic subunit beta OS=Mus musculus OX=10090 GN=Prkacb PE=1 SV=2	11.5793	11.3447	11.224	11.071	11.211	10.8855	11.4101	11.0124	11.7873	11.2578	11.3116	10.7916	11.5957	11.3329	11.605	11.0223
P04627	Araf	>sp|P04627|ARAF_MOUSE Serine/threonine-protein kinase A-Raf OS=Mus musculus OX=10090 GN=Araf PE=1 SV=2	8.34455	9.31775	9.36873	9.53812	8.7807	9.69246	10.3133	9.54489	9.87978	9.74547	10.0366	9.52208	10.3635	9.64676	9.43757	9.26928
Q4U4S6	Xirp2	>sp|Q4U4S6|XIRP2_MOUSE Xin actin-binding repeat-containing protein 2 OS=Mus musculus OX=10090 GN=Xirp2 PE=1 SV=1	13.5603	10.5639	14.0551	10.4815	13.1049	10.7989	12.9325	11.1772	13.7739	10.9834	13.2003	10.7326	13.7816	10.7322	13.2705	10.6624
Q9DBG5	Plin3	>sp|Q9DBG5|PLIN3_MOUSE Perilipin-3 OS=Mus musculus OX=10090 GN=Plin3 PE=1 SV=1	11.14	10.7325	10.7211	11.0027	12.0206	11.6372	11.7287	11.6962	11.029	11.4538	11.2785	11.325	11.1277	11.0722	11.5087	11.3023
Q9ERP3	Trim54	>sp|Q9ERP3|TRI54_MOUSE Tripartite motif-containing protein 54 OS=Mus musculus OX=10090 GN=Trim54 PE=1 SV=1	12.0546	11.863	11.7385	11.8629	12.3175	12.2297	12.3538	12.473	11.9938	11.9909	11.7336	12.0578	11.9157	12.0729	12.4351	12.3908
O88696	Clpp	>sp|O88696|CLPP_MOUSE ATP-dependent Clp protease proteolytic subunit, mitochondrial OS=Mus musculus OX=10090 GN=Clpp PE=1 SV=1	12.2647	11.3628	12.0076	11.7423	12.9517	11.4465	11.9046	12.1262	12.2756	11.7817	12.008	11.3606	NA	11.3474	11.8723	12.2692
P59913	Pcmtd1	>sp|P59913|PCMD1_MOUSE Protein-L-isoaspartate O-methyltransferase domain-containing protein 1 OS=Mus musculus OX=10090 GN=Pcmtd1 PE=1 SV=1	9.60627	9.59305	9.37163	9.42392	9.00579	9.61294	9.17133	9.42433	9.23596	9.77441	8.74859	9.21674	9.60635	9.45331	9.59558	9.68973
Q9JMH6	Txnrd1	>sp|Q9JMH6|TRXR1_MOUSE Thioredoxin reductase 1, cytoplasmic OS=Mus musculus OX=10090 GN=Txnrd1 PE=1 SV=3	11.839	11.9226	11.6058	11.7014	11.2414	11.6668	11.6312	11.5882	11.5071	11.8157	11.2817	11.531	11.639	11.848	11.6194	11.7632
P11152	Lpl	>sp|P11152|LIPL_MOUSE Lipoprotein lipase OS=Mus musculus OX=10090 GN=Lpl PE=1 SV=3	10.351	10.9708	10.0722	10.4076	10.9802	10.0817	11.1623	10.675	10.2356	9.91371	10.4911	10.8941	10.5582	10.5509	11.3036	10.8553
O70310	Nmt1	>sp|O70310|NMT1_MOUSE Glycylpeptide N-tetradecanoyltransferase 1 OS=Mus musculus OX=10090 GN=Nmt1 PE=1 SV=1	9.78328	9.51477	9.9058	9.76796	9.40521	9.25923	9.66377	9.66134	10.1585	9.68969	9.72196	9.8185	9.83889	9.36862	10.1407	9.40514
O08528	Hk2	>sp|O08528|HXK2_MOUSE Hexokinase-2 OS=Mus musculus OX=10090 GN=Hk2 PE=1 SV=1	13.6281	13.8584	13.5234	13.5947	13.9241	13.6897	14.1022	14.1217	13.7559	13.7722	13.5031	13.9045	13.7633	13.7115	13.9891	13.9547
Q9CQC9	Sar1b	>sp|Q9CQC9|SAR1B_MOUSE GTP-binding protein SAR1b OS=Mus musculus OX=10090 GN=Sar1b PE=1 SV=1	13.8189	13.6079	13.7936	13.7842	13.7763	13.6654	13.6538	13.8776	12.9166	13.3504	13.0103	13.4488	13.0698	13.3678	12.8681	13.7475
O88441	Mtx2	>sp|O88441|MTX2_MOUSE Metaxin-2 OS=Mus musculus OX=10090 GN=Mtx2 PE=1 SV=1	11.7282	11.7474	11.1153	10.5707	12.5767	11.1318	11.8955	11.8028	11.9071	10.987	12.0318	11.1266	10.3098	11.1178	12.1713	12.0997
P15327	Bpgm	>sp|P15327|PMGE_MOUSE Bisphosphoglycerate mutase OS=Mus musculus OX=10090 GN=Bpgm PE=1 SV=2	11.2557	11.0139	11.2447	11.4648	10.7047	11.1881	10.2269	11.2169	10.4814	11.1729	10.187	11.4256	10.7879	11.1481	10.3979	11.2141
Q60596	Xrcc1	>sp|Q60596|XRCC1_MOUSE DNA repair protein XRCC1 OS=Mus musculus OX=10090 GN=Xrcc1 PE=1 SV=2	8.40771	6.96206	8.02808	7.83244	7.83501	7.52501	NA	8.25512	8.56308	8.16011	8.73935	7.39574	8.77987	7.14268	8.38515	7.95305
Q9DBG7	Srpra	>sp|Q9DBG7|SRPRA_MOUSE Signal recognition particle receptor subunit alpha OS=Mus musculus OX=10090 GN=Srpra PE=1 SV=1	11.036	10.9881	11.1008	10.9127	10.9988	11.024	11.0468	11.044	10.5902	11.1436	10.2773	11.0273	10.8352	10.8471	10.4744	11.0276
P35922	Fmr1	>sp|P35922|FMR1_MOUSE Fragile X messenger ribonucleoprotein 1 OS=Mus musculus OX=10090 GN=Fmr1 PE=1 SV=1	8.75929	NA	8.77009	8.86071	8.72931	8.73457	8.71269	8.94665	9.42183	9.29222	8.61821	8.85617	9.13621	8.47225	9.58769	8.84507
A3KMP2	Ttc38	>sp|A3KMP2|TTC38_MOUSE Tetratricopeptide repeat protein 38 OS=Mus musculus OX=10090 GN=Ttc38 PE=1 SV=2	11.6889	11.791	11.6518	11.3588	11.8328	11.3084	11.8732	11.5891	12.017	11.4106	11.4232	11.5339	11.2534	11.5051	12.0237	11.6739
Q80X50	Ubap2l	>sp|Q80X50|UBP2L_MOUSE Ubiquitin-associated protein 2-like OS=Mus musculus OX=10090 GN=Ubap2l PE=1 SV=1	9.44253	9.13796	9.63042	9.05956	9.48652	9.27785	9.18495	9.52036	9.54615	9.32492	9.29408	9.22894	9.40861	9.1373	9.3221	9.37811
E0CYV9	CD054	>sp|E0CYV9|CD054_MOUSE Uncharacterized protein C4orf54 homolog OS=Mus musculus OX=10090 PE=1 SV=1	10.2904	10.3041	10.5551	10.3878	10.4398	9.96203	10.4703	10.2059	10.5318	10.2568	10.1613	10.1949	10.7397	10.2574	10.2932	10.2233
P62858	Rps28	>sp|P62858|RS28_MOUSE Small ribosomal subunit protein eS28 OS=Mus musculus OX=10090 GN=Rps28 PE=1 SV=1	13.7317	13.49	13.3276	13.5659	13.7065	13.6256	13.6283	13.8227	13.8579	14.012	14.0271	13.264	13.1575	13.3958	13.5403	13.9007
Q9QXS1	Plec	>sp|Q9QXS1|PLEC_MOUSE Plectin OS=Mus musculus OX=10090 GN=Plec PE=1 SV=3	16.5253	16.5017	16.4117	16.2246	16.6984	16.2964	16.6948	16.3905	16.5804	16.4418	16.2048	16.155	16.5607	16.3404	16.71	16.5428
P62342	Selenot	>sp|P62342|SELT_MOUSE Thioredoxin reductase-like selenoprotein T OS=Mus musculus OX=10090 GN=Selenot PE=1 SV=2	11.7184	11.4752	11.3284	11.3994	11.6575	11.2742	11.281	11.7468	11.5668	11.3275	10.9602	11.3865	11.7665	11.541	11.7692	11.7072
Q8K1R3	Pnpt1	>sp|Q8K1R3|PNPT1_MOUSE Polyribonucleotide nucleotidyltransferase 1, mitochondrial OS=Mus musculus OX=10090 GN=Pnpt1 PE=1 SV=1	10.0461	10.0726	9.99033	9.93917	10.5193	10.0063	10.6052	10.3514	9.88393	10.1089	9.81205	10.1859	9.91092	9.90113	10.163	10.2396
Q9ESP1	Sdf2l1	>sp|Q9ESP1|SDF2L_MOUSE Stromal cell-derived factor 2-like protein 1 OS=Mus musculus OX=10090 GN=Sdf2l1 PE=1 SV=2	7.99196	NA	8.29014	8.46281	8.69341	8.25762	8.50364	8.7642	9.08261	9.41568	8.91161	NA	8.87385	7.59151	9.89158	8.52659
Q9EP72	Emc7	>sp|Q9EP72|EMC7_MOUSE ER membrane protein complex subunit 7 OS=Mus musculus OX=10090 GN=Emc7 PE=1 SV=1	11.3394	11.7072	11.1622	11.284	11.4467	11.3008	11.5802	11.3316	11.2247	11.488	11.215	11.4071	11.4508	11.3541	11.682	11.4389
P15208	Insr	>sp|P15208|INSR_MOUSE Insulin receptor OS=Mus musculus OX=10090 GN=Insr PE=1 SV=2	8.77452	8.92458	8.3707	8.80991	8.84426	8.63122	8.98372	8.73976	8.92266	9.10534	8.50599	8.42337	9.21025	8.85808	8.81787	8.78207
Q9D868	Ppih	>sp|Q9D868|PPIH_MOUSE Peptidyl-prolyl cis-trans isomerase H OS=Mus musculus OX=10090 GN=Ppih PE=1 SV=1	NA	10.2974	10.351	10.4201	10.2382	NA	9.40757	10.8275	11.0772	10.627	10.93	10.2228	10.0071	10.3193	10.2469	10.952
Q9CQE8	RTRAF	>sp|Q9CQE8|RTRAF_MOUSE RNA transcription, translation and transport factor protein OS=Mus musculus OX=10090 GN=RTRAF PE=1 SV=1	10.9693	10.2971	10.7321	10.0675	10.6271	10.4684	10.6956	11.0111	10.8436	10.6373	11.0083	10.228	9.78961	10.2943	10.8903	10.7454
Q80VD1	Fam98b	>sp|Q80VD1|FA98B_MOUSE Protein FAM98B OS=Mus musculus OX=10090 GN=Fam98b PE=1 SV=1	9.82471	9.47705	9.78257	9.19326	9.29752	9.17722	9.24191	10.0205	10.1032	9.51053	10.1443	9.83082	10.1228	9.2604	9.91581	9.32683
Q61171	Prdx2	>sp|Q61171|PRDX2_MOUSE Peroxiredoxin-2 OS=Mus musculus OX=10090 GN=Prdx2 PE=1 SV=3	13.7565	13.8097	13.5665	13.323	13.8962	13.7638	13.684	14.0394	13.8042	13.6981	13.9474	13.648	13.0451	13.5745	14.0321	14.0748
P19783	Cox4i1	>sp|P19783|COX41_MOUSE Cytochrome c oxidase subunit 4 isoform 1, mitochondrial OS=Mus musculus OX=10090 GN=Cox4i1 PE=1 SV=2	13.875	13.4972	13.755	13.7606	14.7002	13.6942	14.3827	14.219	13.4486	13.987	13.4983	13.5612	13.1991	13.3742	14.4789	14.3079
Q9JK95	Perp	>sp|Q9JK95|PERP_MOUSE p53 apoptosis effector related to PMP-22 OS=Mus musculus OX=10090 GN=Perp PE=1 SV=1	12.7609	NA	12.123	12.8125	13.224	12.5518	9.58754	11.044	13.4022	NA	13.8732	12.5386	13.7916	11.7591	11.9085	NA
Q8CC88	Vwa8	>sp|Q8CC88|VWA8_MOUSE von Willebrand factor A domain-containing protein 8 OS=Mus musculus OX=10090 GN=Vwa8 PE=1 SV=2	11.3855	11.6589	11.0502	11.07	12.0994	11.4547	11.958	11.7985	11.4033	11.4742	11.2639	11.3765	11.3821	11.3623	11.8337	11.819
Q9R1P0	Psma4	>sp|Q9R1P0|PSA4_MOUSE Proteasome subunit alpha type-4 OS=Mus musculus OX=10090 GN=Psma4 PE=1 SV=1	10.4932	10.4764	9.97099	10.5806	9.99336	10.2548	10.2408	10.5973	10.5829	10.6062	11.0951	10.3588	10.4696	10.388	10.0852	10.6021
O35864	Cops5	>sp|O35864|CSN5_MOUSE COP9 signalosome complex subunit 5 OS=Mus musculus OX=10090 GN=Cops5 PE=1 SV=3	11.3653	10.9737	11.1396	10.9159	11.1775	11.2877	11.0055	11.4162	10.9255	11.2188	10.4914	11.0922	10.967	11.0834	10.863	11.2399
Q08460	Kcnma1	>sp|Q08460|KCMA1_MOUSE Calcium-activated potassium channel subunit alpha-1 OS=Mus musculus OX=10090 GN=Kcnma1 PE=1 SV=2	8.27894	9.31073	8.61481	9.96644	7.94522	8.47565	8.55547	9.48466	8.65567	10.2463	NA	8.73507	8.23095	9.33135	9.01832	8.95985
Q69Z99	Znf512	>sp|Q69Z99|ZN512_MOUSE Zinc finger protein 512 OS=Mus musculus OX=10090 GN=Znf512 PE=2 SV=2	9.57241	9.05056	9.39884	8.81999	9.07185	8.69434	7.73932	9.14491	11.1185	8.39716	9.7667	8.99305	9.98896	9.56678	10.0859	8.78754
Q8R2H9	Phospho1	>sp|Q8R2H9|PHOP1_MOUSE Phosphoethanolamine/phosphocholine phosphatase OS=Mus musculus OX=10090 GN=Phospho1 PE=1 SV=1	11.0085	11.2864	10.9213	11.0663	11.264	11.4929	11.5675	11.5227	11.2999	11.2038	11.1292	11.2539	11.2034	11.3563	11.1768	11.5851
Q9CZR8	Tsfm	>sp|Q9CZR8|EFTS_MOUSE Elongation factor Ts, mitochondrial OS=Mus musculus OX=10090 GN=Tsfm PE=1 SV=1	10.4997	10.6723	9.54212	10.3282	10.4023	10.3158	10.6708	11.1396	9.93149	10.9076	10.1578	10.5909	9.73524	10.3943	10.7381	10.5875
O08582	Gtpbp1	>sp|O08582|GTPB1_MOUSE GTP-binding protein 1 OS=Mus musculus OX=10090 GN=Gtpbp1 PE=1 SV=2	10.7601	10.663	10.7782	10.5734	11.0105	10.5796	10.6279	11.0149	10.5304	10.6813	10.5655	10.676	10.9373	10.7099	10.9345	10.7851
Q8K1B9	Galnt18	>sp|Q8K1B9|GLT18_MOUSE Polypeptide N-acetylgalactosaminyltransferase 18 OS=Mus musculus OX=10090 GN=Galnt18 PE=2 SV=1	11.4782	11.6899	12.0057	11.768	11.692	11.948	11.8905	11.9268	11.9712	11.7547	10.2585	12.0142	11.8501	11.8675	11.1065	11.7151
P52503	Ndufs6	>sp|P52503|NDUS6_MOUSE NADH dehydrogenase [ubiquinone] iron-sulfur protein 6, mitochondrial OS=Mus musculus OX=10090 GN=Ndufs6 PE=1 SV=2	11.9393	11.1842	11.7066	10.3608	13.4882	11.1655	11.4316	11.39	11.3041	10.616	11.5678	10.5114	9.48354	10.8942	11.9135	12.0956
Q6ZWU9	Rps27	>sp|Q6ZWU9|RS27_MOUSE Small ribosomal subunit protein eS27 OS=Mus musculus OX=10090 GN=Rps27 PE=1 SV=3	12.7248	12.908	12.6326	12.724	13.0268	12.7232	13.1207	13.1988	13.4689	13.0134	12.9492	12.7757	13.0595	12.9292	12.9986	12.852
Q9Z1Q2	Abhd16a	>sp|Q9Z1Q2|ABHGA_MOUSE Phosphatidylserine lipase ABHD16A OS=Mus musculus OX=10090 GN=Abhd16a PE=1 SV=3	11.5436	11.6988	11.5676	11.9178	11.6576	11.6463	11.9113	11.5895	11.4266	11.8105	11.2599	11.4998	11.7219	11.7225	11.7377	11.8351
P67778	Phb1	>sp|P67778|PHB1_MOUSE Prohibitin 1 OS=Mus musculus OX=10090 GN=Phb1 PE=1 SV=1	14.5951	14.539	14.426	14.2955	14.86	14.5517	14.8616	14.8165	14.3652	14.4655	14.5934	14.4999	14.1893	14.4041	14.9079	14.8472
Q9JHK4	Rabggta	>sp|Q9JHK4|PGTA_MOUSE Geranylgeranyl transferase type-2 subunit alpha OS=Mus musculus OX=10090 GN=Rabggta PE=1 SV=1	10.5049	10.5394	10.5616	10.7813	10.6283	10.8666	10.5083	10.9333	10.3041	10.6917	10.0794	10.9145	10.5162	10.6491	10.7393	10.873
Q62407	Speg	>sp|Q62407|SPEG_MOUSE Striated muscle-specific serine/threonine-protein kinase OS=Mus musculus OX=10090 GN=Speg PE=1 SV=2	13.378	13.4041	13.3709	13.4755	13.4107	13.4845	13.5038	13.452	13.0678	13.4248	12.8684	13.5357	13.3149	13.5001	12.9923	13.362
Q9Z2M7	Pmm2	>sp|Q9Z2M7|PMM2_MOUSE Phosphomannomutase 2 OS=Mus musculus OX=10090 GN=Pmm2 PE=1 SV=1	11.8261	12.1587	11.6236	11.6319	11.9259	11.7245	12.0047	12.0585	12.169	11.9861	11.5949	11.8048	11.7499	11.7586	12.4971	12.0303
P81117	Nucb2	>sp|P81117|NUCB2_MOUSE Nucleobindin-2 OS=Mus musculus OX=10090 GN=Nucb2 PE=1 SV=2	NA	NA	NA	NA	9.71676	9.69519	NA	NA	9.76936	10.0798	10.3668	9.525	9.91734	NA	10.1543	9.48452
A2AGT5	Ckap5	>sp|A2AGT5|CKAP5_MOUSE Cytoskeleton-associated protein 5 OS=Mus musculus OX=10090 GN=Ckap5 PE=1 SV=1	10.4331	9.89206	10.3046	9.82194	10.4769	9.78406	10.4338	9.92463	10.4933	10.0106	10.4805	9.76967	10.5771	9.77281	10.8086	9.87404
Q8CH18	Ccar1	>sp|Q8CH18|CCAR1_MOUSE Cell division cycle and apoptosis regulator protein 1 OS=Mus musculus OX=10090 GN=Ccar1 PE=1 SV=1	9.74627	NA	9.99455	9.7156	9.46425	9.14337	9.17486	9.31318	10.2052	9.93222	10.3627	8.71781	9.41553	9.47527	9.78598	9.43858
Q9ES00	Ube4b	>sp|Q9ES00|UBE4B_MOUSE Ubiquitin conjugation factor E4 B OS=Mus musculus OX=10090 GN=Ube4b PE=1 SV=3	NA	8.37523	8.80455	8.11287	9.3578	9.50279	9.21838	8.2552	9.6109	8.13596	NA	8.98724	8.35575	NA	9.87997	NA
P13439	Umps	>sp|P13439|UMPS_MOUSE Uridine 5'-monophosphate synthase OS=Mus musculus OX=10090 GN=Umps PE=1 SV=3	7.58018	7.72321	6.52917	5.80117	7.35425	7.20679	7.36324	7.68633	8.00514	7.91288	7.95413	6.37709	8.05828	7.13485	8.07086	6.99217
P60521	Gabarapl2	>sp|P60521|GBRL2_MOUSE Gamma-aminobutyric acid receptor-associated protein-like 2 OS=Mus musculus OX=10090 GN=Gabarapl2 PE=1 SV=1	10.3643	10.0103	10.2938	9.8793	10.1498	10.3845	9.41544	10.1545	10.2364	9.92888	10.6329	9.45783	9.39498	10.3168	9.95516	10.7231
Q9Z2Q5	Mrpl40	>sp|Q9Z2Q5|RM40_MOUSE Large ribosomal subunit protein mL40 OS=Mus musculus OX=10090 GN=Mrpl40 PE=1 SV=2	10.2138	10.7536	9.83449	10.7286	10.5765	10.7891	10.9495	11.0207	10.459	11.0253	10.4372	10.8955	10.4331	10.501	10.881	10.8666
P59017	Bcl2l13	>sp|P59017|B2L13_MOUSE Bcl-2-like protein 13 OS=Mus musculus OX=10090 GN=Bcl2l13 PE=1 SV=2	11.0018	11.0963	10.7377	10.6548	11.129	11.0159	11.2271	10.9947	11.0709	10.6352	10.456	11.0853	10.5916	10.7641	11.2871	11.2717
Q91X78	Erlin1	>sp|Q91X78|ERLN1_MOUSE Erlin-1 OS=Mus musculus OX=10090 GN=Erlin1 PE=1 SV=2	9.49634	8.80511	9.97605	8.81235	9.75622	9.74438	9.63346	8.9287	9.67986	10.1368	10.3858	6.85115	10.2234	9.59365	9.98945	9.70275
Q3THG9	Aarsd1	>sp|Q3THG9|AASD1_MOUSE Alanyl-tRNA editing protein Aarsd1 OS=Mus musculus OX=10090 GN=Aarsd1 PE=1 SV=2	10.6598	10.7129	10.5269	10.736	10.7883	10.649	10.94	11.0871	10.3819	10.8076	10.259	10.8987	10.5602	10.8168	10.8685	10.6557
O88544	Cops4	>sp|O88544|CSN4_MOUSE COP9 signalosome complex subunit 4 OS=Mus musculus OX=10090 GN=Cops4 PE=1 SV=1	11.5552	11.5228	11.4896	11.4751	11.4953	11.6485	11.2279	11.7145	11.3506	11.6091	11.0304	11.5537	11.2895	11.6621	11.534	11.5287
Q9CXW2	Mrps22	>sp|Q9CXW2|RT22_MOUSE Small ribosomal subunit protein mS22 OS=Mus musculus OX=10090 GN=Mrps22 PE=1 SV=1	10.3948	10.88	10.214	10.7872	11.0991	10.8712	11.3839	10.9624	10.7679	11.1111	10.41	10.8619	10.6187	10.5411	11.2176	10.9787
Q9D8X2	Ccdc124	>sp|Q9D8X2|CC124_MOUSE Coiled-coil domain-containing protein 124 OS=Mus musculus OX=10090 GN=Ccdc124 PE=1 SV=1	12.8844	12.5724	13.0196	12.817	12.7467	12.7463	12.9649	12.7962	12.7842	12.8436	12.3893	12.7548	13.019	12.4152	13.0329	12.9086
Q5I043	Usp28	>sp|Q5I043|UBP28_MOUSE Ubiquitin carboxyl-terminal hydrolase 28 OS=Mus musculus OX=10090 GN=Usp28 PE=1 SV=1	11.81	11.2046	11.5329	11.4323	12.1243	12.1219	11.9546	12.2906	11.7122	11.1161	11.7014	12.1284	11.6786	11.4579	11.6581	12.3373
Q9DC50	Crot	>sp|Q9DC50|OCTC_MOUSE Peroxisomal carnitine O-octanoyltransferase OS=Mus musculus OX=10090 GN=Crot PE=1 SV=1	10.3147	9.9353	10.3689	10.4757	9.74688	10.5398	9.44837	10.3085	10.1624	10.1553	9.88372	10.6274	9.9442	10.3644	9.55335	10.1026
P97823	Lypla1	>sp|P97823|LYPA1_MOUSE Acyl-protein thioesterase 1 OS=Mus musculus OX=10090 GN=Lypla1 PE=1 SV=1	11.7926	12.3336	12.2356	11.9346	12.925	12.0441	12.0615	12.4824	11.979	12.3759	11.7755	12.0862	10.7698	12.1294	12.4615	12.1925
A6H630	Armt1	>sp|A6H630|ARMT1_MOUSE Damage-control phosphatase ARMT1 OS=Mus musculus OX=10090 GN=Armt1 PE=1 SV=1	9.64456	8.82028	9.28647	9.37081	9.17379	9.08806	8.99738	9.79579	9.05043	9.14368	9.01025	9.23395	8.63506	9.37247	8.79523	9.31352
Q8CCP0	Nemf	>sp|Q8CCP0|NEMF_MOUSE Ribosome quality control complex subunit NEMF OS=Mus musculus OX=10090 GN=Nemf PE=1 SV=2	8.07405	8.44316	8.30762	8.2883	8.11915	8.74389	8.41025	8.15037	7.90826	8.53181	8.16654	8.42472	7.35283	8.30327	8.31832	8.35199
Q5F2E7	Nufip2	>sp|Q5F2E7|NUFP2_MOUSE FMR1-interacting protein NUFIP2 OS=Mus musculus OX=10090 GN=Nufip2 PE=1 SV=1	10.7615	10.5032	10.7943	10.4527	10.825	10.3675	10.9787	10.2707	11.058	10.5349	10.2811	9.82706	10.9135	10.5573	11.2086	10.6601
Q8R2U6	Nudt4	>sp|Q8R2U6|NUDT4_MOUSE Diphosphoinositol polyphosphate phosphohydrolase 2 OS=Mus musculus OX=10090 GN=Nudt4 PE=1 SV=1	12.2451	12.1807	12.7912	12.6782	12.3005	12.3198	12.3514	12.3205	12.4856	12.4309	12.4232	12.2489	NA	12.4376	12.5124	12.3663
P56501	Ucp3	>sp|P56501|UCP3_MOUSE Putative mitochondrial transporter UCP3 OS=Mus musculus OX=10090 GN=Ucp3 PE=1 SV=1	11.3696	11.6557	10.9282	11.655	12.1965	11.747	12.0955	12.2187	10.5263	11.9269	11.0998	11.7308	10.9424	11.5263	11.7515	12.0738
A2APV2	Fmnl2	>sp|A2APV2|FMNL2_MOUSE Formin-like protein 2 OS=Mus musculus OX=10090 GN=Fmnl2 PE=1 SV=2	NA	5.83467	NA	NA	8.99947	NA	8.79474	5.82814	9.57154	NA	NA	NA	NA	NA	8.74998	5.82584
Q9CQV5	Mrps24	>sp|Q9CQV5|RT24_MOUSE Small ribosomal subunit protein uS3m OS=Mus musculus OX=10090 GN=Mrps24 PE=1 SV=1	8.86679	9.78799	NA	9.61534	9.93909	8.40142	9.5727	10.2736	8.97601	9.57357	9.06141	8.99431	NA	NA	8.34588	9.97386
Q5XPI3	Rnf123	>sp|Q5XPI3|RN123_MOUSE E3 ubiquitin-protein ligase RNF123 OS=Mus musculus OX=10090 GN=Rnf123 PE=1 SV=1	10.7371	10.4514	10.6594	10.7487	10.5626	10.6467	10.5514	10.7108	10.0486	10.494	10.0151	10.734	10.3022	10.5762	10.118	10.7284
Q14BI5	Myom2	>tr|Q14BI5|Q14BI5_MOUSE Myomesin 2 OS=Mus musculus OX=10090 GN=Myom2 PE=1 SV=1	18.5809	18.5696	18.7164	18.8251	18.2031	18.7173	18.1964	18.4794	17.8497	18.5382	17.6783	18.6372	18.2597	18.7517	16.7225	18.35
Q9ES82	Popdc2	>sp|Q9ES82|POPD2_MOUSE Popeye domain-containing protein 2 OS=Mus musculus OX=10090 GN=Popdc2 PE=1 SV=1	10.8755	11.376	10.883	11.4507	10.9484	11.5613	11.2431	11.5679	10.9568	11.4286	10.848	11.757	11.4511	11.3907	10.7052	11.3495
Q9D3D9	Atp5f1d	>sp|Q9D3D9|ATPD_MOUSE ATP synthase subunit delta, mitochondrial OS=Mus musculus OX=10090 GN=Atp5f1d PE=1 SV=1	14.6627	13.6742	13.7925	14.1043	16.6904	14.5306	14.476	14.6993	14.6837	14.2283	14.3186	13.6509	12.7156	13.9708	14.3632	15.1282
Q8VE22	Mrps23	>sp|Q8VE22|RT23_MOUSE Small ribosomal subunit protein mS23 OS=Mus musculus OX=10090 GN=Mrps23 PE=1 SV=1	12.2965	12.4822	11.8457	12.3408	12.443	12.3137	12.56	12.8985	12.4822	12.7007	12.4335	12.424	11.9936	12.2706	12.5145	12.6089
P25206	Mcm3	>sp|P25206|MCM3_MOUSE DNA replication licensing factor MCM3 OS=Mus musculus OX=10090 GN=Mcm3 PE=1 SV=2	NA	NA	NA	NA	7.3432	NA	NA	7.67056	NA	7.79937	NA	NA	NA	7.73962	NA	7.44744
Q8C3X2	Ccdc90b	>sp|Q8C3X2|CC90B_MOUSE Coiled-coil domain-containing protein 90B, mitochondrial OS=Mus musculus OX=10090 GN=Ccdc90b PE=1 SV=1	9.59664	10.0781	9.28071	9.44026	10.1477	9.57885	10.3223	10.1497	9.60633	9.97349	10.5345	9.67403	9.3626	9.23508	10.3303	10.3291
Q99LD9	Eif2b2	>sp|Q99LD9|EI2BB_MOUSE Translation initiation factor eIF-2B subunit beta OS=Mus musculus OX=10090 GN=Eif2b2 PE=1 SV=1	7.73475	7.78408	7.08172	7.70605	8.00693	7.69795	7.65677	8.0238	8.53965	7.86492	NA	7.3461	8.09446	7.82929	7.4625	8.13348
Q8R3G9	Tspan8	>sp|Q8R3G9|TSN8_MOUSE Tetraspanin-8 OS=Mus musculus OX=10090 GN=Tspan8 PE=1 SV=1	11.0146	10.2023	11.2487	10.9225	9.36151	10.3932	9.58041	10.242	10.0406	9.10971	9.3638	10.7875	11.2429	11.3101	7.68572	10.5145
P10637	Mapt	>sp|P10637|TAU_MOUSE Microtubule-associated protein tau OS=Mus musculus OX=10090 GN=Mapt PE=1 SV=3	11.3423	11.3317	11.4877	11.3138	11.5992	11.2919	11.4159	11.356	11.8262	11.3428	11.3169	11.308	11.9122	11.4428	12.0837	11.1587
P97819	Pla2g6	>sp|P97819|PLPL9_MOUSE 85/88 kDa calcium-independent phospholipase A2 OS=Mus musculus OX=10090 GN=Pla2g6 PE=1 SV=3	11.8463	NA	12.3168	12.1401	NA	12.2842	NA	11.9586	11.9442	12.0773	NA	NA	11.9336	12.1576	11.3686	12.1164
Q9CPZ8	Cmc1	>sp|Q9CPZ8|COXM1_MOUSE COX assembly mitochondrial protein homolog OS=Mus musculus OX=10090 GN=Cmc1 PE=1 SV=1	11.0436	11.1546	10.7336	10.9666	11.7991	11.1989	11.8597	11.5904	10.7401	10.738	11.3371	11.2391	10.7687	11.036	11.9506	11.8538
Q8C3F2	Fam120c	>sp|Q8C3F2|F120C_MOUSE Constitutive coactivator of PPAR-gamma-like protein 2 OS=Mus musculus OX=10090 GN=Fam120c PE=1 SV=3	8.46414	8.78803	8.63516	8.4106	8.74878	8.7665	8.69545	8.4807	9.03558	8.81647	8.69583	8.62802	8.85602	8.44044	8.51589	8.5138
Q9CQG1	Chac2	>sp|Q9CQG1|CHAC2_MOUSE Putative glutathione-specific gamma-glutamylcyclotransferase 2 OS=Mus musculus OX=10090 GN=Chac2 PE=1 SV=1	NA	NA	NA	11.3199	11.7052	11.9223	11.8051	12.1068	NA	11.467	NA	11.9926	12.1393	NA	11.3839	11.8522
Q9JK37	Myoz1	>sp|Q9JK37|MYOZ1_MOUSE Myozenin-1 OS=Mus musculus OX=10090 GN=Myoz1 PE=1 SV=1	15.6537	15.5684	15.823	15.7334	15.4101	15.6369	15.4037	15.6118	15.0024	15.4778	14.8965	15.7028	15.2578	15.6206	14.504	15.6986
P23506	Pcmt1	>sp|P23506|PIMT_MOUSE Protein-L-isoaspartate(D-aspartate) O-methyltransferase OS=Mus musculus OX=10090 GN=Pcmt1 PE=1 SV=3	12.0705	11.5433	11.2592	11.0131	12.2976	11.6346	11.1504	11.4505	11.5508	11.2442	11.0095	10.9844	10.4869	11.2382	11.3811	12.1236
Q99LD4	Gps1	>sp|Q99LD4|CSN1_MOUSE COP9 signalosome complex subunit 1 OS=Mus musculus OX=10090 GN=Gps1 PE=1 SV=1	11.8402	11.6968	11.5132	11.6561	11.4414	11.6781	11.4841	11.8131	11.5026	11.7896	11.2099	11.6197	11.6338	11.7544	11.6617	11.6279
Q9QUJ7	Acsl4	>sp|Q9QUJ7|ACSL4_MOUSE Long-chain-fatty-acid--CoA ligase 4 OS=Mus musculus OX=10090 GN=Acsl4 PE=1 SV=2	11.6965	11.2342	11.4764	11.5876	11.0167	11.7391	11.9349	11.6893	10.9083	11.4626	11.3736	11.5936	11.8285	11.666	10.9889	11.4728
P49443	Ppm1a	>sp|P49443|PPM1A_MOUSE Protein phosphatase 1A OS=Mus musculus OX=10090 GN=Ppm1a PE=1 SV=1	10.4127	10.6638	9.96614	10.7004	10.2814	10.6051	10.4073	10.7369	10.6614	10.5222	10.2665	10.7855	10.5133	10.8214	10.9866	10.5201
Q8VDW0	Ddx39a	>sp|Q8VDW0|DX39A_MOUSE ATP-dependent RNA helicase DDX39A OS=Mus musculus OX=10090 GN=Ddx39a PE=1 SV=1	12.0022	11.1444	12.2972	11.9924	10.0799	10.6669	10.1314	10.3387	10.9536	10.963	13.5636	11.1407	10.8795	11.4653	11.1708	10.5115
Q3TAS6	Emc10	>sp|Q3TAS6|EMC10_MOUSE ER membrane protein complex subunit 10 OS=Mus musculus OX=10090 GN=Emc10 PE=2 SV=2	NA	NA	12.9765	13.305	13.4061	13.5741	13.4929	13.3581	NA	13.8077	NA	13.0158	13.0686	NA	13.4792	13.367
Q91V79	Fitm1	>sp|Q91V79|FITM1_MOUSE Fat storage-inducing transmembrane protein 1 OS=Mus musculus OX=10090 GN=Fitm1 PE=1 SV=1	12.6687	12.943	12.6732	12.8256	12.5756	12.8211	12.77	12.7576	12.3323	12.6411	12.2346	12.9861	12.209	12.7641	12.3167	12.8937
P62932	Fbxo40	>sp|P62932|FBX40_MOUSE F-box only protein 40 OS=Mus musculus OX=10090 GN=Fbxo40 PE=1 SV=1	11.3304	11.3415	11.1177	11.2592	11.255	11.45	11.2996	11.5411	11.1458	11.1783	10.2402	11.4963	10.9715	11.6151	10.5033	11.2386
Q148W8	Styxl2	>sp|Q148W8|STYL2_MOUSE Serine/threonine/tyrosine-interacting-like protein 2 OS=Mus musculus OX=10090 GN=Styxl2 PE=1 SV=1	8.6434	9.30276	8.34667	8.47163	9.1057	8.53085	9.52234	8.59503	9.51187	8.59356	8.04055	8.76042	9.11794	8.93511	9.15216	8.54729
Q14CH7	Aars2	>sp|Q14CH7|SYAM_MOUSE Alanine--tRNA ligase, mitochondrial OS=Mus musculus OX=10090 GN=Aars2 PE=1 SV=1	6.67384	4.68531	6.70644	7.53736	6.37029	6.62504	7.7547	7.5505	6.89481	7.33439	NA	NA	NA	5.90849	7.06982	6.50574
Q68FL6	Mars1	>sp|Q68FL6|SYMC_MOUSE Methionine--tRNA ligase, cytoplasmic OS=Mus musculus OX=10090 GN=Mars1 PE=1 SV=1	11.7047	11.0505	11.6963	11.3887	11.4362	11.4594	11.3124	11.486	11.3522	11.4596	10.8428	11.076	11.3612	11.2264	11.2966	11.5541
Q8JZN5	Acad9	>sp|Q8JZN5|ACAD9_MOUSE Complex I assembly factor ACAD9, mitochondrial OS=Mus musculus OX=10090 GN=Acad9 PE=1 SV=2	11.8554	11.8728	11.7044	11.8737	12.2172	11.8477	12.1945	12.1749	11.3545	11.9726	11.6299	11.9735	11.6817	11.722	11.9974	12.0312
Q9D0R8	Lsm12	>sp|Q9D0R8|LSM12_MOUSE Protein LSM12 OS=Mus musculus OX=10090 GN=Lsm12 PE=1 SV=1	11.6506	11.7039	11.2442	11.6605	11.5615	11.7476	11.8366	11.6111	11.6349	11.7941	11.4352	11.4958	11.4904	11.6397	11.9784	11.7205
Q9CQ92	Fis1	>sp|Q9CQ92|FIS1_MOUSE Mitochondrial fission 1 protein OS=Mus musculus OX=10090 GN=Fis1 PE=1 SV=1	10.161	10.8047	9.92872	9.97358	10.301	10.1051	10.189	10.714	10.1564	10.4018	10.2381	10.0988	9.99207	10.2369	10.3758	10.7834
Q91YR5	Mettl13	>sp|Q91YR5|EFNMT_MOUSE eEF1A lysine and N-terminal methyltransferase OS=Mus musculus OX=10090 GN=Mettl13 PE=1 SV=1	9.09595	9.13113	9.16964	9.19675	9.13349	9.47088	9.09253	9.18828	9.28482	9.24952	9.32222	9.45672	9.4833	8.99742	8.99397	9.20555
Q8R5A0	Smyd2	>sp|Q8R5A0|SMYD2_MOUSE N-lysine methyltransferase SMYD2 OS=Mus musculus OX=10090 GN=Smyd2 PE=1 SV=1	10.9582	10.5905	10.8237	11.1107	10.7999	10.8434	10.5815	10.2573	10.6992	10.7818	11.1051	10.8948	10.9012	10.231	10.2514	10.8143
Q9CR63	Cox16	>sp|Q9CR63|COX16_MOUSE Cytochrome c oxidase assembly protein COX16 homolog, mitochondrial OS=Mus musculus OX=10090 GN=Cox16 PE=3 SV=1	11.1984	11.4456	10.8466	10.9739	11.4896	11.1229	11.7395	11.6234	10.7853	11.2485	10.6212	11.646	10.846	10.7517	12.0135	11.4381
O70325	Gpx4	>sp|O70325|GPX4_MOUSE Phospholipid hydroperoxide glutathione peroxidase OS=Mus musculus OX=10090 GN=Gpx4 PE=1 SV=4	12.3959	12.4492	12.0807	12.2486	12.5536	12.2169	12.4263	12.4471	12.4343	12.1747	12.0724	12.0489	12.2591	12.4638	12.5703	12.5927
Q8BMJ2	Lars1	>sp|Q8BMJ2|SYLC_MOUSE Leucine--tRNA ligase, cytoplasmic OS=Mus musculus OX=10090 GN=Lars1 PE=1 SV=2	11.6025	11.0502	11.4691	11.0589	11.5546	11.2848	11.4664	11.4626	11.7026	11.4678	10.8456	10.938	11.3124	11.0663	11.3526	11.3022
Q9D0D3	Mtpap	>sp|Q9D0D3|PAPD1_MOUSE Poly(A) RNA polymerase, mitochondrial OS=Mus musculus OX=10090 GN=Mtpap PE=1 SV=1	8.12513	8.34009	7.47148	8.14866	8.42219	8.05784	8.318	8.44059	7.66746	8.33479	7.73617	8.16124	8.21122	8.14916	8.79676	8.25978
Q6NZJ6	Eif4g1	>sp|Q6NZJ6|IF4G1_MOUSE Eukaryotic translation initiation factor 4 gamma 1 OS=Mus musculus OX=10090 GN=Eif4g1 PE=1 SV=1	11.8371	11.5389	11.8116	11.7347	12.0126	11.6783	11.8678	11.9411	11.9768	11.7641	11.4729	11.6798	11.8157	11.6774	11.8209	11.6873
O54950	Prkag1	>sp|O54950|AAKG1_MOUSE 5'-AMP-activated protein kinase subunit gamma-1 OS=Mus musculus OX=10090 GN=Prkag1 PE=1 SV=2	11.3179	11.3024	11.3188	11.268	10.9928	11.1991	10.9462	11.2876	10.5461	11.1235	10.5535	11.245	10.9618	11.21	10.5355	11.3936
Q9JMH3	Neu2	>sp|Q9JMH3|NEUR2_MOUSE Sialidase-2 OS=Mus musculus OX=10090 GN=Neu2 PE=1 SV=1	11.2698	11.3949	11.046	11.2975	10.6725	11.0251	10.6091	10.904	10.5825	11.0252	10.627	11.1198	10.9684	11.3789	10.1086	11.012
Q9R0I7	Ylpm1	>sp|Q9R0I7|YLPM1_MOUSE YLP motif-containing protein 1 OS=Mus musculus OX=10090 GN=Ylpm1 PE=2 SV=2	9.86118	9.98667	10.4406	10.0288	9.60944	10.1705	9.46698	9.87827	9.84858	9.57728	8.62335	9.91297	9.89633	10.2702	9.50566	10.2157
P10630	Eif4a2	>sp|P10630|IF4A2_MOUSE Eukaryotic initiation factor 4A-II OS=Mus musculus OX=10090 GN=Eif4a2 PE=1 SV=2	11.6131	11.2442	11.5644	11.7253	11.6805	11.7178	11.6257	11.7966	11.2668	11.5842	11.0252	11.6231	11.623	11.5559	11.4813	11.6317
Q08189	Tgm3	>sp|Q08189|TGM3_MOUSE Protein-glutamine gamma-glutamyltransferase E OS=Mus musculus OX=10090 GN=Tgm3 PE=1 SV=2	9.99446	10.1825	11.2366	11.3662	11.7653	10.9444	10.6593	NA	11.0474	10.7857	13.4521	11.5354	12.1721	10.105	10.3725	NA
Q8R104	Sirt3	>sp|Q8R104|SIR3_MOUSE NAD-dependent protein deacetylase sirtuin-3 OS=Mus musculus OX=10090 GN=Sirt3 PE=1 SV=2	10.8027	10.5687	NA	11.0697	10.9066	10.3542	11.7455	11.1302	11.1607	10.6831	10.6928	10.2754	10.2228	NA	10.4415	11.316
Q91XD6	Vps36	>sp|Q91XD6|VPS36_MOUSE Vacuolar protein-sorting-associated protein 36 OS=Mus musculus OX=10090 GN=Vps36 PE=1 SV=1	10.4904	10.4669	10.8401	10.6563	10.4574	10.5735	10.3651	10.5835	10.2704	10.6672	9.87532	10.4105	10.7392	10.441	10.666	10.6708
Q8BXK9	Clic5	>sp|Q8BXK9|CLIC5_MOUSE Chloride intracellular channel protein 5 OS=Mus musculus OX=10090 GN=Clic5 PE=1 SV=1	10.8854	11.2424	11.0652	11.1079	11.122	10.8867	10.8657	11.171	10.4353	11.092	10.899	11.1966	10.7722	10.8076	11.037	11.216
Q8BVI4	Qdpr	>sp|Q8BVI4|DHPR_MOUSE Dihydropteridine reductase OS=Mus musculus OX=10090 GN=Qdpr PE=1 SV=2	12.0445	12.0325	12.0157	12.2198	12.1756	12.2825	12.0072	12.3728	11.4957	12.3084	11.8914	12.3442	11.7752	12.0334	11.7691	12.1258
Q9JI39	Abcb10	>sp|Q9JI39|ABCBA_MOUSE ATP-binding cassette sub-family B member 10, mitochondrial OS=Mus musculus OX=10090 GN=Abcb10 PE=1 SV=1	11.9368	11.3624	11.7154	11.8863	11.8084	11.8747	12.0774	12.1282	11.3703	11.7374	12.357	11.6981	11.1972	11.6581	11.8238	12.0611
P42232	Stat5b	>sp|P42232|STA5B_MOUSE Signal transducer and activator of transcription 5B OS=Mus musculus OX=10090 GN=Stat5b PE=1 SV=1	11.6571	11.4346	11.5626	11.7392	11.3553	11.5729	11.4252	11.5967	11.0863	11.5968	10.9253	11.5778	11.3016	11.59	10.9815	11.4796
Q9CZJ2	Hspa12b	>sp|Q9CZJ2|HS12B_MOUSE Heat shock 70 kDa protein 12B OS=Mus musculus OX=10090 GN=Hspa12b PE=1 SV=1	10.9605	10.9509	10.6209	10.757	11.0493	10.9649	11.036	10.8522	10.6242	10.976	10.4926	10.7274	10.7522	10.9105	11.0757	10.8119
Q8BQM4	Heatr3	>sp|Q8BQM4|HEAT3_MOUSE HEAT repeat-containing protein 3 OS=Mus musculus OX=10090 GN=Heatr3 PE=1 SV=1	9.37339	10.0475	10.6297	NA	10.7809	10.7293	10.8619	10.4923	10.4692	10.7832	11.2085	10.229	10.8914	10.2707	10.9857	10.3101
Q8R3G1	Ppp1r8	>sp|Q8R3G1|PP1R8_MOUSE Nuclear inhibitor of protein phosphatase 1 OS=Mus musculus OX=10090 GN=Ppp1r8 PE=1 SV=1	11.7289	12.3194	NA	11.4346	11.1459	NA	NA	11.9435	10.6918	11.193	10.9255	10.9616	10.4556	11.5606	10.4705	11.2767
Q9CRD2	Emc2	>sp|Q9CRD2|EMC2_MOUSE ER membrane protein complex subunit 2 OS=Mus musculus OX=10090 GN=Emc2 PE=1 SV=1	12.1974	12.2741	12.061	12.3823	12.1421	12.2568	12.3815	12.2531	12.0476	12.4019	11.6943	12.1441	12.2343	12.0896	12.2326	12.4275
Q8K0P3	Meak7	>sp|Q8K0P3|MEAK7_MOUSE MTOR-associated protein MEAK7 OS=Mus musculus OX=10090 GN=Meak7 PE=2 SV=1	7.97881	NA	8.23824	8.05304	8.71116	8.3031	8.51826	8.10944	NA	8.62548	8.50906	8.16227	8.81108	7.07642	8.24132	8.64755
Q9JKS4	Ldb3	>sp|Q9JKS4|LDB3_MOUSE LIM domain-binding protein 3 OS=Mus musculus OX=10090 GN=Ldb3 PE=1 SV=1	15.6521	15.6006	15.8495	15.5351	15.6621	15.6833	15.6167	15.6343	15.2863	15.3762	15.2768	15.7252	15.4363	15.591	15.5081	15.6517
Q2NL51	Gsk3a	>sp|Q2NL51|GSK3A_MOUSE Glycogen synthase kinase-3 alpha OS=Mus musculus OX=10090 GN=Gsk3a PE=1 SV=2	10.374	10.5059	10.2138	10.3826	9.71976	9.60669	9.72879	10.078	10.5865	10.4	9.33571	10.184	10.413	9.7654	9.88593	10.1121
Q925E7	Ppp2r2d	>sp|Q925E7|2ABD_MOUSE Serine/threonine-protein phosphatase 2A 55 kDa regulatory subunit B delta isoform OS=Mus musculus OX=10090 GN=Ppp2r2d PE=1 SV=1	11.1515	11.4251	10.7617	11.5957	10.9192	11.3483	11.3518	11.7134	11.2939	11.4266	10.4078	11.5631	11.4196	11.3918	11.4864	11.5887
Q99MY8	Ash1l	>sp|Q99MY8|ASH1L_MOUSE Histone-lysine N-methyltransferase ASH1L OS=Mus musculus OX=10090 GN=Ash1l PE=1 SV=3	12.5699	12.0021	NA	NA	13.0465	12.3204	13.3187	NA	12.6604	11.9131	NA	12.1909	12.9142	11.7767	12.2315	12.6504
Q8VDI7	Ubac1	>sp|Q8VDI7|UBAC1_MOUSE Ubiquitin-associated domain-containing protein 1 OS=Mus musculus OX=10090 GN=Ubac1 PE=1 SV=2	11.1906	11.2592	11.0907	11.2056	11.0596	11.3383	10.8835	11.3468	10.6905	11.2264	10.7702	11.3025	10.815	11.3077	10.8192	11.198
P15626	Gstm2	>sp|P15626|GSTM2_MOUSE Glutathione S-transferase Mu 2 OS=Mus musculus OX=10090 GN=Gstm2 PE=1 SV=2	12.9924	13.1029	12.8587	13.0012	12.4749	12.7092	12.5141	12.8017	12.6506	12.6949	12.0266	12.7455	12.631	13.0951	12.5989	12.9639
Q8JZQ2	Afg3l2	>sp|Q8JZQ2|AFG32_MOUSE AFG3-like protein 2 OS=Mus musculus OX=10090 GN=Afg3l2 PE=1 SV=1	11.9988	12.4735	11.8394	12.0575	12.5272	12.3952	12.6479	12.5658	12.0832	12.3187	11.9372	12.2824	11.9504	12.2852	12.3769	12.4858
P61963	Dcaf7	>sp|P61963|DCAF7_MOUSE DDB1- and CUL4-associated factor 7 OS=Mus musculus OX=10090 GN=Dcaf7 PE=1 SV=1	8.35872	8.17057	8.73955	8.56451	8.59368	8.23575	9.10799	8.50998	8.92104	7.97993	8.50434	8.13077	8.40002	8.72187	9.12365	8.52836
P35282	Rab21	>sp|P35282|RAB21_MOUSE Ras-related protein Rab-21 OS=Mus musculus OX=10090 GN=Rab21 PE=1 SV=4	11.7063	11.422	11.301	11.5744	11.579	11.0801	11.8299	11.6744	11.7305	11.5237	11.1624	11.2218	11.8579	11.3563	12.0502	11.5289
P70295	Aup1	>sp|P70295|AUP1_MOUSE Lipid droplet-regulating VLDL assembly factor AUP1 OS=Mus musculus OX=10090 GN=Aup1 PE=1 SV=1	10.798	10.6353	10.628	10.9697	10.6929	10.8107	10.7439	10.6188	10.133	10.553	9.99299	10.6558	10.7935	10.8431	10.3901	10.8607
Q8VDK1	Nit1	>sp|Q8VDK1|NIT1_MOUSE Deaminated glutathione amidase OS=Mus musculus OX=10090 GN=Nit1 PE=1 SV=2	9.85161	9.08941	9.20794	9.31113	9.92967	9.62667	9.30456	9.68937	9.45746	9.00476	9.3679	9.35849	9.09363	9.40327	9.64738	9.828
Q6PGF3	Med16	>sp|Q6PGF3|MED16_MOUSE Mediator of RNA polymerase II transcription subunit 16 OS=Mus musculus OX=10090 GN=Med16 PE=1 SV=2	12.6068	12.4717	12.2894	12.3615	12.49	12.4348	11.91	12.5451	12.0095	12.2625	NA	12.8605	12.0867	12.2796	12.7405	12.2855
Q6PD19	Armh3	>sp|Q6PD19|ARMD3_MOUSE Armadillo-like helical domain-containing protein 3 OS=Mus musculus OX=10090 GN=Armh3 PE=1 SV=2	7.72717	NA	7.99203	7.50147	8.67544	NA	8.16579	NA	7.74694	NA	8.83847	7.64456	8.03737	6.93104	9.22609	7.83275
Q99LC8	Eif2b1	>sp|Q99LC8|EI2BA_MOUSE Translation initiation factor eIF-2B subunit alpha OS=Mus musculus OX=10090 GN=Eif2b1 PE=1 SV=1	9.65948	9.13456	9.02299	9.30193	9.30006	9.72855	9.20905	9.65652	9.38575	9.81561	8.79118	9.22395	9.50459	9.33558	9.78182	9.31826
O35129	Phb2	>sp|O35129|PHB2_MOUSE Prohibitin-2 OS=Mus musculus OX=10090 GN=Phb2 PE=1 SV=1	13.9075	14.0768	13.6274	13.8561	14.0491	13.8682	14.0493	14.0561	13.6118	13.8814	13.8271	13.9115	13.7309	13.7302	14.1898	14.2021
B2RSH2	Gnai1	>sp|B2RSH2|GNAI1_MOUSE Guanine nucleotide-binding protein G(i) subunit alpha-1 OS=Mus musculus OX=10090 GN=Gnai1 PE=1 SV=1	9.51873	10.0865	9.1458	10.3049	8.8584	7.69683	8.86926	9.09065	10.4428	9.91411	10.7913	9.15076	9.83095	9.17018	9.77157	8.8115
Q62446	Fkbp3	>sp|Q62446|FKBP3_MOUSE Peptidyl-prolyl cis-trans isomerase FKBP3 OS=Mus musculus OX=10090 GN=Fkbp3 PE=1 SV=2	13.8562	14.0441	13.9232	14.0902	13.8812	13.9886	14.0039	14.1501	14.0583	13.9745	13.6053	14.1423	13.8933	13.9521	14.0529	14.0716
Q3TL44	Nlrx1	>sp|Q3TL44|NLRX1_MOUSE NLR family member X1 OS=Mus musculus OX=10090 GN=Nlrx1 PE=1 SV=1	10.2735	10.0185	9.83893	9.87472	10.3898	9.88951	10.3278	10.2933	9.9281	9.95276	9.69226	9.79523	9.81236	10.1923	9.99453	9.99722
P10852	Slc3a2	>sp|P10852|4F2_MOUSE Amino acid transporter heavy chain SLC3A2 OS=Mus musculus OX=10090 GN=Slc3a2 PE=1 SV=1	10.8404	10.7293	11.0053	11.1171	10.7567	10.8762	10.2734	10.6832	10.8457	11.27	10.6959	10.7145	10.9125	10.8684	10.631	10.414
P61982	Ywhag	>sp|P61982|1433G_MOUSE 14-3-3 protein gamma OS=Mus musculus OX=10090 GN=Ywhag PE=1 SV=2	14.0257	14.1872	13.9357	14.0818	13.6454	13.8608	13.878	14.0814	13.8245	14.016	13.8511	14.0927	13.8887	14.0321	13.866	13.9297
Q8BVG4	Dpp9	>sp|Q8BVG4|DPP9_MOUSE Dipeptidyl peptidase 9 OS=Mus musculus OX=10090 GN=Dpp9 PE=1 SV=2	9.04044	7.88345	9.2735	9.00433	9.08823	8.91815	8.56401	9.23305	7.6145	9.00619	8.74225	8.87546	8.59909	8.34648	8.7334	8.66798
P32921	Wars1	>sp|P32921|SYWC_MOUSE Tryptophan--tRNA ligase, cytoplasmic OS=Mus musculus OX=10090 GN=Wars1 PE=1 SV=2	10.7265	10.8335	10.3431	10.613	10.8226	10.7243	10.7374	10.9787	10.3642	10.7658	10.462	10.6398	10.537	10.7161	10.8494	10.8838
O35344	Kpna3	>sp|O35344|IMA4_MOUSE Importin subunit alpha-4 OS=Mus musculus OX=10090 GN=Kpna3 PE=1 SV=1	11.0069	11.2459	10.7499	10.9681	11.0917	11.2792	11.0471	11.5054	11.0413	11.1416	10.8308	11.1737	11.0382	11.1947	11.2112	11.3411
Q6ZWY3	Rps27l	>sp|Q6ZWY3|RS27L_MOUSE Small ribosomal subunit protein eS27-like OS=Mus musculus OX=10090 GN=Rps27l PE=1 SV=3	14.4211	14.1994	14.1089	14.1349	13.9752	14.1318	14.1075	14.5678	14.6119	14.43	14.5488	13.8357	13.9724	14.3893	14.1725	14.2302
Q60714	Slc27a1	>sp|Q60714|S27A1_MOUSE Long-chain fatty acid transport protein 1 OS=Mus musculus OX=10090 GN=Slc27a1 PE=1 SV=1	10.871	11.2154	10.3601	10.5179	11.5208	10.8785	11.3043	11.5135	10.6382	10.6908	11.207	10.8903	10.1807	10.9461	11.1033	11.4476
P24549	Aldh1a1	>sp|P24549|AL1A1_MOUSE Aldehyde dehydrogenase 1A1 OS=Mus musculus OX=10090 GN=Aldh1a1 PE=1 SV=5	11.9783	11.9564	11.707	11.6506	11.9063	11.0728	12.2091	11.1614	11.7025	11.2602	12.5245	10.7017	11.402	11.4939	12.2006	12.2326
Q7TQ95	Lnpk	>sp|Q7TQ95|LNP_MOUSE Endoplasmic reticulum junction formation protein lunapark OS=Mus musculus OX=10090 GN=Lnpk PE=1 SV=1	11.8288	12.0329	11.6955	11.8528	12.0117	11.9761	12.2831	12.2144	11.7842	11.7726	11.3279	12.0614	11.8757	11.8711	11.8245	12.217
Q3V1B8	Gal3st4	>tr|Q3V1B8|Q3V1B8_MOUSE Galactose-3-O-sulfotransferase 4 OS=Mus musculus OX=10090 GN=Gal3st4 PE=1 SV=1	11.6992	11.2902	11.6195	11.6414	11.8891	12.0069	12.5219	11.8794	10.9091	11.7989	11.4362	11.6399	11.1053	11.0751	11.9127	12.1497
O89104	Sypl2	>sp|O89104|SYPL2_MOUSE Synaptophysin-like protein 2 OS=Mus musculus OX=10090 GN=Sypl2 PE=1 SV=1	9.72082	9.09741	9.86496	10.0015	9.23155	9.64713	9.33857	9.79356	8.22912	9.37604	9.32158	9.87702	9.40743	9.63713	8.74301	9.49112
Q8BTR5	Dusp28	>sp|Q8BTR5|DUS28_MOUSE Dual specificity phosphatase 28 OS=Mus musculus OX=10090 GN=Dusp28 PE=1 SV=1	10.5409	11.0615	10.2317	10.7184	10.6501	11.0941	10.9569	11.0999	10.6943	10.92	10.3045	10.5095	9.99322	11.0481	10.5471	11.3378
Q8BZ52	Fsd2	>sp|Q8BZ52|FSD2_MOUSE Fibronectin type III and SPRY domain-containing protein 2 OS=Mus musculus OX=10090 GN=Fsd2 PE=1 SV=3	12.1291	12.0268	12.0639	12.4617	12.3385	12.5056	12.4137	12.5624	11.839	12.3153	11.6277	12.4982	12.148	12.263	11.8997	12.3201
Q8R2Y8	Ptrh2	>sp|Q8R2Y8|PTH2_MOUSE Peptidyl-tRNA hydrolase 2, mitochondrial OS=Mus musculus OX=10090 GN=Ptrh2 PE=1 SV=1	9.73765	9.85931	9.30226	9.6126	9.44436	9.47992	9.5959	9.6369	9.62824	9.52558	9.81969	9.84785	9.18099	9.33905	9.4841	9.7161
O35130	Emg1	>sp|O35130|NEP1_MOUSE Ribosomal RNA small subunit methyltransferase NEP1 OS=Mus musculus OX=10090 GN=Emg1 PE=1 SV=1	5.51866	NA	5.91999	NA	6.30498	6.30278	NA	5.99847	NA	NA	NA	5.89386	7.07804	NA	6.85066	6.3266
Q3ULF4	Spg7	>sp|Q3ULF4|SPG7_MOUSE Paraplegin OS=Mus musculus OX=10090 GN=Spg7 PE=1 SV=1	11.6765	11.7489	11.0035	11.0273	11.7563	11.4922	11.9864	11.7456	11.415	11.3964	11.191	11.4539	11.4865	11.4485	11.7638	11.5492
Q99KK9	Hars2	>sp|Q99KK9|SYHM_MOUSE Histidine--tRNA ligase, mitochondrial OS=Mus musculus OX=10090 GN=Hars2 PE=1 SV=1	9.63759	9.47387	9.71602	9.27436	9.81353	9.86366	9.76649	10.0546	9.6998	9.89171	9.64898	9.56621	9.68551	9.40163	10.0916	9.63999
Q6PDI5	Ecpas	>sp|Q6PDI5|ECM29_MOUSE Proteasome adapter and scaffold protein ECM29 OS=Mus musculus OX=10090 GN=Ecpas PE=1 SV=3	11.0853	10.8896	11.1516	10.993	11.1053	11.2152	11.0693	11.2444	10.7582	11.1665	10.3932	11.045	10.8057	11.0514	10.5887	10.9079
Q8CC35	Synpo	>sp|Q8CC35|SYNPO_MOUSE Synaptopodin OS=Mus musculus OX=10090 GN=Synpo PE=1 SV=2	12.2362	11.9163	12.4719	11.8025	12.5951	11.7473	12.4758	11.8716	12.0627	11.7066	11.8994	11.6398	12.0925	11.68	12.5718	12.1382
Q9D1G2	Pmvk	>sp|Q9D1G2|PMVK_MOUSE Phosphomevalonate kinase OS=Mus musculus OX=10090 GN=Pmvk PE=1 SV=3	9.96679	9.83543	9.85169	10.1574	9.90085	9.62781	9.83257	9.99109	9.69195	9.79181	10.8002	9.80844	9.84565	9.91655	9.7645	9.92009
O09161	Casq2	>sp|O09161|CASQ2_MOUSE Calsequestrin-2 OS=Mus musculus OX=10090 GN=Casq2 PE=1 SV=3	13.5428	13.8267	13.3702	13.6933	14.2859	13.8231	14.4487	14.122	13.3157	13.7731	13.8783	14.1317	13.6317	13.36	14.5577	14.0231
P70302	Stim1	>sp|P70302|STIM1_MOUSE Stromal interaction molecule 1 OS=Mus musculus OX=10090 GN=Stim1 PE=1 SV=2	11.3178	11.3835	10.9368	11.2183	11.4158	11.2531	11.6243	11.4178	11.0215	11.2965	10.9249	11.2047	11.0515	11.1886	11.1904	11.4049
Q61333	Tnfaip2	>sp|Q61333|TNAP2_MOUSE Tumor necrosis factor alpha-induced protein 2 OS=Mus musculus OX=10090 GN=Tnfaip2 PE=1 SV=2	6.10457	5.33124	5.263	7.1983	6.94663	5.6167	6.56675	6.27321	6.77924	7.39575	4.81688	4.49025	6.4339	5.77852	6.65682	6.56968
Q91YM4	Tbrg4	>sp|Q91YM4|FAKD4_MOUSE FAST kinase domain-containing protein 4 OS=Mus musculus OX=10090 GN=Tbrg4 PE=1 SV=1	10.9115	10.7461	10.7706	10.8927	11.3386	11.1337	11.2663	11.4346	10.696	11.2084	10.848	11.0238	10.8473	10.7479	11.2277	11.039
Q9D1P4	Chordc1	>sp|Q9D1P4|CHRD1_MOUSE Cysteine and histidine-rich domain-containing protein 1 OS=Mus musculus OX=10090 GN=Chordc1 PE=1 SV=1	10.4095	10.9439	10.422	10.2158	10.879	10.6734	10.9262	10.766	10.5758	10.8029	9.52406	10.6164	10.8188	10.6108	10.7179	10.3795
P28474	Adh5	>sp|P28474|ADHX_MOUSE Alcohol dehydrogenase class-3 OS=Mus musculus OX=10090 GN=Adh5 PE=1 SV=3	12.5057	12.7908	12.3763	12.6116	12.3077	12.5697	12.4821	12.8546	12.4225	12.4926	12.2365	12.8036	12.463	12.6428	12.516	12.6981
Q9JHP7	Poglut2	>sp|Q9JHP7|PLGT2_MOUSE Protein O-glucosyltransferase 2 OS=Mus musculus OX=10090 GN=Poglut2 PE=1 SV=1	NA	NA	NA	9.40211	NA	NA	8.84688	NA	10.2833	9.66467	10.4555	NA	11.4652	NA	11.0348	9.04447
Q9CYT6	Cap2	>sp|Q9CYT6|CAP2_MOUSE Adenylyl cyclase-associated protein 2 OS=Mus musculus OX=10090 GN=Cap2 PE=1 SV=1	12.3816	12.058	12.3773	12.1791	12.5599	12.4582	12.558	12.4458	12.4177	12.3455	12.1946	12.2049	12.4344	12.0696	12.5574	12.3298
Q9JMC3	Dnaja4	>sp|Q9JMC3|DNJA4_MOUSE DnaJ homolog subfamily A member 4 OS=Mus musculus OX=10090 GN=Dnaja4 PE=1 SV=1	10.5209	10.3778	10.3789	10.2183	10.6689	10.1807	10.954	10.5088	10.5322	10.5185	10.1031	10.1248	10.4972	10.0774	11.2908	10.3733
Q8VCA8	Scrn2	>sp|Q8VCA8|SCRN2_MOUSE Secernin-2 OS=Mus musculus OX=10090 GN=Scrn2 PE=1 SV=1	11.128	10.9368	10.9782	11.1789	11.0336	11.0543	10.9699	11.3403	10.8355	11.157	10.3515	11.0576	11.063	11.0378	10.8924	11.0639
Q9D1G3	Hhatl	>sp|Q9D1G3|HHATL_MOUSE Protein-cysteine N-palmitoyltransferase HHAT-like protein OS=Mus musculus OX=10090 GN=Hhatl PE=1 SV=2	12.0906	11.9559	11.9715	12.2037	11.9172	11.9813	12.0906	12.1892	11.3588	11.8486	11.424	12.2106	11.8739	12.1171	11.4222	11.955
O54988	Slk	>sp|O54988|SLK_MOUSE STE20-like serine/threonine-protein kinase OS=Mus musculus OX=10090 GN=Slk PE=1 SV=2	8.96006	NA	9.30013	8.6243	NA	9.01583	9.41439	9.49709	10.0143	9.48312	9.08993	8.97069	8.2538	8.7021	10.0394	8.82721
Q9JLV5	Cul3	>sp|Q9JLV5|CUL3_MOUSE Cullin-3 OS=Mus musculus OX=10090 GN=Cul3 PE=1 SV=1	11.7924	11.983	11.8133	11.7967	11.7526	11.8309	11.6313	11.8815	11.8478	12.0966	11.3856	11.7473	11.7926	11.708	11.8178	11.7397
Q9R0Y5	Ak1	>sp|Q9R0Y5|KAD1_MOUSE Adenylate kinase isoenzyme 1 OS=Mus musculus OX=10090 GN=Ak1 PE=1 SV=1	16.2443	16.393	16.1869	16.3547	15.7674	16.339	15.699	16.2146	15.1207	15.9827	15.2264	15.9722	15.2092	16.0327	15.1328	16.1687
Q8BUZ1	Abra	>sp|Q8BUZ1|ABRA_MOUSE Actin-binding Rho-activating protein OS=Mus musculus OX=10090 GN=Abra PE=1 SV=1	10.7317	10.3758	10.65	11.4626	11.1925	11.5713	10.6791	11.7712	10.2864	10.8185	11.3357	11.8803	10.558	10.9711	11.3509	11.3067
P62897	Cycs	>sp|P62897|CYC_MOUSE Cytochrome c, somatic OS=Mus musculus OX=10090 GN=Cycs PE=1 SV=2	15.0345	15.397	15.1087	15.2669	15.5895	15.3304	15.3633	15.4437	14.4199	15.0607	14.8478	15.173	14.6804	15.0799	15.6368	15.9191
Q8R0G7	Spns1	>sp|Q8R0G7|SPNS1_MOUSE Protein spinster homolog 1 OS=Mus musculus OX=10090 GN=Spns1 PE=2 SV=1	8.08827	7.32205	NA	6.50677	NA	7.3636	7.67759	6.81279	8.56718	5.68089	8.1173	5.92697	7.90508	7.75581	NA	8.43279
P62264	Rps14	>sp|P62264|RS14_MOUSE Small ribosomal subunit protein uS11 OS=Mus musculus OX=10090 GN=Rps14 PE=1 SV=3	12.2275	12.0943	12.0933	12.2952	12.224	12.1048	12.2632	12.406	12.1136	12.3796	12.2449	12.0844	12.3292	11.964	12.4488	12.2628
Q8BYL4	Yars2	>sp|Q8BYL4|SYYM_MOUSE Tyrosine--tRNA ligase, mitochondrial OS=Mus musculus OX=10090 GN=Yars2 PE=1 SV=2	9.15965	7.90803	8.85289	7.68809	9.07114	8.98457	7.92745	9.78293	8.68291	9.56277	7.21886	7.95905	8.30417	7.17764	9.64752	9.45331
P61222	Abce1	>sp|P61222|ABCE1_MOUSE ATP-binding cassette sub-family E member 1 OS=Mus musculus OX=10090 GN=Abce1 PE=1 SV=1	11.4542	11.387	11.3173	11.5023	11.1398	11.2214	11.2323	11.5028	11.038	11.3803	11.3473	11.4103	11.1901	11.3039	11.0449	11.3043
P97393	Arhgap5	>sp|P97393|RHG05_MOUSE Rho GTPase-activating protein 5 OS=Mus musculus OX=10090 GN=Arhgap5 PE=1 SV=3	6.69491	7.14917	7.31251	7.45413	7.15187	NA	6.97075	NA	7.60735	7.38801	NA	NA	7.93903	6.67156	7.05897	7.68388
Q99LI2	Clcc1	>sp|Q99LI2|CLCC1_MOUSE Chloride channel CLIC-like protein 1 OS=Mus musculus OX=10090 GN=Clcc1 PE=1 SV=1	10.5558	10.2973	10.3706	10.3289	10.8455	10.4179	10.6631	10.4658	9.93181	10.3746	9.87873	10.5189	10.4155	10.1855	10.9795	10.2124
Q07417	Acads	>sp|Q07417|ACADS_MOUSE Short-chain specific acyl-CoA dehydrogenase, mitochondrial OS=Mus musculus OX=10090 GN=Acads PE=1 SV=2	11.6542	12.0526	11.3766	11.7303	12.1264	11.9178	12.0814	12.1466	11.4536	12.0525	11.3443	11.6678	11.4111	11.7437	12.136	12.1588
P43024	Cox6a1	>sp|P43024|CX6A1_MOUSE Cytochrome c oxidase subunit 6A1, mitochondrial OS=Mus musculus OX=10090 GN=Cox6a1 PE=1 SV=2	10.1657	9.94649	9.10013	9.51656	11.0671	NA	10.1843	10.1014	9.80273	9.29385	9.7628	10.5902	9.29325	9.40083	10.9543	9.90987
P11499	Hsp90ab1	>sp|P11499|HS90B_MOUSE Heat shock protein HSP 90-beta OS=Mus musculus OX=10090 GN=Hsp90ab1 PE=1 SV=3	15.6027	15.5717	15.5701	15.6224	15.7611	15.7713	15.7975	15.8346	15.6766	15.8708	15.2637	15.3926	15.7818	15.6352	15.9292	15.6742
A2RTH5	Lcmt1	>tr|A2RTH5|A2RTH5_MOUSE Leucine carboxyl methyltransferase 1 OS=Mus musculus OX=10090 GN=Lcmt1 PE=1 SV=1	10.7529	10.357	10.2936	10.3965	9.64512	10.6768	10.4217	10.566	9.69543	10.228	9.89827	10.261	10.1263	10.5197	9.88805	10.76
Q8BY87	Usp47	>sp|Q8BY87|UBP47_MOUSE Ubiquitin carboxyl-terminal hydrolase 47 OS=Mus musculus OX=10090 GN=Usp47 PE=1 SV=2	11.2913	11.1618	11.1523	11.0895	11.2553	11.2527	11.3242	11.2972	11.1015	11.2798	11.0478	11.0655	11.1291	11.1576	11.142	11.0705
P24270	Cat	>sp|P24270|CATA_MOUSE Catalase OS=Mus musculus OX=10090 GN=Cat PE=1 SV=4	11.0004	11.135	11.2419	10.8414	11.8329	11.0099	11.9069	11.1224	11.5927	10.8187	13.2354	11.2114	11.3501	10.8849	11.6706	10.9645
Q9DCC8	Tomm20	>sp|Q9DCC8|TOM20_MOUSE Mitochondrial import receptor subunit TOM20 homolog OS=Mus musculus OX=10090 GN=Tomm20 PE=1 SV=1	12.9759	13.3226	12.7197	13.1025	13.4973	13.0822	13.7837	13.6267	13.3723	13.5176	13.1749	13.2505	13.1064	12.8337	13.6982	13.3016
P03888	Mtnd1	>sp|P03888|NU1M_MOUSE NADH-ubiquinone oxidoreductase chain 1 OS=Mus musculus OX=10090 GN=Mtnd1 PE=1 SV=3	11.834	12.3371	11.9434	12.4415	12.3939	12.1276	12.621	12.2443	11.5382	12.0492	11.9705	12.4263	11.9746	12.0098	12.437	12.434
Q6VNB8	Wdfy3	>sp|Q6VNB8|WDFY3_MOUSE WD repeat and FYVE domain-containing protein 3 OS=Mus musculus OX=10090 GN=Wdfy3 PE=1 SV=1	NA	NA	5.28247	NA	5.43211	NA	NA	4.94662	NA	NA	6.76718	4.88838	6.8159	NA	6.10477	NA
Q8BFZ3	Actbl2	>sp|Q8BFZ3|ACTBL_MOUSE Beta-actin-like protein 2 OS=Mus musculus OX=10090 GN=Actbl2 PE=1 SV=1	15.138	14.6282	15.0962	14.8131	14.9386	15.3483	14.8474	14.9769	13.9197	14.9922	14.3026	14.9303	14.4005	14.9549	14.1842	14.5129
P47809	Map2k4	>sp|P47809|MP2K4_MOUSE Dual specificity mitogen-activated protein kinase kinase 4 OS=Mus musculus OX=10090 GN=Map2k4 PE=1 SV=2	10.866	10.7887	10.7266	10.8176	10.3569	10.8927	10.5665	10.8801	10.1952	10.7735	10.1793	10.7243	10.4754	10.6842	10.3497	10.962
P63323	Rps12	>sp|P63323|RS12_MOUSE Small ribosomal subunit protein eS12 OS=Mus musculus OX=10090 GN=Rps12 PE=1 SV=3	10.9864	10.2393	10.6021	10.2165	11.2502	10.9396	10.6486	11.0486	11.3238	10.0761	10.9322	10.3159	9.46625	10.5926	10.9552	11.2238
Q61586	Gpam	>sp|Q61586|GPAT1_MOUSE Glycerol-3-phosphate acyltransferase 1, mitochondrial OS=Mus musculus OX=10090 GN=Gpam PE=1 SV=2	11.1213	11.3761	10.9225	11.3584	11.3009	11.14	11.5579	11.2463	10.8926	11.3402	10.7997	11.1729	10.9515	11.1305	11.0699	11.2383
Q64362	Aktip	>sp|Q64362|AKTIP_MOUSE AKT-interacting protein OS=Mus musculus OX=10090 GN=Aktip PE=1 SV=1	10.3379	10.7601	10.3164	10.2758	10.1418	10.6624	10.6087	10.7959	10.3239	10.9964	9.3927	10.4518	10.2435	10.4894	10.487	10.3162
P56812	Pdcd5	>sp|P56812|PDCD5_MOUSE Programmed cell death protein 5 OS=Mus musculus OX=10090 GN=Pdcd5 PE=1 SV=3	12.1254	12.0757	12.1928	12.0552	12.3531	12.3002	11.8743	12.3232	11.6261	12.1303	11.8008	11.8247	11.6449	12.0643	12.2762	12.4929
Q8R1R3	Stard7	>sp|Q8R1R3|STAR7_MOUSE StAR-related lipid transfer protein 7, mitochondrial OS=Mus musculus OX=10090 GN=Stard7 PE=1 SV=2	NA	11.4977	NA	NA	12.3482	12.0555	11.3417	11.2631	11.3993	11.6022	NA	NA	12.0052	11.5772	12.2322	11.449
Q6R0H7	Gnas	>sp|Q6R0H7|GNAS1_MOUSE Guanine nucleotide-binding protein G(s) subunit alpha isoforms XLas OS=Mus musculus OX=10090 GN=Gnas PE=1 SV=1	11.2607	11.2613	11.0816	11.2092	11.3763	11.0757	11.3386	11.6002	11.6909	11.3058	11.4634	11.3627	11.6329	11.3193	11.4309	10.9067
O08911	Mapk12	>sp|O08911|MK12_MOUSE Mitogen-activated protein kinase 12 OS=Mus musculus OX=10090 GN=Mapk12 PE=1 SV=1	12.1123	11.8654	12.2051	12.194	12.0046	11.8935	12.0107	12.0734	11.07	11.7298	11.4954	11.8794	12.0178	12.015	11.8026	12.1458
Q9D6J5	Ndufb8	>sp|Q9D6J5|NDUB8_MOUSE NADH dehydrogenase [ubiquinone] 1 beta subcomplex subunit 8, mitochondrial OS=Mus musculus OX=10090 GN=Ndufb8 PE=1 SV=1	10.7079	10.1499	9.68596	9.38075	12.2588	10.3591	9.97659	9.96122	10.2988	9.699	10.2743	9.43426	8.61854	9.50302	10.8053	10.9563
Q6DID3;Q7TSH6	Scaf8	>sp|Q6DID3|SCAF8_MOUSE SR-related and CTD-associated factor 8 OS=Mus musculus OX=10090 GN=Scaf8 PE=1 SV=1;>sp|Q7TSH6|SCAF4_MOUSE SR-related and CTD-associated factor 4 OS=Mus musculus OX=10090 GN=Scaf4 PE=1 SV=1	10.4692	10.4983	10.9153	10.2479	9.04448	9.72612	8.7571	10.7723	11.3837	10.0759	11.4723	10.2106	10.9703	10.6959	10.9437	10.0014
E9Q4Z2	Acacb	>sp|E9Q4Z2|ACACB_MOUSE Acetyl-CoA carboxylase 2 OS=Mus musculus OX=10090 GN=Acacb PE=1 SV=1	11.1605	11.211	10.9959	11.1462	11.3536	11.2278	11.2518	11.1997	10.6342	11.1205	10.6125	11.1282	10.9683	11.1174	10.9874	11.1563
P43274	H1-4	>sp|P43274|H14_MOUSE Histone H1.4 OS=Mus musculus OX=10090 GN=H1-4 PE=1 SV=2	15.1945	14.8322	15.2354	15.1161	14.5359	14.2666	14.1981	14.9823	15.0767	14.7108	15.8773	14.5917	14.3883	14.9914	14.5269	14.6396
Q8CFV9	Rfk	>sp|Q8CFV9|RIFK_MOUSE Riboflavin kinase OS=Mus musculus OX=10090 GN=Rfk PE=1 SV=2	11.0784	10.7927	10.7068	10.4487	10.5768	10.9058	10.4937	11.0779	10.4124	10.4649	10.172	10.7096	10.4022	10.7075	10.4032	11.0784
Q3UGC7;Q66JS6	Eif3j1	>sp|Q3UGC7|EI3JA_MOUSE Eukaryotic translation initiation factor 3 subunit J-A OS=Mus musculus OX=10090 GN=Eif3j1 PE=2 SV=1;>sp|Q66JS6|EI3JB_MOUSE Eukaryotic translation initiation factor 3 subunit J-B OS=Mus musculus OX=10090 GN=Eif3j2 PE=1 SV=1	12.7116	12.7143	12.9383	12.6034	12.4388	12.7023	12.4082	12.7939	12.409	12.6481	12.1526	12.5429	12.9397	12.8244	12.6425	12.533
Q99MR9	Ppp1r3a	>sp|Q99MR9|PPR3A_MOUSE Protein phosphatase 1 regulatory subunit 3A OS=Mus musculus OX=10090 GN=Ppp1r3a PE=1 SV=2	11.4809	11.5808	11.5811	11.644	11.3794	11.838	11.2121	11.8452	10.8414	11.5007	10.8497	11.6834	11.1048	11.755	10.4557	11.7026
Q69ZQ1	Myorg	>sp|Q69ZQ1|MYORG_MOUSE Myogenesis-regulating glycosidase OS=Mus musculus OX=10090 GN=Myorg PE=1 SV=2	11.4241	11.4363	11.2152	11.7859	11.3499	11.6757	11.4572	11.3928	10.9794	11.3061	10.6195	11.4897	11.203	11.6605	10.8265	11.5638
Q7TSQ8	Pdpr	>sp|Q7TSQ8|PDPR_MOUSE Pyruvate dehydrogenase phosphatase regulatory subunit, mitochondrial OS=Mus musculus OX=10090 GN=Pdpr PE=1 SV=1	11.4544	11.2232	11.3477	11.29	11.5494	11.3479	11.6788	11.6756	10.6025	11.1079	10.872	11.4112	11.0264	11.1942	11.2662	11.5527
P09411	Pgk1	>sp|P09411|PGK1_MOUSE Phosphoglycerate kinase 1 OS=Mus musculus OX=10090 GN=Pgk1 PE=1 SV=4	16.2272	16.2791	16.177	16.447	16.0044	16.5861	15.9284	16.4763	15.8936	16.2943	15.4271	16.4131	15.8709	16.4713	15.1785	16.3359
Q8BYR5	Cadps2	>sp|Q8BYR5|CAPS2_MOUSE Calcium-dependent secretion activator 2 OS=Mus musculus OX=10090 GN=Cadps2 PE=1 SV=2	10.4672	10.5504	9.87546	10.4704	9.79065	10.3286	10.0899	10.1646	9.51457	10.5262	9.29524	10.3529	9.60965	10.3257	9.31875	10.034
Q8K1Z0	Coq9	>sp|Q8K1Z0|COQ9_MOUSE Ubiquinone biosynthesis protein COQ9, mitochondrial OS=Mus musculus OX=10090 GN=Coq9 PE=1 SV=1	14.1382	14.239	13.8924	13.635	14.5256	14.1507	14.4722	14.4211	13.3059	13.4634	13.6945	13.5216	12.7809	13.4327	14.0269	14.3214
Q9CR16	Ppid	>sp|Q9CR16|PPID_MOUSE Peptidyl-prolyl cis-trans isomerase D OS=Mus musculus OX=10090 GN=Ppid PE=1 SV=3	12.0015	11.88	11.8292	11.975	11.9254	12.0631	12.0495	12.2164	11.9163	12.1773	11.4778	11.7173	11.8579	11.9363	12.0221	12.0272
Q9JLZ3	Auh	>sp|Q9JLZ3|AUHM_MOUSE Methylglutaconyl-CoA hydratase, mitochondrial OS=Mus musculus OX=10090 GN=Auh PE=1 SV=1	11.7059	12.0177	10.9729	12.1455	11.913	11.8826	12.0819	12.3811	11.5758	11.9912	11.2162	11.9651	11.624	11.9932	12.0131	12.1967
O70481	Ubr1	>sp|O70481|UBR1_MOUSE E3 ubiquitin-protein ligase UBR1 OS=Mus musculus OX=10090 GN=Ubr1 PE=1 SV=2	8.2562	7.99277	7.99167	7.98982	7.93899	8.23787	7.93628	7.99889	7.31134	8.07168	7.40879	7.63137	8.27218	8.1645	8.487	8.06614
Q5KU39	Vps41	>sp|Q5KU39|VPS41_MOUSE Vacuolar protein sorting-associated protein 41 homolog OS=Mus musculus OX=10090 GN=Vps41 PE=1 SV=1	9.35005	NA	10.0035	NA	10.0319	NA	NA	9.85535	10.5055	9.95055	9.83396	9.84634	10.3812	10.0119	10.2149	9.32655
O09044	Snap23	>sp|O09044|SNP23_MOUSE Synaptosomal-associated protein 23 OS=Mus musculus OX=10090 GN=Snap23 PE=1 SV=1	10.5885	10.8248	10.666	10.6626	10.7317	10.5572	10.4657	10.698	10.5523	10.5291	10.4195	10.7773	10.33	10.2593	10.4147	10.8906
Q60936	Coq8a	>sp|Q60936|COQ8A_MOUSE Atypical kinase COQ8A, mitochondrial OS=Mus musculus OX=10090 GN=Coq8a PE=1 SV=2	11.8944	11.9793	11.4287	11.6815	12.6226	11.9564	12.6308	12.5829	11.1717	11.8996	11.8835	12.0865	11.3829	11.4884	12.66	12.4377
Q80UN1	Kctd9	>sp|Q80UN1|KCTD9_MOUSE BTB/POZ domain-containing protein KCTD9 OS=Mus musculus OX=10090 GN=Kctd9 PE=2 SV=1	7.56303	NA	6.6402	7.44663	7.36425	7.64986	7.6986	6.89492	7.93211	7.46481	7.35496	6.34083	7.58142	7.84859	7.08581	7.37494
Q9WTX6	Cul1	>sp|Q9WTX6|CUL1_MOUSE Cullin-1 OS=Mus musculus OX=10090 GN=Cul1 PE=1 SV=1	10.6558	10.4277	10.5515	10.9539	10.6367	10.7087	10.7537	10.7412	10.5089	10.8715	11.0659	10.7218	10.5161	10.221	10.7001	10.724
Q06138	Cab39	>sp|Q06138|CAB39_MOUSE Calcium-binding protein 39 OS=Mus musculus OX=10090 GN=Cab39 PE=1 SV=2	12.3719	12.5199	12.3025	12.4719	12.2328	12.3795	12.4184	12.5822	12.1446	12.5726	12.0186	12.3886	12.2898	12.2645	12.4252	12.4333
Q9DBZ5	Eif3k	>sp|Q9DBZ5|EIF3K_MOUSE Eukaryotic translation initiation factor 3 subunit K OS=Mus musculus OX=10090 GN=Eif3k PE=1 SV=1	11.5793	11.1298	11.7994	11.2176	12.4426	11.4697	11.5438	11.6517	12.5767	10.9519	12.0405	11.2537	10.9136	10.7161	12.1177	12.2519
P68033	Actc1	>sp|P68033|ACTC_MOUSE Actin, alpha cardiac muscle 1 OS=Mus musculus OX=10090 GN=Actc1 PE=1 SV=1	22.1801	21.9824	22.2772	22.1322	21.9304	22.078	21.8855	22.0552	21.5581	21.8997	21.6374	21.9964	21.5134	22.0553	21.4088	21.9976
Q9WUZ7	Sh3bgr	>sp|Q9WUZ7|SH3BG_MOUSE SH3 domain-binding glutamic acid-rich protein OS=Mus musculus OX=10090 GN=Sh3bgr PE=1 SV=1	12.9898	12.981	13.0595	13.3097	12.6953	13.0871	12.5684	13.1458	12.2925	13.0483	12.4743	13.1411	12.6589	13.0802	12.2088	12.9549
Q9CZX9	Emc4	>sp|Q9CZX9|EMC4_MOUSE ER membrane protein complex subunit 4 OS=Mus musculus OX=10090 GN=Emc4 PE=1 SV=1	12.5694	12.8947	12.366	12.6256	12.7825	12.5295	12.8807	12.7449	12.5684	12.8745	11.9506	12.4761	12.6266	12.4031	12.5001	12.7417
Q9QZ47	Tnnt3	>sp|Q9QZ47|TNNT3_MOUSE Troponin T, fast skeletal muscle OS=Mus musculus OX=10090 GN=Tnnt3 PE=1 SV=3	16.3999	16.5084	16.5083	16.6787	16.1348	16.6432	16.0931	16.5327	15.5188	16.4508	15.8719	16.6676	16.2602	16.3702	15.5048	16.5712
O35386	Phyh	>sp|O35386|PAHX_MOUSE Phytanoyl-CoA dioxygenase, peroxisomal OS=Mus musculus OX=10090 GN=Phyh PE=1 SV=1	NA	11.1936	10.5885	11.056	11.3018	10.9829	NA	10.9669	11.0303	10.9769	11.024	11.2234	11.0167	NA	11.4979	10.7162
Q924M7	Mpi	>sp|Q924M7|MPI_MOUSE Mannose-6-phosphate isomerase OS=Mus musculus OX=10090 GN=Mpi PE=1 SV=1	10.8261	10.9652	10.6375	10.6994	11.176	10.7493	11.0543	11.3876	10.6577	10.5639	10.6083	11.093	10.4768	10.8189	10.8665	11.0119
Q02013	Aqp1	>sp|Q02013|AQP1_MOUSE Aquaporin-1 OS=Mus musculus OX=10090 GN=Aqp1 PE=1 SV=3	14.1568	13.9734	14.0047	13.8648	13.7672	13.6947	14.1216	13.9247	13.0945	13.0938	13.2227	13.435	13.3728	13.3707	13.1365	13.2979
Q8CH09	Sugp2	>sp|Q8CH09|SUGP2_MOUSE SURP and G-patch domain-containing protein 2 OS=Mus musculus OX=10090 GN=Sugp2 PE=1 SV=2	7.2596	7.53649	6.30988	7.59798	8.01462	7.30674	8.00318	8.80537	7.36189	7.79503	NA	7.68652	6.77014	7.41855	6.7103	8.03194
Q9CPU0	Glo1	>sp|Q9CPU0|LGUL_MOUSE Lactoylglutathione lyase OS=Mus musculus OX=10090 GN=Glo1 PE=1 SV=3	13.8491	13.5399	13.5364	13.1997	13.7281	13.7656	13.0462	13.6124	13.2909	13.5414	13.1534	13.121	12.3499	13.2786	13.1886	13.8615
Q9D7I5	Lhpp	>sp|Q9D7I5|LHPP_MOUSE Phospholysine phosphohistidine inorganic pyrophosphate phosphatase OS=Mus musculus OX=10090 GN=Lhpp PE=1 SV=1	10.1657	9.2691	9.83302	8.84725	9.44328	9.85245	9.23819	9.92759	8.16545	9.87631	9.14045	9.40381	9.06723	9.21326	9.23454	9.08572
Q9WVG6	Carm1	>sp|Q9WVG6|CARM1_MOUSE Histone-arginine methyltransferase CARM1 OS=Mus musculus OX=10090 GN=Carm1 PE=1 SV=2	10.8963	10.8897	10.7913	10.753	10.9459	10.9777	10.9456	11.203	10.5123	11.0882	10.1138	10.6866	10.5974	10.9238	10.4923	10.8074
Q61024	Asns	>sp|Q61024|ASNS_MOUSE Asparagine synthetase [glutamine-hydrolyzing] OS=Mus musculus OX=10090 GN=Asns PE=1 SV=3	11.1719	10.6975	10.8562	11.3794	10.7669	10.5386	10.2823	11.201	10.7181	10.8528	11.6736	10.8167	10.5088	10.9729	10.8611	10.8562
Q3V036	Ccdc27	>sp|Q3V036|CCD27_MOUSE Coiled-coil domain-containing protein 27 OS=Mus musculus OX=10090 GN=Ccdc27 PE=2 SV=1	15.7433	14.9102	15.3951	15.7692	14.9565	15.9569	13.2956	15.1586	12.4838	14.8562	14.0326	15.4535	13.982	15.7308	14.0056	15.4363
P25785	Timp2	>sp|P25785|TIMP2_MOUSE Metalloproteinase inhibitor 2 OS=Mus musculus OX=10090 GN=Timp2 PE=1 SV=2	7.80667	NA	7.70993	NA	NA	NA	NA	8.65206	9.76357	8.57478	9.70765	8.56968	9.31216	NA	8.42897	NA
Q8R4S0	Ppp1r14c	>sp|Q8R4S0|PP14C_MOUSE Protein phosphatase 1 regulatory subunit 14C OS=Mus musculus OX=10090 GN=Ppp1r14c PE=1 SV=1	11.779	11.5427	12.0643	12.213	11.1926	12.4182	11.1981	12.0943	11.1286	12.1149	10.9258	11.9019	11.557	11.921	10.8062	12.0067
Q8C0L9	Gpcpd1	>sp|Q8C0L9|GPCP1_MOUSE Glycerophosphocholine phosphodiesterase GPCPD1 OS=Mus musculus OX=10090 GN=Gpcpd1 PE=1 SV=1	11.804	11.6771	12.0047	12.2863	11.4281	11.7907	11.1882	11.7531	10.7	11.8312	NA	11.4749	11.0621	11.7511	10.6271	11.6735
Q9D8Y1	Tmem126a	>sp|Q9D8Y1|T126A_MOUSE Transmembrane protein 126A OS=Mus musculus OX=10090 GN=Tmem126a PE=1 SV=1	10.5206	10.5865	10.5562	10.5364	10.8777	10.466	10.8264	10.8062	9.97007	10.4722	10.0662	10.476	10.2879	10.364	10.6812	10.7589
Q8R404	Micos13	>sp|Q8R404|MIC13_MOUSE MICOS complex subunit MIC13 OS=Mus musculus OX=10090 GN=Micos13 PE=1 SV=1	13.2924	13.3205	13.0777	13.2451	13.6532	13.1483	13.7087	13.5323	12.4324	12.9636	13.2329	13.4568	12.7543	12.7784	13.6671	13.7215
P08122	Col4a2	>sp|P08122|CO4A2_MOUSE Collagen alpha-2(IV) chain OS=Mus musculus OX=10090 GN=Col4a2 PE=1 SV=4	11.9566	11.8238	11.9251	11.7128	12.3079	11.7457	11.6801	11.5015	11.982	11.2845	11.7537	11.6917	12.1168	11.8993	12.2108	11.5817
Q9D6Y9	Gbe1	>sp|Q9D6Y9|GLGB_MOUSE 1,4-alpha-glucan-branching enzyme OS=Mus musculus OX=10090 GN=Gbe1 PE=1 SV=1	11.2109	11.2225	11.1055	11.2465	11.442	11.3278	11.6177	11.6357	10.8816	11.1488	11.1387	11.2408	10.9607	11.1502	11.252	11.566
Q08857	Cd36	>sp|Q08857|CD36_MOUSE Platelet glycoprotein 4 OS=Mus musculus OX=10090 GN=Cd36 PE=1 SV=2	12.5364	13.0433	12.2079	12.7123	13.0152	12.6499	13.0349	12.9855	12.6234	12.5357	12.817	13.0141	13.0135	12.6901	13.3516	12.8227
Q9QYI4	Dnajb12	>sp|Q9QYI4|DJB12_MOUSE DnaJ homolog subfamily B member 12 OS=Mus musculus OX=10090 GN=Dnajb12 PE=1 SV=2	11.1775	11.4621	11.4176	11.7281	11.41	11.3702	11.4446	11.5472	11.2419	11.4658	10.5588	11.4455	11.3685	11.3428	11.2456	11.5249
P47757	Capzb	>sp|P47757|CAPZB_MOUSE F-actin-capping protein subunit beta OS=Mus musculus OX=10090 GN=Capzb PE=1 SV=3	13.4631	13.5686	13.404	13.7505	13.1096	13.4734	13.2858	13.5018	13.1376	13.5231	13.0944	13.511	13.2945	13.5916	12.7455	13.3385
Q8VDC1	Fyco1	>sp|Q8VDC1|FYCO1_MOUSE FYVE and coiled-coil domain-containing protein 1 OS=Mus musculus OX=10090 GN=Fyco1 PE=1 SV=1	8.67087	8.30099	8.53828	8.97133	9.58244	9.13163	9.05696	9.57771	8.72299	9.11728	8.53075	8.81561	8.65816	8.67625	9.325	9.04112
Q9JLT4	Txnrd2	>sp|Q9JLT4|TRXR2_MOUSE Thioredoxin reductase 2, mitochondrial OS=Mus musculus OX=10090 GN=Txnrd2 PE=1 SV=4	11.2076	11.1791	10.1282	10.295	11.0071	10.9285	10.6427	11.1496	10.7276	10.7565	10.3781	10.6585	10.9479	11.0844	10.2078	10.7205
Q8K2C6	Sirt5	>sp|Q8K2C6|SIR5_MOUSE NAD-dependent protein deacylase sirtuin-5, mitochondrial OS=Mus musculus OX=10090 GN=Sirt5 PE=1 SV=1	9.57053	10.3645	9.3833	10.2543	10.5913	9.76412	10.4473	10.4564	9.97046	9.19787	9.70129	10.2005	9.56661	10.2482	10.9007	10.8555
Q99J99	Mpst	>sp|Q99J99|THTM_MOUSE 3-mercaptopyruvate sulfurtransferase OS=Mus musculus OX=10090 GN=Mpst PE=1 SV=4	12.1577	12.2988	12.071	12.0033	12.2623	12.2366	12.1761	12.4197	12.0499	11.9042	11.6203	12.2065	11.6075	12.1742	11.6435	12.3355
O55022	Pgrmc1	>sp|O55022|PGRC1_MOUSE Membrane-associated progesterone receptor component 1 OS=Mus musculus OX=10090 GN=Pgrmc1 PE=1 SV=4	11.2872	11.2926	10.936	11.5199	11.0952	11.0229	10.8899	11.6174	12.6313	11.4106	12.6884	11.0029	11.0405	11.3898	12.5031	11.3107
P61080	Ube2d1	>sp|P61080|UB2D1_MOUSE Ubiquitin-conjugating enzyme E2 D1 OS=Mus musculus OX=10090 GN=Ube2d1 PE=1 SV=1	13.715	13.8102	13.5316	13.7656	13.6145	13.8617	13.2998	14.0177	13.6613	13.4933	13.6733	13.7006	12.5782	14.0117	13.7012	13.9104
Q8BFR5	Tufm	>sp|Q8BFR5|EFTU_MOUSE Elongation factor Tu, mitochondrial OS=Mus musculus OX=10090 GN=Tufm PE=1 SV=1	13.2321	13.508	13.0186	13.2936	13.6175	13.2748	13.6707	13.701	13.0385	13.2701	12.9349	13.3074	12.968	13.259	13.5456	13.6016
Q922B2	Dars1	>sp|Q922B2|SYDC_MOUSE Aspartate--tRNA ligase, cytoplasmic OS=Mus musculus OX=10090 GN=Dars1 PE=1 SV=2	13.4567	13.1694	13.4615	13.2754	13.3144	13.3281	13.3218	13.3645	13.3489	13.3881	12.6474	12.9604	13.3836	13.213	13.226	13.2352
Q9JJV2	Pfn2	>sp|Q9JJV2|PROF2_MOUSE Profilin-2 OS=Mus musculus OX=10090 GN=Pfn2 PE=1 SV=3	13.4271	13.5034	13.2097	13.4932	13.3714	13.6705	13.179	13.7864	12.9674	13.5617	13.0178	13.4728	12.741	13.3166	13.273	13.761
Q99LX0	Park7	>sp|Q99LX0|PARK7_MOUSE Parkinson disease protein 7 homolog OS=Mus musculus OX=10090 GN=Park7 PE=1 SV=1	13.1144	12.8191	12.5998	12.5025	12.7831	13.076	12.3054	12.988	12.7072	12.695	12.3293	12.5184	11.7068	12.7444	12.0717	13.0851
Q91Y97	Aldob	>sp|Q91Y97|ALDOB_MOUSE Fructose-bisphosphate aldolase B OS=Mus musculus OX=10090 GN=Aldob PE=1 SV=3	13.7478	13.3039	14.0625	14.0787	13.3011	13.8741	13.2841	13.9558	12.5348	12.875	13.0636	13.5921	13.3144	13.7405	12.2205	13.5449
A2BH40	Arid1a	>sp|A2BH40|ARI1A_MOUSE AT-rich interactive domain-containing protein 1A OS=Mus musculus OX=10090 GN=Arid1a PE=1 SV=1	15.951	16.0884	15.8322	16.58	15.7696	15.4369	15.2455	15.9292	15.5327	15.5829	14.8605	16.1871	15.5285	16.0698	14.5547	15.8485
O70582	Alox12b	>sp|O70582|LX12B_MOUSE Arachidonate 12-lipoxygenase, 12R-type OS=Mus musculus OX=10090 GN=Alox12b PE=1 SV=1	11.5878	9.32614	11.672	12.1526	12.7472	11.6717	10.9272	9.65318	11.6228	10.033	14.0858	11.7547	12.666	9.98435	10.8231	10.6801
P47811	Mapk14	>sp|P47811|MK14_MOUSE Mitogen-activated protein kinase 14 OS=Mus musculus OX=10090 GN=Mapk14 PE=1 SV=3	10.7497	10.7838	10.6875	10.7934	10.9128	11.0295	10.8711	10.9925	10.7141	10.7003	10.501	10.785	10.689	10.7996	10.7778	10.9606
Q99P30	Nudt7	>sp|Q99P30|NUDT7_MOUSE Peroxisomal coenzyme A diphosphatase NUDT7 OS=Mus musculus OX=10090 GN=Nudt7 PE=1 SV=2	10.1857	11.0403	10.5515	10.3413	11.4984	10.834	11.4855	11.457	11.1261	10.9877	10.943	10.9299	10.6292	10.4519	11.6271	10.9474
Q9D404	Oxsm	>sp|Q9D404|OXSM_MOUSE 3-oxoacyl-[acyl-carrier-protein] synthase, mitochondrial OS=Mus musculus OX=10090 GN=Oxsm PE=1 SV=1	10.8703	10.9292	10.6584	10.7718	11.0881	11.1134	11.1001	11.2744	10.7857	10.9335	10.8109	10.9821	10.7526	10.8822	10.9309	10.9348
P70170	Abcc9	>sp|P70170|ABCC9_MOUSE ATP-binding cassette sub-family C member 9 OS=Mus musculus OX=10090 GN=Abcc9 PE=1 SV=2	10.9619	10.8875	11.1335	11.1535	10.6698	10.7719	10.6897	10.8199	9.67774	10.2627	9.98311	10.4544	10.4608	10.1944	10.0465	10.1918
Q9CPU4	Mgst3	>sp|Q9CPU4|MGST3_MOUSE Glutathione S-transferase 3, mitochondrial OS=Mus musculus OX=10090 GN=Mgst3 PE=1 SV=1	11.6134	11.7714	11.3548	11.4595	11.8519	10.9008	12.1586	11.5894	11.0985	11.1112	11.3585	11.2198	11.5967	11.1683	12.3175	11.8643
Q8CGY8	Ogt	>sp|Q8CGY8|OGT1_MOUSE UDP-N-acetylglucosamine--peptide N-acetylglucosaminyltransferase 110 kDa subunit OS=Mus musculus OX=10090 GN=Ogt PE=1 SV=2	10.1627	9.54997	9.76529	9.55861	10.0962	9.81783	9.97412	9.87212	10.3977	9.65787	9.7081	9.47778	9.38729	9.61069	10.1459	9.69478
Q91ZP3	Lpin1	>sp|Q91ZP3|LPIN1_MOUSE Phosphatidate phosphatase LPIN1 OS=Mus musculus OX=10090 GN=Lpin1 PE=1 SV=1	9.55588	9.56383	9.40528	9.9152	9.9138	9.54961	8.978	10.0767	7.99666	9.99089	8.86107	9.62192	8.85521	9.16305	9.32627	9.97184
Q9Z2X2	Psmd10	>sp|Q9Z2X2|PSD10_MOUSE 26S proteasome non-ATPase regulatory subunit 10 OS=Mus musculus OX=10090 GN=Psmd10 PE=1 SV=3	8.67779	9.30125	NA	NA	9.14936	NA	NA	8.92268	10.3361	7.73737	9.66825	9.28752	8.44417	9.76758	9.0906	9.29483
Q9JLH8	Tmod4	>sp|Q9JLH8|TMOD4_MOUSE Tropomodulin-4 OS=Mus musculus OX=10090 GN=Tmod4 PE=2 SV=1	12.7986	12.9018	12.5121	12.8893	12.4237	13.0856	12.5671	12.9925	11.9799	12.7121	12.0289	12.9369	12.0764	12.9621	11.8013	12.8947
P16332	Mmut	>sp|P16332|MUTA_MOUSE Methylmalonyl-CoA mutase, mitochondrial OS=Mus musculus OX=10090 GN=Mmut PE=1 SV=2	11.5308	11.5287	11.5951	11.3535	12.0797	11.4826	11.9827	11.6393	11.1521	11.3965	11.0988	11.5434	10.8839	11.2236	11.595	11.4736
B1AY13	Usp24	>sp|B1AY13|UBP24_MOUSE Ubiquitin carboxyl-terminal hydrolase 24 OS=Mus musculus OX=10090 GN=Usp24 PE=1 SV=1	10.0092	9.8421	9.67728	9.70304	9.98422	9.82889	9.91405	9.92152	9.76241	9.80515	9.56687	9.68481	9.69017	9.74868	9.63849	9.68953
Q9Z1X4	Ilf3	>sp|Q9Z1X4|ILF3_MOUSE Interleukin enhancer-binding factor 3 OS=Mus musculus OX=10090 GN=Ilf3 PE=1 SV=2	10.7477	10.2685	9.63253	9.72456	9.72576	8.33857	9.57113	10.3168	10.7389	9.8602	11.0227	8.94183	9.32254	9.58891	9.71518	9.88987
Q8C8H8	Ky	>sp|Q8C8H8|KY_MOUSE Kyphoscoliosis peptidase OS=Mus musculus OX=10090 GN=Ky PE=1 SV=1	8.55546	9.68123	9.22998	9.06155	9.85803	10.5897	9.77654	10.1143	NA	8.83465	NA	NA	9.07211	10.0546	7.56389	10.4174
O09110	Map2k3	>sp|O09110|MP2K3_MOUSE Dual specificity mitogen-activated protein kinase kinase 3 OS=Mus musculus OX=10090 GN=Map2k3 PE=1 SV=2	11.7444	11.551	11.4536	11.6083	11.3248	11.8124	11.4965	12.039	10.8839	11.5554	10.7112	11.7881	11.0174	11.7447	11.0537	11.5511
P13707	Gpd1	>sp|P13707|GPDA_MOUSE Glycerol-3-phosphate dehydrogenase [NAD(+)], cytoplasmic OS=Mus musculus OX=10090 GN=Gpd1 PE=1 SV=3	14.7901	14.8201	14.7051	15.0015	14.4526	15.0498	14.3664	15.125	14.2646	14.7155	14.2364	15.1557	14.2235	14.9773	13.3564	14.7759
Q8VCT4	Ces1d	>sp|Q8VCT4|EST1D_MOUSE Carboxylesterase 1D OS=Mus musculus OX=10090 GN=Ces1d PE=1 SV=1	10.7576	10.3323	11.3106	10.8596	10.4068	9.98543	9.31662	9.50567	9.4131	NA	10.1272	NA	9.05537	NA	9.43499	10.0774
Q9CXT8	Pmpcb	>sp|Q9CXT8|MPPB_MOUSE Mitochondrial-processing peptidase subunit beta OS=Mus musculus OX=10090 GN=Pmpcb PE=1 SV=1	11.1574	11.3229	11.0598	11.0195	11.638	11.3862	11.5996	11.5791	11.1929	11.1622	11.1917	11.3025	11.0106	11.2336	11.3782	11.2341
Q922D8	Mthfd1	>sp|Q922D8|C1TC_MOUSE C-1-tetrahydrofolate synthase, cytoplasmic OS=Mus musculus OX=10090 GN=Mthfd1 PE=1 SV=4	12.0023	11.7803	12.0298	11.6767	11.951	12.0365	11.7435	12.209	11.8501	11.8768	11.5408	11.6033	11.5532	11.8636	11.938	11.9831
P10493	Nid1	>sp|P10493|NID1_MOUSE Nidogen-1 OS=Mus musculus OX=10090 GN=Nid1 PE=1 SV=2	13.0855	12.6515	13.0911	12.4405	13.0649	12.6947	13.0521	12.7442	12.3299	12.1912	11.947	12.0729	12.2832	12.3701	12.435	12.1006
Q9D0B5	Tstd3	>sp|Q9D0B5|TSTD3_MOUSE Thiosulfate sulfurtransferase/rhodanese-like domain-containing protein 3 OS=Mus musculus OX=10090 GN=Tstd3 PE=1 SV=1	10.5632	10.4718	10.4107	10.3073	11.3372	10.494	11.0877	10.6463	10.5181	10.8216	10.1911	9.92671	9.50695	9.90785	10.5881	10.8854
Q9CYK1	Wars2	>sp|Q9CYK1|SYWM_MOUSE Tryptophan--tRNA ligase, mitochondrial OS=Mus musculus OX=10090 GN=Wars2 PE=1 SV=2	10.885	11.1603	10.8221	10.9334	10.8211	10.6471	11.0978	11.0394	10.6695	10.9853	10.5624	10.627	10.361	10.7813	10.6723	11.0063
Q60930	Vdac2	>sp|Q60930|VDAC2_MOUSE Voltage-dependent anion-selective channel protein 2 OS=Mus musculus OX=10090 GN=Vdac2 PE=1 SV=2	14.3913	14.5705	14.1096	14.4244	14.4718	14.2995	14.6237	14.774	14.0222	14.369	14.3183	14.4455	14.0616	14.3261	14.3374	14.5473
Q9D658	Ptp4a3	>sp|Q9D658|TP4A3_MOUSE Protein tyrosine phosphatase type IVA 3 OS=Mus musculus OX=10090 GN=Ptp4a3 PE=1 SV=1	11.194	11.7741	11.0663	11.4829	11.5886	10.7676	11.6429	11.1423	10.9508	10.9375	11.2217	11.9392	11.2523	10.3874	11.3378	11.5209
Q91WQ3	Yars1	>sp|Q91WQ3|SYYC_MOUSE Tyrosine--tRNA ligase, cytoplasmic OS=Mus musculus OX=10090 GN=Yars1 PE=1 SV=3	12.3476	12.387	12.1921	12.332	12.0641	12.2939	11.9555	12.4807	12.2211	12.4337	11.7182	12.1658	11.9197	12.2854	12.047	12.2264
Q8K358	Pigu	>sp|Q8K358|PIGU_MOUSE Phosphatidylinositol glycan anchor biosynthesis class U protein OS=Mus musculus OX=10090 GN=Pigu PE=1 SV=4	11.6604	11.6351	11.4879	11.4541	11.2097	11.2716	11.3087	11.7278	11.492	11.6284	11.0256	11.2833	11.4555	11.3217	11.5503	11.4716
Q9D8T7	Slirp	>sp|Q9D8T7|SLIRP_MOUSE SRA stem-loop-interacting RNA-binding protein, mitochondrial OS=Mus musculus OX=10090 GN=Slirp PE=1 SV=2	11.8625	11.8298	11.2591	11.4001	12.7038	11.826	12.428	12.0722	11.5441	11.7238	11.2257	11.4435	11.2006	11.3661	12.3816	12.2097
Q9JLB0	Pals2	>sp|Q9JLB0|PALS2_MOUSE Protein PALS2 OS=Mus musculus OX=10090 GN=Pals2 PE=1 SV=1	11.9516	12.0738	11.9438	12.1909	11.8233	12.0697	12.0265	12.0385	11.395	12.2142	11.3881	12.0398	11.5882	11.9869	11.1909	11.7467
P63242	Eif5a	>sp|P63242|IF5A1_MOUSE Eukaryotic translation initiation factor 5A-1 OS=Mus musculus OX=10090 GN=Eif5a PE=1 SV=2	11.755	11.5592	11.2982	11.5282	11.5322	11.8143	10.9716	12.0385	11.6321	11.5723	12.3259	11.3106	10.3836	11.5612	11.1345	12.1106
P62071	Rras2	>sp|P62071|RRAS2_MOUSE Ras-related protein R-Ras2 OS=Mus musculus OX=10090 GN=Rras2 PE=1 SV=1	12.5323	11.2592	12.5966	11.1965	11.5908	10.9342	11.5563	11.2852	11.9872	11.0777	11.6763	11.1242	12.2338	11.1607	11.8929	10.9264
O88668	Creg1	>sp|O88668|CREG1_MOUSE Protein CREG1 OS=Mus musculus OX=10090 GN=Creg1 PE=1 SV=1	12.923	11.3815	12.3602	12.9257	12.5784	12.7418	12.4878	12.4719	11.2246	12.4317	11.9286	12.309	12.2206	11.9356	12.2674	12.4566
Q9CZ04	Cops7a	>sp|Q9CZ04|CSN7A_MOUSE COP9 signalosome complex subunit 7a OS=Mus musculus OX=10090 GN=Cops7a PE=1 SV=2	10.3359	10.0712	10.0837	10.0697	9.92215	10.2406	9.82257	10.2744	9.87144	10.0193	9.92724	10.0146	9.906	9.9847	9.91634	10.2492
Q60960	Kpna1	>sp|Q60960|IMA5_MOUSE Importin subunit alpha-5 OS=Mus musculus OX=10090 GN=Kpna1 PE=1 SV=2	7.71657	8.67039	8.78651	7.05292	8.35698	8.37537	8.27691	8.13466	8.70354	6.30965	7.91807	8.18021	7.58294	8.01441	8.23608	9.34072
Q8BNU0	Armc6	>sp|Q8BNU0|ARMC6_MOUSE Armadillo repeat-containing protein 6 OS=Mus musculus OX=10090 GN=Armc6 PE=1 SV=1	9.56699	9.75755	9.67447	9.59748	9.47521	9.70301	9.1495	9.93157	10.007	10.1968	9.98572	9.43648	10.1212	9.29677	10.1673	9.66992
P63087	Ppp1cc	>sp|P63087|PP1G_MOUSE Serine/threonine-protein phosphatase PP1-gamma catalytic subunit OS=Mus musculus OX=10090 GN=Ppp1cc PE=1 SV=1	12.2772	12.4382	12.0606	12.2059	12.329	12.2457	12.2019	12.6185	12.4838	12.0313	12.4413	12.2917	12.126	12.403	12.5146	12.39
Q62234	Myom1	>sp|Q62234|MYOM1_MOUSE Myomesin-1 OS=Mus musculus OX=10090 GN=Myom1 PE=1 SV=2	17.6126	17.6669	17.6438	17.7822	17.2986	17.5863	17.4336	17.5005	16.8544	17.413	16.8783	17.6137	17.2409	17.6431	16.6644	17.4722
Q9D6R2	Idh3a	>sp|Q9D6R2|IDH3A_MOUSE Isocitrate dehydrogenase [NAD] subunit alpha, mitochondrial OS=Mus musculus OX=10090 GN=Idh3a PE=1 SV=1	15.2104	15.394	14.7692	14.8305	15.4098	15.1761	15.3038	15.5011	14.4757	14.592	14.5443	14.6423	13.6195	14.639	14.7489	15.1619
Q5SW19	Cluh	>sp|Q5SW19|CLU_MOUSE Clustered mitochondria protein homolog OS=Mus musculus OX=10090 GN=Cluh PE=1 SV=2	11.0718	11.2313	10.7532	11.0916	11.8181	11.4815	11.903	11.7188	11.0716	11.3763	10.8626	11.1305	10.9941	11.0553	11.575	11.5625
Q91WM2	Hdhd5	>sp|Q91WM2|HDHD5_MOUSE Haloacid dehalogenase-like hydrolase domain-containing 5 OS=Mus musculus OX=10090 GN=Hdhd5 PE=1 SV=1	10.9043	11.2827	10.4067	10.8595	11.1161	11.1283	11.2724	11.429	10.681	10.9458	11.0713	11.1471	10.3715	10.8557	11.3974	11.3519
Q64105	Spr	>sp|Q64105|SPRE_MOUSE Sepiapterin reductase OS=Mus musculus OX=10090 GN=Spr PE=1 SV=1	12.6235	12.4602	12.6517	12.4305	12.5712	12.4313	12.4161	12.5751	12.2018	12.1752	11.8041	12.1978	12.0419	12.3405	12.5139	12.7835
Q9QZ85	Iigp1	>sp|Q9QZ85|IIGP1_MOUSE Interferon-inducible GTPase 1 OS=Mus musculus OX=10090 GN=Iigp1 PE=1 SV=2	NA	NA	NA	10.2047	10.5367	10.1319	9.86473	9.7461	10.3609	10.1797	10.3839	9.91605	10.3339	9.93431	11.1748	9.67962
Q8BX94	Osbpl2	>sp|Q8BX94|OSBL2_MOUSE Oxysterol-binding protein-related protein 2 OS=Mus musculus OX=10090 GN=Osbpl2 PE=1 SV=1	8.58744	8.18758	8.26955	8.71061	8.83126	9.06594	8.29079	8.60752	8.46028	8.48807	9.64011	8.18119	9.22425	8.76196	9.16283	8.73881
O35678	Mgll	>sp|O35678|MGLL_MOUSE Monoglyceride lipase OS=Mus musculus OX=10090 GN=Mgll PE=1 SV=1	10.7348	11.1653	9.75617	10.8324	11.4309	10.9303	11.1216	11.4569	10.9813	11.478	10.306	10.8419	11.1817	10.5428	12.241	11.1178
Q6P3Z3	Thap4	>sp|Q6P3Z3|THAP4_MOUSE Peroxynitrite isomerase THAP4 OS=Mus musculus OX=10090 GN=Thap4 PE=1 SV=1	10.8276	NA	10.4107	NA	10.723	11.5805	NA	10.7931	11.3669	NA	11.0866	10.7409	NA	11.0634	NA	11.4519
Q8VED9	Lgalsl	>sp|Q8VED9|LEGL_MOUSE Galectin-related protein OS=Mus musculus OX=10090 GN=Lgalsl PE=1 SV=1	9.14722	9.09839	9.17146	9.40758	10.7396	9.25285	10.3507	9.05798	9.63407	8.99772	12.2638	9.20615	8.96348	9.10203	9.4516	9.10139
O89114	Dnajb5	>sp|O89114|DNJB5_MOUSE DnaJ homolog subfamily B member 5 OS=Mus musculus OX=10090 GN=Dnajb5 PE=2 SV=1	11.4177	12.1411	11.7233	11.8765	11.6811	11.901	11.7277	11.6689	11.9171	11.8417	11.542	11.8267	11.9274	11.5747	11.5166	11.9343
Q8C0M9	Asrgl1	>sp|Q8C0M9|ASGL1_MOUSE Isoaspartyl peptidase/L-asparaginase OS=Mus musculus OX=10090 GN=Asrgl1 PE=1 SV=1	11.8397	11.9185	11.7341	11.8988	11.7995	11.7323	11.6992	11.7249	11.4151	11.6285	11.1895	11.5912	11.332	11.7431	11.1353	11.9009
Q9CXV1	Sdhd	>sp|Q9CXV1|DHSD_MOUSE Succinate dehydrogenase [ubiquinone] cytochrome b small subunit, mitochondrial OS=Mus musculus OX=10090 GN=Sdhd PE=1 SV=2	10.3015	11.4357	10.5179	10.2447	11.8878	10.4394	11.1865	11.5641	10.7957	10.4767	10.7084	10.4814	9.78441	10.6885	11.7061	11.6251
Q9CR62	Slc25a11	>sp|Q9CR62|M2OM_MOUSE Mitochondrial 2-oxoglutarate/malate carrier protein OS=Mus musculus OX=10090 GN=Slc25a11 PE=1 SV=3	14.2762	14.267	14.2261	14.7603	15.0969	14.621	15.2565	14.9952	13.3871	14.4756	14.0931	14.5081	14.2484	14.2078	15.0363	15.0395
Q8R3K3	Ptcd2	>sp|Q8R3K3|PTCD2_MOUSE Pentatricopeptide repeat-containing protein 2, mitochondrial OS=Mus musculus OX=10090 GN=Ptcd2 PE=1 SV=1	10.2908	11.0757	10.2473	10.2709	11.0486	10.6859	11.2853	11.065	10.5325	10.8661	9.77416	10.4585	10.3912	10.4243	10.0947	10.9348
P12367	Prkar2a	>sp|P12367|KAP2_MOUSE cAMP-dependent protein kinase type II-alpha regulatory subunit OS=Mus musculus OX=10090 GN=Prkar2a PE=1 SV=2	12.6726	12.6085	12.6134	12.5723	12.2969	12.371	12.4503	12.4356	11.9803	12.3184	12.0172	12.322	12.2499	12.3551	12.3034	12.5767
A2APY7	Ndufaf5	>sp|A2APY7|NDUF5_MOUSE Arginine-hydroxylase NDUFAF5, mitochondrial OS=Mus musculus OX=10090 GN=Ndufaf5 PE=1 SV=1	10.5493	11.0354	10.0011	10.1927	10.849	10.7071	10.9892	10.8628	9.59256	10.3256	9.78635	10.6431	9.15953	10.2041	10.6686	11.2097
P62874	Gnb1	>sp|P62874|GBB1_MOUSE Guanine nucleotide-binding protein G(I)/G(S)/G(T) subunit beta-1 OS=Mus musculus OX=10090 GN=Gnb1 PE=1 SV=3	13.9538	14.0806	13.5304	14.0119	13.2223	13.1703	13.4605	13.7719	14.1119	13.8485	14.7918	13.3733	13.234	13.9031	13.2751	13.4943
O70622	Rtn2	>sp|O70622|RTN2_MOUSE Reticulon-2 OS=Mus musculus OX=10090 GN=Rtn2 PE=1 SV=1	13.3195	13.0387	13.1571	13.3615	12.8917	13.1069	13.0731	13.0946	12.1103	12.9245	12.5057	13.1892	12.7758	12.9534	12.4314	13.1189
Q91WC3	Acsl6	>sp|Q91WC3|ACSL6_MOUSE Long-chain-fatty-acid--CoA ligase 6 OS=Mus musculus OX=10090 GN=Acsl6 PE=1 SV=1	10.0959	9.79714	9.74409	9.4726	9.98855	8.86243	9.56107	9.80063	8.97948	9.16905	8.46194	9.91169	9.48773	9.50305	9.15303	9.68122
Q8R1Q3	Angptl7	>sp|Q8R1Q3|ANGL7_MOUSE Angiopoietin-related protein 7 OS=Mus musculus OX=10090 GN=Angptl7 PE=2 SV=1	8.19297	NA	8.24188	7.01326	8.53303	NA	8.62585	NA	9.98291	NA	10.6473	6.90895	9.10831	NA	11.1724	NA
P58742	Aaas	>sp|P58742|AAAS_MOUSE Aladin OS=Mus musculus OX=10090 GN=Aaas PE=1 SV=1	9.53703	9.55331	8.56727	9.31138	9.41766	9.2883	9.06337	9.76922	9.46702	9.26712	9.13144	9.16449	9.60268	9.58177	9.21339	9.49105
Q9CYG7	Tomm34	>sp|Q9CYG7|TOM34_MOUSE Mitochondrial import receptor subunit TOM34 OS=Mus musculus OX=10090 GN=Tomm34 PE=1 SV=1	11.3573	10.9285	10.9245	10.7579	11.0883	10.5827	11.0721	11.3747	11.4157	10.2298	10.9592	11.0854	10.6501	11.0331	11.5011	10.8724
Q9JIF9	Myot	>sp|Q9JIF9|MYOTI_MOUSE Myotilin OS=Mus musculus OX=10090 GN=Myot PE=1 SV=1	14.8981	15.0094	14.885	14.9494	15.2459	14.8254	15.498	15.1375	15.0257	14.9598	15.1218	14.8009	15.0663	14.5938	15.6803	15.1398
Q9DC71	Mrps15	>sp|Q9DC71|RT15_MOUSE Small ribosomal subunit protein uS15m OS=Mus musculus OX=10090 GN=Mrps15 PE=1 SV=2	10.1173	9.95525	10.0331	9.95541	10.3452	10.3548	10.5926	10.3861	9.81238	10.6082	10.499	10.3511	9.79472	8.97375	10.2572	10.2893
P17918	Pcna	>sp|P17918|PCNA_MOUSE Proliferating cell nuclear antigen OS=Mus musculus OX=10090 GN=Pcna PE=1 SV=2	12.3239	11.868	12.1466	12.1791	11.7747	11.6383	11.5268	12.1265	11.6406	11.974	12.9797	11.4289	11.3943	12.053	11.8166	11.9265
Q9CQN1	Trap1	>sp|Q9CQN1|TRAP1_MOUSE Heat shock protein 75 kDa, mitochondrial OS=Mus musculus OX=10090 GN=Trap1 PE=1 SV=1	12.7183	12.8003	12.5477	12.5569	12.9644	12.6987	13.0493	12.811	12.4417	12.7225	12.4694	12.4204	12.3765	12.5606	12.9075	12.7309
P61079;P62838	Ube2d3	>sp|P61079|UB2D3_MOUSE Ubiquitin-conjugating enzyme E2 D3 OS=Mus musculus OX=10090 GN=Ube2d3 PE=1 SV=1;>sp|P62838|UB2D2_MOUSE Ubiquitin-conjugating enzyme E2 D2 OS=Mus musculus OX=10090 GN=Ube2d2 PE=1 SV=1	13.7119	13.7882	13.825	13.6223	13.7275	13.8473	13.8682	14.0135	13.4802	13.1845	14.1223	13.8353	13.4661	13.8825	13.7885	13.9361
Q9DC22	Dcaf6	>sp|Q9DC22|DCAF6_MOUSE DDB1- and CUL4-associated factor 6 OS=Mus musculus OX=10090 GN=Dcaf6 PE=1 SV=1	11.6221	11.2059	11.3538	11.5389	11.3808	11.333	11.1868	11.3619	10.965	11.0496	10.7584	11.2581	11.433	11.4648	11.1028	11.2339
P00405	Mtco2	>sp|P00405|COX2_MOUSE Cytochrome c oxidase subunit 2 OS=Mus musculus OX=10090 GN=Mtco2 PE=1 SV=1	12.098	11.7845	12.0469	11.5313	12.602	11.9545	12.6595	12.0892	11.0171	11.3088	11.9459	11.9404	11.1445	11.2898	12.5045	12.3853
Q9CQM2	Kdelr2	>sp|Q9CQM2|ERD22_MOUSE ER lumen protein-retaining receptor 2 OS=Mus musculus OX=10090 GN=Kdelr2 PE=1 SV=1	6.63893	NA	7.53276	NA	7.6203	NA	7.9642	7.51094	8.19649	8.05995	8.85672	NA	7.5582	6.45423	8.07757	7.69004
P23881	Tcea3	>sp|P23881|TCEA3_MOUSE Transcription elongation factor A protein 3 OS=Mus musculus OX=10090 GN=Tcea3 PE=1 SV=3	11.2	11.4385	11.2731	11.3241	11.1776	11.322	11.2698	11.3479	10.958	11.1462	10.1379	11.2906	11.243	11.1381	11.2201	11.4194
O88851	Rbbp9	>sp|O88851|RBBP9_MOUSE Putative hydrolase RBBP9 OS=Mus musculus OX=10090 GN=Rbbp9 PE=1 SV=2	NA	NA	8.79395	8.18567	9.29843	9.00296	9.57465	9.56604	11.2325	8.11327	8.74101	8.59843	8.93213	9.0097	10.0844	9.51323
Q9CQV1	Pam16	>sp|Q9CQV1|TIM16_MOUSE Mitochondrial import inner membrane translocase subunit TIM16 OS=Mus musculus OX=10090 GN=Pam16 PE=1 SV=1	12.9448	12.7987	12.6373	13.072	13.0965	12.7339	13.1002	13.3197	11.7092	12.7346	12.2126	12.9257	12.3907	12.6619	13.1223	13.1634
O35683	Ndufa1	>sp|O35683|NDUA1_MOUSE NADH dehydrogenase [ubiquinone] 1 alpha subcomplex subunit 1 OS=Mus musculus OX=10090 GN=Ndufa1 PE=1 SV=1	14.9489	15.1224	13.9664	14.5016	15.3354	14.959	14.8358	15.0389	14.0132	14.4641	13.7576	14.1357	13.5249	14.5895	14.4785	15.2034
Q9CR00	Psmd9	>sp|Q9CR00|PSMD9_MOUSE 26S proteasome non-ATPase regulatory subunit 9 OS=Mus musculus OX=10090 GN=Psmd9 PE=1 SV=1	12.1439	12.2234	12.0431	12.1101	12.1612	12.1635	11.81	12.2402	11.7004	12.1916	11.5292	12.1208	11.7698	11.9537	12.126	12.03
Q3TMP8	Tmem38a	>sp|Q3TMP8|TM38A_MOUSE Trimeric intracellular cation channel type A OS=Mus musculus OX=10090 GN=Tmem38a PE=1 SV=2	12.5322	12.2338	12.6936	13.0583	12.5637	12.7401	12.7298	13.0891	11.0002	12.471	11.8875	12.8764	12.1753	12.4163	12.1323	12.6198
Q9JJL8	Sars2	>sp|Q9JJL8|SYSM_MOUSE Serine--tRNA ligase, mitochondrial OS=Mus musculus OX=10090 GN=Sars2 PE=1 SV=2	10.7069	10.5852	8.58829	10.3053	10.502	10.5336	11.1792	10.9525	9.4334	10.7958	8.41862	10.4274	9.47588	10.07	10.2127	10.6402
Q9D7B6	Acad8	>sp|Q9D7B6|ACAD8_MOUSE Isobutyryl-CoA dehydrogenase, mitochondrial OS=Mus musculus OX=10090 GN=Acad8 PE=1 SV=2	12.354	12.5359	12.2712	12.3151	12.628	12.5075	12.6306	12.8479	12.5405	12.237	12.4666	12.6094	12.4213	12.2773	12.7499	12.6391
Q9CXZ1	Ndufs4	>sp|Q9CXZ1|NDUS4_MOUSE NADH dehydrogenase [ubiquinone] iron-sulfur protein 4, mitochondrial OS=Mus musculus OX=10090 GN=Ndufs4 PE=1 SV=3	13.2064	13.6151	13.1069	13.4912	13.5504	13.0408	13.9106	13.7758	12.7022	13.259	12.876	13.2742	13.0784	13.2686	13.6929	13.6728
P52825	Cpt2	>sp|P52825|CPT2_MOUSE Carnitine O-palmitoyltransferase 2, mitochondrial OS=Mus musculus OX=10090 GN=Cpt2 PE=1 SV=2	12.2523	12.5931	11.9116	12.3736	13.0127	12.598	12.9664	13.0402	12.0093	12.4248	12.2678	12.5701	12.0986	12.2795	12.8623	12.8781
P47738	Aldh2	>sp|P47738|ALDH2_MOUSE Aldehyde dehydrogenase, mitochondrial OS=Mus musculus OX=10090 GN=Aldh2 PE=1 SV=1	13.3278	13.25	13.2275	12.691	13.6115	12.8277	13.5584	13.2924	13.1816	12.6939	13.1643	12.876	12.9778	12.8933	13.5468	13.1445
Q9D6K8	Fundc2	>sp|Q9D6K8|FUND2_MOUSE FUN14 domain-containing protein 2 OS=Mus musculus OX=10090 GN=Fundc2 PE=1 SV=1	13.2971	13.5858	13.2951	13.5569	13.4893	13.2715	13.7052	13.5364	12.8492	13.3716	12.7043	13.3687	13.2103	13.3189	13.44	13.4346
Q99LP6	Grpel1	>sp|Q99LP6|GRPE1_MOUSE GrpE protein homolog 1, mitochondrial OS=Mus musculus OX=10090 GN=Grpel1 PE=1 SV=1	12.1341	12.6792	11.6912	11.8723	12.3655	12.0958	12.6196	12.4562	12.4287	12.5636	11.8756	11.8994	11.7848	11.9174	12.6372	12.263
Q8VCF0	Mavs	>sp|Q8VCF0|MAVS_MOUSE Mitochondrial antiviral-signaling protein OS=Mus musculus OX=10090 GN=Mavs PE=1 SV=1	11.0735	11.1226	11.1737	10.5148	11.547	10.827	11.3193	11.1327	10.587	10.2614	10.5758	10.9365	10.3839	10.9081	11.2717	11.0295
Q3UGR5	Hdhd2	>sp|Q3UGR5|HDHD2_MOUSE Haloacid dehalogenase-like hydrolase domain-containing protein 2 OS=Mus musculus OX=10090 GN=Hdhd2 PE=1 SV=2	11.1408	11.2436	10.921	10.8926	11.0014	11.0832	11.1563	11.1792	10.6698	10.791	10.6602	10.9992	10.7082	10.8871	11.0581	11.2582
Q9WUA5	Epm2a	>sp|Q9WUA5|EPM2A_MOUSE Laforin OS=Mus musculus OX=10090 GN=Epm2a PE=1 SV=2	11.0186	11.0092	10.9936	10.906	10.3942	10.9799	10.6154	10.6572	10.3986	9.86093	10.1694	10.9524	10.4034	11.173	10.4528	11.1019
P47802	Mtx1	>sp|P47802|MTX1_MOUSE Metaxin-1 OS=Mus musculus OX=10090 GN=Mtx1 PE=1 SV=1	10.8782	11.1338	10.5592	10.848	11.2465	10.8316	11.4443	11.3374	11.1456	10.6956	10.2311	10.8337	10.6095	10.8348	11.5041	11.3216
Q8R010	Aimp2	>sp|Q8R010|AIMP2_MOUSE Aminoacyl tRNA synthase complex-interacting multifunctional protein 2 OS=Mus musculus OX=10090 GN=Aimp2 PE=1 SV=2	11.1743	10.1592	11.2557	10.816	11.0188	10.9766	10.8723	11.0251	10.3589	10.7009	10.3168	10.3832	10.4685	10.5188	10.6446	10.9081
A0A571BF58	Neb	>tr|A0A571BF58|A0A571BF58_MOUSE Nebulin OS=Mus musculus OX=10090 GN=Neb PE=1 SV=1	18.4335	18.4904	18.5431	18.6719	18.2334	18.5164	18.2663	18.3729	17.8198	18.3256	17.6881	18.4519	18.0725	18.5529	17.5436	18.2497
Q9CQZ6	Ndufb3	>sp|Q9CQZ6|NDUB3_MOUSE NADH dehydrogenase [ubiquinone] 1 beta subcomplex subunit 3 OS=Mus musculus OX=10090 GN=Ndufb3 PE=1 SV=1	14.7696	15.1383	14.6216	14.5708	15.3354	14.6145	15.1562	14.9106	14.2739	14.5031	14.4083	14.6064	14.1722	14.5017	15.2324	15.1504
Q3UIU2	Ndufb6	>sp|Q3UIU2|NDUB6_MOUSE NADH dehydrogenase [ubiquinone] 1 beta subcomplex subunit 6 OS=Mus musculus OX=10090 GN=Ndufb6 PE=1 SV=3	12.3299	12.5664	12.13	12.3546	12.653	12.1169	12.6823	12.3737	11.6028	12.1059	11.1921	12.1864	11.569	11.8967	12.5329	12.749
Q91YE8	Synpo2	>sp|Q91YE8|SYNP2_MOUSE Synaptopodin-2 OS=Mus musculus OX=10090 GN=Synpo2 PE=1 SV=2	13.4524	13.2614	13.4772	13.5042	13.3539	13.2923	13.4539	13.3955	13.0304	13.2602	13.0019	13.2816	13.1109	13.0846	13.2507	13.3495
G3UXL2;Q9D7G0	Prps1l3	>tr|G3UXL2|G3UXL2_MOUSE ribose-phosphate diphosphokinase OS=Mus musculus OX=10090 GN=Prps1l3 PE=3 SV=1;>sp|Q9D7G0|PRPS1_MOUSE Ribose-phosphate pyrophosphokinase 1 OS=Mus musculus OX=10090 GN=Prps1 PE=1 SV=4	11.2356	10.5557	11.0028	10.5245	10.4009	10.3818	10.1552	10.7839	10.46	10.2314	10.4693	10.5911	10.6216	10.6791	10.3149	10.2667
P56480	Atp5f1b	>sp|P56480|ATPB_MOUSE ATP synthase subunit beta, mitochondrial OS=Mus musculus OX=10090 GN=Atp5f1b PE=1 SV=2	17.3024	17.4238	17.1087	17.255	17.6464	17.4174	17.7587	17.6481	16.8534	17.1988	16.9578	17.2603	16.9229	17.1793	17.4744	17.6247
O88843	Cradd	>sp|O88843|CRADD_MOUSE Death domain-containing protein CRADD OS=Mus musculus OX=10090 GN=Cradd PE=1 SV=2	10.1188	9.71619	9.87662	9.37353	9.53801	9.92876	9.24772	9.71701	9.61781	9.57293	9.61826	9.63134	8.7632	9.2887	9.3253	9.76126
Q9D0F9	Pgm1	>sp|Q9D0F9|PGM1_MOUSE Phosphoglucomutase-1 OS=Mus musculus OX=10090 GN=Pgm1 PE=1 SV=4	16.1672	16.0928	16.2576	16.3087	15.6448	16.1991	15.6418	16.1125	15.3952	15.9469	15.0671	16.1241	15.6481	16.1893	14.6269	15.9712
E9PWZ3	Rpl3l	>sp|E9PWZ3|RL3L_MOUSE Large ribosomal subunit protein uL3-like OS=Mus musculus OX=10090 GN=Rpl3l PE=1 SV=1	12.5103	12.3138	12.452	12.4438	12.6665	12.6129	12.7147	12.7737	12.2021	12.378	11.7342	12.3264	12.2982	12.4169	12.314	12.539
Q5SU73	Coil	>sp|Q5SU73|COIL_MOUSE Coilin OS=Mus musculus OX=10090 GN=Coil PE=1 SV=1	9.64777	9.46287	9.13493	9.7325	9.41883	9.68173	8.67329	9.3813	9.53283	9.47568	10.3762	9.30724	9.19863	9.43586	9.1249	9.55434
P49138	Mapkapk2	>sp|P49138|MAPK2_MOUSE MAP kinase-activated protein kinase 2 OS=Mus musculus OX=10090 GN=Mapkapk2 PE=1 SV=2	10.7734	10.8116	10.5718	10.7515	10.995	11.1242	11.1062	11.1044	11.0354	10.7336	10.5916	10.9058	10.8005	10.6028	11.2086	11.0641
P07742	Rrm1	>sp|P07742|RIR1_MOUSE Ribonucleoside-diphosphate reductase large subunit OS=Mus musculus OX=10090 GN=Rrm1 PE=1 SV=2	10.9727	11.0539	10.3621	10.9255	11.014	10.6165	10.5824	10.9029	10.7739	10.786	10.8224	10.7401	10.512	10.7454	10.4609	10.7378
Q8BLF1	Nceh1	>sp|Q8BLF1|NCEH1_MOUSE Neutral cholesterol ester hydrolase 1 OS=Mus musculus OX=10090 GN=Nceh1 PE=1 SV=1	9.64971	10.0236	9.29196	9.66946	10.6344	9.73734	10.6849	10.2866	9.54255	9.8401	9.4912	9.44768	9.68812	9.56186	11.1138	10.3772
Q99JR6	Nmnat3	>sp|Q99JR6|NMNA3_MOUSE Nicotinamide/nicotinic acid mononucleotide adenylyltransferase 3 OS=Mus musculus OX=10090 GN=Nmnat3 PE=1 SV=1	9.73533	10.518	9.20228	9.78318	10.7273	10.4174	10.6504	10.9475	9.51322	10.269	9.46127	10.1418	8.8088	9.93843	10.4539	10.824
Q9ESJ4	Nckipsd	>sp|Q9ESJ4|SPN90_MOUSE NCK-interacting protein with SH3 domain OS=Mus musculus OX=10090 GN=Nckipsd PE=1 SV=2	12.7758	12.5468	12.6289	12.0652	12.9924	12.0617	12.8317	12.2341	12.618	12.2869	12.3004	11.8834	12.1642	12.1807	12.5969	12.0632
P21107	Tpm3	>sp|P21107|TPM3_MOUSE Tropomyosin alpha-3 chain OS=Mus musculus OX=10090 GN=Tpm3 PE=1 SV=3	14.5161	14.526	14.5026	14.6714	14.2705	14.877	13.9325	14.6552	13.7282	14.6124	13.6853	14.3633	14.0484	14.7092	13.611	14.5511
Q8BU33	Ilvbl	>sp|Q8BU33|HACL2_MOUSE 2-hydroxyacyl-CoA lyase 2 OS=Mus musculus OX=10090 GN=Ilvbl PE=1 SV=1	8.57639	NA	NA	NA	9.58871	9.40833	9.99819	9.41066	8.99675	9.21716	9.60559	9.72924	8.66462	8.57486	10.3975	9.62237
Q02357	Ank1	>sp|Q02357|ANK1_MOUSE Ankyrin-1 OS=Mus musculus OX=10090 GN=Ank1 PE=1 SV=2	9.96616	10.2457	10.0972	10.505	9.68671	10.4813	9.64468	10.2549	9.16356	10.2554	9.43656	10.3261	9.50512	10.2716	9.17621	10.1393
Q80ZJ6	Zer1	>sp|Q80ZJ6|ZER1_MOUSE Protein zer-1 homolog OS=Mus musculus OX=10090 GN=Zer1 PE=1 SV=1	8.42188	8.87598	8.6248	8.81126	8.44899	8.46649	8.42815	9.02597	7.84772	8.68011	8.37219	8.68798	8.28846	8.6661	8.824	8.65074
Q9DBL1	Acadsb	>sp|Q9DBL1|ACDSB_MOUSE Short/branched chain specific acyl-CoA dehydrogenase, mitochondrial OS=Mus musculus OX=10090 GN=Acadsb PE=1 SV=1	11.0999	11.1601	11.1411	10.7626	11.3283	11.1266	11.2421	10.9858	10.511	10.7563	10.4059	10.9315	10.7609	10.8509	10.8172	11.001
Q8R0F8	Fahd1	>sp|Q8R0F8|FAHD1_MOUSE Acylpyruvase FAHD1, mitochondrial OS=Mus musculus OX=10090 GN=Fahd1 PE=1 SV=2	11.0565	11.3932	10.4712	11.3539	11.0853	10.9866	11.1852	11.2545	10.6587	11.2463	10.8884	11.2719	10.1629	10.9339	10.8356	11.0364
P03911	Mtnd4	>sp|P03911|NU4M_MOUSE NADH-ubiquinone oxidoreductase chain 4 OS=Mus musculus OX=10090 GN=Mtnd4 PE=1 SV=1	13.3356	13.7882	13.003	13.496	13.6263	13.2408	14.0027	13.5822	12.9521	13.4451	12.9562	13.4017	13.1676	13.1514	13.604	13.6089
Q9D8S9	Bola1	>sp|Q9D8S9|BOLA1_MOUSE BolA-like protein 1 OS=Mus musculus OX=10090 GN=Bola1 PE=1 SV=1	11.1537	10.6747	10.4481	10.3206	11.4394	10.8481	10.3841	11.0129	10.9961	10.5335	10.1827	10.1094	10.0082	10.4529	11.0856	11.26
B2RXC8	Ppp2r3a	>tr|B2RXC8|B2RXC8_MOUSE 3222402P14Rik protein OS=Mus musculus OX=10090 GN=Ppp2r3a PE=1 SV=1	10.7199	10.7528	10.6077	10.8531	10.9538	11.1972	11.0094	10.8733	10.7737	10.8508	10.4573	10.6782	11.072	10.7542	10.8816	10.8922
Q8CI51	Pdlim5	>sp|Q8CI51|PDLI5_MOUSE PDZ and LIM domain protein 5 OS=Mus musculus OX=10090 GN=Pdlim5 PE=1 SV=4	12.1604	12.1874	12.3613	12.2506	12.2073	11.8126	12.3486	12.1824	11.6821	11.7351	12.1491	12.0818	12.137	11.9383	12.2676	12.1763
P35700	Prdx1	>sp|P35700|PRDX1_MOUSE Peroxiredoxin-1 OS=Mus musculus OX=10090 GN=Prdx1 PE=1 SV=1	14.95	14.9608	14.7383	14.6921	15.1195	15.013	15.0352	15.1467	14.9872	14.644	15.4568	14.6859	14.0961	14.8886	14.9772	15.0911
Q9CPQ8	Atp5mg	>sp|Q9CPQ8|ATP5L_MOUSE ATP synthase subunit g, mitochondrial OS=Mus musculus OX=10090 GN=Atp5mg PE=1 SV=1	11.1502	11.1716	10.9391	11.5405	11.583	11.0921	11.4968	11.5881	9.94733	11.1521	10.8276	11.1642	10.7523	10.9118	11.2512	11.6577
Q9CWX2	Ndufaf1	>sp|Q9CWX2|CIA30_MOUSE Complex I intermediate-associated protein 30, mitochondrial OS=Mus musculus OX=10090 GN=Ndufaf1 PE=1 SV=2	11.6483	11.7812	11.4324	11.7478	12.2791	11.8493	12.3315	12.0083	11.3118	11.8977	11.6053	11.7115	11.4168	11.2777	12.1342	11.9929
Q6P8K8	Cpa4	>sp|Q6P8K8|CBPA4_MOUSE Carboxypeptidase A4 OS=Mus musculus OX=10090 GN=Cpa4 PE=2 SV=2	15.794	15.9953	16.1717	16.1036	15.8571	16.2473	16.0736	15.6316	16.0951	15.8733	16.3014	15.4752	16.193	16.0651	15.2064	16.0567
Q9WVR4	Fxr2	>sp|Q9WVR4|FXR2_MOUSE RNA-binding protein FXR2 OS=Mus musculus OX=10090 GN=Fxr2 PE=1 SV=1	10.9914	10.0977	10.2379	10.6102	10.7089	10.7266	10.7903	10.6102	10.9115	10.9276	10.5844	8.95757	10.7758	11.1749	10.8309	10.4749
Q8R123	Flad1	>sp|Q8R123|FAD1_MOUSE FAD synthase OS=Mus musculus OX=10090 GN=Flad1 PE=1 SV=1	10.0532	10.439	10.1925	9.60278	9.6724	9.73174	10.2954	10.756	10.0941	9.93861	9.80392	9.92789	9.01157	10.1164	10.0046	10.0363
P58281	Opa1	>sp|P58281|OPA1_MOUSE Dynamin-like 120 kDa protein, mitochondrial OS=Mus musculus OX=10090 GN=Opa1 PE=1 SV=1	11.9548	11.8377	11.662	11.9206	12.264	11.885	12.3416	12.128	11.5015	11.8496	11.465	11.733	11.7219	11.5891	12.1339	12.089
Q8BHE8	Maip1	>sp|Q8BHE8|MAIP1_MOUSE m-AAA protease-interacting protein 1, mitochondrial OS=Mus musculus OX=10090 GN=Maip1 PE=1 SV=1	10.9557	11.4169	10.5003	11.0596	10.9868	11.2054	11.3265	11.1801	11.0104	11.2657	10.5451	10.3446	11.4897	11.2595	11.6448	11.4807
Q8CC36	Cdnf	>sp|Q8CC36|CDNF_MOUSE Cerebral dopamine neurotrophic factor OS=Mus musculus OX=10090 GN=Cdnf PE=1 SV=1	11.9838	11.3305	11.2813	11.2652	12.2976	11.5927	11.6534	11.6565	11.2082	11.0534	10.8325	10.4426	10.6606	10.6998	11.1887	11.9766
Q64433	Hspe1	>sp|Q64433|CH10_MOUSE 10 kDa heat shock protein, mitochondrial OS=Mus musculus OX=10090 GN=Hspe1 PE=1 SV=2	14.2657	14.1884	13.6763	13.6177	15.0462	14.1185	13.9673	14.1102	13.83	13.9602	14.1983	13.2667	12.6848	13.66	13.9748	14.6358
Q6ZQ73	Cand2	>sp|Q6ZQ73|CAND2_MOUSE Cullin-associated NEDD8-dissociated protein 2 OS=Mus musculus OX=10090 GN=Cand2 PE=1 SV=2	12.1034	11.6718	12.001	11.9136	11.7943	12.0603	11.8848	12.0779	11.1162	11.8903	11.2262	11.7235	11.5954	11.7403	11.5657	11.8566
Q8BND3	Wdr35	>sp|Q8BND3|WDR35_MOUSE WD repeat-containing protein 35 OS=Mus musculus OX=10090 GN=Wdr35 PE=1 SV=3	11.4572	11.0214	NA	NA	10.4052	10.7036	10.569	10.9367	10.7884	10.2234	12.1125	11.0174	10.9127	10.7686	11.0335	11.0267
Q811J3	Ireb2	>sp|Q811J3|IREB2_MOUSE Iron-responsive element-binding protein 2 OS=Mus musculus OX=10090 GN=Ireb2 PE=1 SV=2	9.42279	9.91801	9.48284	9.68427	10.2806	10.236	10.0806	10.1765	9.72973	10.0596	9.13103	9.69703	9.79841	9.58626	10.1244	10.1577
Q8CI75	Dis3l2	>sp|Q8CI75|DI3L2_MOUSE DIS3-like exonuclease 2 OS=Mus musculus OX=10090 GN=Dis3l2 PE=1 SV=1	NA	NA	8.88815	NA	NA	9.50452	10.2548	NA	NA	9.57494	8.82363	9.24748	9.52744	9.40174	8.55119	9.27907
P40936	Inmt	>sp|P40936|INMT_MOUSE Indolethylamine N-methyltransferase OS=Mus musculus OX=10090 GN=Inmt PE=1 SV=1	10.1241	9.55113	9.23734	10.6826	8.56781	10.0535	8.4431	11.0809	NA	9.52778	8.56813	9.90646	8.8209	11.9828	7.51918	9.43451
P53702	Hccs	>sp|P53702|CCHL_MOUSE Holocytochrome c-type synthase OS=Mus musculus OX=10090 GN=Hccs PE=1 SV=2	11.1804	11.1268	10.8996	11.1616	11.932	11.3567	12.0336	11.6901	9.95762	11.187	10.6933	11.0704	10.2199	11.1154	11.9585	11.444
P56391	Cox6b1	>sp|P56391|CX6B1_MOUSE Cytochrome c oxidase subunit 6B1 OS=Mus musculus OX=10090 GN=Cox6b1 PE=1 SV=2	15.0287	14.5913	14.1875	14.0957	16.2837	14.9846	15.3077	14.941	14.5972	14.4384	14.6478	13.9824	13.6221	14.3409	15.1507	15.3326
O70228	Atp9a	>sp|O70228|ATP9A_MOUSE Probable phospholipid-transporting ATPase IIA OS=Mus musculus OX=10090 GN=Atp9a PE=1 SV=3	NA	10.0513	9.11119	9.81694	9.44779	9.84797	9.22985	9.93226	8.66229	10.1944	8.99622	10.1752	9.52939	8.95006	9.78191	9.80986
Q61699	Hsph1	>sp|Q61699|HS105_MOUSE Heat shock protein 105 kDa OS=Mus musculus OX=10090 GN=Hsph1 PE=1 SV=2	11.6875	11.3983	11.5617	11.3195	11.7656	11.3284	11.6539	11.7479	11.7598	11.766	11.351	10.9335	11.739	11.393	11.8021	11.1815
Q8C0L6	Paox	>sp|Q8C0L6|PAOX_MOUSE Peroxisomal N(1)-acetyl-spermine/spermidine oxidase OS=Mus musculus OX=10090 GN=Paox PE=1 SV=3	10.2091	10.738	10.0918	10.1687	10.2435	10.4267	10.1418	10.6553	10.4898	10.0123	NA	10.4458	10.0372	9.95466	10.3074	11.0552
Q99KQ4	Nampt	>sp|Q99KQ4|NAMPT_MOUSE Nicotinamide phosphoribosyltransferase OS=Mus musculus OX=10090 GN=Nampt PE=1 SV=1	11.6025	11.7245	11.5059	11.5638	11.7106	11.6767	11.6632	11.7297	11.5002	11.3854	11.2467	11.5328	11.6481	11.67	11.5572	11.585
Q99LE6	Abcf2	>sp|Q99LE6|ABCF2_MOUSE ATP-binding cassette sub-family F member 2 OS=Mus musculus OX=10090 GN=Abcf2 PE=1 SV=1	11.1043	11.0169	11.1158	11.2723	11.2857	11.4156	11.3855	11.5179	11.0701	11.248	10.5654	11.063	11.0978	11.1923	11.1048	11.1954
Q5ND29	Rilp	>sp|Q5ND29|RILP_MOUSE Rab-interacting lysosomal protein OS=Mus musculus OX=10090 GN=Rilp PE=1 SV=1	11.0065	11.058	10.9078	10.8843	11.4413	11.3105	11.4679	11.1334	10.2462	11.0251	10.9625	10.9673	10.8642	10.8089	11.2803	11.0599
Q8CG76	Akr7a2	>sp|Q8CG76|ARK72_MOUSE Aflatoxin B1 aldehyde reductase member 2 OS=Mus musculus OX=10090 GN=Akr7a2 PE=1 SV=3	11.9322	11.9272	11.7548	11.8716	12.0794	11.9006	11.8875	12.1214	11.9947	11.6349	11.471	11.9123	11.8093	11.9662	11.9829	11.7823
P55012	Slc12a2	>sp|P55012|S12A2_MOUSE Solute carrier family 12 member 2 OS=Mus musculus OX=10090 GN=Slc12a2 PE=1 SV=2	11.0949	10.7444	11.3679	10.9557	11.0831	10.8646	10.778	10.9468	10.5427	11.0345	10.5228	11.0875	10.8493	11.0512	9.03797	10.5054
Q148V7	Relch	>sp|Q148V7|RELCH_MOUSE RAB11-binding protein RELCH OS=Mus musculus OX=10090 GN=Relch PE=1 SV=1	9.05456	NA	6.38386	NA	8.56645	NA	8.10552	8.00036	8.55266	7.31875	7.89599	7.75539	7.77539	8.35076	8.63351	8.04511
Q8CGC7	Eprs1	>sp|Q8CGC7|SYEP_MOUSE Bifunctional glutamate/proline--tRNA ligase OS=Mus musculus OX=10090 GN=Eprs1 PE=1 SV=4	13.3623	12.874	13.4424	13.1324	13.3079	13.2863	13.1322	13.1676	13.0741	13.2407	12.4316	12.7751	13.0527	12.932	12.7621	12.9801
P0CW02	Ly6c1	>sp|P0CW02|LY6C1_MOUSE Lymphocyte antigen 6C1 OS=Mus musculus OX=10090 GN=Ly6c1 PE=2 SV=1	12.1785	11.9217	11.7314	11.9928	12.1365	12.0109	12.4099	12.2811	11.4166	10.5938	12.8891	12.5817	12.8464	12.046	13.3678	12.4512
Q80UY1	Carnmt1	>sp|Q80UY1|CARME_MOUSE Carnosine N-methyltransferase OS=Mus musculus OX=10090 GN=Carnmt1 PE=1 SV=1	13.1216	13.3401	12.9926	13.4024	12.7603	13.2191	12.8309	13.3419	12.1648	12.7609	11.7123	12.9346	12.6135	13.2155	11.8418	12.9962
P62631	Eef1a2	>sp|P62631|EF1A2_MOUSE Elongation factor 1-alpha 2 OS=Mus musculus OX=10090 GN=Eef1a2 PE=1 SV=1	17.0123	17.0542	17.0367	17.2388	16.9637	17.1811	17.0479	17.3246	16.5531	17.1372	16.4898	17.0716	16.9476	16.9634	16.8134	17.0899
O70578	Cacng1	>sp|O70578|CCG1_MOUSE Voltage-dependent calcium channel gamma-1 subunit OS=Mus musculus OX=10090 GN=Cacng1 PE=1 SV=1	10.3117	9.82979	9.90016	9.69728	10.0981	10.4072	10.6518	10.4469	10.1815	8.92037	9.44355	10.6492	10.5624	10.4291	9.02204	9.84392
Q9DBZ1	Ikbip	>sp|Q9DBZ1|IKIP_MOUSE Inhibitor of nuclear factor kappa-B kinase-interacting protein OS=Mus musculus OX=10090 GN=Ikbip PE=1 SV=2	9.32745	NA	8.59511	NA	9.41669	9.55622	9.57257	NA	11.7244	10.2974	9.84927	9.84431	10.6012	8.09378	11.2349	9.44844
P97478	Coq7	>sp|P97478|COQ7_MOUSE 5-demethoxyubiquinone hydroxylase, mitochondrial OS=Mus musculus OX=10090 GN=Coq7 PE=1 SV=3	12.2208	12.4384	11.8676	11.8768	13.0278	12.4645	13.0457	12.8824	11.8268	12.1302	11.9865	12.1851	11.794	11.936	12.9584	12.8683
Q9ES34	Ube3b	>sp|Q9ES34|UBE3B_MOUSE Ubiquitin-protein ligase E3B OS=Mus musculus OX=10090 GN=Ube3b PE=1 SV=3	9.6749	9.74804	9.92143	9.76126	9.66019	9.46161	9.51434	9.62717	9.98687	9.49357	NA	9.38416	9.76948	9.46619	9.6242	9.71052
Q91VU6	Dcaf11	>sp|Q91VU6|DCA11_MOUSE DDB1- and CUL4-associated factor 11 OS=Mus musculus OX=10090 GN=Dcaf11 PE=1 SV=1	9.46817	9.80992	9.34732	9.76778	8.96654	9.38619	9.11414	9.8297	9.14405	9.5024	9.0275	9.64245	9.1878	9.48114	8.92296	9.62273
Q99JW2	Acy1	>sp|Q99JW2|ACY1_MOUSE Aminoacylase-1 OS=Mus musculus OX=10090 GN=Acy1 PE=1 SV=1	11.6788	11.5146	11.7816	11.3664	11.8346	11.6771	11.8931	11.9171	11.133	11.424	10.7918	11.3294	10.5069	11.1091	11.3561	11.4913
A6H611	Mipep	>sp|A6H611|MIPEP_MOUSE Mitochondrial intermediate peptidase OS=Mus musculus OX=10090 GN=Mipep PE=1 SV=1	10.3763	10.7654	9.99161	10.1398	10.745	10.3472	10.5908	10.6254	10.0044	10.2589	9.84063	10.3437	9.60728	10.0641	10.2779	10.6618
Q924C5	Alpk3	>sp|Q924C5|ALPK3_MOUSE Alpha-protein kinase 3 OS=Mus musculus OX=10090 GN=Alpk3 PE=1 SV=2	10.2988	10.1038	10.2231	10.0228	10.352	10.4592	10.2894	10.5666	10.1696	10.2044	9.05937	10.0244	9.94293	10.2074	10.2803	10.1667
D3Z7X0	Acad12	>tr|D3Z7X0|D3Z7X0_MOUSE Acyl-Coenzyme A dehydrogenase family, member 12 OS=Mus musculus OX=10090 GN=Acad12 PE=1 SV=1	11.7902	12.0143	11.7587	11.6136	12.0423	11.4159	12.0161	11.7997	11.5233	11.0433	11.204	11.4435	11.6463	11.7312	11.8417	12.0706
Q8K2X1	Atp10d	>sp|Q8K2X1|AT10D_MOUSE Phospholipid-transporting ATPase VD OS=Mus musculus OX=10090 GN=Atp10d PE=1 SV=2	12.5997	13.1411	11.9513	12.4494	12.3236	12.0912	12.833	12.9214	11.6662	11.8654	11.4775	12.1603	11.841	12.1882	11.3006	11.7663
Q9JHL1	Nherf2	>sp|Q9JHL1|NHRF2_MOUSE Na(+)/H(+) exchange regulatory cofactor NHE-RF2 OS=Mus musculus OX=10090 GN=Nherf2 PE=1 SV=2	9.86371	9.148	9.68719	10.0868	10.4015	9.44021	10.4415	10.3437	10.1479	10.2202	9.88623	9.72705	9.66656	9.14466	10.9095	9.36516
Q9QYJ0	Dnaja2	>sp|Q9QYJ0|DNJA2_MOUSE DnaJ homolog subfamily A member 2 OS=Mus musculus OX=10090 GN=Dnaja2 PE=1 SV=1	11.0894	11.0315	10.84	11.2227	10.9725	10.9414	11.1842	11.1711	11.078	11.0757	10.5548	10.7884	11.2233	10.864	11.1902	11.0688
A2ASS6	Ttn	>sp|A2ASS6|TITIN_MOUSE Titin OS=Mus musculus OX=10090 GN=Ttn PE=1 SV=1	19.7864	19.8338	19.812	19.989	19.5637	19.8736	19.6066	19.5979	19.173	19.6511	18.9155	19.7033	19.4726	19.8572	18.8356	19.5127
P99029	Prdx5	>sp|P99029|PRDX5_MOUSE Peroxiredoxin-5, mitochondrial OS=Mus musculus OX=10090 GN=Prdx5 PE=1 SV=2	13.816	13.9284	13.1327	13.3144	14.4309	13.6301	13.8229	13.9336	13.6793	13.5877	13.6027	13.122	12.7379	13.3047	14.0982	14.2215
Q06335	Aplp2	>sp|Q06335|APLP2_MOUSE Amyloid beta precursor like protein 2 OS=Mus musculus OX=10090 GN=Aplp2 PE=1 SV=4	9.90089	7.80783	10.2696	7.66612	9.73113	8.83978	9.61972	8.85923	9.31037	7.89468	8.94865	7.85127	9.3828	8.57641	8.99677	8.27929
Q9WTP7	Ak3	>sp|Q9WTP7|KAD3_MOUSE GTP:AMP phosphotransferase AK3, mitochondrial OS=Mus musculus OX=10090 GN=Ak3 PE=1 SV=3	12.0199	11.9074	11.5066	11.69	12.2642	11.7658	12.0526	11.9867	11.8314	11.8323	11.4069	11.467	11.2556	11.3641	12.0922	12.115
Q9D358	Acp1	>sp|Q9D358|PPAC_MOUSE Low molecular weight phosphotyrosine protein phosphatase OS=Mus musculus OX=10090 GN=Acp1 PE=1 SV=3	13.0621	12.8602	12.0592	12.1186	12.7578	12.0943	12.2359	13.1927	12.678	11.8413	12.7982	12.4377	11.3035	12.4784	12.4913	12.9319
Q3V1D3	Ampd1	>sp|Q3V1D3|AMPD1_MOUSE AMP deaminase 1 OS=Mus musculus OX=10090 GN=Ampd1 PE=1 SV=2	14.7545	14.6299	14.8755	15.042	14.0647	15.0729	13.7703	14.67	13.9914	14.8696	13.3332	14.6205	14.3185	14.8612	12.7069	14.4848
P12388	Serpinb2	>sp|P12388|PAI2_MOUSE Plasminogen activator inhibitor 2, macrophage OS=Mus musculus OX=10090 GN=Serpinb2 PE=1 SV=1	10.7252	9.6494	11.0853	10.8485	11.4536	10.4498	11.1367	10.0572	9.96792	9.87445	14.855	11.2862	11.3762	10.1703	9.93407	9.09131
Q99PU5	Acsbg1	>sp|Q99PU5|ACBG1_MOUSE Long-chain-fatty-acid--CoA ligase ACSBG1 OS=Mus musculus OX=10090 GN=Acsbg1 PE=1 SV=1	10.9602	11.323	10.5965	11.038	10.765	10.5134	11.2537	10.3975	10.2659	9.83932	9.96825	11.1223	11.1027	11.2601	10.5737	10.4669
Q9EPK6	Sil1	>sp|Q9EPK6|SIL1_MOUSE Nucleotide exchange factor SIL1 OS=Mus musculus OX=10090 GN=Sil1 PE=1 SV=2	9.33117	NA	9.49565	9.52988	9.61142	9.64169	8.85833	9.30079	7.37972	9.16781	8.31228	9.61725	9.82685	8.7307	9.3714	9.86355
Q9JLR9	Higd1a	>sp|Q9JLR9|HIG1A_MOUSE HIG1 domain family member 1A, mitochondrial OS=Mus musculus OX=10090 GN=Higd1a PE=1 SV=1	NA	NA	8.35901	8.43862	9.27669	9.46126	8.7833	NA	NA	NA	NA	8.72445	8.30867	NA	NA	8.88292
Q9D6Y7	Msra	>sp|Q9D6Y7|MSRA_MOUSE Mitochondrial peptide methionine sulfoxide reductase OS=Mus musculus OX=10090 GN=Msra PE=1 SV=1	11.5847	11.7417	11.4188	11.5502	12.0308	11.6971	11.8444	12.0689	11.8005	11.7574	11.0176	11.4153	11.0101	11.612	12.062	11.6878
Q8C3X4	Guf1	>sp|Q8C3X4|GUF1_MOUSE Translation factor Guf1, mitochondrial OS=Mus musculus OX=10090 GN=Guf1 PE=1 SV=1	10.6924	NA	9.19219	NA	11.2218	10.7098	11.0521	10.3914	9.64008	NA	9.95885	10.6716	NA	9.40508	10.9746	11.1359
Q4VAE3	Tmem65	>sp|Q4VAE3|TMM65_MOUSE Transmembrane protein 65 OS=Mus musculus OX=10090 GN=Tmem65 PE=1 SV=1	9.82215	10.3565	9.1921	9.09664	10.8117	10.0774	11.3988	10.3509	9.93635	9.74887	8.87344	9.4833	9.3206	9.54798	10.5708	10.5144
P62141	Ppp1cb	>sp|P62141|PP1B_MOUSE Serine/threonine-protein phosphatase PP1-beta catalytic subunit OS=Mus musculus OX=10090 GN=Ppp1cb PE=1 SV=3	13.2105	13.4871	12.9713	13.423	13.252	13.175	13.2748	13.698	13.3753	13.0543	13.3504	13.3181	12.9579	13.4465	13.5962	13.3772
Q8VE80	Thoc3	>sp|Q8VE80|THOC3_MOUSE THO complex subunit 3 OS=Mus musculus OX=10090 GN=Thoc3 PE=2 SV=1	7.84655	NA	8.7921	NA	NA	8.89195	9.36872	9.65976	9.97157	9.10834	NA	NA	9.12451	9.15566	9.37125	9.12278
Q99KU0	Vmp1	>sp|Q99KU0|VMP1_MOUSE Vacuole membrane protein 1 OS=Mus musculus OX=10090 GN=Vmp1 PE=1 SV=2	10.1663	9.57356	9.14617	10.2288	10.2413	9.96339	10.3383	10.4241	8.97591	10.1975	9.63974	10.091	9.47133	9.67562	9.14457	9.63783
P62254	Ube2g1	>sp|P62254|UB2G1_MOUSE Ubiquitin-conjugating enzyme E2 G1 OS=Mus musculus OX=10090 GN=Ube2g1 PE=1 SV=3	9.95597	9.93048	9.69655	8.81655	10.1342	10.4283	8.91083	10.5155	8.76264	10.218	10.356	9.65695	NA	8.92844	9.74755	10.2986
Q5U419	Mfsd3	>sp|Q5U419|MFSD3_MOUSE Major facilitator superfamily domain-containing protein 3 OS=Mus musculus OX=10090 GN=Mfsd3 PE=1 SV=1	10.4802	10.8689	10.0274	10.215	10.1014	9.98364	10.409	10.4106	10.1134	10.2726	9.54932	10.2834	9.83486	10.0804	9.91275	10.2518
Q80VJ3	Dnph1	>sp|Q80VJ3|DNPH1_MOUSE 2'-deoxynucleoside 5'-phosphate N-hydrolase 1 OS=Mus musculus OX=10090 GN=Dnph1 PE=1 SV=2	9.10782	8.32151	9.87183	8.67668	NA	8.57356	7.40838	9.2518	8.29212	8.77122	NA	NA	NA	8.33217	7.48782	8.57058
Q925I1	Atad3	>sp|Q925I1|ATAD3_MOUSE ATPase family AAA domain-containing protein 3 OS=Mus musculus OX=10090 GN=Atad3 PE=1 SV=1	11.2622	11.5248	10.8748	11.303	11.4155	11.4284	11.6096	11.6767	11.0374	11.4335	11.1358	11.2718	11.1297	11.1656	11.5027	11.4687
Q8BPE4	Tmem177	>sp|Q8BPE4|TM177_MOUSE Transmembrane protein 177 OS=Mus musculus OX=10090 GN=Tmem177 PE=1 SV=1	11.5872	11.7876	11.5576	11.2995	11.6254	11.3299	11.879	11.6389	11.0513	11.3372	10.5286	11.1153	11.2873	11.3986	11.6324	11.6104
Q91WS0	Cisd1	>sp|Q91WS0|CISD1_MOUSE CDGSH iron-sulfur domain-containing protein 1 OS=Mus musculus OX=10090 GN=Cisd1 PE=1 SV=1	13.935	14.3235	13.7559	14.0525	13.9806	13.8509	14.1518	14.1509	13.4034	13.7216	13.1439	13.8501	13.7008	13.9673	14.1769	14.2444
Q9CQZ5	Ndufa6	>sp|Q9CQZ5|NDUA6_MOUSE NADH dehydrogenase [ubiquinone] 1 alpha subcomplex subunit 6 OS=Mus musculus OX=10090 GN=Ndufa6 PE=1 SV=1	13.1545	13.5621	12.9252	13.446	13.5108	13.1966	13.7755	13.567	12.7567	13.1568	12.7196	13.1964	12.9238	13.1037	13.5848	13.7189
P28652	Camk2b	>sp|P28652|KCC2B_MOUSE Calcium/calmodulin-dependent protein kinase type II subunit beta OS=Mus musculus OX=10090 GN=Camk2b PE=1 SV=2	11.5858	11.2321	11.5623	11.4229	11.7191	11.4539	11.5837	11.3067	11.3876	11.003	11.47	11.2148	11.5211	11.2816	11.6989	11.3202
A0A2I3BPG9;P83882	Rpl36a-ps1	>tr|A0A2I3BPG9|A0A2I3BPG9_MOUSE Ribosomal protein L36A, pseudogene 1 OS=Mus musculus OX=10090 GN=Rpl36a-ps1 PE=3 SV=1;>sp|P83882|RL36A_MOUSE Large ribosomal subunit protein eL42 OS=Mus musculus OX=10090 GN=Rpl36a PE=1 SV=2	13.8116	13.751	11.3852	13.7601	14.0192	13.7336	14.0297	13.8778	14.5218	13.1348	13.8706	13.8353	14.2511	13.8157	14.3388	13.7342
Q8R164	Bphl	>sp|Q8R164|BPHL_MOUSE Valacyclovir hydrolase OS=Mus musculus OX=10090 GN=Bphl PE=1 SV=1	11.9761	12.1349	11.6546	11.9152	12.1724	11.8701	12.0758	12.1249	11.644	11.5215	11.6027	11.885	11.3622	11.9473	11.848	12.0874
Q6PAM0	Prkab2	>sp|Q6PAM0|AAKB2_MOUSE 5'-AMP-activated protein kinase subunit beta-2 OS=Mus musculus OX=10090 GN=Prkab2 PE=1 SV=1	12.4224	12.3685	12.2257	12.2136	11.8144	12.4648	11.6841	12.1747	11.6969	11.9518	11.2315	12.1506	11.7031	12.296	10.8594	12.2157
Q9Z2D1	Mtmr2	>sp|Q9Z2D1|MTMR2_MOUSE Myotubularin-related protein 2 OS=Mus musculus OX=10090 GN=Mtmr2 PE=1 SV=3	7.33193	NA	NA	NA	8.05849	NA	NA	6.86259	7.83095	7.08487	7.6409	6.83548	7.82574	NA	7.25723	6.21168
Q6PAL7	Ahdc1	>sp|Q6PAL7|AHDC1_MOUSE Transcription factor Gibbin OS=Mus musculus OX=10090 GN=Ahdc1 PE=1 SV=1	11.9225	11.7606	11.7406	11.9727	11.3879	11.6973	12.2224	11.8251	11.3996	10.7623	NA	12.0043	11.478	12.2699	8.82791	11.6073
P07310	Ckm	>sp|P07310|KCRM_MOUSE Creatine kinase M-type OS=Mus musculus OX=10090 GN=Ckm PE=1 SV=1	21.0875	21.0282	21.1164	21.2733	20.7113	21.297	20.5633	21.1887	20.32	20.8543	19.7654	20.9851	20.3995	21.1146	19.5625	20.8523
Q9DB27	Mcts1	>sp|Q9DB27|MCTS1_MOUSE Malignant T-cell-amplified sequence 1 OS=Mus musculus OX=10090 GN=Mcts1 PE=1 SV=1	10.5137	10.4341	10.4624	10.5641	10.567	10.7099	10.3124	10.84	10.7768	9.9853	9.90954	10.446	10.0949	10.6544	10.4327	10.8486
Q8CFI5	Pars2	>sp|Q8CFI5|SYPM_MOUSE Probable proline--tRNA ligase, mitochondrial OS=Mus musculus OX=10090 GN=Pars2 PE=1 SV=2	9.84868	9.93049	9.48516	9.85719	10.454	9.82266	10.4241	10.0695	9.7762	9.98166	9.57409	9.67539	9.35614	9.29605	9.81855	10.1127
Q9CZB0	Sdhc	>sp|Q9CZB0|C560_MOUSE Succinate dehydrogenase cytochrome b560 subunit, mitochondrial OS=Mus musculus OX=10090 GN=Sdhc PE=1 SV=1	11.031	11.3169	10.9003	10.7529	11.3016	10.9961	11.5859	11.923	10.9032	10.5855	10.9717	11.5309	11.1154	10.7082	11.5192	11.5496
Q5SX40	Myh1	>sp|Q5SX40|MYH1_MOUSE Myosin-1 OS=Mus musculus OX=10090 GN=Myh1 PE=1 SV=1	22.5001	22.4407	22.6636	22.6177	22.2651	22.5987	22.2532	22.5106	21.9473	22.2563	21.744	22.4884	22.1715	22.5743	21.5059	22.2324
Q8BK30	Ndufv3	>sp|Q8BK30|NDUV3_MOUSE NADH dehydrogenase [ubiquinone] flavoprotein 3, mitochondrial OS=Mus musculus OX=10090 GN=Ndufv3 PE=1 SV=1	11.7088	9.44529	11.3819	7.90272	12.8558	10.6888	10.2941	9.42404	11.3386	9.67983	11.4403	10.7552	7.61892	5.58024	11.3901	10.8276
P18572	Bsg	>sp|P18572|BASI_MOUSE Basigin OS=Mus musculus OX=10090 GN=Bsg PE=1 SV=2	10.9606	10.9208	10.8288	11.191	11.0867	11.3587	11.1942	11.0986	10.5698	11.1301	10.2825	11.0778	11.0814	10.9774	9.95932	10.7631
Q9D273	Mmab	>sp|Q9D273|MMAB_MOUSE Corrinoid adenosyltransferase MMAB OS=Mus musculus OX=10090 GN=Mmab PE=1 SV=1	11.7642	11.9763	11.6974	11.9837	11.5569	11.5087	11.665	11.6549	11.1412	11.4816	10.9976	11.6847	11.2653	11.5278	11.6209	11.8085
Q3TUH1	Tamm41	>sp|Q3TUH1|TAM41_MOUSE Phosphatidate cytidylyltransferase, mitochondrial OS=Mus musculus OX=10090 GN=Tamm41 PE=1 SV=2	8.49042	7.98915	7.06666	8.42601	8.84375	8.87743	7.64313	8.86713	7.15307	8.38759	7.75204	7.97767	9.39365	8.62479	7.61428	8.54226
Q91XL9	Osbpl1a	>sp|Q91XL9|OSBL1_MOUSE Oxysterol-binding protein-related protein 1 OS=Mus musculus OX=10090 GN=Osbpl1a PE=1 SV=2	10.6655	10.9294	10.3364	10.3974	10.936	10.9054	11.0687	10.9952	10.5451	10.6329	10.2076	10.5181	10.3552	10.5991	10.9718	10.8484
Q5NCS9	Mief2	>sp|Q5NCS9|MID49_MOUSE Mitochondrial dynamics protein MID49 OS=Mus musculus OX=10090 GN=Mief2 PE=1 SV=1	9.84705	9.67686	9.02269	9.22424	9.65245	9.41891	9.44805	9.52616	8.68657	9.24933	9.28342	9.07683	8.96066	9.2571	9.25821	9.63235
Q5SSH8	Cyb5d2	>sp|Q5SSH8|NEUFC_MOUSE Neuferricin OS=Mus musculus OX=10090 GN=Cyb5d2 PE=1 SV=1	10.9206	11.1525	10.7817	10.9774	10.8475	10.4048	10.6818	10.9556	10.1628	10.7678	NA	10.6874	10.6313	10.8913	10.2894	10.5128
P40630	Tfam	>sp|P40630|TFAM_MOUSE Transcription factor A, mitochondrial OS=Mus musculus OX=10090 GN=Tfam PE=1 SV=2	12.4913	13.0172	12.2846	12.7596	12.7716	12.5792	12.9559	12.7353	12.0153	12.5427	12.1511	12.6076	12.6771	12.5033	12.9589	12.8042
P58774	Tpm2	>sp|P58774|TPM2_MOUSE Tropomyosin beta chain OS=Mus musculus OX=10090 GN=Tpm2 PE=1 SV=1	17.8413	18.2342	17.6518	18.1348	17.8049	18.5252	17.7279	18.2951	17.1075	18.1435	17.3954	17.9741	17.3941	18.2393	17.3252	18.1972
Q9WUR2	Eci2	>sp|Q9WUR2|ECI2_MOUSE Enoyl-CoA delta isomerase 2 OS=Mus musculus OX=10090 GN=Eci2 PE=1 SV=2	12.2022	12.6164	11.6644	12.1938	13.0642	12.603	13.0917	13.0083	11.9557	12.5337	12.1047	12.3466	11.8573	12.021	12.8939	12.8791
O09106	Hdac1	>sp|O09106|HDAC1_MOUSE Histone deacetylase 1 OS=Mus musculus OX=10090 GN=Hdac1 PE=1 SV=1	8.706	8.52527	8.05388	8.78983	9.86316	NA	7.99327	9.07629	11.084	9.11984	9.495	NA	7.67609	8.42266	7.97875	8.36716
P97443	Smyd1	>sp|P97443|SMYD1_MOUSE Histone-lysine N-methyltransferase Smyd1 OS=Mus musculus OX=10090 GN=Smyd1 PE=1 SV=3	13.4113	13.2331	13.3499	13.4798	13.1888	13.3066	13.1984	13.3899	12.7357	12.7343	12.6949	13.2549	12.9598	13.3988	12.8827	13.3772
P57724	Pcbp4	>sp|P57724|PCBP4_MOUSE Poly(rC)-binding protein 4 OS=Mus musculus OX=10090 GN=Pcbp4 PE=1 SV=1	NA	NA	NA	NA	NA	NA	9.12498	8.3417	NA	8.18048	NA	NA	NA	NA	8.49591	NA
Q8K3P0	Sdr9c7	>sp|Q8K3P0|DR9C7_MOUSE Short-chain dehydrogenase/reductase family 9C member 7 OS=Mus musculus OX=10090 GN=Sdr9c7 PE=2 SV=1	10.2409	7.02568	9.84642	10.1979	10.7852	9.90555	7.8706	NA	8.68467	NA	12.2504	10.1574	10.5575	8.20313	8.70213	8.28154
Q8R016	Blmh	>sp|Q8R016|BLMH_MOUSE Bleomycin hydrolase OS=Mus musculus OX=10090 GN=Blmh PE=1 SV=1	10.5578	9.99011	10.786	10.9277	11.0155	10.6953	10.8187	9.9177	10.7692	9.78834	12.8172	11.0116	11.0151	10.188	10.3602	9.89258
E9PV66	Myo18b	>tr|E9PV66|E9PV66_MOUSE Myosin XVIIIb OS=Mus musculus OX=10090 GN=Myo18b PE=1 SV=1	9.99117	10.0757	9.96115	10.2159	10.1732	10.2009	10.329	10.494	9.97741	10.0694	9.37056	9.70907	10.4698	10.2309	9.94651	10.3266
D3Z1D3	CEFIP	>sp|D3Z1D3|CEFIP_MOUSE Cardiac-enriched FHL2-interacting protein OS=Mus musculus OX=10090 GN=CEFIP PE=1 SV=1	10.521	10.1396	10.4378	10.3637	10.5005	10.4419	10.579	10.2426	10.3658	10.3568	9.95556	10.3055	10.8003	10.2727	10.4775	9.60189
Q9JJW5	Myoz2	>sp|Q9JJW5|MYOZ2_MOUSE Myozenin-2 OS=Mus musculus OX=10090 GN=Myoz2 PE=1 SV=1	12.2236	12.8663	12.0905	11.8802	13.6239	11.43	14.06	12.8526	12.9562	12.6556	13.3592	11.9712	12.7222	10.822	15.4296	12.9269
Q9Z2I0	Letm1	>sp|Q9Z2I0|LETM1_MOUSE Mitochondrial proton/calcium exchanger protein OS=Mus musculus OX=10090 GN=Letm1 PE=1 SV=1	12.3623	12.4155	12.1033	12.033	12.764	12.3732	12.7958	12.6551	11.9167	12.1941	11.8982	12.1296	12.1199	12.0288	12.6638	12.47
Q99LC3	Ndufa10	>sp|Q99LC3|NDUAA_MOUSE NADH dehydrogenase [ubiquinone] 1 alpha subcomplex subunit 10, mitochondrial OS=Mus musculus OX=10090 GN=Ndufa10 PE=1 SV=1	13.6394	13.8253	13.1549	13.4881	13.8199	13.5416	13.9622	13.9143	12.9471	13.5018	13.0874	13.4122	12.8304	13.323	13.6706	13.8775
Q6A009	Ltn1	>sp|Q6A009|LTN1_MOUSE E3 ubiquitin-protein ligase listerin OS=Mus musculus OX=10090 GN=Ltn1 PE=1 SV=3	10.4292	10.0136	10.3329	10.5606	10.3193	10.1826	9.9569	10.2678	10.1004	9.96387	9.6207	10.1606	9.88982	10.2872	8.97866	9.95673
Q6PB66	Lrpprc	>sp|Q6PB66|LPPRC_MOUSE Leucine-rich PPR motif-containing protein, mitochondrial OS=Mus musculus OX=10090 GN=Lrpprc PE=1 SV=2	12.9187	13.1622	12.6592	12.8742	13.5259	13.0023	13.633	13.3681	12.7608	13.0887	12.5182	12.8378	12.5153	12.7392	13.157	13.0828
P61971	Nutf2	>sp|P61971|NTF2_MOUSE Nuclear transport factor 2 OS=Mus musculus OX=10090 GN=Nutf2 PE=1 SV=1	NA	5.66741	NA	8.26335	8.44843	5.16702	5.44311	9.34127	5.47493	5.20563	9.2059	5.49756	NA	8.65931	NA	8.4168
Q8K0Z7	Taco1	>sp|Q8K0Z7|TACO1_MOUSE Translational activator of cytochrome c oxidase 1 OS=Mus musculus OX=10090 GN=Taco1 PE=1 SV=1	13.5552	14.3181	13.1915	13.9728	13.9691	13.9549	14.3255	14.6447	13.4133	14.0589	13.3815	13.8993	13.2345	13.9686	14.0964	14.2972
Q09XV5	Chd8	>sp|Q09XV5|CHD8_MOUSE Chromodomain-helicase-DNA-binding protein 8 OS=Mus musculus OX=10090 GN=Chd8 PE=1 SV=1	13.0004	13.4263	15.6556	13.4228	14.1591	13.9573	12.7705	13.6598	12.6593	10.8641	11.8339	13.9469	12.8487	14.1532	12.6326	14.8349
Q9CZR3	Tomm40l	>sp|Q9CZR3|TM40L_MOUSE Mitochondrial import receptor subunit TOM40B OS=Mus musculus OX=10090 GN=Tomm40l PE=1 SV=1	10.7512	10.8786	10.7403	10.5585	11.1531	10.1497	11.4144	10.7628	10.5547	10.4571	10.6043	10.358	10.8768	10.2881	11.1953	10.5775
Q9ET54	Palld	>sp|Q9ET54|PALLD_MOUSE Palladin OS=Mus musculus OX=10090 GN=Palld PE=1 SV=2	10.4081	10.7227	10.5932	10.8331	10.8482	11.3375	10.9138	11.1899	10.5324	10.9745	9.96341	10.775	10.4781	10.8313	10.3339	10.8317
Q9CRA7	Dmac2l	>sp|Q9CRA7|ATP5S_MOUSE ATP synthase subunit s, mitochondrial OS=Mus musculus OX=10090 GN=Dmac2l PE=1 SV=1	10.8019	11.6174	9.9868	10.4587	11.8236	10.6535	10.976	11.1385	11.1983	9.88249	10.8071	10.8248	10.3084	10.9525	11.1021	11.5375
O35638	Stag2	>sp|O35638|STAG2_MOUSE Cohesin subunit SA-2 OS=Mus musculus OX=10090 GN=Stag2 PE=1 SV=3	8.07803	NA	8.342	8.15874	8.3569	9.01675	8.46352	8.71298	8.56245	7.86513	9.31708	8.56964	9.2041	8.94956	8.21479	NA
A2AWA9	Rabgap1	>sp|A2AWA9|RBGP1_MOUSE Rab GTPase-activating protein 1 OS=Mus musculus OX=10090 GN=Rabgap1 PE=1 SV=1	9.08689	NA	10.9016	9.29271	9.78872	NA	9.68804	9.18651	8.61953	9.28323	9.91135	9.58981	11.1937	7.73439	10.4539	9.67409
Q8CGY6	Unc45b	>sp|Q8CGY6|UN45B_MOUSE Protein unc-45 homolog B OS=Mus musculus OX=10090 GN=Unc45b PE=1 SV=1	12.6076	12.4563	12.5023	12.6713	12.6781	12.8753	12.7629	12.9455	12.29	12.7844	11.9628	12.5565	12.4301	12.4853	12.3678	12.4435
Q9CZ28	Snf8	>sp|Q9CZ28|SNF8_MOUSE Vacuolar-sorting protein SNF8 OS=Mus musculus OX=10090 GN=Snf8 PE=1 SV=1	10.7431	10.7266	10.9157	10.4888	10.8201	10.3399	10.6792	10.5148	10.9445	10.4262	NA	9.69843	10.9368	10.8149	11.0118	10.4517
Q8BKV0	Spock3	>sp|Q8BKV0|TICN3_MOUSE Testican-3 OS=Mus musculus OX=10090 GN=Spock3 PE=2 SV=2	8.35179	9.10225	9.14829	9.155	8.85694	9.0662	9.18058	8.57072	NA	7.57695	NA	9.09769	7.75026	9.62889	9.00831	8.90955
Q9JHW2	Nit2	>sp|Q9JHW2|NIT2_MOUSE Omega-amidase NIT2 OS=Mus musculus OX=10090 GN=Nit2 PE=1 SV=1	12.7451	12.2924	12.5274	12.6991	13.0282	13.0387	12.8789	13.039	12.1325	12.6426	12.5835	12.4621	11.4668	12.2994	12.2342	12.9796
P58771	Tpm1	>sp|P58771|TPM1_MOUSE Tropomyosin alpha-1 chain OS=Mus musculus OX=10090 GN=Tpm1 PE=1 SV=1	15.6606	15.7361	15.806	15.8781	15.2496	16.1419	15.0997	15.736	14.8587	15.6914	15.0274	15.6252	15.2725	15.8114	14.556	15.6784
A3KGS3	Ralgapa2	>sp|A3KGS3|RGPA2_MOUSE Ral GTPase-activating protein subunit alpha-2 OS=Mus musculus OX=10090 GN=Ralgapa2 PE=1 SV=2	10.4461	10.9195	11.1937	10.8249	9.62465	11.1994	10.364	11.682	9.22232	11.2451	NA	11.7154	10.0782	11.2743	9.29838	9.70072
Q6ZQA0	Nbeal2	>sp|Q6ZQA0|NBEL2_MOUSE Neurobeachin-like protein 2 OS=Mus musculus OX=10090 GN=Nbeal2 PE=1 SV=2	15.2628	12.8476	15.8578	13.4879	14.5936	14.5388	14.7508	11.4634	13.8076	12.2467	17.5228	14.4871	13.6601	12.684	11.9171	12.2268
P97450	Atp5pf	>sp|P97450|ATP5J_MOUSE ATP synthase-coupling factor 6, mitochondrial OS=Mus musculus OX=10090 GN=Atp5pf PE=1 SV=1	13.7323	12.8633	13.3902	11.7548	15.7057	13.2594	13.4128	13.1648	12.9838	12.2822	13.2298	12.2203	11.4024	12.0328	13.682	13.8116
Q8C3F7	Klhl30	>sp|Q8C3F7|KLH30_MOUSE Kelch-like protein 30 OS=Mus musculus OX=10090 GN=Klhl30 PE=2 SV=1	11.1038	NA	10.4447	NA	10.2821	10.3212	10.1911	10.6831	11.1354	10.2807	NA	NA	9.96711	10.2736	10.0481	10.429
P70349	Hint1	>sp|P70349|HINT1_MOUSE Adenosine 5'-monophosphoramidase HINT1 OS=Mus musculus OX=10090 GN=Hint1 PE=1 SV=3	12.2908	11.1992	11.0833	10.8307	11.7988	10.9172	NA	11.532	10.5133	11.1272	11.6736	NA	NA	10.5379	11.1611	11.1707
Q9DCV4	Rmdn1	>sp|Q9DCV4|RMD1_MOUSE Regulator of microtubule dynamics protein 1 OS=Mus musculus OX=10090 GN=Rmdn1 PE=1 SV=2	12.071	12.6366	11.7356	12.5683	12.7603	12.5328	12.952	12.8878	11.9149	12.5549	11.5056	12.4194	11.8741	12.2506	12.423	12.699
Q99M71	Epdr1	>sp|Q99M71|EPDR1_MOUSE Mammalian ependymin-related protein 1 OS=Mus musculus OX=10090 GN=Epdr1 PE=1 SV=1	13.0693	13.2001	12.9712	12.913	13.0733	13.1025	13.3898	13.5689	12.6459	13.0771	12.3412	12.8843	12.7244	12.9444	13.1304	13.1756
Q4VAC9	Plekhg3	>sp|Q4VAC9|PKHG3_MOUSE Pleckstrin homology domain-containing family G member 3 OS=Mus musculus OX=10090 GN=Plekhg3 PE=1 SV=2	12.0004	11.946	12.1875	12.7609	11.8968	12.15	12.3397	12.153	NA	12.3762	11.4365	11.9804	11.9976	11.9748	11.0831	11.9755
Q9CZN8	Qrsl1	>sp|Q9CZN8|GATA_MOUSE Glutamyl-tRNA(Gln) amidotransferase subunit A, mitochondrial OS=Mus musculus OX=10090 GN=Qrsl1 PE=1 SV=1	10.7362	10.8689	10.0136	10.0695	11.2003	10.8644	11.1955	10.9616	10.3491	10.4868	10.2883	10.5282	10.3254	10.1211	10.6278	10.9251
A2AAJ9	Obscn	>sp|A2AAJ9|OBSCN_MOUSE Obscurin OS=Mus musculus OX=10090 GN=Obscn PE=1 SV=3	15.8139	16.0465	15.6608	15.989	15.9195	15.8646	16.1114	15.9928	15.5843	15.8146	15.2929	15.839	15.7361	15.8034	15.6959	15.7325
Q8BGA9	Oxa1l	>sp|Q8BGA9|OXA1L_MOUSE Mitochondrial inner membrane protein OXA1L OS=Mus musculus OX=10090 GN=Oxa1l PE=1 SV=1	11.2228	11.5953	11.0829	11.4207	12.0162	11.5116	12.2091	12.0788	11.3554	11.2175	11.2083	11.3532	11.2539	11.5438	11.8038	11.782
Q9CYH2	Prxl2a	>sp|Q9CYH2|PXL2A_MOUSE Peroxiredoxin-like 2A OS=Mus musculus OX=10090 GN=Prxl2a PE=1 SV=2	12.1135	12.2218	11.7951	12.1336	12.256	11.9705	12.3398	12.035	10.9652	11.6644	11.183	11.828	11.7499	11.874	12.123	12.2824
Q61176	Arg1	>sp|Q61176|ARGI1_MOUSE Arginase-1 OS=Mus musculus OX=10090 GN=Arg1 PE=1 SV=1	12.8505	12.7565	13.4104	12.8529	14.0608	13.0861	14.4408	11.5737	13.4156	11.4189	16.5693	13.8845	13.5914	12.4548	12.4287	11.7973
P12658;Q08331	Calb1	>sp|P12658|CALB1_MOUSE Calbindin OS=Mus musculus OX=10090 GN=Calb1 PE=1 SV=2;>sp|Q08331|CALB2_MOUSE Calretinin OS=Mus musculus OX=10090 GN=Calb2 PE=1 SV=3	NA	11.004	9.17821	8.86346	NA	NA	NA	9.14996	NA	10.31	10.5764	9.39031	NA	9.08051	NA	9.19101
Q8VE95	CH082	>sp|Q8VE95|CH082_MOUSE UPF0598 protein C8orf82 homolog OS=Mus musculus OX=10090 PE=1 SV=1	10.9661	11.8283	11.2148	11.3017	11.385	11.2484	11.8728	11.8426	11.2764	11.3331	11.3881	11.445	10.6903	11.1717	11.8418	11.5515
Q8R0Y8	Slc25a42	>sp|Q8R0Y8|S2542_MOUSE Mitochondrial coenzyme A transporter SLC25A42 OS=Mus musculus OX=10090 GN=Slc25a42 PE=1 SV=1	10.6314	10.9331	10.3305	11.1133	11.4724	11.1704	11.4418	11.5542	9.51181	11.0611	9.80464	10.7492	10.4084	10.755	11.018	11.4859
Q8R1S0	Coq6	>sp|Q8R1S0|COQ6_MOUSE Ubiquinone biosynthesis monooxygenase COQ6, mitochondrial OS=Mus musculus OX=10090 GN=Coq6 PE=1 SV=3	11.5089	11.7049	11.3496	11.4325	11.946	11.4941	11.9662	11.956	10.8377	11.2006	10.9076	11.4508	10.984	11.4013	11.5906	11.8127
P53612	Rabggtb	>sp|P53612|PGTB2_MOUSE Geranylgeranyl transferase type-2 subunit beta OS=Mus musculus OX=10090 GN=Rabggtb PE=1 SV=2	9.63152	9.39992	8.88241	9.21167	9.16091	9.48662	8.67933	9.65332	9.08089	9.07558	8.84923	9.03773	8.89378	9.39818	9.69817	9.51719
Q9DC69	Ndufa9	>sp|Q9DC69|NDUA9_MOUSE NADH dehydrogenase [ubiquinone] 1 alpha subcomplex subunit 9, mitochondrial OS=Mus musculus OX=10090 GN=Ndufa9 PE=1 SV=2	12.2214	12.5651	11.8917	12.3851	12.4391	12.3276	12.679	12.4327	11.5266	12.1433	11.6062	12.1878	11.9347	12.0548	12.4495	12.5993
O08709	Prdx6	>sp|O08709|PRDX6_MOUSE Peroxiredoxin-6 OS=Mus musculus OX=10090 GN=Prdx6 PE=1 SV=3	12.6399	12.4276	12.1575	11.7516	12.458	12.2164	11.9717	12.582	11.5773	12.2581	12.1085	11.4814	11.1256	11.8149	12.2936	12.6969
Q8R146	Apeh	>sp|Q8R146|ACPH_MOUSE Acylamino-acid-releasing enzyme OS=Mus musculus OX=10090 GN=Apeh PE=1 SV=3	11.8048	11.7082	11.4765	11.6561	11.7305	11.7987	11.5744	11.9381	11.5291	11.6229	11.3258	11.4598	11.5467	11.761	11.4772	11.5284
Q9D1H6	Ndufaf4	>sp|Q9D1H6|NDUF4_MOUSE NADH dehydrogenase [ubiquinone] 1 alpha subcomplex assembly factor 4 OS=Mus musculus OX=10090 GN=Ndufaf4 PE=1 SV=1	11.6787	11.6986	11.2815	11.604	11.6168	11.5877	11.8496	11.731	10.6785	11.4976	11.0538	11.3427	11.1184	11.3004	11.8369	11.7514
Q791V5	Mtch2	>sp|Q791V5|MTCH2_MOUSE Mitochondrial carrier homolog 2 OS=Mus musculus OX=10090 GN=Mtch2 PE=1 SV=1	13.1253	13.1729	12.9965	12.9987	13.181	12.6958	13.1957	13.1533	12.7328	12.38	12.8782	12.9311	12.9491	12.8532	13.0581	13.1265
Q3UMC0	Afg2a	>sp|Q3UMC0|AFG2A_MOUSE ATPase family gene 2 protein homolog A OS=Mus musculus OX=10090 GN=Afg2a PE=1 SV=2	8.94747	8.9372	8.81247	8.75513	8.75753	8.82576	8.93855	9.18803	9.17476	8.97576	8.58038	8.41597	9.14919	8.88249	9.20014	8.69716
Q8K1B8	Fermt3	>sp|Q8K1B8|URP2_MOUSE Fermitin family homolog 3 OS=Mus musculus OX=10090 GN=Fermt3 PE=1 SV=1	NA	10.2435	9.1356	NA	NA	NA	8.09041	NA	10.1177	10.8339	10.4286	9.2349	10.5114	10.1377	10.3403	10.0325
O09111	Ndufb11	>sp|O09111|NDUBB_MOUSE NADH dehydrogenase [ubiquinone] 1 beta subcomplex subunit 11, mitochondrial OS=Mus musculus OX=10090 GN=Ndufb11 PE=1 SV=2	14.601	14.9063	14.3251	14.5077	15.0126	14.5995	14.9244	14.6717	14.1842	14.5065	14.2058	14.266	13.7278	14.3686	14.8951	14.8062
P97952	Scn1b	>sp|P97952|SCN1B_MOUSE Sodium channel subunit beta-1 OS=Mus musculus OX=10090 GN=Scn1b PE=1 SV=1	12.3495	12.7846	11.9402	12.8689	12.1141	12.7385	12.2626	12.8439	10.8042	12.4516	11.441	12.5572	11.7027	12.6399	11.28	12.4614
P70236	Map2k6	>sp|P70236|MP2K6_MOUSE Dual specificity mitogen-activated protein kinase kinase 6 OS=Mus musculus OX=10090 GN=Map2k6 PE=1 SV=1	12.4514	12.572	12.4923	12.5758	12.0477	12.3591	12.1535	12.4435	11.4977	11.8253	11.441	11.8648	11.654	11.8741	11.1118	11.8473
P48193	Epb41	>sp|P48193|EPB41_MOUSE Protein 4.1 OS=Mus musculus OX=10090 GN=Epb41 PE=1 SV=2	11.3452	11.2297	11.367	11.2934	11.1252	11.1936	11.2413	11.2571	10.3773	11.0164	10.7607	11.1901	10.9225	11.154	10.4935	10.8731
P30415	Nktr	>sp|P30415|NKTR_MOUSE NK-tumor recognition protein OS=Mus musculus OX=10090 GN=Nktr PE=1 SV=4	13.8485	14.3906	13.5119	NA	13.7312	14.4303	13.6546	13.7075	13.5573	13.8775	NA	14.2364	12.829	13.8835	12.9492	13.9664
Q91W97	Hkdc1	>sp|Q91W97|HKDC1_MOUSE Hexokinase HKDC1 OS=Mus musculus OX=10090 GN=Hkdc1 PE=2 SV=1	11.0299	11.9845	10.3197	11.4339	10.981	12.2797	10.7206	11.7334	11.3057	11.843	10.9053	11.529	11.2455	11.566	11.1176	11.751
Q9CQH3	Ndufb5	>sp|Q9CQH3|NDUB5_MOUSE NADH dehydrogenase [ubiquinone] 1 beta subcomplex subunit 5, mitochondrial OS=Mus musculus OX=10090 GN=Ndufb5 PE=1 SV=1	12.8133	13.2555	12.9777	12.791	13.4364	12.8688	13.447	12.9441	12.5145	12.7678	12.2119	12.676	12.2369	12.4133	13.4198	13.2581
Q9QZ73	Dcun1d1	>sp|Q9QZ73|DCNL1_MOUSE DCN1-like protein 1 OS=Mus musculus OX=10090 GN=Dcun1d1 PE=2 SV=1	11.1401	11.4992	10.9291	11.3719	10.741	11.1497	10.8073	11.1526	10.8022	11.636	10.8458	11.0858	10.7885	10.4721	11.1439	11.2324
Q60931	Vdac3	>sp|Q60931|VDAC3_MOUSE Voltage-dependent anion-selective channel protein 3 OS=Mus musculus OX=10090 GN=Vdac3 PE=1 SV=1	14.7264	14.616	14.5785	14.7591	14.5969	14.4665	14.8784	14.8081	13.7857	14.3496	14.1882	14.5424	14.2332	14.4399	14.0851	14.5651
Q9DA03	Lyrm7	>sp|Q9DA03|LYRM7_MOUSE Complex III assembly factor LYRM7 OS=Mus musculus OX=10090 GN=Lyrm7 PE=3 SV=2	11.8717	12.0834	11.3341	11.4182	12.2812	11.4523	12.2651	12.244	11.7589	11.8045	11.5575	11.6184	11.5405	11.0966	12.2616	11.9218
Q60864	Stip1	>sp|Q60864|STIP1_MOUSE Stress-induced-phosphoprotein 1 OS=Mus musculus OX=10090 GN=Stip1 PE=1 SV=1	12.0854	11.938	11.8993	11.8687	12.0484	12.0376	11.9268	12.2791	11.8444	11.8758	11.4346	11.7886	11.6268	11.8423	11.9805	11.8601
Q91W89	Man2c1	>sp|Q91W89|MA2C1_MOUSE Alpha-mannosidase 2C1 OS=Mus musculus OX=10090 GN=Man2c1 PE=1 SV=1	9.03266	9.27329	7.13648	9.64261	8.90752	8.37249	8.91718	9.17114	9.58854	9.18631	8.85763	8.58618	8.9079	9.51699	9.18163	8.41204
Q7TNL9	Chchd10	>tr|Q7TNL9|Q7TNL9_MOUSE Coiled-coil-helix-coiled-coil-helix domain containing 10 OS=Mus musculus OX=10090 GN=Chchd10 PE=1 SV=1	10.0243	10.54	9.26362	NA	11.6466	10.2637	10.1387	9.91351	10.9306	9.54017	11.4413	10.1488	9.90547	10.2023	11.4646	10.306
Q8VCH8	Ubxn4	>sp|Q8VCH8|UBXN4_MOUSE UBX domain-containing protein 4 OS=Mus musculus OX=10090 GN=Ubxn4 PE=1 SV=1	9.32759	8.93427	9.50001	9.909	NA	9.23492	8.01992	9.29176	10.1856	8.82334	10.4848	9.0901	9.99302	8.90327	9.82595	9.79071
Q9ER35	Fn3k	>sp|Q9ER35|FN3K_MOUSE Fructosamine-3-kinase OS=Mus musculus OX=10090 GN=Fn3k PE=1 SV=1	9.91009	9.33973	9.83953	9.42093	9.50166	9.66016	9.23277	9.58837	9.03304	8.99026	8.6133	9.12899	9.59097	9.63073	8.86385	9.49412
Q9CQ79	Txndc9	>sp|Q9CQ79|TXND9_MOUSE Thioredoxin domain-containing protein 9 OS=Mus musculus OX=10090 GN=Txndc9 PE=1 SV=1	10.7608	10.9074	10.4875	10.3824	10.2392	10.487	10.3991	10.8169	10.7502	10.4956	10.1302	10.2169	10.221	10.2424	10.7672	10.8732
Q9CYW4	Hdhd3	>sp|Q9CYW4|HDHD3_MOUSE Haloacid dehalogenase-like hydrolase domain-containing protein 3 OS=Mus musculus OX=10090 GN=Hdhd3 PE=1 SV=1	8.83112	8.9168	8.43643	8.52888	9.40174	8.94177	9.13393	9.26607	8.86642	8.83672	8.44344	8.6715	8.60602	8.60594	9.16279	8.77305
Q64737	Gart	>sp|Q64737|PUR2_MOUSE Trifunctional purine biosynthetic protein adenosine-3 OS=Mus musculus OX=10090 GN=Gart PE=1 SV=3	11.9131	11.7731	11.6678	11.7552	11.7192	11.8907	11.6466	11.9923	11.3933	11.7078	11.4002	11.4964	11.3828	11.7089	11.4437	11.7284
Q8BGH2	Samm50	>sp|Q8BGH2|SAM50_MOUSE Sorting and assembly machinery component 50 homolog OS=Mus musculus OX=10090 GN=Samm50 PE=1 SV=1	13.7798	14.0619	13.4293	13.7692	14.1412	13.7273	14.3051	14.1409	13.5201	13.5318	13.2657	13.6949	13.553	13.6817	14.0239	14.016
Q07235	Serpine2	>sp|Q07235|GDN_MOUSE Glia-derived nexin OS=Mus musculus OX=10090 GN=Serpine2 PE=1 SV=2	10.8957	10.3374	11.2879	10.8426	11.1201	10.1111	11.3192	10.8967	10.1661	NA	10.1352	9.22777	10.7528	10.5789	10.0989	10.6255
Q9JK42	Pdk2	>sp|Q9JK42|PDK2_MOUSE [Pyruvate dehydrogenase (acetyl-transferring)] kinase isozyme 2, mitochondrial OS=Mus musculus OX=10090 GN=Pdk2 PE=1 SV=2	12.4133	12.582	12.232	12.4716	12.5815	12.2958	12.5756	12.5787	11.6415	12.0067	12.014	12.3452	11.6549	12.2739	12.1243	12.5246
Q8BMF4	Dlat	>sp|Q8BMF4|ODP2_MOUSE Dihydrolipoyllysine-residue acetyltransferase component of pyruvate dehydrogenase complex, mitochondrial OS=Mus musculus OX=10090 GN=Dlat PE=1 SV=2	13.6266	13.6372	13.4386	13.3476	13.9575	13.5309	13.9216	13.9129	13.0626	13.3235	13.1339	13.4328	12.9717	13.2348	13.4438	13.6589
Q99J56	Derl1	>sp|Q99J56|DERL1_MOUSE Derlin-1 OS=Mus musculus OX=10090 GN=Derl1 PE=1 SV=1	11.8846	11.587	11.7536	11.6681	11.8154	11.4477	11.7567	11.6126	12.0937	11.6093	11.1469	11.4395	11.8612	10.9361	11.6846	11.5511
P21460	Cst3	>sp|P21460|CYTC_MOUSE Cystatin-C OS=Mus musculus OX=10090 GN=Cst3 PE=1 SV=2	11.6976	11.4458	11.676	11.3468	11.3886	10.948	10.9246	11.4908	11.2794	10.9172	10.6837	11.1806	10.991	11.3344	11.2006	11.0189
Q8K190	Saysd1	>sp|Q8K190|SMDC1_MOUSE SAYSvFN domain-containing protein 1 OS=Mus musculus OX=10090 GN=Saysd1 PE=1 SV=1	11.5001	NA	11.5371	11.867	11.1394	11.4155	11.4785	11.5255	NA	11.4979	NA	11.3178	NA	11.1592	11.0003	11.6543
Q9CQ54	Ndufc2	>sp|Q9CQ54|NDUC2_MOUSE NADH dehydrogenase [ubiquinone] 1 subunit C2 OS=Mus musculus OX=10090 GN=Ndufc2 PE=1 SV=1	11.4969	11.7932	11.0171	11.4964	12.011	11.6535	11.8681	11.8664	10.9619	11.1498	11.0079	11.4143	10.8735	11.4314	11.7726	12.0324
Q8K2B3	Sdha	>sp|Q8K2B3|SDHA_MOUSE Succinate dehydrogenase [ubiquinone] flavoprotein subunit, mitochondrial OS=Mus musculus OX=10090 GN=Sdha PE=1 SV=1	14.5585	14.993	14.1346	14.7397	14.8907	14.7224	15.006	15.0646	14.185	14.5938	14.2238	14.6817	14.234	14.5878	14.709	14.8742
Q5SSK3	Tefm	>sp|Q5SSK3|TEFM_MOUSE Transcription elongation factor, mitochondrial OS=Mus musculus OX=10090 GN=Tefm PE=1 SV=1	10.7694	11.0763	9.97102	11.0173	11.1229	10.9257	11.0008	11.3163	9.91795	10.9915	9.99577	10.8862	9.79378	10.745	10.9895	10.9294
F6TQW2	Ighg2c	>tr|F6TQW2|F6TQW2_MOUSE Immunoglobulin heavy constant gamma 2C (Fragment) OS=Mus musculus OX=10090 GN=Ighg2c PE=1 SV=2	9.60522	9.69954	8.94196	9.7906	9.65976	9.29531	10.0916	9.94621	8.35946	7.62152	9.42302	8.75277	11.056	10.2464	11.5868	11.3263
Q62425	Ndufa4	>sp|Q62425|NDUA4_MOUSE Cytochrome c oxidase subunit NDUFA4 OS=Mus musculus OX=10090 GN=Ndufa4 PE=1 SV=2	14.5647	15.0033	14.4484	14.2848	15.0185	14.5117	14.869	14.707	13.8037	14.2028	14.1776	14.1786	13.9381	14.1792	14.8731	15.1592
E9Q9K5	Trdn	>sp|E9Q9K5|TRDN_MOUSE Triadin OS=Mus musculus OX=10090 GN=Trdn PE=1 SV=1	12.93	12.8907	13.0535	13.1574	12.8986	12.872	12.8012	12.8599	12.1832	12.7132	11.8859	12.8916	12.8817	12.7741	12.1354	12.6137
Q8QZS1	Hibch	>sp|Q8QZS1|HIBCH_MOUSE 3-hydroxyisobutyryl-CoA hydrolase, mitochondrial OS=Mus musculus OX=10090 GN=Hibch PE=1 SV=1	13.0421	13.0302	12.7887	13.2657	13.105	13.1719	13.3876	13.4927	12.2789	12.992	12.5794	13.0043	12.6451	12.7996	13.0654	13.377
P56656;Q64458	Cyp2c39	>sp|P56656|CP239_MOUSE Cytochrome P450 2C39 OS=Mus musculus OX=10090 GN=Cyp2c39 PE=1 SV=2;>sp|Q64458|CP2CT_MOUSE Cytochrome P450 2C29 OS=Mus musculus OX=10090 GN=Cyp2c29 PE=1 SV=2	10.4926	10.754	10.1804	10.6858	6.8234	10.413	9.94154	10.4232	9.57322	10.604	9.74938	10.3647	10.4489	10.6295	8.43182	9.88981
O55100	Syngr1	>sp|O55100|SNG1_MOUSE Synaptogyrin-1 OS=Mus musculus OX=10090 GN=Syngr1 PE=1 SV=2	10.9232	11.0989	11.024	10.4581	10.9427	11.3483	11.2366	10.2266	10.5644	10.0605	11.6903	10.5086	10.8221	10.6994	11.0318	11.0744
Q8BP40	Acp6	>sp|Q8BP40|PPA6_MOUSE Lysophosphatidic acid phosphatase type 6 OS=Mus musculus OX=10090 GN=Acp6 PE=1 SV=1	10.9975	11.4691	10.2764	11.3352	11.4662	11.0742	11.3867	11.4257	10.6164	10.9896	10.3385	10.9613	10.8796	10.9173	11.169	11.6461
Q499X9	Mars2	>sp|Q499X9|SYMM_MOUSE Methionine--tRNA ligase, mitochondrial OS=Mus musculus OX=10090 GN=Mars2 PE=1 SV=2	9.16315	9.37907	8.20265	8.89993	9.38874	8.86521	9.58071	9.58523	8.16674	9.21487	9.00528	8.75482	8.39113	8.63517	9.31588	9.33336
P03921	Mtnd5	>sp|P03921|NU5M_MOUSE NADH-ubiquinone oxidoreductase chain 5 OS=Mus musculus OX=10090 GN=Mtnd5 PE=1 SV=3	12.0427	11.688	11.5258	12.0955	12.0248	12.0975	12.3308	12.1735	10.6315	11.7215	11.4692	11.9025	11.283	11.513	11.6916	12.1259
Q3URE1	Acsf3	>sp|Q3URE1|ACSF3_MOUSE Malonate--CoA ligase ACSF3, mitochondrial OS=Mus musculus OX=10090 GN=Acsf3 PE=1 SV=2	10.1101	9.91764	9.92448	10.5087	10.6328	10.5758	10.5183	10.8114	9.61448	10.5407	9.93308	9.98623	10.0912	9.80099	10.3309	10.6929
Q99LY9	Ndufs5	>sp|Q99LY9|NDUS5_MOUSE NADH dehydrogenase [ubiquinone] iron-sulfur protein 5 OS=Mus musculus OX=10090 GN=Ndufs5 PE=1 SV=3	12.9127	12.9852	12.7541	13.1197	13.9123	13.1581	13.8175	13.5016	11.8947	12.9358	12.6767	13.0078	12.8025	12.5656	13.774	13.4618
Q05BC3	Eml1	>sp|Q05BC3|EMAL1_MOUSE Echinoderm microtubule-associated protein-like 1 OS=Mus musculus OX=10090 GN=Eml1 PE=1 SV=1	11.3388	11.0903	11.565	11.3007	11.1388	11.3455	10.9897	11.2421	10.9553	11.1099	10.8505	10.9809	11.0251	11.2694	10.6021	10.8241
Q7TMF3	Ndufa12	>sp|Q7TMF3|NDUAC_MOUSE NADH dehydrogenase [ubiquinone] 1 alpha subcomplex subunit 12 OS=Mus musculus OX=10090 GN=Ndufa12 PE=1 SV=2	12.2884	12.7605	11.9152	12.4403	12.6541	12.3574	12.7662	12.5817	11.62	12.2354	11.8107	12.2329	11.9026	12.1394	12.5318	12.7347
Q9CR21	Ndufab1	>sp|Q9CR21|ACPM_MOUSE Acyl carrier protein, mitochondrial OS=Mus musculus OX=10090 GN=Ndufab1 PE=1 SV=1	9.66653	9.66521	8.37922	8.44465	11.476	9.72655	9.90001	10.7249	9.62067	9.38366	NA	NA	NA	7.74593	8.27303	11.1932
Q792Z1	Try10	>tr|Q792Z1|Q792Z1_MOUSE Trypsin 10 OS=Mus musculus OX=10090 GN=Try10 PE=1 SV=1	14.743	15.5587	15.6689	14.4023	15.6255	14.0934	15.7213	14.3565	16.6577	14.0868	15.7205	14.9759	15.7033	14.6493	15.7451	13.901
P21614	Gc	>sp|P21614|VTDB_MOUSE Vitamin D-binding protein OS=Mus musculus OX=10090 GN=Gc PE=1 SV=2	11.0003	10.5371	10.4444	10.4279	10.9803	10.5285	10.886	11.0354	10.6565	9.39328	9.90528	10.2324	11.3376	11.0466	11.3418	11.0576
Q8CAA7	Pgm2l1	>sp|Q8CAA7|PGM2L_MOUSE Glucose 1,6-bisphosphate synthase OS=Mus musculus OX=10090 GN=Pgm2l1 PE=1 SV=1	11.5795	10.8169	11.9228	11.8215	11.8592	11.9642	11.5999	11.8719	10.5603	11.5626	11.3036	11.6841	11.4854	10.8738	11.2155	11.5544
D3Z3N4	Hnrnph3	>tr|D3Z3N4|D3Z3N4_MOUSE Heterogeneous nuclear ribonucleoprotein H3 OS=Mus musculus OX=10090 GN=Hnrnph3 PE=1 SV=1	11.426	11.1313	11.2079	11.3816	10.6494	10.8719	10.838	11.5642	11.0439	11.0419	12.1647	10.7357	11.0566	11.2621	10.9695	11.1065
Q924X2	Cpt1b	>sp|Q924X2|CPT1B_MOUSE Carnitine O-palmitoyltransferase 1, muscle isoform OS=Mus musculus OX=10090 GN=Cpt1b PE=1 SV=1	15.2319	15.7183	14.812	15.441	15.6631	15.3852	15.8626	15.79	14.8028	15.2801	14.8401	15.3456	15.0494	15.2669	15.4364	15.6375
Q9DCJ5	Ndufa8	>sp|Q9DCJ5|NDUA8_MOUSE NADH dehydrogenase [ubiquinone] 1 alpha subcomplex subunit 8 OS=Mus musculus OX=10090 GN=Ndufa8 PE=1 SV=3	13.2471	13.6109	12.7135	13.0724	13.8165	13.4398	13.8288	13.5459	13.055	13.0733	13.054	13.1464	12.8122	13.0446	13.7411	13.5986
Q8BFX2	Zfp438	>tr|Q8BFX2|Q8BFX2_MOUSE Zinc finger protein 438 OS=Mus musculus OX=10090 GN=Zfp438 PE=2 SV=1	6.18504	NA	6.35179	6.40741	6.3841	6.38591	6.80502	NA	NA	6.39247	6.63748	6.33686	5.65603	6.51743	6.11991	5.53259
Q99N84	Mrps18b	>sp|Q99N84|RT18B_MOUSE Small ribosomal subunit protein mS40 OS=Mus musculus OX=10090 GN=Mrps18b PE=1 SV=1	10.9198	11.4314	10.3007	10.7951	11.2233	10.9261	11.4908	11.6824	11.3063	10.3382	11.048	11.3483	10.7183	10.9667	11.5824	11.3743
Q9DC70	Ndufs7	>sp|Q9DC70|NDUS7_MOUSE NADH dehydrogenase [ubiquinone] iron-sulfur protein 7, mitochondrial OS=Mus musculus OX=10090 GN=Ndufs7 PE=1 SV=1	12.4422	12.7799	12.113	12.7041	12.8207	12.5893	12.974	12.7449	11.7104	12.4269	11.9578	12.5051	12.093	12.2945	12.7056	12.7799
Q8VCT3	Rnpep	>sp|Q8VCT3|AMPB_MOUSE Aminopeptidase B OS=Mus musculus OX=10090 GN=Rnpep PE=1 SV=2	11.012	10.7444	11.0539	10.6168	11.0247	10.7358	10.4097	11.2871	11.0762	10.5518	10.6076	10.2032	10.7504	10.8172	10.8267	10.9983
A0A571BE98	Lsmem2	>tr|A0A571BE98|A0A571BE98_MOUSE Leucine-rich single-pass membrane protein 2 OS=Mus musculus OX=10090 GN=Lsmem2 PE=4 SV=1	10.9647	10.785	10.5802	10.4757	10.3282	10.7364	10.8527	9.91469	11.0231	10.2288	9.57707	10.0128	9.48755	9.87737	9.64893	10.9787
Q9D5V5	Cul5	>sp|Q9D5V5|CUL5_MOUSE Cullin-5 OS=Mus musculus OX=10090 GN=Cul5 PE=1 SV=3	12.2098	12.2916	12.2156	12.2292	11.9797	12.2577	12.0624	12.2264	11.8529	12.0324	11.3804	12.0157	12.0268	12.0605	11.8988	12.0802
Q8BZJ7	Dcun1d2	>sp|Q8BZJ7|DCNL2_MOUSE DCN1-like protein 2 OS=Mus musculus OX=10090 GN=Dcun1d2 PE=1 SV=3	11.5368	11.3939	11.2305	11.5636	11.2382	11.4963	11.1272	11.6311	10.8827	11.4075	10.4392	11.0806	10.452	11.1169	11.2927	11.6634
O35857	Timm44	>sp|O35857|TIM44_MOUSE Mitochondrial import inner membrane translocase subunit TIM44 OS=Mus musculus OX=10090 GN=Timm44 PE=1 SV=2	11.7165	12.0232	11.3561	11.8695	12.1093	11.9559	12.2435	12.333	11.4849	11.8863	11.6616	11.8401	11.4843	11.5686	12.1129	12.0682
Q9JLM9	Grb14	>sp|Q9JLM9|GRB14_MOUSE Growth factor receptor-bound protein 14 OS=Mus musculus OX=10090 GN=Grb14 PE=1 SV=1	9.56609	9.11816	7.76783	NA	8.91096	NA	9.17434	9.55258	NA	NA	NA	NA	7.78796	8.77546	9.04716	9.48487
P48772	Cox8b	>sp|P48772|COX8B_MOUSE Cytochrome c oxidase subunit 8B, mitochondrial OS=Mus musculus OX=10090 GN=Cox8b PE=1 SV=1	9.97206	11.0921	9.08544	9.54106	12.0154	10.2428	10.4307	10.8515	9.66007	10.0172	9.70321	10.2073	9.02588	10.2601	10.5912	10.4186
Q2TPA8	Hsdl2	>sp|Q2TPA8|HSDL2_MOUSE Hydroxysteroid dehydrogenase-like protein 2 OS=Mus musculus OX=10090 GN=Hsdl2 PE=1 SV=1	11.1713	11.6688	10.9022	11.1424	12.021	11.4268	12.1654	12.2085	10.9106	11.5537	11.2049	11.2778	10.9593	11.0493	12.0887	11.7367
Q8BGY7	Fam210a	>sp|Q8BGY7|F210A_MOUSE Protein FAM210A OS=Mus musculus OX=10090 GN=Fam210a PE=1 SV=1	13.2141	13.5657	12.9883	13.6619	13.829	13.6229	14.0832	13.9042	12.9246	13.4793	12.5765	13.2077	13.0629	13.3203	13.9196	13.914
Q8BPA8	Dpcd	>sp|Q8BPA8|DPCD_MOUSE Protein DPCD OS=Mus musculus OX=10090 GN=Dpcd PE=1 SV=1	14.0227	14.1266	13.9835	13.8633	13.9869	14.1972	13.3016	13.8356	13.2774	13.5561	13.3577	13.9114	14.6859	13.7404	12.6275	13.98
Q8BWP8	B4gat1	>sp|Q8BWP8|B4GA1_MOUSE Beta-1,4-glucuronyltransferase 1 OS=Mus musculus OX=10090 GN=B4gat1 PE=1 SV=1	8.89065	8.87941	9.20111	9.84095	8.8549	9.33115	8.46516	9.48356	7.87584	9.01349	8.02253	8.36193	9.57682	10.0665	9.26757	9.25201
Q8BWR2	Pithd1	>sp|Q8BWR2|PITH1_MOUSE PITH domain-containing protein 1 OS=Mus musculus OX=10090 GN=Pithd1 PE=1 SV=1	9.76039	10.8538	NA	10.5124	10.3995	NA	10.1273	NA	10.0519	10.2534	12.4046	10.4457	10.7811	10.6964	10.4924	10.4904
P15089	Cpa3	>sp|P15089|CBPA3_MOUSE Mast cell carboxypeptidase A OS=Mus musculus OX=10090 GN=Cpa3 PE=2 SV=1	NA	11.2515	NA	NA	NA	9.91677	NA	NA	9.70071	10.4961	9.29587	9.97705	11.4415	10.5375	NA	10.4764
Q8CGK3	Lonp1	>sp|Q8CGK3|LONM_MOUSE Lon protease homolog, mitochondrial OS=Mus musculus OX=10090 GN=Lonp1 PE=1 SV=2	12.4644	12.4354	12.3532	12.1791	12.5825	12.2321	12.6168	12.4087	12.0339	12.0791	11.7328	12.0292	12.0438	11.9742	12.3594	12.3228
Q9ES74	Nek7	>sp|Q9ES74|NEK7_MOUSE Serine/threonine-protein kinase Nek7 OS=Mus musculus OX=10090 GN=Nek7 PE=1 SV=1	10.296	10.0335	9.97866	10.2948	10.0541	10.162	9.99761	10.3301	10.1814	10.0801	9.68331	10.0284	10.0681	10.0208	9.59921	9.83944
O54825	Bysl	>sp|O54825|BYST_MOUSE Bystin OS=Mus musculus OX=10090 GN=Bysl PE=1 SV=3	11.3566	11.3119	11.0026	11.1751	10.8574	10.9919	10.6025	11.4676	10.675	11.1831	11.615	10.7709	10.9706	10.9857	10.9751	11.1534
Q68FE2	Atg9a	>sp|Q68FE2|ATG9A_MOUSE Autophagy-related protein 9A OS=Mus musculus OX=10090 GN=Atg9a PE=1 SV=2	10.8242	10.7869	10.6884	10.3498	10.531	10.6813	10.7539	10.5833	10.5816	10.289	10.0043	10.1175	10.6516	10.5737	10.5475	10.5672
Q62101;Q8BZ03	Prkd1	>sp|Q62101|KPCD1_MOUSE Serine/threonine-protein kinase D1 OS=Mus musculus OX=10090 GN=Prkd1 PE=1 SV=2;>sp|Q8BZ03|KPCD2_MOUSE Serine/threonine-protein kinase D2 OS=Mus musculus OX=10090 GN=Prkd2 PE=1 SV=1	7.55891	NA	6.80534	NA	6.91531	NA	NA	6.74182	7.74453	NA	7.10325	NA	7.18713	6.77109	8.08758	6.28524
P06795;P21447	Abcb1b	>sp|P06795|MDR1B_MOUSE ATP-dependent translocase ABCB1 OS=Mus musculus OX=10090 GN=Abcb1b PE=1 SV=1;>sp|P21447|MDR1A_MOUSE ATP-dependent translocase ABCB1 OS=Mus musculus OX=10090 GN=Abcb1a PE=1 SV=3	9.60392	9.81839	9.71387	9.76211	9.48236	9.34215	9.14708	8.88843	9.94008	9.81422	9.27804	9.35596	10.1185	9.07511	9.60071	8.70946
Q3URK1	Ccdc190	>sp|Q3URK1|CC190_MOUSE Coiled-coil domain-containing protein 190 OS=Mus musculus OX=10090 GN=Ccdc190 PE=2 SV=1	10.3132	10.5383	11.3102	12.0884	11.8484	11.4371	11.9616	11.3639	11.3195	10.7834	10.3162	11.2062	10.9014	11.2985	11.183	11.2832
Q9CX00	Ist1	>sp|Q9CX00|IST1_MOUSE IST1 homolog OS=Mus musculus OX=10090 GN=Ist1 PE=1 SV=1	8.94915	8.63497	8.69367	8.34294	8.14552	8.06213	7.92724	8.71437	9.49366	8.14793	9.00463	8.05418	8.28539	8.55596	8.86432	8.138
P54797	Tango2	>sp|P54797|TNG2_MOUSE Transport and Golgi organization 2 homolog OS=Mus musculus OX=10090 GN=Tango2 PE=1 SV=2	10.0343	10.5712	9.84833	10.3207	9.98375	10.5013	10.4068	10.7444	10.0926	10.1217	10.1725	10.2822	10.1903	10.4238	10.297	10.4488
Q78IK2	Atp5mk	>sp|Q78IK2|ATPMK_MOUSE ATP synthase membrane subunit K, mitochondrial OS=Mus musculus OX=10090 GN=Atp5mk PE=1 SV=1	9.80178	9.39804	8.85808	9.32592	9.96888	9.77092	9.89028	10.2255	8.71091	9.64924	8.50136	9.10174	8.61435	9.07502	9.41144	10.0328
Q922J3	Clip1	>sp|Q922J3|CLIP1_MOUSE CAP-Gly domain-containing linker protein 1 OS=Mus musculus OX=10090 GN=Clip1 PE=1 SV=1	11.1753	10.8659	11.3765	11.0431	11.1545	11.2132	11.0143	11.1212	10.8218	10.8113	10.4916	10.6827	10.9287	10.9052	11.0282	10.9815
Q9QYG0	Ndrg2	>sp|Q9QYG0|NDRG2_MOUSE Protein NDRG2 OS=Mus musculus OX=10090 GN=Ndrg2 PE=1 SV=1	13.3637	13.1395	13.2739	12.8117	13.3559	13.0642	13.2078	13.4555	12.6695	12.8072	12.8268	12.9007	12.1487	12.7339	12.9148	13.1653
Q9D9V3	Echdc1	>sp|Q9D9V3|ECHD1_MOUSE Ethylmalonyl-CoA decarboxylase OS=Mus musculus OX=10090 GN=Echdc1 PE=1 SV=2	10.9479	11.4849	10.0449	10.2891	10.9664	10.847	11.1195	10.9673	11.381	10.687	10.614	10.6346	11.1442	10.4681	11.7358	10.9341
P28650	Adss1	>sp|P28650|PURA1_MOUSE Adenylosuccinate synthetase isozyme 1 OS=Mus musculus OX=10090 GN=Adss1 PE=1 SV=2	14.7164	14.6269	14.4984	14.5028	14.1948	14.4345	14.4462	14.6549	13.9814	14.0504	13.84	14.5224	14.233	14.3382	13.667	14.4432
Q8CHP8	Pgp	>sp|Q8CHP8|PGP_MOUSE Glycerol-3-phosphate phosphatase OS=Mus musculus OX=10090 GN=Pgp PE=1 SV=1	12.8096	12.9092	12.4168	12.6085	12.45	12.7931	12.727	13.0134	12.106	12.6654	11.9379	12.4289	11.852	12.5284	12.2897	12.8333
Q5M8N4	Sdr39u1	>sp|Q5M8N4|D39U1_MOUSE Epimerase family protein SDR39U1 OS=Mus musculus OX=10090 GN=Sdr39u1 PE=1 SV=2	12.574	12.7644	12.4167	12.6185	12.7862	12.7235	12.9306	12.8921	12.1187	12.3124	12.0403	12.4439	12.1948	12.3885	12.808	12.985
Q99MJ9	Ddx50	>sp|Q99MJ9|DDX50_MOUSE ATP-dependent RNA helicase DDX50 OS=Mus musculus OX=10090 GN=Ddx50 PE=2 SV=1	11.1198	10.7818	10.7377	10.8461	10.66	10.3965	10.4012	11.2226	11.3374	10.5409	11.3155	9.84989	11.2967	10.9971	10.4015	10.9889
Q91YT0	Ndufv1	>sp|Q91YT0|NDUV1_MOUSE NADH dehydrogenase [ubiquinone] flavoprotein 1, mitochondrial OS=Mus musculus OX=10090 GN=Ndufv1 PE=1 SV=1	13.4411	13.6377	13.0161	13.6116	13.6841	13.495	13.9023	13.8571	12.9055	13.3319	12.891	13.4137	13.074	13.3301	13.5094	13.6548
P20108	Prdx3	>sp|P20108|PRDX3_MOUSE Thioredoxin-dependent peroxide reductase, mitochondrial OS=Mus musculus OX=10090 GN=Prdx3 PE=1 SV=1	14.8682	14.5883	14.5334	13.9671	15.1167	14.3384	14.58	14.6781	14.3019	13.9975	14.2915	13.8034	13.1625	13.9953	14.6242	14.9039
Q8CAQ8	Immt	>sp|Q8CAQ8|MIC60_MOUSE MICOS complex subunit Mic60 OS=Mus musculus OX=10090 GN=Immt PE=1 SV=1	14.7674	15.089	14.4771	14.8466	15.0569	14.9412	15.2119	15.0717	14.2875	14.655	14.279	14.7201	14.4625	14.6818	15.0108	15.0198
O08663	Metap2	>sp|O08663|MAP2_MOUSE Methionine aminopeptidase 2 OS=Mus musculus OX=10090 GN=Metap2 PE=1 SV=1	10.9779	10.4208	10.7702	10.6061	10.9785	11.0186	10.9926	11.1801	11.0449	10.743	11.2785	10.145	10.8831	10.5398	10.8331	10.922
Q91VR2	Atp5f1c	>sp|Q91VR2|ATPG_MOUSE ATP synthase subunit gamma, mitochondrial OS=Mus musculus OX=10090 GN=Atp5f1c PE=1 SV=1	16.036	16.5192	15.6617	16.3399	16.3853	16.1433	16.6536	16.4494	15.5522	16.1051	15.6392	15.9977	15.8765	16.0238	16.3502	16.4465
O35459	Ech1	>sp|O35459|ECH1_MOUSE Delta(3,5)-Delta(2,4)-dienoyl-CoA isomerase, mitochondrial OS=Mus musculus OX=10090 GN=Ech1 PE=1 SV=1	10.9718	11.6774	10.516	11.2597	12.0814	11.2147	11.9895	12.2266	11.0713	11.4245	11.1868	11.2676	11.2018	11.1436	12.108	11.6615
Q9JJK2	Lancl2	>sp|Q9JJK2|LANC2_MOUSE LanC-like protein 2 OS=Mus musculus OX=10090 GN=Lancl2 PE=1 SV=1	10.9581	10.8048	10.6849	10.8775	10.4847	10.686	10.4592	11.1376	10.8259	10.5939	10.7064	10.5709	11.0634	10.5169	11.2421	10.9427
Q91VD9	Ndufs1	>sp|Q91VD9|NDUS1_MOUSE NADH-ubiquinone oxidoreductase 75 kDa subunit, mitochondrial OS=Mus musculus OX=10090 GN=Ndufs1 PE=1 SV=2	15.0585	15.2385	14.7497	14.9519	15.3598	15.0408	15.4316	15.2997	14.516	14.7189	14.5245	14.8643	14.5048	14.8639	15.0256	15.197
A0A571BEN1	Mybpc1	>tr|A0A571BEN1|A0A571BEN1_MOUSE Myosin binding protein C, slow-type OS=Mus musculus OX=10090 GN=Mybpc1 PE=1 SV=1	17.9242	18.1705	17.5875	17.8451	17.9149	17.3223	18.2206	17.7387	17.6054	17.4202	17.7159	17.6504	17.8678	17.2636	17.9043	17.8554
Q9D6I3	Pfn4	>sp|Q9D6I3|PROF4_MOUSE Profilin-4 OS=Mus musculus OX=10090 GN=Pfn4 PE=1 SV=1	NA	NA	NA	NA	NA	NA	9.323	8.82268	9.43733	7.70906	NA	NA	NA	NA	NA	9.48853
Q9D6J6	Ndufv2	>sp|Q9D6J6|NDUV2_MOUSE NADH dehydrogenase [ubiquinone] flavoprotein 2, mitochondrial OS=Mus musculus OX=10090 GN=Ndufv2 PE=1 SV=2	11.7603	11.7518	11.1177	11.1689	12.7811	11.7451	11.5317	11.7427	11.5969	11.2503	11.3315	10.7552	9.68923	11.1631	11.7736	12.3431
Q9DCT2	Ndufs3	>sp|Q9DCT2|NDUS3_MOUSE NADH dehydrogenase [ubiquinone] iron-sulfur protein 3, mitochondrial OS=Mus musculus OX=10090 GN=Ndufs3 PE=1 SV=2	13.154	13.5628	13.0057	13.4232	13.5707	13.3165	13.6187	13.3667	12.7042	13.1097	12.8049	13.0971	12.7698	12.9744	13.534	13.5874
Q99LS3	Psph	>sp|Q99LS3|SERB_MOUSE Phosphoserine phosphatase OS=Mus musculus OX=10090 GN=Psph PE=1 SV=1	11.3918	11.34	11.3775	11.8432	11.5339	11.4809	11.2438	11.5122	11.4546	10.9994	12.8172	11.6667	11.0853	11.2196	11.0406	11.3892
P38647	Hspa9	>sp|P38647|GRP75_MOUSE Stress-70 protein, mitochondrial OS=Mus musculus OX=10090 GN=Hspa9 PE=1 SV=3	13.596	13.7272	13.4267	13.495	14.0497	13.6717	14.0364	13.9078	13.0767	13.585	13.247	13.3872	13.1092	13.303	13.6413	13.6218
Q9QZH6	Ecsit	>sp|Q9QZH6|ECSIT_MOUSE Evolutionarily conserved signaling intermediate in Toll pathway, mitochondrial OS=Mus musculus OX=10090 GN=Ecsit PE=1 SV=2	11.3	11.3706	11.0994	11.3338	11.9084	11.5372	11.9209	11.6743	11.0349	11.4304	10.5601	11.2072	10.9966	10.8849	11.2883	11.4884
Q9D855	Uqcrb	>sp|Q9D855|QCR7_MOUSE Cytochrome b-c1 complex subunit 7 OS=Mus musculus OX=10090 GN=Uqcrb PE=1 SV=3	13.3825	13.4322	12.9653	12.7977	14.0098	13.176	13.5192	13.4974	12.816	13.0424	12.9733	12.6164	12.127	12.594	13.5608	13.7452
Q8R3Z5	Cacnb1	>sp|Q8R3Z5|CACB1_MOUSE Voltage-dependent L-type calcium channel subunit beta-1 OS=Mus musculus OX=10090 GN=Cacnb1 PE=1 SV=1	14.0871	13.9492	14.1361	14.0777	13.8098	13.982	13.8553	13.9778	13.2572	13.5673	13.0377	13.8422	13.6153	13.9213	13.1294	13.7494
Q60676	Ppp5c	>sp|Q60676|PPP5_MOUSE Serine/threonine-protein phosphatase 5 OS=Mus musculus OX=10090 GN=Ppp5c PE=1 SV=3	11.0937	11.2677	10.8934	11.4511	11.1409	11.1708	11.4131	11.4552	11.1523	11.1117	10.5486	11.0711	10.6821	11.1902	10.7432	11.0638
Q99M87	Dnaja3	>sp|Q99M87|DNJA3_MOUSE DnaJ homolog subfamily A member 3, mitochondrial OS=Mus musculus OX=10090 GN=Dnaja3 PE=1 SV=1	10.1784	10.4388	9.94752	10.275	10.7067	10.3778	10.8952	10.5441	9.75804	10.1229	9.61145	10.0045	9.91437	10.0914	10.6431	10.5089
E9PZQ0	Ryr1	>sp|E9PZQ0|RYR1_MOUSE Ryanodine receptor 1 OS=Mus musculus OX=10090 GN=Ryr1 PE=1 SV=1	16.0049	15.952	16.0084	16.0995	15.8937	16.0866	15.9391	16.012	15.3488	15.684	15.1563	15.9047	15.6649	15.976	15.129	15.6742
P56528	Cd38	>sp|P56528|CD38_MOUSE ADP-ribosyl cyclase/cyclic ADP-ribose hydrolase 1 OS=Mus musculus OX=10090 GN=Cd38 PE=1 SV=2	10.4908	10.1793	10.2503	10.4786	10.4899	10.2737	10.1046	10.5561	10.6474	10.2425	10.6402	9.78602	11.0658	10.1991	11.0997	10.3479
Q91YP0	L2hgdh	>sp|Q91YP0|L2HDH_MOUSE L-2-hydroxyglutarate dehydrogenase, mitochondrial OS=Mus musculus OX=10090 GN=L2hgdh PE=1 SV=1	11.0564	11.2127	10.8895	11.2508	10.8827	11.4044	11.2155	11.3007	10.2718	10.996	10.5532	11.1229	10.7435	11.1653	10.8773	10.9692
P35486	Pdha1	>sp|P35486|ODPA_MOUSE Pyruvate dehydrogenase E1 component subunit alpha, somatic form, mitochondrial OS=Mus musculus OX=10090 GN=Pdha1 PE=1 SV=1	13.9337	14.2142	13.8196	14.1295	14.4489	14.1304	14.5619	14.3872	13.721	13.9363	13.7853	13.9089	13.7879	13.9032	14.3302	14.196
Q922E4	Pcyt2	>sp|Q922E4|PCY2_MOUSE Ethanolamine-phosphate cytidylyltransferase OS=Mus musculus OX=10090 GN=Pcyt2 PE=1 SV=1	10.6241	10.4332	10.5548	10.7512	10.8164	10.7617	10.8491	10.9257	10.0857	10.1785	10.0878	10.6317	9.69846	10.2645	10.8702	10.8774
Q80ZW2	Them6	>sp|Q80ZW2|THEM6_MOUSE Protein THEM6 OS=Mus musculus OX=10090 GN=Them6 PE=1 SV=1	11.6255	11.4393	11.6336	11.522	11.5447	11.1402	11.691	11.3803	11.1494	11.2375	11.4972	10.8673	11.3723	11.0886	11.6367	11.3615
P03893	mt-Nd2	>sp|P03893|NU2M_MOUSE NADH-ubiquinone oxidoreductase chain 2 OS=Mus musculus OX=10090 GN=mt-Nd2 PE=1 SV=2	7.48214	7.75752	7.67234	8.26765	8.07821	7.87813	8.3602	7.67857	7.39615	7.85569	6.84054	7.60951	8.18626	7.66538	8.18061	7.51526
Q8BK08	Tmem11	>sp|Q8BK08|TMM11_MOUSE Transmembrane protein 11, mitochondrial OS=Mus musculus OX=10090 GN=Tmem11 PE=1 SV=1	12.1934	12.1212	11.6982	12.1235	12.4547	12.1706	12.3299	12.5031	11.8148	11.6867	11.7527	12.1246	11.6477	11.8487	12.149	12.322
O70305	Atxn2	>sp|O70305|ATX2_MOUSE Ataxin-2 OS=Mus musculus OX=10090 GN=Atxn2 PE=1 SV=1	10.9628	10.8581	10.7379	11.4258	11.6386	11.2793	11.3059	11.0377	10.549	11.2467	10.7419	10.6483	10.401	10.8608	11.1551	10.9063
Q8VD26	Tmem143	>sp|Q8VD26|TM143_MOUSE Transmembrane protein 143 OS=Mus musculus OX=10090 GN=Tmem143 PE=1 SV=1	10.5738	10.847	10.2605	10.8831	10.6654	10.9446	11.012	10.8559	9.23461	10.4031	10.1167	10.5745	9.76634	10.1414	9.91187	10.6524
Q91WD5	Ndufs2	>sp|Q91WD5|NDUS2_MOUSE NADH dehydrogenase [ubiquinone] iron-sulfur protein 2, mitochondrial OS=Mus musculus OX=10090 GN=Ndufs2 PE=1 SV=1	14.0594	14.3666	13.7108	14.0935	14.3386	14.0676	14.3624	14.2885	13.344	13.8237	13.6465	13.9627	13.5519	13.7835	14.0141	14.305
P31230	Aimp1	>sp|P31230|AIMP1_MOUSE Aminoacyl tRNA synthase complex-interacting multifunctional protein 1 OS=Mus musculus OX=10090 GN=Aimp1 PE=1 SV=2	11.1383	10.8951	11.2584	10.9157	11.158	10.9601	11.0613	11.1636	10.87	10.984	10.1469	10.5112	10.907	10.5426	10.8125	10.9543
A2AQP0	Myh7b	>sp|A2AQP0|MYH7B_MOUSE Myosin-7B OS=Mus musculus OX=10090 GN=Myh7b PE=3 SV=1	9.83722	9.66696	10.0259	9.71192	9.60793	9.44813	9.43972	9.78546	9.17215	8.57219	9.23122	9.69984	9.5675	9.90137	8.77762	9.49581
Q9DBB5	Eif4e3	>sp|Q9DBB5|IF4E3_MOUSE Eukaryotic translation initiation factor 4E type 3 OS=Mus musculus OX=10090 GN=Eif4e3 PE=1 SV=1	NA	11.8058	NA	NA	11.2967	11.7647	NA	11.3807	11.144	11.4347	NA	NA	NA	11.3932	10.3974	11.4131
P42925	Pxmp2	>sp|P42925|PXMP2_MOUSE Peroxisomal membrane protein 2 OS=Mus musculus OX=10090 GN=Pxmp2 PE=1 SV=2	10.8187	10.1967	10.5069	10.5923	10.9401	10.1763	11.1287	10.4881	9.68009	10.0338	10.0611	10.9745	9.73961	10.0168	10.4	10.9222
Q91WU5	As3mt	>sp|Q91WU5|AS3MT_MOUSE Arsenite methyltransferase OS=Mus musculus OX=10090 GN=As3mt PE=1 SV=2	11.2944	11.5055	10.8334	11.3314	11.3794	11.531	11.2645	11.899	11.2605	11.5811	10.8773	11.2943	11.1502	11.1993	11.2835	11.2427
B1AR13	Cisd3	>sp|B1AR13|CISD3_MOUSE CDGSH iron-sulfur domain-containing protein 3, mitochondrial OS=Mus musculus OX=10090 GN=Cisd3 PE=1 SV=1	11.1374	11.8884	11.1737	11.6444	11.9033	11.5501	11.7206	11.8835	11.4317	11.081	11.5736	11.6642	11.4942	11.4948	11.9846	11.7771
Q8BU85	Msrb3	>sp|Q8BU85|MSRB3_MOUSE Methionine-R-sulfoxide reductase B3, mitochondrial OS=Mus musculus OX=10090 GN=Msrb3 PE=1 SV=2	11.1416	10.5399	11.1929	10.6409	11.3356	11.151	10.5462	11.1027	10.4289	10.4387	10.1154	9.76141	9.55	10.4944	10.5484	11.096
Q9CXJ4	Abcb8	>sp|Q9CXJ4|MITOS_MOUSE Mitochondrial potassium channel ATP-binding subunit OS=Mus musculus OX=10090 GN=Abcb8 PE=1 SV=1	11.91	12.481	11.7506	12.3205	12.2779	12.0638	12.5492	12.4418	11.44	12.03	11.4475	12.0068	11.7558	11.9739	12.2073	12.3439
Q8R084	Ugt2b1	>tr|Q8R084|Q8R084_MOUSE UDP-glucuronosyltransferase OS=Mus musculus OX=10090 GN=Ugt2b1 PE=1 SV=1	11.4886	11.2986	NA	11.4674	NA	11.1411	NA	10.4554	NA	NA	10.6829	NA	10.6917	10.7925	9.57218	10.9124
P55284	Cdh5	>sp|P55284|CADH5_MOUSE Cadherin-5 OS=Mus musculus OX=10090 GN=Cdh5 PE=1 SV=2	12.1157	12.2554	12.0991	12.2448	12.6398	11.912	12.5436	12.5138	12.5178	12.2744	11.9062	11.8644	12.1654	11.9163	12.5832	11.917
Q9QX60	Dguok	>sp|Q9QX60|DGUOK_MOUSE Deoxyguanosine kinase, mitochondrial OS=Mus musculus OX=10090 GN=Dguok PE=1 SV=3	11.7194	11.6727	12.2226	11.1848	12.5823	11.491	11.9933	11.6494	12.0186	11.1593	11.407	11.415	12.103	10.7213	12.1685	11.7459
