## Supplementary Table_2_microdissected_TRI_Muscle_MTJ for "Laminin-α2 is required for the maintenance of the myotendinous junction in vivo" (part 3 of 3)

### Sheet: Protein_log2Intensities (continued)
UniProt_IDs	Gene_symbol	FASTAheader	MTJWT_1	MuscleWT_1	MTJWT_2	MuscleWT_2	MTJWT_3	MuscleWT_3	MTJWT_4	MuscleWT_4	MTJKO_1	MuscleKO_1	MTJKO_2	MuscleKO_2	MTJKO_3	MuscleKO_3	MTJKO_4	MuscleKO_4
Q03265	Atp5f1a	>sp|Q03265|ATPA_MOUSE ATP synthase subunit alpha, mitochondrial OS=Mus musculus OX=10090 GN=Atp5f1a PE=1 SV=1	18.9362	19.296	18.6523	19.0698	19.2756	19.0605	19.3773	19.2633	18.5343	18.8599	18.5439	18.8836	18.6145	18.7566	19.1542	19.2323
P50431	Shmt1	>sp|P50431|GLYC_MOUSE Serine hydroxymethyltransferase, cytosolic OS=Mus musculus OX=10090 GN=Shmt1 PE=1 SV=3	11.4635	11.5409	11.3191	11.7375	10.5916	11.7874	10.9791	11.609	10.6579	11.3314	11.8956	11.6424	10.2296	11.5462	10.3025	11.1946
Q60597	Ogdh	>sp|Q60597|ODO1_MOUSE 2-oxoglutarate dehydrogenase complex component E1 OS=Mus musculus OX=10090 GN=Ogdh PE=1 SV=3	15.5355	16.0101	15.1755	15.6907	15.9621	15.7492	16.0857	16.0098	15.3664	15.494	15.1772	15.6201	15.3092	15.6205	15.7543	15.7576
P35283	Rab12	>sp|P35283|RAB12_MOUSE Ras-related protein Rab-12 OS=Mus musculus OX=10090 GN=Rab12 PE=1 SV=3	11.0474	11.1065	10.8948	10.9612	11.0927	10.6719	11.2401	11.0378	10.7677	10.9027	10.6635	10.4447	10.8882	10.7334	10.9627	10.7246
Q9Z0X1	Aifm1	>sp|Q9Z0X1|AIFM1_MOUSE Apoptosis-inducing factor 1, mitochondrial OS=Mus musculus OX=10090 GN=Aifm1 PE=1 SV=1	12.1738	12.468	11.8981	12.0005	12.4649	12.0661	12.4614	12.4857	11.6268	11.9339	11.7888	12.0154	11.7109	11.8378	12.3456	12.2582
O08532	Cacna2d1	>sp|O08532|CA2D1_MOUSE Voltage-dependent calcium channel subunit alpha-2/delta-1 OS=Mus musculus OX=10090 GN=Cacna2d1 PE=1 SV=1	14.0225	13.9302	14.1227	14.0311	13.7992	13.9854	13.8926	13.8442	13.3812	13.5464	13.3089	13.7806	13.823	13.8961	13.29	13.5901
B1AR69	Myh13	>tr|B1AR69|B1AR69_MOUSE Myosin, heavy polypeptide 13, skeletal muscle OS=Mus musculus OX=10090 GN=Myh13 PE=1 SV=1	14.0845	13.5522	14.1558	14.3485	14.0381	14.0324	13.9774	14.0449	12.6895	13.6766	13.4173	14.1996	13.5017	13.971	13.0732	13.7736
Q91X52	Dcxr	>sp|Q91X52|DCXR_MOUSE L-xylulose reductase OS=Mus musculus OX=10090 GN=Dcxr PE=1 SV=2	8.31945	7.89451	9.07963	9.51499	9.50077	7.81255	8.05385	8.33366	9.11728	8.28766	8.41937	7.95147	7.47299	7.85475	8.73112	8.47943
Q9Z2Y3	Homer1	>sp|Q9Z2Y3|HOME1_MOUSE Homer protein homolog 1 OS=Mus musculus OX=10090 GN=Homer1 PE=1 SV=2	11.4698	11.7945	11.799	11.7976	11.6665	12.1756	11.8433	12.0268	11.2002	11.7214	10.6735	11.8062	11.3022	11.616	10.8008	11.6654
Q9D8U0	Ifrd2	>sp|Q9D8U0|IFRD2_MOUSE Interferon-related developmental regulator 2 OS=Mus musculus OX=10090 GN=Ifrd2 PE=2 SV=1	9.26545	9.29773	9.42094	9.53243	9.21582	9.19897	9.07307	9.47068	8.8859	9.15051	8.72994	9.10749	9.31561	9.07498	8.75665	9.18022
Q8K3J1	Ndufs8	>sp|Q8K3J1|NDUS8_MOUSE NADH dehydrogenase [ubiquinone] iron-sulfur protein 8, mitochondrial OS=Mus musculus OX=10090 GN=Ndufs8 PE=1 SV=1	13.1174	13.0814	12.6357	12.1833	13.815	13.0667	13.2592	13.1032	12.5901	12.2299	12.7948	12.3592	11.5705	12.2891	13.1768	13.5683
Q9DCZ1	Gmpr	>sp|Q9DCZ1|GMPR1_MOUSE GMP reductase 1 OS=Mus musculus OX=10090 GN=Gmpr PE=1 SV=1	12.6386	12.562	12.3728	12.5546	12.3473	12.9521	12.3968	12.7714	11.7495	12.0677	12.0061	12.6348	11.8036	12.6284	11.7565	12.5193
Q9D6U8	Fam162a	>sp|Q9D6U8|F162A_MOUSE Protein FAM162A OS=Mus musculus OX=10090 GN=Fam162a PE=1 SV=1	12.9218	13.2869	12.566	12.9263	13.2593	13.0964	13.3614	13.1723	12.7396	12.8742	12.1707	12.6901	12.6386	12.8675	13.3412	13.059
Q3UBX0	Tmem109	>sp|Q3UBX0|TM109_MOUSE Voltage-gated monoatomic cation channel TMEM109 OS=Mus musculus OX=10090 GN=Tmem109 PE=1 SV=2	13.2662	13.484	13.2031	13.4639	13.0462	13.4099	13.3719	13.2457	12.5574	13.1106	12.189	13.0995	12.6931	13.0994	12.687	13.3026
Q8BYM8	Cars2	>sp|Q8BYM8|SYCM_MOUSE Probable cysteine--tRNA ligase, mitochondrial OS=Mus musculus OX=10090 GN=Cars2 PE=1 SV=2	10.5309	10.4036	9.95853	10.6291	10.3079	10.2698	10.5138	10.5732	9.84625	10.4275	9.69734	9.98886	10.1545	10.0715	10.6485	10.3934
Q9CQA3	Sdhb	>sp|Q9CQA3|SDHB_MOUSE Succinate dehydrogenase [ubiquinone] iron-sulfur subunit, mitochondrial OS=Mus musculus OX=10090 GN=Sdhb PE=1 SV=1	13.8291	14.1903	13.2692	13.9679	14.1104	13.9171	14.2485	14.3453	13.3269	13.6424	13.4797	13.8475	13.3545	13.7415	14.0799	14.1915
P56379	Atp5mpl	>sp|P56379|ATP68_MOUSE ATP synthase subunit ATP5MPL, mitochondrial OS=Mus musculus OX=10090 GN=Atp5mpl PE=1 SV=1	10.1817	10.895	10.3553	10.7481	11.0796	11.1631	10.9181	11.1903	10.0074	10.719	10.5159	10.8748	10.6108	10.559	10.8284	10.8451
Q8BMS4	Coq3	>sp|Q8BMS4|COQ3_MOUSE Ubiquinone biosynthesis O-methyltransferase, mitochondrial OS=Mus musculus OX=10090 GN=Coq3 PE=1 SV=1	10.9557	11.4671	10.8361	11.1946	11.7029	11.4324	11.7606	11.7947	10.9106	10.9247	10.9212	11.3163	10.37	11.1203	11.4262	11.5286
Q07079	Igfbp5	>sp|Q07079|IBP5_MOUSE Insulin-like growth factor-binding protein 5 OS=Mus musculus OX=10090 GN=Igfbp5 PE=1 SV=1	9.61488	8.87239	9.48296	8.70758	10.4939	8.97911	9.39763	9.3759	8.66969	8.06126	8.10728	6.69255	9.61868	10.4933	8.72867	9.68807
Q91YE3	Egln1	>sp|Q91YE3|EGLN1_MOUSE Egl nine homolog 1 OS=Mus musculus OX=10090 GN=Egln1 PE=1 SV=2	10.9281	11.2879	10.3021	10.7486	11.154	11.1677	10.9769	11.1156	10.9901	10.8979	10.2458	10.8018	10.5732	10.7323	11.291	10.8872
P56565	S100a1	>sp|P56565|S10A1_MOUSE Protein S100-A1 OS=Mus musculus OX=10090 GN=S100a1 PE=1 SV=2	14.1823	14.3019	13.8556	14.186	14.0676	14.2737	NA	14.4001	13.2451	13.9849	13.9722	13.8504	13.7306	13.8241	14.2247	14.4996
O70250	Pgam2	>sp|O70250|PGAM2_MOUSE Phosphoglycerate mutase 2 OS=Mus musculus OX=10090 GN=Pgam2 PE=1 SV=3	16.6462	16.646	16.521	16.7705	16.1572	16.8094	15.8854	16.7367	15.7996	16.4434	15.6331	16.5194	15.9891	16.5172	15.1974	16.4765
Q9CQC7	Ndufb4	>sp|Q9CQC7|NDUB4_MOUSE NADH dehydrogenase [ubiquinone] 1 beta subcomplex subunit 4 OS=Mus musculus OX=10090 GN=Ndufb4 PE=1 SV=3	12.8102	13.1762	12.4874	12.8659	12.9408	12.7383	13.1466	13.0212	12.1497	12.5895	12.1346	12.5647	12.3721	12.5833	12.8895	13.0526
Q91YJ5	Mtif2	>sp|Q91YJ5|IF2M_MOUSE Translation initiation factor IF-2, mitochondrial OS=Mus musculus OX=10090 GN=Mtif2 PE=1 SV=2	10.4029	9.68359	9.64357	9.94191	9.9835	10.2608	9.89937	10.0338	9.31979	10.1445	9.77959	9.32328	9.72758	9.47299	9.58502	9.96095
Q60649	Clpb	>sp|Q60649|CLPB_MOUSE Mitochondrial disaggregase OS=Mus musculus OX=10090 GN=Clpb PE=1 SV=1	10.5312	10.4366	10.4996	10.4695	10.7295	10.8353	10.9023	11.1964	9.09569	10.5613	10.0298	10.3051	10.3027	10.4421	10.6777	10.61
Q3ULD5	Mccc2	>sp|Q3ULD5|MCCB_MOUSE Methylcrotonoyl-CoA carboxylase beta chain, mitochondrial OS=Mus musculus OX=10090 GN=Mccc2 PE=1 SV=1	11.7911	11.897	11.403	11.7169	11.8876	11.6674	11.9836	11.9853	10.4353	11.0449	10.8842	11.3256	10.8783	10.9817	11.2846	11.7058
B8JJ69	2310061I04Rik	>tr|B8JJ69|B8JJ69_MOUSE RIKEN cDNA 2310061I04 gene OS=Mus musculus OX=10090 GN=2310061I04Rik PE=1 SV=1	10.3419	10.7338	10.2622	10.4663	10.845	10.5104	11.1432	10.7949	9.76959	10.2308	10.0565	10.4043	10.0203	10.1683	10.7728	10.6811
Q9D1N2	Gpihbp1	>sp|Q9D1N2|HDBP1_MOUSE Glycosylphosphatidylinositol-anchored high density lipoprotein-binding protein 1 OS=Mus musculus OX=10090 GN=Gpihbp1 PE=1 SV=1	10.5531	10.9976	9.95303	10.8201	11.2507	10.9719	11.1775	11.077	10.8115	10.3751	10.6769	11.1104	10.6689	10.4202	11.4383	10.9356
Q8CAS9	Parp9	>sp|Q8CAS9|PARP9_MOUSE Protein mono-ADP-ribosyltransferase PARP9 OS=Mus musculus OX=10090 GN=Parp9 PE=1 SV=2	NA	NA	NA	8.53261	NA	NA	6.48401	9.274	8.55268	9.07007	NA	NA	8.60845	8.06617	9.30283	8.80458
Q8BKZ9	Pdhx	>sp|Q8BKZ9|ODPX_MOUSE Pyruvate dehydrogenase protein X component, mitochondrial OS=Mus musculus OX=10090 GN=Pdhx PE=1 SV=1	13.4798	13.7652	13.2439	13.4436	13.7232	13.4772	13.9369	13.7784	12.9769	13.3129	12.8679	13.2987	12.9913	13.3029	13.5465	13.5233
Q9CXI0	Coq5	>sp|Q9CXI0|COQ5_MOUSE 2-methoxy-6-polyprenyl-1,4-benzoquinol methylase, mitochondrial OS=Mus musculus OX=10090 GN=Coq5 PE=1 SV=2	12.1354	12.6482	11.9092	12.3784	12.6741	12.4279	12.8612	12.8415	11.7791	12.2446	11.7575	12.0601	11.8972	12.1623	12.467	12.7967
A0A571BD48;E9Q0T8	Dnah7b	>tr|A0A571BD48|A0A571BD48_MOUSE Dynein, axonemal, heavy chain 7B OS=Mus musculus OX=10090 GN=Dnah7b PE=1 SV=1;>tr|E9Q0T8|E9Q0T8_MOUSE Dynein, axonemal, heavy chain 7A OS=Mus musculus OX=10090 GN=Dnah7a PE=1 SV=2	12.4582	12.6139	12.5144	12.3639	14.0117	12.1879	14.0879	12.0609	13.3655	10.7194	16.7223	13.9912	12.898	11.5311	12.712	11.9517
Q06185	Atp5me	>sp|Q06185|ATP5I_MOUSE ATP synthase subunit e, mitochondrial OS=Mus musculus OX=10090 GN=Atp5me PE=1 SV=2	15.1125	15.4811	14.6183	14.7083	15.7623	15.2727	15.5228	15.4137	14.7811	14.9303	14.1436	14.5867	14.1321	14.704	15.2747	15.6198
Q9CQY6	Uqcc2	>sp|Q9CQY6|UQCC2_MOUSE Ubiquinol-cytochrome c reductase complex assembly factor 2 OS=Mus musculus OX=10090 GN=Uqcc2 PE=1 SV=1	10.335	8.97792	8.7434	9.37623	9.4778	9.58365	10.6078	10.4375	NA	9.40318	8.56017	8.74575	9.05649	9.25687	10.0013	9.92986
P63038	Hspd1	>sp|P63038|CH60_MOUSE 60 kDa heat shock protein, mitochondrial OS=Mus musculus OX=10090 GN=Hspd1 PE=1 SV=1	13.7418	13.8002	13.4996	13.3741	13.9215	13.6312	13.763	14.0176	13.007	13.4172	13.2482	13.4264	12.9554	13.3029	13.5138	13.6332
Q9Z1P6	Ndufa7	>sp|Q9Z1P6|NDUA7_MOUSE NADH dehydrogenase [ubiquinone] 1 alpha subcomplex subunit 7 OS=Mus musculus OX=10090 GN=Ndufa7 PE=1 SV=3	12.8899	13.3505	12.4713	13.0679	13.1869	12.8661	13.4418	13.5259	12.5114	12.9111	12.4057	12.8237	12.4712	12.7069	13.311	13.3246
Q9DB77	Uqcrc2	>sp|Q9DB77|QCR2_MOUSE Cytochrome b-c1 complex subunit 2, mitochondrial OS=Mus musculus OX=10090 GN=Uqcrc2 PE=1 SV=1	14.1168	14.2308	13.8058	14.1868	14.5372	14.2685	14.6237	14.5605	13.4819	13.9153	13.5231	13.9548	13.7621	13.9101	14.3644	14.4201
Q8C5H8	Nadk2	>sp|Q8C5H8|NAKD2_MOUSE NAD kinase 2, mitochondrial OS=Mus musculus OX=10090 GN=Nadk2 PE=1 SV=2	10.3235	10.9411	10.5305	10.4869	10.7087	10.3954	10.9979	10.9628	9.93644	10.0707	9.65194	10.5067	10.8078	10.4992	10.4698	10.6576
Q8CAK1	Iba57	>sp|Q8CAK1|CAF17_MOUSE Putative transferase CAF17 homolog, mitochondrial OS=Mus musculus OX=10090 GN=Iba57 PE=1 SV=1	10.5796	11.0593	9.88314	10.9447	11.2801	11.1708	11.4864	11.4956	10.6645	10.8415	10.5971	10.706	10.5025	10.8962	11.1813	11.1734
Q9DAM5	Slc25a19	>sp|Q9DAM5|TPC_MOUSE Mitochondrial thiamine pyrophosphate carrier OS=Mus musculus OX=10090 GN=Slc25a19 PE=1 SV=1	10.612	10.7478	9.7001	10.3873	10.4363	9.91231	11.0905	10.2366	10.1456	9.91871	9.95483	9.97903	9.59512	10.2159	10.338	10.1062
P13412	Tnni2	>sp|P13412|TNNI2_MOUSE Troponin I, fast skeletal muscle OS=Mus musculus OX=10090 GN=Tnni2 PE=2 SV=2	16.3845	16.4833	16.5589	16.8075	16.0311	16.3736	16.2308	16.5113	15.5047	15.8978	15.9525	16.5989	16.207	16.387	15.5977	16.2255
Q9D7X8	Ggct	>sp|Q9D7X8|GGCT_MOUSE Gamma-glutamylcyclotransferase OS=Mus musculus OX=10090 GN=Ggct PE=1 SV=1	10.8419	11.4087	11.0283	11.3853	10.838	11.1592	10.4986	11.0256	10.4638	11.0716	11.1097	11.0245	10.6689	10.8181	10.5131	10.9951
Q9ET78	Jph2	>sp|Q9ET78|JPH2_MOUSE Junctophilin-2 OS=Mus musculus OX=10090 GN=Jph2 PE=1 SV=2	12.4991	12.5897	12.5483	12.7456	12.4625	12.6292	12.6298	12.5647	11.841	12.2801	11.7097	12.4171	12.4103	12.4682	12.0234	12.2943
Q7TPC1	Cdsn	>sp|Q7TPC1|CDSN_MOUSE Corneodesmosin OS=Mus musculus OX=10090 GN=Cdsn PE=2 SV=2	14.5683	14.0853	14.8202	13.9526	16.1781	14.7012	15.9139	13.2646	14.9337	12.2855	18.4058	15.0691	14.5075	13.8145	14.325	13.7621
Q61102	Abcb7	>sp|Q61102|ABCB7_MOUSE Iron-sulfur clusters transporter ABCB7, mitochondrial OS=Mus musculus OX=10090 GN=Abcb7 PE=1 SV=3	11.2792	10.9773	11.0111	10.7453	11.3322	11.0536	11.4172	11.1257	10.2237	10.7805	9.95378	10.4909	10.3563	10.629	10.919	10.8655
Q9D2G2	Dlst	>sp|Q9D2G2|ODO2_MOUSE Dihydrolipoyllysine-residue succinyltransferase component of 2-oxoglutarate dehydrogenase complex, mitochondrial OS=Mus musculus OX=10090 GN=Dlst PE=1 SV=1	14.4675	14.5957	14.2543	14.5209	15.0705	14.6736	15.0355	14.8635	14.0408	14.271	13.928	14.3296	14.1057	14.2811	14.5868	14.6957
Q9DB20	Atp5po	>sp|Q9DB20|ATPO_MOUSE ATP synthase subunit O, mitochondrial OS=Mus musculus OX=10090 GN=Atp5po PE=1 SV=1	14.1052	14.2439	14.0252	14.5358	14.6218	14.4435	14.7704	14.7803	13.1378	14.1343	13.9005	14.4055	13.9055	13.7523	14.4522	14.6312
Q9DCX2	Atp5pd	>sp|Q9DCX2|ATP5H_MOUSE ATP synthase subunit d, mitochondrial OS=Mus musculus OX=10090 GN=Atp5pd PE=1 SV=3	13.9983	13.7847	13.4612	12.9064	14.606	13.8601	13.9089	14.0904	13.2469	13.5071	13.5417	12.8511	11.6288	12.9867	13.6757	14.2158
Q8R1K4	Phykpl	>sp|Q8R1K4|AT2L2_MOUSE 5-phosphohydroxy-L-lysine phospho-lyase OS=Mus musculus OX=10090 GN=Phykpl PE=1 SV=1	11.0569	11.2	10.8964	10.786	10.705	11.3318	11.0602	11.6128	10.4369	10.6384	10.7284	11.0246	10.8218	10.9274	10.7216	11.258
Q8BGW4	Dcaf12l2	>sp|Q8BGW4|DC122_MOUSE DDB1- and CUL4-associated factor 12-like protein 2 OS=Mus musculus OX=10090 GN=Dcaf12l2 PE=2 SV=1	13.25	14.1111	12.581	11.9934	NA	12.4959	12.5444	12.4379	13.7198	13.1295	NA	12.2265	13.1201	13.4902	12.352	11.109
O35215	Ddt	>sp|O35215|DOPD_MOUSE D-dopachrome decarboxylase OS=Mus musculus OX=10090 GN=Ddt PE=1 SV=3	10.6798	11.2582	9.85787	11.3045	11.8121	10.3441	11.1083	11.3676	10.4019	10.9047	9.93274	10.1757	NA	10.6751	11.3484	11.4331
Q8VCS3	Fam20b	>sp|Q8VCS3|XYLK_MOUSE Glycosaminoglycan xylosylkinase OS=Mus musculus OX=10090 GN=Fam20b PE=1 SV=1	7.11209	NA	NA	NA	8.78839	7.77342	8.15604	NA	7.81284	7.80096	7.83122	7.62861	7.62083	6.50569	7.92556	8.06918
Q9EPR2	Pla2g12a	>sp|Q9EPR2|PG12A_MOUSE Group XIIA secretory phospholipase A2 OS=Mus musculus OX=10090 GN=Pla2g12a PE=1 SV=2	7.81709	7.54907	7.07744	NA	7.69838	NA	7.64395	8.25845	7.5219	NA	7.87798	NA	7.50122	7.30866	8.62694	7.95387
Q99JY0	Hadhb	>sp|Q99JY0|ECHB_MOUSE Trifunctional enzyme subunit beta, mitochondrial OS=Mus musculus OX=10090 GN=Hadhb PE=1 SV=1	14.3496	14.9526	13.9923	14.6054	15.1595	14.7418	15.0928	15.2227	13.8621	14.5271	14.1535	14.6447	14.128	14.3257	15.0165	14.9317
P14152	Mdh1	>sp|P14152|MDHC_MOUSE Malate dehydrogenase, cytoplasmic OS=Mus musculus OX=10090 GN=Mdh1 PE=1 SV=3	14.7308	15.0149	14.6853	14.9568	14.9708	14.849	15.1346	15.2395	14.3282	14.6445	14.1797	14.6828	14.5296	14.5745	15.1607	15.0627
Q5XJY4	Parl	>sp|Q5XJY4|PARL_MOUSE Presenilin-associated rhomboid-like protein, mitochondrial OS=Mus musculus OX=10090 GN=Parl PE=1 SV=1	9.88865	10.6075	9.66715	10.3042	10.4362	10.4065	10.8119	10.4709	9.61347	10.3111	9.6015	9.93522	9.84791	9.94604	10.2258	10.4952
Q61743	Kcnj11	>sp|Q61743|KCJ11_MOUSE ATP-sensitive inward rectifier potassium channel 11 OS=Mus musculus OX=10090 GN=Kcnj11 PE=1 SV=1	11.997	11.8313	12.2511	12.107	11.8704	11.5084	11.8199	11.7302	11.3105	11.4218	10.8549	11.5488	11.7466	11.4869	11.2905	11.6169
Q6PAK3	Prmt8	>sp|Q6PAK3|ANM8_MOUSE Protein arginine N-methyltransferase 8 OS=Mus musculus OX=10090 GN=Prmt8 PE=1 SV=2	NA	NA	10.5034	9.23481	NA	10.7928	NA	NA	NA	9.64744	NA	9.77399	9.79339	9.8625	NA	9.66148
Q8CII2	Cdc123	>sp|Q8CII2|CD123_MOUSE Cell division cycle protein 123 homolog OS=Mus musculus OX=10090 GN=Cdc123 PE=1 SV=2	8.38745	8.53473	8.03453	7.70907	8.26384	8.59805	8.36684	8.95008	8.58028	8.29756	8.67355	8.12991	7.1515	8.35093	8.04707	7.90246
Q3UV70	Pdp1	>sp|Q3UV70|PDP1_MOUSE [Pyruvate dehydrogenase [acetyl-transferring]]-phosphatase 1, mitochondrial OS=Mus musculus OX=10090 GN=Pdp1 PE=1 SV=1	11.424	11.6212	11.1251	11.3484	11.6271	11.4126	11.5636	11.6278	11.0474	11.0621	10.8068	11.1619	11.1764	11.175	11.1487	11.4997
Q63810	Ppp3r1	>sp|Q63810|CANB1_MOUSE Calcineurin subunit B type 1 OS=Mus musculus OX=10090 GN=Ppp3r1 PE=1 SV=3	10.2278	9.56865	9.70835	NA	10.1519	10.4012	NA	10.7319	9.3509	9.26712	10.5618	10.4138	NA	9.80898	9.63271	10.3334
P52479	Usp10	>sp|P52479|UBP10_MOUSE Ubiquitin carboxyl-terminal hydrolase 10 OS=Mus musculus OX=10090 GN=Usp10 PE=1 SV=3	11.3908	11.3325	11.252	10.8246	11.2644	10.9675	11.2518	11.2478	11.4262	11.107	11.205	10.1478	11.4558	10.8911	11.7569	11.1138
Q9Z2D3	Gsdme	>sp|Q9Z2D3|GSDME_MOUSE Gasdermin-E OS=Mus musculus OX=10090 GN=Gsdme PE=1 SV=1	11.5782	13.4327	9.82295	9.7371	8.93188	10.3539	10.5597	10.4324	12.8532	10.8246	9.81	10.685	10.8036	12.1516	10.275	9.17701
G5E895	Akr1b10	>tr|G5E895|G5E895_MOUSE Aldo-keto reductase family 1, member B10 (aldose reductase) OS=Mus musculus OX=10090 GN=Akr1b10 PE=1 SV=1	12.0529	12.084	11.7467	12.0495	11.9854	12.0116	12.1162	12.2992	11.4802	11.5849	11.7501	11.8323	11.6709	11.8339	11.8469	12.0721
Q8VCR8	Mylk2	>sp|Q8VCR8|MYLK2_MOUSE Myosin light chain kinase 2, skeletal/cardiac muscle OS=Mus musculus OX=10090 GN=Mylk2 PE=1 SV=2	13.1489	12.9663	13.3509	13.4633	12.4026	13.1466	12.4	12.8845	11.6907	12.4431	12.0293	12.9923	12.4196	12.8306	11.5565	12.5867
P56375	Acyp2	>sp|P56375|ACYP2_MOUSE Acylphosphatase-2 OS=Mus musculus OX=10090 GN=Acyp2 PE=1 SV=2	14.8455	14.898	14.5929	14.7996	14.6245	14.7995	14.2846	14.9068	13.9636	14.4745	13.568	14.1848	13.355	14.4591	13.808	15.0394
Q9QYR9	Acot2	>sp|Q9QYR9|ACOT2_MOUSE Acyl-coenzyme A thioesterase 2, mitochondrial OS=Mus musculus OX=10090 GN=Acot2 PE=1 SV=2	11.9886	12.5495	11.7228	11.9181	12.8742	12.4025	12.7475	12.8686	11.7626	11.9909	12.0817	12.1222	11.8111	11.8395	12.7153	12.6588
Q9CPP6	Ndufa5	>sp|Q9CPP6|NDUA5_MOUSE NADH dehydrogenase [ubiquinone] 1 alpha subcomplex subunit 5 OS=Mus musculus OX=10090 GN=Ndufa5 PE=1 SV=3	14.1154	14.0981	13.476	13.4751	14.6825	13.8114	13.974	14.442	13.3712	13.4772	13.4451	13.2993	12.5711	13.4174	13.7512	14.5052
Q8K0D5	Gfm1	>sp|Q8K0D5|EFGM_MOUSE Elongation factor G, mitochondrial OS=Mus musculus OX=10090 GN=Gfm1 PE=1 SV=1	11.475	11.4191	11.4769	11.4659	12.1635	11.7965	12.0577	11.9492	10.8845	11.4133	10.9565	11.3118	11.1372	11.223	11.6793	11.5542
Q8CB27	Yod1	>sp|Q8CB27|OTU1_MOUSE Ubiquitin thioesterase OTU1 OS=Mus musculus OX=10090 GN=Yod1 PE=1 SV=1	10.1332	NA	10.0141	9.85312	9.78828	9.47181	10.3052	9.50959	10.0756	NA	11.8413	9.88567	9.8541	9.19267	9.27102	8.90529
Q8VCH6	Dhcr24	>sp|Q8VCH6|DHC24_MOUSE Delta(24)-sterol reductase OS=Mus musculus OX=10090 GN=Dhcr24 PE=1 SV=1	7.82769	6.52225	6.96343	5.91944	6.96583	6.39764	7.50261	5.28292	6.64355	5.92809	8.35997	6.1572	5.82589	6.63778	6.98251	4.26411
Q9DBG1	Cyp27a1	>sp|Q9DBG1|CP27A_MOUSE Sterol 26-hydroxylase, mitochondrial OS=Mus musculus OX=10090 GN=Cyp27a1 PE=1 SV=1	8.99411	9.323	8.95271	8.78741	8.81015	9.20188	8.15953	9.2341	8.43178	8.74607	6.67357	8.54934	8.60447	9.14237	7.6775	8.97306
Q8K4T3	Stradb	>sp|Q8K4T3|STRAB_MOUSE STE20-related kinase adapter protein beta OS=Mus musculus OX=10090 GN=Stradb PE=2 SV=1	9.61477	9.16233	9.80919	9.24309	9.48264	9.51818	8.95254	9.64942	8.42522	9.02721	8.26239	9.71503	9.01036	9.22438	8.49781	8.65468
Q8BU30	Iars1	>sp|Q8BU30|SYIC_MOUSE Isoleucine--tRNA ligase, cytoplasmic OS=Mus musculus OX=10090 GN=Iars1 PE=1 SV=2	12.2178	11.8504	12.0501	11.847	11.9584	11.8501	11.9202	12.0903	11.9752	11.8545	11.1639	11.389	11.6242	11.5046	11.7229	11.7517
Q6NS46	Pdcd11	>sp|Q6NS46|RRP5_MOUSE Protein RRP5 homolog OS=Mus musculus OX=10090 GN=Pdcd11 PE=1 SV=2	9.79095	9.50306	9.46108	10.4444	10.1304	9.56354	9.665	10.3653	9.12072	9.52177	10.8502	9.9969	9.63734	9.4371	9.62601	9.78208
Q9Z188	Dyrk1b	>sp|Q9Z188|DYR1B_MOUSE Dual specificity tyrosine-phosphorylation-regulated kinase 1B OS=Mus musculus OX=10090 GN=Dyrk1b PE=1 SV=3	10.7646	11.0632	NA	9.13713	11.0795	11.2036	10.2131	11.0393	10.8185	10.7237	NA	9.6937	NA	NA	10.1357	10.5611
P99028	Uqcrh	>sp|P99028|QCR6_MOUSE Cytochrome b-c1 complex subunit 6, mitochondrial OS=Mus musculus OX=10090 GN=Uqcrh PE=1 SV=2	13.9882	13.0857	14.0214	12.8311	15.1118	13.8882	14.0807	13.9291	13.6683	12.2967	14.4178	13.1208	11.8417	12.8837	14.4119	14.2929
Q6P4S8	Ints1	>sp|Q6P4S8|INT1_MOUSE Integrator complex subunit 1 OS=Mus musculus OX=10090 GN=Ints1 PE=1 SV=2	NA	NA	NA	NA	NA	NA	NA	8.62602	9.44171	8.82592	NA	NA	8.83274	7.57724	8.63686	8.61812
O08600	Endog	>sp|O08600|NUCG_MOUSE Endonuclease G, mitochondrial OS=Mus musculus OX=10090 GN=Endog PE=1 SV=1	12.5921	12.5533	12.068	12.6953	12.9427	13.1151	12.946	13.2496	12.0139	12.4017	11.9883	12.5436	11.988	12.5209	12.7621	13.0042
P97457	Myl11	>sp|P97457|MYL11_MOUSE Myosin regulatory light chain 11 OS=Mus musculus OX=10090 GN=Myl11 PE=1 SV=3	17.2199	17.394	17.9098	17.5184	17.6056	18.091	17.112	18.0725	16.5801	17.4153	17.1178	17.595	17.0092	17.487	16.5054	17.4342
F8VPN4	Agl	>tr|F8VPN4|F8VPN4_MOUSE Glycogen debranching enzyme OS=Mus musculus OX=10090 GN=Agl PE=1 SV=1	16.2076	16.0773	16.1851	16.1185	15.7422	16.1178	15.7172	16.0105	15.1198	15.8808	14.9258	15.8748	15.4405	16.0561	14.6715	15.976
Q9ET80	Jph1	>sp|Q9ET80|JPH1_MOUSE Junctophilin-1 OS=Mus musculus OX=10090 GN=Jph1 PE=1 SV=1	12.8838	12.9389	12.8324	13.1379	12.7397	12.7609	12.8811	13.027	12.1245	12.5024	12.1538	12.8506	12.6115	12.7517	12.1365	12.6129
Q1ERP8	Cd300lg	>sp|Q1ERP8|CLM9_MOUSE CMRF35-like molecule 9 OS=Mus musculus OX=10090 GN=Cd300lg PE=1 SV=1	10.4258	11.2539	9.63258	10.8144	11.061	10.6827	11.2061	11.2053	11.2323	10.5128	10.9464	11.0973	11.0001	10.2985	11.8258	10.8979
Q7TPW1	Nexn	>sp|Q7TPW1|NEXN_MOUSE Nexilin OS=Mus musculus OX=10090 GN=Nexn PE=1 SV=3	11.693	11.5893	11.8018	11.5258	12.0208	11.9529	11.9287	11.8535	11.7024	11.6148	11.2479	11.3279	11.9945	11.2816	11.5368	11.5246
Q921R8	Slc41a3	>sp|Q921R8|S41A3_MOUSE Solute carrier family 41 member 3 OS=Mus musculus OX=10090 GN=Slc41a3 PE=1 SV=1	13.4097	13.2788	13.2427	13.6587	13.3728	13.3884	13.431	13.5854	12.6407	12.8742	12.5287	13.2577	12.7698	13.2797	11.8075	13.1053
Q9CQJ8	Ndufb9	>sp|Q9CQJ8|NDUB9_MOUSE NADH dehydrogenase [ubiquinone] 1 beta subcomplex subunit 9 OS=Mus musculus OX=10090 GN=Ndufb9 PE=1 SV=3	13.8087	14.1623	13.3259	13.7144	14.0629	13.7798	13.9898	14.1234	13.1743	13.5568	13.0385	13.3907	12.9869	13.5326	13.8562	14.1231
Q9CQ80	Vps25	>sp|Q9CQ80|VPS25_MOUSE Vacuolar protein-sorting-associated protein 25 OS=Mus musculus OX=10090 GN=Vps25 PE=1 SV=1	11.4564	11.2939	11.563	11.1537	11.9171	10.8772	11.2986	11.5746	11.8696	10.9739	11.3727	10.3389	10.7001	10.7566	12.1182	11.6535
Q64691	Capn3	>sp|Q64691|CAN3_MOUSE Calpain-3 OS=Mus musculus OX=10090 GN=Capn3 PE=1 SV=2	11.3738	11.8105	11.1581	11.8135	11.2069	11.8908	11.1662	11.9604	10.5703	11.6768	10.6637	11.5591	10.7953	11.6192	10.1716	11.4412
O35083	Agpat1	>sp|O35083|PLCA_MOUSE 1-acyl-sn-glycerol-3-phosphate acyltransferase alpha OS=Mus musculus OX=10090 GN=Agpat1 PE=1 SV=1	11.4201	11.255	11.5058	11.5856	11.6957	11.6166	11.9237	11.531	10.5746	11.2267	10.9308	11.3436	11.4413	11.0083	11.6489	11.2276
Q9ERS2	Ndufa13	>sp|Q9ERS2|NDUAD_MOUSE NADH dehydrogenase [ubiquinone] 1 alpha subcomplex subunit 13 OS=Mus musculus OX=10090 GN=Ndufa13 PE=1 SV=3	12.2561	12.6458	12.0796	12.2757	12.3455	12.2465	12.5214	12.4491	11.8217	11.9812	11.7103	11.9903	11.8449	12.0142	12.5378	12.4479
Q99KI0	Aco2	>sp|Q99KI0|ACON_MOUSE Aconitate hydratase, mitochondrial OS=Mus musculus OX=10090 GN=Aco2 PE=1 SV=1	16.7221	16.9855	16.4711	16.8814	17.0024	16.7601	17.1786	17.1332	16.1962	16.4883	16.3328	16.6305	16.2669	16.59	16.8193	16.8645
Q8K0C4	Cyp51a1	>sp|Q8K0C4|CP51A_MOUSE Lanosterol 14-alpha demethylase OS=Mus musculus OX=10090 GN=Cyp51a1 PE=1 SV=1	4.22443	NA	5.15865	5.27931	NA	5.83259	5.82087	5.69568	5.16856	NA	6.10814	5.40251	5.73354	4.84093	5.8242	5.67395
Q8R429	Atp2a1	>sp|Q8R429|AT2A1_MOUSE Sarcoplasmic/endoplasmic reticulum calcium ATPase 1 OS=Mus musculus OX=10090 GN=Atp2a1 PE=1 SV=1	20.6403	20.8059	20.4739	20.9444	20.2677	20.654	20.5277	20.7322	19.6834	20.3606	19.6717	20.5783	20.1932	20.6195	19.4786	20.3875
O08749	Dld	>sp|O08749|DLDH_MOUSE Dihydrolipoyl dehydrogenase, mitochondrial OS=Mus musculus OX=10090 GN=Dld PE=1 SV=2	12.7977	13.1045	12.4103	12.7791	13.1755	12.9286	13.1177	13.2656	12.3014	12.5004	12.5388	12.7803	12.5283	12.6625	12.9194	12.9437
Q9QXG4	Acss2	>sp|Q9QXG4|ACSA_MOUSE Acetyl-coenzyme A synthetase, cytoplasmic OS=Mus musculus OX=10090 GN=Acss2 PE=1 SV=2	10.8241	10.9455	10.1559	10.0886	11.3661	10.7037	11.5952	11.3705	10.7462	10.6944	11.0103	10.5646	11.043	9.92556	11.4397	10.7307
O35343	Kpna4	>sp|O35343|IMA3_MOUSE Importin subunit alpha-3 OS=Mus musculus OX=10090 GN=Kpna4 PE=1 SV=1	10.3517	10.1696	10.4642	10.0818	10.209	10.2115	10.2064	10.6126	10.1574	9.72381	10.2559	9.90868	10.1339	10.1103	10.0633	10.1349
Q61686	Cbx5	>sp|Q61686|CBX5_MOUSE Chromobox protein homolog 5 OS=Mus musculus OX=10090 GN=Cbx5 PE=1 SV=1	NA	NA	NA	NA	9.74022	10.1789	NA	9.95806	10.4861	10.2097	7.61282	9.3119	9.85155	9.49319	10.854	10.058
Q9CRB9	Chchd3	>sp|Q9CRB9|MIC19_MOUSE MICOS complex subunit Mic19 OS=Mus musculus OX=10090 GN=Chchd3 PE=1 SV=1	13.9735	14.4513	13.7236	14.2441	14.2449	14.1332	14.5016	14.3642	13.5751	13.8507	13.5422	13.9677	13.7886	13.9089	14.4255	14.2642
Q6QD59	Bnip1	>sp|Q6QD59|SEC20_MOUSE Vesicle transport protein SEC20 OS=Mus musculus OX=10090 GN=Bnip1 PE=1 SV=1	10.6516	10.8136	10.6408	10.6592	10.6392	11.0495	11.0704	10.6703	10.7562	10.9153	NA	10.4636	11.081	9.79317	11.0739	10.8182
O70554;O70555;O70558;O70559;O70562	Sprr2b	>sp|O70554|SPR2B_MOUSE Small proline-rich protein 2B OS=Mus musculus OX=10090 GN=Sprr2b PE=2 SV=1;>sp|O70555|SPR2D_MOUSE Small proline-rich protein 2D OS=Mus musculus OX=10090 GN=Sprr2d PE=2 SV=1;>sp|O70558|SPR2G_MOUSE Small proline-rich protein 2G OS=Mus musculus OX=10090 GN=Sprr2g PE=2 SV=1;>sp|O70559|SPR2H_MOUSE Small proline-rich protein 2H OS=Mus musculus OX=10090 GN=Sprr2h PE=2 SV=1;>sp|O70562|SPR2K_MOUSE Small proline-rich protein 2K OS=Mus musculus OX=10090 GN=Sprr2k PE=2 SV=1	14.572	12.5351	13.9052	15.076	15.053	12.5843	10.4403	13.1555	14.3685	NA	15.4207	14.3109	15.2862	13.1074	12.9718	11.693
Q9R062	Gyg1	>sp|Q9R062|GLYG_MOUSE Glycogenin-1 OS=Mus musculus OX=10090 GN=Gyg1 PE=1 SV=3	11.6407	11.6423	11.4818	11.4127	11.1199	11.3454	11.1639	11.3154	10.4546	11.2129	10.6218	11.0796	10.8109	11.0571	10.682	11.1619
Q6P6M7	Sepsecs	>sp|Q6P6M7|SPCS_MOUSE O-phosphoseryl-tRNA(Sec) selenium transferase OS=Mus musculus OX=10090 GN=Sepsecs PE=1 SV=2	8.33834	8.51355	8.18444	8.57541	9.02998	8.15219	9.52516	8.81832	8.04008	8.17091	8.28527	8.30605	7.99469	7.85576	8.90661	8.52212
P43023	Cox6a2	>sp|P43023|CX6A2_MOUSE Cytochrome c oxidase subunit 6A2, mitochondrial OS=Mus musculus OX=10090 GN=Cox6a2 PE=1 SV=2	11.8474	13.4472	11.9625	13.0048	13.4112	12.5931	12.7732	13.1436	12.1123	12.1223	11.5436	12.3095	12.719	12.9912	13.2652	13.5558
P16627	Hspa1l	>sp|P16627|HS71L_MOUSE Heat shock 70 kDa protein 1-like OS=Mus musculus OX=10090 GN=Hspa1l PE=1 SV=4	11.9473	11.8866	11.8915	12.2088	11.5417	11.5208	11.1904	11.5015	11.3002	11.2184	12.9922	11.461	11.4867	11.7562	11.4008	11.4672
O54781;O70551;Q9Z0G2	Srpk2	>sp|O54781|SRPK2_MOUSE SRSF protein kinase 2 OS=Mus musculus OX=10090 GN=Srpk2 PE=1 SV=2;>sp|O70551|SRPK1_MOUSE SRSF protein kinase 1 OS=Mus musculus OX=10090 GN=Srpk1 PE=1 SV=2;>sp|Q9Z0G2|SRPK3_MOUSE SRSF protein kinase 3 OS=Mus musculus OX=10090 GN=Srpk3 PE=1 SV=1	11.2323	11.4224	11.7742	11.2146	11.3162	11.2506	11.7941	12.0333	11.7044	11.0682	11.3504	11.3963	11.8143	11.0913	NA	11.1421
Q9CQ69	Uqcrq	>sp|Q9CQ69|QCR8_MOUSE Cytochrome b-c1 complex subunit 8 OS=Mus musculus OX=10090 GN=Uqcrq PE=1 SV=3	13.5172	14.1667	13.3439	13.8432	14.0529	13.8682	14.3021	14.0668	13.1527	13.5561	13.1157	13.5768	13.4923	13.4515	14.1815	14.1375
Q8CHT0	Aldh4a1	>sp|Q8CHT0|AL4A1_MOUSE Delta-1-pyrroline-5-carboxylate dehydrogenase, mitochondrial OS=Mus musculus OX=10090 GN=Aldh4a1 PE=1 SV=3	13.2822	13.5238	12.882	13.3631	13.383	13.3202	13.3295	13.567	12.5413	12.8587	12.5357	13.153	12.6063	13.1695	13.2042	13.3697
Q2NKH9	Glt6d1	>sp|Q2NKH9|GL6D1_MOUSE Glycosyltransferase 6 domain-containing protein 1 OS=Mus musculus OX=10090 GN=Glt6d1 PE=2 SV=1	13.7851	14.2296	13.4394	13.7756	13.8957	13.8388	13.9628	14.1414	12.7181	13.535	13.2267	13.6285	13.1766	13.6759	13.7454	13.9213
Q8VHW3	Cacng6	>sp|Q8VHW3|CCG6_MOUSE Voltage-dependent calcium channel gamma-6 subunit OS=Mus musculus OX=10090 GN=Cacng6 PE=1 SV=1	13.3487	13.0376	13.4351	13.5606	12.9264	13.4345	13.1711	13.2903	12.4129	13.0239	11.8756	13.4647	13.0963	13.3561	11.775	12.7383
Q8R3Q6	Mix23	>sp|Q8R3Q6|MIX23_MOUSE Protein MIX23 OS=Mus musculus OX=10090 GN=Mix23 PE=1 SV=1	12.1802	12.5061	11.7834	12.2717	12.3576	12.5961	12.9714	12.8759	12.1616	11.8914	11.9948	12.4091	12.2792	12.3089	12.7965	12.4103
O55042	Snca	>sp|O55042|SYUA_MOUSE Alpha-synuclein OS=Mus musculus OX=10090 GN=Snca PE=1 SV=2	10.5666	10.2043	9.97354	10.1559	9.70638	9.35566	9.90395	10.6019	9.8208	10.5771	9.2444	9.10467	8.82477	9.27475	9.20364	10.1282
Q9D805	Capn9	>sp|Q9D805|CAN9_MOUSE Calpain-9 OS=Mus musculus OX=10090 GN=Capn9 PE=2 SV=2	11.2734	11.3446	11.4478	11.5678	11.4047	11.2744	11.8588	11.7128	NA	10.1774	10.3736	11.4461	10.2927	10.7827	11.2123	12.2571
Q8VCM5	Mul1	>sp|Q8VCM5|MUL1_MOUSE Mitochondrial ubiquitin ligase activator of NFKB 1 OS=Mus musculus OX=10090 GN=Mul1 PE=1 SV=2	10.8753	10.6411	NA	9.7099	NA	NA	10.2638	10.8091	10.3355	NA	NA	9.78378	9.46266	NA	10.5075	10.3698
Q9D0M5	Dynll2	>sp|Q9D0M5|DYL2_MOUSE Dynein light chain 2, cytoplasmic OS=Mus musculus OX=10090 GN=Dynll2 PE=1 SV=1	13.2173	12.1105	11.5892	10.8248	12.9111	11.9379	11.9311	12.0872	12.4261	11.7225	11.6287	10.5997	11.8456	11.5728	12.2883	11.8245
P58749	Tm6sf1	>sp|P58749|TM6S1_MOUSE Transmembrane 6 superfamily member 1 OS=Mus musculus OX=10090 GN=Tm6sf1 PE=2 SV=2	9.48626	9.07935	8.8325	9.33105	10.3339	9.61696	9.74733	9.91632	10.0674	8.63336	9.25728	9.61138	9.23741	9.54479	9.40801	8.91061
P54822	Adsl	>sp|P54822|PUR8_MOUSE Adenylosuccinate lyase OS=Mus musculus OX=10090 GN=Adsl PE=1 SV=2	12.3959	12.2426	12.4025	12.5889	12.3062	12.5343	12.1927	12.8842	11.406	12.07	11.7584	12.4188	11.6987	12.1342	11.9262	12.3819
Q8R1G2	Cmbl	>sp|Q8R1G2|CMBL_MOUSE Carboxymethylenebutenolidase homolog OS=Mus musculus OX=10090 GN=Cmbl PE=1 SV=1	12.6239	12.3938	12.7987	12.6367	12.2986	12.7419	11.8621	12.7304	11.8223	11.6914	11.31	12.2425	11.273	12.3905	11.4328	11.9897
Q9DCS9	Ndufb10	>sp|Q9DCS9|NDUBA_MOUSE NADH dehydrogenase [ubiquinone] 1 beta subcomplex subunit 10 OS=Mus musculus OX=10090 GN=Ndufb10 PE=1 SV=3	13.2879	13.7889	12.645	13.4575	13.5151	13.6196	13.7292	13.6057	12.5722	13.2413	12.8558	13.1486	12.929	13.2177	13.55	13.6118
Q9D0M0	Exosc7	>sp|Q9D0M0|EXOS7_MOUSE Exosome complex exonuclease RRP42 OS=Mus musculus OX=10090 GN=Exosc7 PE=1 SV=2	6.09212	6.47501	5.43809	5.94321	5.33944	NA	5.24478	9.17026	5.31107	NA	8.97054	5.8328	5.51684	7.93165	5.50257	NA
P30416	Fkbp4	>sp|P30416|FKBP4_MOUSE Peptidyl-prolyl cis-trans isomerase FKBP4 OS=Mus musculus OX=10090 GN=Fkbp4 PE=1 SV=5	11.0136	10.6654	10.7748	10.774	11.1474	11.1799	11.1616	11.2575	10.9436	10.891	10.5785	10.1654	10.9231	10.6992	11.1907	10.8615
P49813	Tmod1	>sp|P49813|TMOD1_MOUSE Tropomodulin-1 OS=Mus musculus OX=10090 GN=Tmod1 PE=1 SV=2	12.6404	11.5988	13.1115	12.1892	12.462	12.5864	12.1213	12.1122	12.3795	11.8141	11.4057	11.4296	12.6325	12.1099	11.6373	11.8709
Q3UV48	Lrrc30	>sp|Q3UV48|LRC30_MOUSE Leucine-rich repeat-containing protein 30 OS=Mus musculus OX=10090 GN=Lrrc30 PE=2 SV=1	7.49752	7.31333	NA	NA	7.86837	7.04004	7.61903	7.72582	6.90183	6.84479	NA	6.70377	NA	7.70112	7.02371	6.92126
Q921G7	Etfdh	>sp|Q921G7|ETFD_MOUSE Electron transfer flavoprotein-ubiquinone oxidoreductase, mitochondrial OS=Mus musculus OX=10090 GN=Etfdh PE=1 SV=1	12.6757	13.284	12.0865	12.7544	13.3554	12.8946	13.3838	13.4259	12.3941	12.6084	12.407	12.7011	12.3255	12.6607	13.2415	13.1152
Q9CQ75	Ndufa2	>sp|Q9CQ75|NDUA2_MOUSE NADH dehydrogenase [ubiquinone] 1 alpha subcomplex subunit 2 OS=Mus musculus OX=10090 GN=Ndufa2 PE=1 SV=3	14.0805	14.4969	13.7219	14.0509	14.2619	13.9204	14.3679	14.4186	13.7567	13.8717	13.5906	13.693	13.3149	13.8269	14.2453	14.2207
P08249	Mdh2	>sp|P08249|MDHM_MOUSE Malate dehydrogenase, mitochondrial OS=Mus musculus OX=10090 GN=Mdh2 PE=1 SV=3	16.2496	16.53	15.9163	16.2928	16.3936	16.3302	16.4692	16.6576	15.5969	16.0903	15.7017	16.0144	15.5197	16.0477	16.028	16.3788
Q05920	Pc	>sp|Q05920|PYC_MOUSE Pyruvate carboxylase, mitochondrial OS=Mus musculus OX=10090 GN=Pc PE=1 SV=1	11.511	11.5634	11.5799	11.6509	11.5214	11.3838	11.5041	11.491	11.3187	11.104	11.7584	11.0691	11.5049	11.3343	11.9202	11.3019
P56382	Atp5f1e	>sp|P56382|ATP5E_MOUSE ATP synthase subunit epsilon, mitochondrial OS=Mus musculus OX=10090 GN=Atp5f1e PE=1 SV=2	11.5699	12.175	10.956	11.801	11.9573	11.7048	12.1249	12.2147	11.184	11.8297	11.2838	11.3495	11.2095	11.6033	11.7309	11.8322
Q9D2R6	Coa3	>sp|Q9D2R6|COA3_MOUSE Cytochrome c oxidase assembly factor 3 homolog, mitochondrial OS=Mus musculus OX=10090 GN=Coa3 PE=1 SV=1	11.006	11.2906	10.4012	10.1024	11.9929	11.1145	11.2875	11.2766	10.9514	11.0608	9.91205	9.91037	9.61489	9.88584	11.7726	11.6462
Q8VEM8	Slc25a3	>sp|Q8VEM8|S25A3_MOUSE Solute carrier family 25 member 3 OS=Mus musculus OX=10090 GN=Slc25a3 PE=1 SV=1	13.5158	14.1389	13.3676	13.8768	13.9394	13.7483	14.1879	14.1876	13.0563	13.5705	13.1608	13.6088	13.2094	13.466	13.8378	14.0222
Q9ESW8	Pgpep1	>sp|Q9ESW8|PGPI_MOUSE Pyroglutamyl-peptidase 1 OS=Mus musculus OX=10090 GN=Pgpep1 PE=1 SV=1	7.51202	8.41878	7.3081	7.20895	9.01797	8.78218	7.61292	8.49588	8.61482	NA	8.86425	8.41538	7.67842	7.94513	8.86933	7.35501
Q9JL19	Ncoa6	>sp|Q9JL19|NCOA6_MOUSE Nuclear receptor coactivator 6 OS=Mus musculus OX=10090 GN=Ncoa6 PE=1 SV=1	10.7591	10.7692	10.5733	11.0348	10.485	10.3708	10.3803	11.0003	10.4022	10.1754	12.208	9.73222	9.48082	11.7764	9.71555	10.2033
Q9CZP5	Bcs1l	>sp|Q9CZP5|BCS1_MOUSE Mitochondrial chaperone BCS1 OS=Mus musculus OX=10090 GN=Bcs1l PE=1 SV=1	10.0415	10.7162	9.79933	10.4855	10.532	10.4648	10.865	10.5484	9.32474	10.1277	9.69821	10.0477	9.90914	10.2098	10.2567	10.5419
Q9D7N3	Mrps9	>sp|Q9D7N3|RT09_MOUSE Small ribosomal subunit protein uS9m OS=Mus musculus OX=10090 GN=Mrps9 PE=1 SV=3	9.31785	NA	8.9779	NA	NA	NA	NA	10.5777	10.1931	9.91291	9.69744	NA	NA	NA	9.6397	10.5973
Q9CPQ1	Cox6c	>sp|Q9CPQ1|COX6C_MOUSE Cytochrome c oxidase subunit 6C OS=Mus musculus OX=10090 GN=Cox6c PE=1 SV=3	13.719	14.1345	13.5263	13.7949	13.9857	13.6751	14.2028	14.0856	13.1078	13.4243	13.0682	13.4706	13.399	13.459	14.0452	14.0418
P56393	Cox7b	>sp|P56393|COX7B_MOUSE Cytochrome c oxidase subunit 7B, mitochondrial OS=Mus musculus OX=10090 GN=Cox7b PE=1 SV=1	10.923	11.4495	9.44259	10.7737	11.591	11.1714	11.6332	11.5078	10.5231	11.1066	10.1112	10.5371	9.51098	10.6791	10.9872	11.2769
Q8C754	Vps52	>sp|Q8C754|VPS52_MOUSE Vacuolar protein sorting-associated protein 52 homolog OS=Mus musculus OX=10090 GN=Vps52 PE=1 SV=1	NA	NA	NA	NA	10.0428	10.3053	9.93563	10.1369	9.38106	9.7544	10.0484	9.90469	10.0737	9.82746	9.81163	10.0894
Q8C7B8	Zswim4	>sp|Q8C7B8|ZSWM4_MOUSE Zinc finger SWIM domain-containing protein 4 OS=Mus musculus OX=10090 GN=Zswim4 PE=1 SV=2	20.7749	22.7535	18.4698	17.9616	17.4889	19.6151	18.4497	18.4166	22.2087	19.7921	16.377	17.8697	19.7742	21.3948	17.9192	18.376
P29758	Oat	>sp|P29758|OAT_MOUSE Ornithine aminotransferase, mitochondrial OS=Mus musculus OX=10090 GN=Oat PE=1 SV=1	14.184	13.9591	13.9973	13.6363	14.3202	13.9833	14.2327	13.9568	13.6474	13.6611	13.3478	13.4857	13.6377	13.5277	13.5552	13.5405
O88839	Adam15	>sp|O88839|ADA15_MOUSE Disintegrin and metalloproteinase domain-containing protein 15 OS=Mus musculus OX=10090 GN=Adam15 PE=1 SV=2	NA	NA	9.61102	8.01763	8.69667	NA	9.58332	9.42672	8.83471	9.11877	9.11391	8.13263	9.13626	7.9224	9.1949	8.39383
Q9Z1X2	Ptdss2	>sp|Q9Z1X2|PTSS2_MOUSE Phosphatidylserine synthase 2 OS=Mus musculus OX=10090 GN=Ptdss2 PE=1 SV=2	10.0907	10.3814	8.93537	10.3011	10.2649	10.4739	10.355	10.3145	10.0001	9.87535	10.1128	10.1721	10.1559	9.98348	10.2123	10.115
Q9D0L4	Adck1	>sp|Q9D0L4|ADCK1_MOUSE AarF domain-containing protein kinase 1 OS=Mus musculus OX=10090 GN=Adck1 PE=1 SV=1	9.66408	9.99136	9.18871	9.95371	10.1968	9.77168	10.2612	10.1561	9.22894	9.92281	9.01627	9.34037	9.54057	9.13634	10.0835	10.1481
Q9DB70	Fundc1	>sp|Q9DB70|FUND1_MOUSE FUN14 domain-containing protein 1 OS=Mus musculus OX=10090 GN=Fundc1 PE=1 SV=1	10.4102	10.8233	10.0216	10.4078	10.172	10.8052	10.2924	10.5088	8.55557	10.4236	9.17878	9.97506	9.4087	9.9912	9.96902	10.3066
Q9D051	Pdhb	>sp|Q9D051|ODPB_MOUSE Pyruvate dehydrogenase E1 component subunit beta, mitochondrial OS=Mus musculus OX=10090 GN=Pdhb PE=1 SV=1	15.172	15.4903	14.7299	15.1118	15.4152	15.2122	15.5595	15.5587	14.7271	14.8495	14.7234	14.9835	14.5503	14.9526	15.163	15.2548
Q8QZT1	Acat1	>sp|Q8QZT1|THIL_MOUSE Acetyl-CoA acetyltransferase, mitochondrial OS=Mus musculus OX=10090 GN=Acat1 PE=1 SV=1	12.1774	12.6512	11.9686	12.1478	12.8306	12.4071	12.874	12.8652	12.0033	11.9866	11.842	12.1328	11.7026	12.0935	12.6705	12.5248
Q9DCZ4	Apoo	>sp|Q9DCZ4|MIC26_MOUSE MICOS complex subunit Mic26 OS=Mus musculus OX=10090 GN=Apoo PE=1 SV=2	12.5676	12.6836	12.2542	12.5545	12.8365	12.5303	12.5673	12.5439	11.9411	12.1322	11.8191	12.1977	11.8949	12.1373	12.6366	12.5098
B2RXS3	Scaper	>tr|B2RXS3|B2RXS3_MOUSE S phase cyclin A-associated protein in the ER OS=Mus musculus OX=10090 GN=Scaper PE=1 SV=1	7.06073	5.56129	7.46485	7.43323	9.02016	7.38719	9.84934	6.09186	6.66678	5.57567	9.52981	7.84015	8.02219	5.41082	6.78214	6.31057
Q9WV96	Timm10b	>sp|Q9WV96|T10B_MOUSE Mitochondrial import inner membrane translocase subunit Tim10 B OS=Mus musculus OX=10090 GN=Timm10b PE=1 SV=1	13.7046	14.0621	11.3508	14.1174	9.83017	13.9088	13.9639	13.7726	12.6495	13.2241	NA	13.6233	13.2456	13.9416	13.2896	13.7346
Q9CQR4	Acot13	>sp|Q9CQR4|ACO13_MOUSE Acyl-coenzyme A thioesterase 13 OS=Mus musculus OX=10090 GN=Acot13 PE=1 SV=1	13.6362	13.1722	13.2575	13.2821	13.5239	13.3933	13.7492	13.9251	12.217	13.1209	12.6739	13.0053	11.979	12.5042	13.4797	13.6427
Q9CQV7	Dnajc19	>sp|Q9CQV7|TIM14_MOUSE Mitochondrial import inner membrane translocase subunit TIM14 OS=Mus musculus OX=10090 GN=Dnajc19 PE=1 SV=3	11.7603	12.2387	11.7674	12.1636	11.9789	12.0968	12.2596	12.0887	11.2711	11.4717	11.3948	11.8342	11.5229	11.8953	12.0007	12.0425
Q8C5Q4	Grsf1	>sp|Q8C5Q4|GRSF1_MOUSE G-rich sequence factor 1 OS=Mus musculus OX=10090 GN=Grsf1 PE=1 SV=2	9.8988	9.95698	9.34933	9.73639	10.6108	10.3189	10.6995	10.8225	9.51446	9.4905	9.72835	9.75147	9.50917	9.68467	10.1594	10.5621
P53395	Dbt	>sp|P53395|ODB2_MOUSE Lipoamide acyltransferase component of branched-chain alpha-keto acid dehydrogenase complex, mitochondrial OS=Mus musculus OX=10090 GN=Dbt PE=1 SV=2	11.7479	11.9007	11.46	11.7404	11.7112	11.6032	11.7884	11.9491	10.9586	11.3888	10.9661	11.4337	11.0425	11.4251	11.2851	11.5989
P97807	Fh	>sp|P97807|FUMH_MOUSE Fumarate hydratase, mitochondrial OS=Mus musculus OX=10090 GN=Fh PE=1 SV=3	14.0915	13.9544	13.9748	14.1583	14.2715	14.2428	14.2254	14.4498	12.9986	13.7714	13.6302	13.8581	13.454	13.607	13.9728	14.221
Q4VBD2	Tapt1	>sp|Q4VBD2|TAPT1_MOUSE Transmembrane anterior posterior transformation protein 1 OS=Mus musculus OX=10090 GN=Tapt1 PE=1 SV=2	11.5548	11.5229	11.4975	11.4392	11.3466	11.1501	11.4515	11.4099	11.2331	10.8917	10.7037	11.0667	11.2937	11.0813	11.3966	11.1339
P17563	Selenbp1	>sp|P17563|SBP1_MOUSE Methanethiol oxidase OS=Mus musculus OX=10090 GN=Selenbp1 PE=1 SV=2	12.2775	12.3213	12.0408	11.9695	12.17	11.5939	12.1092	12.1085	11.6346	11.2882	11.2053	11.4728	11.5377	11.8943	11.925	11.9845
Q9DBR3	Armc8	>sp|Q9DBR3|ARMC8_MOUSE Armadillo repeat-containing protein 8 OS=Mus musculus OX=10090 GN=Armc8 PE=1 SV=2	NA	NA	8.95986	9.14815	10.0112	10.7413	11.0381	10.8803	10.9781	10.5099	NA	10.3645	10.1308	8.78055	10.7575	10.012
Q9ER60	Scn4a	>sp|Q9ER60|SCN4A_MOUSE Sodium channel protein type 4 subunit alpha OS=Mus musculus OX=10090 GN=Scn4a PE=1 SV=1	10.6996	11.3813	11.0456	11.709	10.5778	11.4215	10.975	11.3974	9.72661	11.0599	9.81026	11.3789	10.1844	11.221	9.75279	11.3086
Q9JKF7	Mrpl39	>sp|Q9JKF7|RM39_MOUSE Large ribosomal subunit protein mL39 OS=Mus musculus OX=10090 GN=Mrpl39 PE=1 SV=4	10.0865	10.1795	9.33786	9.61157	9.17274	9.83039	10.1806	10.2143	8.98011	9.74366	10.3017	10.1839	9.4443	8.71226	8.57444	9.82355
Q8R0N6	Adhfe1	>sp|Q8R0N6|HOT_MOUSE Hydroxyacid-oxoacid transhydrogenase, mitochondrial OS=Mus musculus OX=10090 GN=Adhfe1 PE=1 SV=2	9.88896	10.0838	7.8769	9.75175	10.946	10.5504	10.8013	10.6043	9.34673	9.62048	9.92711	10.1379	9.21288	9.3184	9.82882	10.539
Q9CZU6	Cs	>sp|Q9CZU6|CISY_MOUSE Citrate synthase, mitochondrial OS=Mus musculus OX=10090 GN=Cs PE=1 SV=1	14.206	14.4019	13.9228	14.0358	14.424	14.2022	14.5868	14.3857	13.525	13.8313	13.5664	13.8231	13.5493	13.6616	14.2647	14.3329
Q8R3Q0	Saraf	>sp|Q8R3Q0|SARAF_MOUSE Store-operated calcium entry-associated regulatory factor OS=Mus musculus OX=10090 GN=Saraf PE=1 SV=2	11.1837	11.5195	10.3205	11.7092	11.1602	11.0893	11.5859	11.4466	NA	10.7708	NA	NA	11.5296	11.3949	11.4239	11.1217
P34914	Ephx2	>sp|P34914|HYES_MOUSE Bifunctional epoxide hydrolase 2 OS=Mus musculus OX=10090 GN=Ephx2 PE=1 SV=2	11.3058	11.7367	11.1521	11.3177	12.1448	11.271	11.7778	11.8384	10.474	10.2913	10.3767	10.2161	10.3012	10.4907	11.4014	11.2498
Q8VHL1	Setd7	>sp|Q8VHL1|SETD7_MOUSE Histone-lysine N-methyltransferase SETD7 OS=Mus musculus OX=10090 GN=Setd7 PE=1 SV=2	11.0998	10.8357	10.5141	10.5269	10.635	11.1011	10.3713	10.7081	10.151	10.6376	9.90566	10.4881	10.1809	10.4892	10.2716	10.1697
Q8BMS1	Hadha	>sp|Q8BMS1|ECHA_MOUSE Trifunctional enzyme subunit alpha, mitochondrial OS=Mus musculus OX=10090 GN=Hadha PE=1 SV=1	15.3261	15.8719	14.818	15.4047	15.8884	15.516	16.0223	16.0869	14.835	15.3581	15.0492	15.2943	14.9904	15.1733	15.7404	15.6664
P50544	Acadvl	>sp|P50544|ACADV_MOUSE Very long-chain specific acyl-CoA dehydrogenase, mitochondrial OS=Mus musculus OX=10090 GN=Acadvl PE=1 SV=3	14.5612	15.0216	14.2317	14.6405	15.2298	14.7602	15.4049	15.2074	13.901	14.4042	14.299	14.5482	14.1004	14.3007	15.1174	14.9827
Q8K394	Plcl2	>sp|Q8K394|PLCL2_MOUSE Inactive phospholipase C-like protein 2 OS=Mus musculus OX=10090 GN=Plcl2 PE=1 SV=2	10.7525	10.504	9.70849	10.8134	10.318	10.7592	10.4488	10.6384	9.78631	10.8154	8.44086	10.7649	9.69493	10.6963	9.43618	10.5167
Q8K3R3	Plcd4	>sp|Q8K3R3|PLCD4_MOUSE 1-phosphatidylinositol 4,5-bisphosphate phosphodiesterase delta-4 OS=Mus musculus OX=10090 GN=Plcd4 PE=1 SV=2	10.2112	9.75059	10.3274	10.3127	10.191	10.8831	9.79428	10.6182	9.5639	10.6312	9.29516	10.371	9.49927	10.5095	8.29229	10.0277
Q8R1I1	Uqcr10	>sp|Q8R1I1|QCR9_MOUSE Cytochrome b-c1 complex subunit 9 OS=Mus musculus OX=10090 GN=Uqcr10 PE=1 SV=1	14.0143	14.7429	13.9158	14.4103	14.8167	14.3062	14.74	14.7603	13.7946	13.9838	13.7892	14.1512	13.9503	14.0073	14.6516	14.671
Q7TSJ2	Map6	>sp|Q7TSJ2|MAP6_MOUSE Microtubule-associated protein 6 OS=Mus musculus OX=10090 GN=Map6 PE=1 SV=2	11.3907	12.7254	11.0673	NA	10.8743	12.4322	11.3016	10.0188	12.2702	12.4629	11.2837	10.9407	11.6836	11.1595	12.0906	10.9293
Q0P5W1	Vps8	>sp|Q0P5W1|VPS8_MOUSE Vacuolar protein sorting-associated protein 8 homolog OS=Mus musculus OX=10090 GN=Vps8 PE=1 SV=1	NA	NA	NA	NA	7.59972	NA	NA	8.37548	8.82129	8.58798	8.32074	NA	8.47877	NA	8.57728	7.45571
Q3TLP5	Echdc2	>sp|Q3TLP5|ECHD2_MOUSE Enoyl-CoA hydratase domain-containing protein 2, mitochondrial OS=Mus musculus OX=10090 GN=Echdc2 PE=1 SV=2	9.6224	10.0398	8.85717	9.85113	8.97824	9.50748	9.79371	9.72364	8.96074	8.80044	8.54685	8.70265	8.55105	9.86562	9.56284	10.3381
Q6PGC1	Dhx29	>sp|Q6PGC1|DHX29_MOUSE ATP-dependent RNA helicase DHX29 OS=Mus musculus OX=10090 GN=Dhx29 PE=1 SV=1	9.07153	9.18637	9.21456	9.62026	9.66879	9.96495	9.54159	9.79347	9.60136	9.68506	9.13108	8.8551	9.65332	9.0766	9.92364	9.53285
Q8R2Y9	Nabp2	>sp|Q8R2Y9|SOSB1_MOUSE SOSS complex subunit B1 OS=Mus musculus OX=10090 GN=Nabp2 PE=1 SV=1	9.92814	NA	9.84028	NA	9.37247	NA	9.77355	10.5276	9.40306	10.6133	10.6326	10.6995	10.4395	9.65128	9.15598	9.72734
Q9CXJ1	Ears2	>sp|Q9CXJ1|SYEM_MOUSE Probable glutamate--tRNA ligase, mitochondrial OS=Mus musculus OX=10090 GN=Ears2 PE=1 SV=1	9.69293	9.84009	9.78113	9.80856	9.84773	9.69649	9.58082	9.86036	9.45134	9.7061	9.18564	9.22243	9.12788	9.10104	9.08766	9.75495
Q8K273	Mmgt1	>sp|Q8K273|EMC5_MOUSE ER membrane protein complex subunit 5 OS=Mus musculus OX=10090 GN=Mmgt1 PE=1 SV=1	10.4311	9.47657	10.0367	10.116	10.1145	10.5983	10.1319	10.718	8.6887	10.0365	9.84635	10.3012	9.8693	8.58206	10.1977	10.557
O08585	Clta	>sp|O08585|CLCA_MOUSE Clathrin light chain A OS=Mus musculus OX=10090 GN=Clta PE=1 SV=2	12.0006	11.8555	12.1524	12.1849	10.5732	11.9448	NA	11.7558	12.4369	12.0679	12.0081	10.4246	10.9986	11.8665	12.0638	11.9477
O35855	Bcat2	>sp|O35855|BCAT2_MOUSE Branched-chain-amino-acid aminotransferase, mitochondrial OS=Mus musculus OX=10090 GN=Bcat2 PE=1 SV=2	12.0601	12.4871	11.5699	12.2336	12.1285	12.4533	12.2486	12.5924	11.6092	11.8877	11.6407	11.9935	11.7831	12.1592	12.2728	12.2911
P42337	Pik3ca	>sp|P42337|PK3CA_MOUSE Phosphatidylinositol 4,5-bisphosphate 3-kinase catalytic subunit alpha isoform OS=Mus musculus OX=10090 GN=Pik3ca PE=1 SV=2	10.3663	10.2187	10.1815	10.4299	9.36712	9.77127	9.66948	10.3526	9.85398	9.69717	11.1197	9.91058	9.73062	9.95254	9.56812	9.7692
Q66GT5	Ptpmt1	>sp|Q66GT5|PTPM1_MOUSE Phosphatidylglycerophosphatase and protein-tyrosine phosphatase 1 OS=Mus musculus OX=10090 GN=Ptpmt1 PE=1 SV=1	11.4432	11.9063	11.2061	11.5472	11.4678	11.4593	11.7199	11.9357	11.1147	11.4432	11.2324	11.3924	11.0367	11.2762	11.509	11.2877
Q9CQQ7	Atp5pb	>sp|Q9CQQ7|AT5F1_MOUSE ATP synthase F(0) complex subunit B1, mitochondrial OS=Mus musculus OX=10090 GN=Atp5pb PE=1 SV=1	13.6398	14.0725	13.4673	13.9343	13.9174	13.8733	14.0864	14.1117	13.1636	13.6107	13.336	13.5654	13.3557	13.4207	13.9499	13.9404
Q80YV4	Pank4	>sp|Q80YV4|PANK4_MOUSE 4'-phosphopantetheine phosphatase OS=Mus musculus OX=10090 GN=Pank4 PE=1 SV=2	11.0665	11.1553	11.2196	11.2585	11.3675	11.2433	11.3741	11.4628	10.1583	10.885	10.6695	10.9985	10.7382	10.7332	10.8678	11.047
Q9Z239	Fxyd1	>sp|Q9Z239|PLM_MOUSE Phospholemman OS=Mus musculus OX=10090 GN=Fxyd1 PE=1 SV=1	15.2958	15.7585	15.1118	15.6876	15.4376	15.7538	15.8474	16.0824	14.9578	15.5066	14.5724	15.592	15.0823	15.2146	15.385	15.5111
Q811I0	Atpaf1	>sp|Q811I0|ATPF1_MOUSE ATP synthase mitochondrial F1 complex assembly factor 1 OS=Mus musculus OX=10090 GN=Atpaf1 PE=1 SV=1	10.9537	11.5436	10.5306	11.2549	11.1853	10.9998	11.727	11.5419	10.3631	10.8728	10.3277	11.0592	10.3607	10.7445	10.9731	11.2038
Q64444	Ca4	>sp|Q64444|CAH4_MOUSE Carbonic anhydrase 4 OS=Mus musculus OX=10090 GN=Ca4 PE=1 SV=1	10.5392	10.7815	NA	10.4316	10.5199	10.451	10.6655	10.4997	8.76889	9.30258	9.46887	10.5756	9.95887	10.466	10.1645	10.3523
A0A075B644	Trav13-1	>tr|A0A075B644|A0A075B644_MOUSE T cell receptor alpha variable 13-1 (Fragment) OS=Mus musculus OX=10090 GN=Trav13-1 PE=4 SV=2	12.8761	NA	12.7469	12.2638	13.9965	13.5906	15.56	NA	12.1404	NA	NA	13.3848	12.4934	12.0632	12.4073	12.2381
Q8C7H1	Mmaa	>sp|Q8C7H1|MMAA_MOUSE Methylmalonic aciduria type A homolog, mitochondrial OS=Mus musculus OX=10090 GN=Mmaa PE=1 SV=1	11.6269	12.0866	11.3728	12.0564	12.1948	11.8066	12.1553	12.2349	11.231	12.0537	11.1272	11.4634	11.0496	11.1756	12.2403	12.0267
P24472	Gsta4	>sp|P24472|GSTA4_MOUSE Glutathione S-transferase A4 OS=Mus musculus OX=10090 GN=Gsta4 PE=1 SV=3	11.4895	11.8996	11.4605	11.3314	11.6824	11.2048	11.7815	11.4597	11.0193	11.2155	10.8369	10.9236	10.9909	10.8665	11.6686	11.4247
Q7TSH2	Phkb	>sp|Q7TSH2|KPBB_MOUSE Phosphorylase b kinase regulatory subunit beta OS=Mus musculus OX=10090 GN=Phkb PE=1 SV=1	12.594	12.3165	12.6605	12.648	11.771	12.4441	11.6498	12.2647	11.2304	12.2442	10.9827	12.3163	11.8206	12.4241	10.7025	12.2726
Q6P3A8	Bckdhb	>sp|Q6P3A8|ODBB_MOUSE 2-oxoisovalerate dehydrogenase subunit beta, mitochondrial OS=Mus musculus OX=10090 GN=Bckdhb PE=1 SV=2	11.1832	11.2434	10.4674	10.9029	11.0903	10.7732	11.3561	11.5575	9.81786	10.4244	10.2764	10.4327	9.57687	10.4579	10.4749	10.545
P48962	Slc25a4	>sp|P48962|ADT1_MOUSE ADP/ATP translocase 1 OS=Mus musculus OX=10090 GN=Slc25a4 PE=1 SV=4	15.8113	15.9152	15.4976	15.8228	15.984	15.8229	16.0917	16.1261	14.934	15.5849	15.0098	15.4568	15.1685	15.3138	15.459	15.8633
Q9D023	Mpc2	>sp|Q9D023|MPC2_MOUSE Mitochondrial pyruvate carrier 2 OS=Mus musculus OX=10090 GN=Mpc2 PE=1 SV=1	12.8535	13.4406	12.7277	13.0226	13.3491	12.7022	13.4727	13.3481	12.4205	12.6306	12.1939	12.7928	12.2	12.4937	13.2536	13.1257
Q3TC72	Fahd2	>sp|Q3TC72|FAHD2_MOUSE Fumarylacetoacetate hydrolase domain-containing protein 2A OS=Mus musculus OX=10090 GN=Fahd2 PE=1 SV=1	11.0802	10.8636	10.8691	10.3125	11.5639	10.9493	11.2391	11.0922	10.4751	10.004	10.9878	10.3787	9.62108	10.2567	10.9367	11.1075
P63030	Mpc1	>sp|P63030|MPC1_MOUSE Mitochondrial pyruvate carrier 1 OS=Mus musculus OX=10090 GN=Mpc1 PE=1 SV=1	10.7877	12.5484	10.5939	12.39	12.2095	11.3075	12.4898	12.1446	11.7814	11.628	11.6222	11.7206	10.8195	11.5799	12.626	11.9896
P20443	Sag	>sp|P20443|ARRS_MOUSE S-arrestin OS=Mus musculus OX=10090 GN=Sag PE=1 SV=1	11.8667	11.3868	10.9421	11.9384	10.8337	11.2916	10.7655	11.6256	10.6104	11.1906	12.4888	10.8981	10.171	11.446	10.09	11.2289
Q3TP92	Ctdnep1	>sp|Q3TP92|CNEP1_MOUSE CTD nuclear envelope phosphatase 1 OS=Mus musculus OX=10090 GN=Ctdnep1 PE=1 SV=2	8.1725	7.61189	5.17233	7.63119	6.37184	7.71447	7.60094	7.08392	7.91184	6.78143	5.85263	7.09277	7.39439	8.19694	3.57716	6.48459
Q8R5H1	Usp15	>sp|Q8R5H1|UBP15_MOUSE Ubiquitin carboxyl-terminal hydrolase 15 OS=Mus musculus OX=10090 GN=Usp15 PE=1 SV=1	10.8008	10.596	10.669	10.727	10.5891	10.6318	10.7485	10.9047	10.1284	10.3764	9.95731	10.2993	10.3007	10.1772	10.1826	10.5153
Q64347	Clcn1	>sp|Q64347|CLCN1_MOUSE Chloride channel protein 1 OS=Mus musculus OX=10090 GN=Clcn1 PE=1 SV=3	10.7727	10.8272	10.1076	10.8301	10.7705	11.0124	10.7213	11.3543	9.69026	10.5127	9.10462	10.8134	9.87781	11.2705	9.72724	10.8784
O88623	Usp2	>sp|O88623|UBP2_MOUSE Ubiquitin carboxyl-terminal hydrolase 2 OS=Mus musculus OX=10090 GN=Usp2 PE=1 SV=3	10.8982	11.1273	10.7915	11.1205	10.8993	11.3323	11.0926	11.3989	10.6709	11.0414	10.7528	10.8449	10.4887	10.651	11.1962	10.9396
Q9CXS4	Cenpv	>sp|Q9CXS4|CENPV_MOUSE Centromere protein V OS=Mus musculus OX=10090 GN=Cenpv PE=1 SV=2	10.0393	10.0918	10.4152	10.4092	9.93722	9.93448	9.57571	10.6708	10.0609	9.22391	10.0043	9.90829	9.9632	10.2711	10.5937	10.1988
Q9D710	Tmx2	>sp|Q9D710|TMX2_MOUSE Thioredoxin-related transmembrane protein 2 OS=Mus musculus OX=10090 GN=Tmx2 PE=1 SV=1	10.4636	10.5853	10.2381	10.552	10.8542	10.4332	10.8672	10.5969	10.5626	10.4707	9.44316	9.84193	9.97702	10.0149	10.3069	10.3318
P09671	Sod2	>sp|P09671|SODM_MOUSE Superoxide dismutase [Mn], mitochondrial OS=Mus musculus OX=10090 GN=Sod2 PE=1 SV=3	13.1572	12.9687	12.6672	12.4222	13.724	12.9365	13.251	13.4789	11.9672	12.459	12.3061	11.9174	11.5501	12.196	12.8605	13.1541
P09542	Myl3	>sp|P09542|MYL3_MOUSE Myosin light chain 3 OS=Mus musculus OX=10090 GN=Myl3 PE=1 SV=4	13.0085	14.2442	12.3511	11.6733	15.1305	12.53	14.4775	14.8977	12.1942	13.3766	12.6082	12.6552	11.2654	12.1744	16.2155	13.6262
Q922E6	Fastkd2	>sp|Q922E6|FAKD2_MOUSE FAST kinase domain-containing protein 2, mitochondrial OS=Mus musculus OX=10090 GN=Fastkd2 PE=2 SV=2	8.22407	8.37426	7.2539	8.29986	8.49893	8.51348	8.82918	8.91231	7.33698	7.8058	7.38939	8.4433	7.91162	7.97753	8.50486	8.36038
P05202	Got2	>sp|P05202|AATM_MOUSE Aspartate aminotransferase, mitochondrial OS=Mus musculus OX=10090 GN=Got2 PE=1 SV=1	16.7493	16.9097	16.4838	16.9928	17.1342	16.8682	17.3597	17.2781	16.138	16.4957	16.3062	16.5608	16.539	16.458	17.1495	17.0213
Q922B1	Macrod1	>sp|Q922B1|MACD1_MOUSE ADP-ribose glycohydrolase MACROD1 OS=Mus musculus OX=10090 GN=Macrod1 PE=1 SV=2	14.0992	14.3644	13.8475	14.2711	13.8214	14.0989	14.0613	14.5593	13.6564	13.4299	13.6658	14.0753	13.3753	14.1101	13.8621	14.1652
Q9D902	Gtf2e2	>sp|Q9D902|T2EB_MOUSE General transcription factor IIE subunit 2 OS=Mus musculus OX=10090 GN=Gtf2e2 PE=1 SV=2	6.42731	NA	NA	NA	NA	NA	7.26038	6.68841	6.87909	7.6942	NA	5.71824	6.49053	NA	6.19959	5.51215
Q8K2Q7	Brox	>sp|Q8K2Q7|BROX_MOUSE BRO1 domain-containing protein BROX OS=Mus musculus OX=10090 GN=Brox PE=1 SV=1	11.103	12.0255	NA	NA	11.2763	10.9534	11.7763	NA	12.067	11.3724	NA	10.1407	11.8819	11.1608	11.9885	11.759
Q9Z2I8	Suclg2	>sp|Q9Z2I8|SUCB2_MOUSE Succinate--CoA ligase [GDP-forming] subunit beta, mitochondrial OS=Mus musculus OX=10090 GN=Suclg2 PE=1 SV=3	12.0087	11.7794	11.5263	12.0894	11.9709	11.6394	12.1091	12.1238	11.346	11.4302	11.3411	11.4141	11.4872	11.2705	12.4155	11.9889
Q02257	Jup	>sp|Q02257|PLAK_MOUSE Junction plakoglobin OS=Mus musculus OX=10090 GN=Jup PE=1 SV=3	12.7878	12.2286	12.6226	12.8113	14.0276	12.576	13.9147	12.0162	13.3878	11.0546	16.1887	13.5074	13.4351	12.0505	12.618	11.4868
Q9QXT0	Cnpy2	>sp|Q9QXT0|CNPY2_MOUSE Protein canopy homolog 2 OS=Mus musculus OX=10090 GN=Cnpy2 PE=1 SV=1	9.97921	9.52906	9.46253	9.39998	9.96149	9.63359	9.42843	10.2157	10.654	9.00842	10.0134	8.80342	9.3355	9.55014	9.78063	9.87757
P85094	Isoc2a	>sp|P85094|ISC2A_MOUSE Isochorismatase domain-containing protein 2A OS=Mus musculus OX=10090 GN=Isoc2a PE=1 SV=1	10.8774	11.6473	10.4154	10.9622	10.8137	10.5468	11.1098	11.3842	10.2114	10.4516	10.5342	10.7901	10.2094	10.5338	11.1149	11.2248
Q9CZ13	Uqcrc1	>sp|Q9CZ13|QCR1_MOUSE Cytochrome b-c1 complex subunit 1, mitochondrial OS=Mus musculus OX=10090 GN=Uqcrc1 PE=1 SV=2	14.3523	14.6547	13.8095	14.2188	14.801	14.4601	14.7031	14.7892	13.9124	13.9917	13.839	13.973	13.392	14.0803	14.4564	14.5289
P52196	Tst	>sp|P52196|THTR_MOUSE Thiosulfate sulfurtransferase OS=Mus musculus OX=10090 GN=Tst PE=1 SV=3	12.5631	12.8099	12.2231	12.9087	12.5127	12.3874	12.6334	12.8575	12.2371	12.2627	12.1051	12.0624	11.9262	12.5454	12.1937	12.5389
Q8CHS7	Dhrs7c	>sp|Q8CHS7|DRS7C_MOUSE Dehydrogenase/reductase SDR family member 7C OS=Mus musculus OX=10090 GN=Dhrs7c PE=1 SV=3	13.3976	13.3748	13.2037	13.6142	12.7718	13.4751	12.9877	13.4493	12.0162	13.0087	12.2471	13.428	12.6718	13.3572	11.3099	13.172
Q99L13	Hibadh	>sp|Q99L13|3HIDH_MOUSE 3-hydroxyisobutyrate dehydrogenase, mitochondrial OS=Mus musculus OX=10090 GN=Hibadh PE=1 SV=1	12.2511	12.732	11.1381	11.4151	12.9845	12.1728	12.5031	13.1906	12.1712	11.8583	11.9633	11.7724	10.2639	11.7022	12.2813	12.6205
Q9CR68	Uqcrfs1	>sp|Q9CR68|UCRI_MOUSE Cytochrome b-c1 complex subunit Rieske, mitochondrial OS=Mus musculus OX=10090 GN=Uqcrfs1 PE=1 SV=1	14.7177	15.2648	14.3667	15.0212	15.0396	14.9146	15.1531	15.1742	14.1843	14.632	14.2394	14.6526	14.4153	14.5673	15.0719	14.9639
Q61425	Hadh	>sp|Q61425|HCDH_MOUSE Hydroxyacyl-coenzyme A dehydrogenase, mitochondrial OS=Mus musculus OX=10090 GN=Hadh PE=1 SV=2	11.8791	12.1702	11.4765	11.8902	12.4636	12.0309	12.4857	12.5183	11.3177	11.6406	11.5602	11.7806	11.2949	11.5443	12.241	12.0836
Q9D2R0	Aacs	>sp|Q9D2R0|AACS_MOUSE Acetoacetyl-CoA synthetase OS=Mus musculus OX=10090 GN=Aacs PE=1 SV=1	7.63161	NA	8.07244	8.43506	7.71618	8.77709	7.12191	8.33421	9.61546	8.62594	8.93403	NA	8.91926	7.9985	8.89553	7.74653
Q02789	Cacna1s	>sp|Q02789|CAC1S_MOUSE Voltage-dependent L-type calcium channel subunit alpha-1S OS=Mus musculus OX=10090 GN=Cacna1s PE=1 SV=3	12.9656	13.1068	12.9419	13.2035	12.8053	12.9735	12.9918	12.9896	12.3721	12.4966	12.0776	12.7678	12.7256	12.875	12.1196	12.5601
Q9D9Q6	Calr3	>sp|Q9D9Q6|CALR3_MOUSE Calreticulin-3 OS=Mus musculus OX=10090 GN=Calr3 PE=1 SV=2	12.8158	12.7918	12.7387	13.5409	NA	12.3788	NA	12.9266	11.7096	11.9755	13.3608	NA	11.013	12.6506	11.4609	12.9183
Q99KB8	Hagh	>sp|Q99KB8|GLO2_MOUSE Hydroxyacylglutathione hydrolase, mitochondrial OS=Mus musculus OX=10090 GN=Hagh PE=1 SV=2	12.1132	12.5234	11.9578	12.3069	12.2827	12.2972	12.5431	12.4612	12.0938	11.6189	11.733	12.092	12.0697	12.2437	12.052	12.0466
Q8VE38	Oxnad1	>sp|Q8VE38|OXND1_MOUSE Oxidoreductase NAD-binding domain-containing protein 1 OS=Mus musculus OX=10090 GN=Oxnad1 PE=1 SV=2	10.6052	9.77029	9.88303	9.36762	10.1629	10.1233	10.1024	9.61139	9.22083	9.71509	9.4392	8.94395	9.70685	8.41822	10.0224	10.2076
D3YZP9	Ccdc6	>sp|D3YZP9|CCDC6_MOUSE Coiled-coil domain-containing protein 6 OS=Mus musculus OX=10090 GN=Ccdc6 PE=1 SV=1	9.52797	9.28288	9.42173	9.85325	9.20438	9.82622	8.52567	9.47348	9.56325	9.39165	9.28113	9.63383	9.67306	9.23839	9.30488	8.5812
Q3V384	Afg1l	>sp|Q3V384|AFG1L_MOUSE AFG1-like ATPase OS=Mus musculus OX=10090 GN=Afg1l PE=1 SV=1	10.8014	11.3613	10.2863	11.2423	11.207	11.1245	11.6327	11.745	9.85986	11.0758	10.9263	10.5963	10.3747	10.8625	11.06	11.3391
P47934	Crat	>sp|P47934|CACP_MOUSE Carnitine O-acetyltransferase OS=Mus musculus OX=10090 GN=Crat PE=1 SV=3	12.5203	12.9867	12.0887	12.719	12.8859	12.8294	13.076	13.1571	11.8176	12.4414	12.0348	12.4951	11.8681	12.4036	12.491	12.7519
Q3UMG5	Lrch2	>sp|Q3UMG5|LRCH2_MOUSE Leucine-rich repeat and calponin homology domain-containing protein 2 OS=Mus musculus OX=10090 GN=Lrch2 PE=2 SV=2	14.0364	13.9748	14.2538	14.0821	15.6933	14.2197	16.0771	12.993	15.2154	12.3692	17.0152	15.0067	14.8842	13.2641	14.3898	13.0245
Q8BH59	Slc25a12	>sp|Q8BH59|S2512_MOUSE Electrogenic aspartate/glutamate antiporter SLC25A12, mitochondrial OS=Mus musculus OX=10090 GN=Slc25a12 PE=1 SV=1	15.0888	15.3876	14.8018	15.0758	15.284	15.1052	15.4185	15.3546	14.3863	14.6714	14.4884	14.7502	14.4401	14.7886	14.8413	15.1071
Q9D7L5	2310002L09Rik	>tr|Q9D7L5|Q9D7L5_MOUSE RIKEN cDNA 2310002L09 gene OS=Mus musculus OX=10090 GN=2310002L09Rik PE=1 SV=1	11.6693	12.0937	11.3795	11.7722	11.4704	11.7093	11.7693	11.8292	10.6796	11.2863	10.3321	11.5952	10.5117	11.6073	10.649	11.5754
Q69ZZ6	Tmcc1	>sp|Q69ZZ6|TMCC1_MOUSE Transmembrane and coiled-coil domains protein 1 OS=Mus musculus OX=10090 GN=Tmcc1 PE=1 SV=2	NA	NA	10.9681	NA	11.1925	10.5805	NA	10.8689	NA	9.84802	NA	10.797	10.6976	NA	10.4919	NA
P10518	Alad	>sp|P10518|HEM2_MOUSE Delta-aminolevulinic acid dehydratase OS=Mus musculus OX=10090 GN=Alad PE=1 SV=1	11.9061	11.876	11.654	11.9516	12.5966	12.0653	12.3558	12.4163	11.3315	11.8387	11.7978	11.482	11.7899	11.314	12.2691	12.0644
Q9Z2Z6	Slc25a20	>sp|Q9Z2Z6|MCAT_MOUSE Mitochondrial carnitine/acylcarnitine carrier protein OS=Mus musculus OX=10090 GN=Slc25a20 PE=1 SV=1	12.5533	13.3434	12.1313	12.904	13.3299	12.791	13.5317	13.4296	12.2672	12.7832	12.3462	12.668	12.3542	12.3859	13.2547	13.0193
O35490	Bhmt	>sp|O35490|BHMT1_MOUSE Betaine--homocysteine S-methyltransferase 1 OS=Mus musculus OX=10090 GN=Bhmt PE=1 SV=1	10.1927	11.1069	10.3588	10.9091	10.3621	10.085	10.5087	10.715	9.65341	10.5255	9.03311	9.18887	9.53522	10.1848	9.08342	10.4382
P41216	Acsl1	>sp|P41216|ACSL1_MOUSE Long-chain-fatty-acid--CoA ligase 1 OS=Mus musculus OX=10090 GN=Acsl1 PE=1 SV=2	13.7213	14.3687	13.3274	13.8704	14.2529	13.7356	14.3897	14.3206	13.5437	13.6649	13.4839	13.6643	13.5115	13.5245	13.9259	13.8244
Q924D0	Rtn4ip1	>sp|Q924D0|RT4I1_MOUSE Reticulon-4-interacting protein 1, mitochondrial OS=Mus musculus OX=10090 GN=Rtn4ip1 PE=1 SV=2	11.1426	11.6321	10.604	10.9047	11.674	11.2888	11.8393	11.4882	10.4881	10.9709	10.3364	10.6929	9.99195	10.5341	11.2121	11.4958
Q9R0H0	Acox1	>sp|Q9R0H0|ACOX1_MOUSE Peroxisomal acyl-coenzyme A oxidase 1 OS=Mus musculus OX=10090 GN=Acox1 PE=1 SV=5	10.1937	11.439	10.4364	10.4099	11.8579	11.0211	11.5944	11.2958	11.0485	10.8626	10.7078	10.5513	10.5554	10.1435	11.4918	10.9845
Q8BWA5	Klhl31	>sp|Q8BWA5|KLH31_MOUSE Kelch-like protein 31 OS=Mus musculus OX=10090 GN=Klhl31 PE=1 SV=1	11.9211	11.6662	11.7354	11.9879	12.036	12.3929	12.1144	12.5234	12.0172	11.7381	10.9846	11.501	12.0348	11.9615	11.4993	11.7409
O55126	Nipsnap2	>sp|O55126|NIPS2_MOUSE Protein NipSnap homolog 2 OS=Mus musculus OX=10090 GN=Nipsnap2 PE=1 SV=1	13.2428	13.7675	12.8315	13.3971	13.4523	13.4573	13.5614	13.7707	12.5841	13.0283	12.7442	13.1149	12.5168	13.0209	13.4398	13.5966
Q8BZ71	Stac3	>sp|Q8BZ71|STAC3_MOUSE SH3 and cysteine-rich domain-containing protein 3 OS=Mus musculus OX=10090 GN=Stac3 PE=1 SV=1	13.692	13.689	13.6959	13.9403	13.3731	13.7581	13.6088	13.6754	12.7728	13.0721	12.7558	13.4897	13.3765	13.506	12.9371	13.3539
Q9WUB3	Pygm	>sp|Q9WUB3|PYGM_MOUSE Glycogen phosphorylase, muscle form OS=Mus musculus OX=10090 GN=Pygm PE=1 SV=3	19.1894	19.0422	19.3214	19.3952	18.6409	19.2019	18.6226	18.9309	18.0424	18.9757	17.6747	18.9425	18.5844	19.1695	17.3086	19.0409
Q8BUY5	Timmdc1	>sp|Q8BUY5|TIDC1_MOUSE Complex I assembly factor TIMMDC1, mitochondrial OS=Mus musculus OX=10090 GN=Timmdc1 PE=1 SV=1	10.9493	11.4473	10.918	10.8151	11.683	10.814	11.5803	11.1549	10.8048	10.2714	9.7152	10.6201	10.4332	10.5212	11.4389	11.169
Q3V460	Smim26	>tr|Q3V460|Q3V460_MOUSE Gene model 561, (NCBI) OS=Mus musculus OX=10090 GN=Smim26 PE=1 SV=1	8.89678	9.46848	8.63481	8.46703	9.45858	8.80515	9.66374	9.63861	8.57997	8.91449	8.28549	8.29424	8.02978	8.33636	9.47177	9.18384
Q8K2A8	Alg3	>sp|Q8K2A8|ALG3_MOUSE Dol-P-Man:Man(5)GlcNAc(2)-PP-Dol alpha-1,3-mannosyltransferase OS=Mus musculus OX=10090 GN=Alg3 PE=1 SV=2	10.5737	10.7007	10.5285	10.4719	9.83356	9.82765	10.2402	10.7574	10.4471	NA	9.55517	9.86614	9.84384	10.727	9.55298	9.48394
P62818	S100a3	>sp|P62818|S10A3_MOUSE Protein S100-A3 OS=Mus musculus OX=10090 GN=S100a3 PE=2 SV=1	11.8877	8.3754	11.4158	12.1982	12.9388	9.91571	NA	9.90845	9.71354	9.15377	11.3878	11.5223	12.2872	9.58084	9.23469	8.47823
Q2VIS4	Flg2	>sp|Q2VIS4|FILA2_MOUSE Filaggrin-2 OS=Mus musculus OX=10090 GN=Flg2 PE=1 SV=2	10.5415	8.96413	10.411	10.454	11.4307	10.4318	10.924	7.74172	10.2131	7.98482	13.3059	10.5318	10.9288	9.02335	9.4792	8.38453
Q60932	Vdac1	>sp|Q60932|VDAC1_MOUSE Voltage-dependent anion-selective channel protein 1 OS=Mus musculus OX=10090 GN=Vdac1 PE=1 SV=3	16.1042	16.1483	15.7947	16.114	15.9907	15.9325	16.212	16.2673	15.1834	15.5637	15.6819	15.7123	15.4116	15.6413	15.8251	15.8732
Q9D0S9	Hint2	>sp|Q9D0S9|HINT2_MOUSE Adenosine 5'-monophosphoramidase HINT2 OS=Mus musculus OX=10090 GN=Hint2 PE=1 SV=1	10.6958	11.2922	10.1044	10.7882	12.3819	10.9083	10.6136	11.4956	10.7262	10.98	11.0078	9.87773	8.76483	10.2816	11.5819	11.6729
P14231	Atp1b2	>sp|P14231|AT1B2_MOUSE Sodium/potassium-transporting ATPase subunit beta-2 OS=Mus musculus OX=10090 GN=Atp1b2 PE=1 SV=2	13.9918	14.1908	13.9555	14.343	13.4539	14.4164	13.6403	14.1115	12.9143	13.7849	12.7186	13.9249	13.3979	13.9761	11.5869	13.3732
P70404	Idh3g	>sp|P70404|IDHG1_MOUSE Isocitrate dehydrogenase [NAD] subunit gamma 1, mitochondrial OS=Mus musculus OX=10090 GN=Idh3g PE=1 SV=1	14.0385	14.3134	13.7952	14.2431	14.2876	14.261	14.4823	14.6037	13.2519	13.7741	13.3655	13.9691	13.5263	13.8675	13.7895	14.1355
Q8BMF3	Me3	>sp|Q8BMF3|MAON_MOUSE NADP-dependent malic enzyme, mitochondrial OS=Mus musculus OX=10090 GN=Me3 PE=1 SV=2	11.0747	11.393	10.9543	11.3151	11.5407	11.3922	11.2313	11.567	10.5476	10.8753	10.8156	10.826	11.0605	10.8281	11.1409	11.4628
P97765	Wbp2	>sp|P97765|WBP2_MOUSE WW domain-binding protein 2 OS=Mus musculus OX=10090 GN=Wbp2 PE=1 SV=1	9.64119	NA	9.74722	9.22319	8.91011	NA	9.01494	8.74804	10.7936	8.90006	10.8526	NA	NA	NA	9.61271	8.23353
A0A075B5X8	Ighv8-12	>tr|A0A075B5X8|A0A075B5X8_MOUSE Immunoglobulin heavy variable V8-12 OS=Mus musculus OX=10090 GN=Ighv8-12 PE=1 SV=1	13.2078	13.6855	12.6485	12.6134	14.4531	12.2775	14.2355	12.9977	14.2501	11.9499	NA	NA	13.4307	NA	13.9766	12.9972
Q9D6F9	Tubb4a	>sp|Q9D6F9|TBB4A_MOUSE Tubulin beta-4A chain OS=Mus musculus OX=10090 GN=Tubb4a PE=1 SV=3	12.8801	12.4047	NA	12.1026	12.5448	NA	11.5834	12.6543	11.6333	12.2249	11.6835	12.0217	11.2397	11.554	NA	12.062
Q3UHB1	Nt5dc3	>sp|Q3UHB1|NT5D3_MOUSE 5'-nucleotidase domain-containing protein 3 OS=Mus musculus OX=10090 GN=Nt5dc3 PE=1 SV=1	10.2254	10.5939	10.3435	10.742	10.0801	10.872	10.4203	10.7674	9.73753	10.2341	9.40871	10.4105	9.72355	10.3072	9.62397	10.3339
Q9CWG9	Bloc1s2	>sp|Q9CWG9|BL1S2_MOUSE Biogenesis of lysosome-related organelles complex 1 subunit 2 OS=Mus musculus OX=10090 GN=Bloc1s2 PE=1 SV=1	10.8815	11.4919	10.9425	10.7328	11.1042	10.5669	11.3047	10.7781	10.5982	10.5056	11.2197	10.3635	11.1238	10.1748	11.0229	10.8277
P45952	Acadm	>sp|P45952|ACADM_MOUSE Medium-chain specific acyl-CoA dehydrogenase, mitochondrial OS=Mus musculus OX=10090 GN=Acadm PE=1 SV=1	14.399	14.9862	14.0418	14.5621	14.9894	14.695	15.1497	15.1033	13.8471	14.2922	14.2707	14.4332	13.8968	14.2085	14.6966	14.7135
Q91VA7	Idh3b	>tr|Q91VA7|Q91VA7_MOUSE Isocitrate dehydrogenase [NAD] subunit, mitochondrial OS=Mus musculus OX=10090 GN=Idh3b PE=1 SV=1	13.3045	13.6567	13.1451	13.5944	13.3104	13.5075	13.6023	13.6847	12.5602	12.9744	12.6504	13.2111	12.6645	13.1051	12.9766	13.4507
Q9WVQ5	Apip	>sp|Q9WVQ5|MTNB_MOUSE Methylthioribulose-1-phosphate dehydratase OS=Mus musculus OX=10090 GN=Apip PE=1 SV=1	10.3857	10.5166	10.0336	10.1542	10.1512	10.1329	10.2083	10.4458	10.0888	9.54502	9.63218	9.86301	9.6858	9.98203	10.4585	10.1567
O08715	Akap1	>sp|O08715|AKAP1_MOUSE A-kinase anchor protein 1, mitochondrial OS=Mus musculus OX=10090 GN=Akap1 PE=1 SV=4	9.71038	10.1537	9.88365	10.6066	10.8448	10.0864	10.9601	10.666	10.1912	10.2129	9.08894	9.98963	10.3612	9.14758	10.3535	10.4593
Q9D8B4	Ndufa11	>sp|Q9D8B4|NDUAB_MOUSE NADH dehydrogenase [ubiquinone] 1 alpha subcomplex subunit 11 OS=Mus musculus OX=10090 GN=Ndufa11 PE=1 SV=2	12.8228	13.0319	12.4959	13.0829	13.2422	12.87	13.52	13.1626	12.0966	12.0303	12.891	12.7058	12.4608	12.8403	13.3785	12.8646
Q8BLY2	Tars3	>sp|Q8BLY2|SYTC2_MOUSE Threonine--tRNA ligase 2, cytoplasmic OS=Mus musculus OX=10090 GN=Tars3 PE=1 SV=1	11.8696	11.2164	12.0612	11.5762	11.3982	11.4242	11.4934	11.4254	10.8862	11.2102	9.80974	10.6227	10.9869	11.0328	10.6742	11.3103
P51174	Acadl	>sp|P51174|ACADL_MOUSE Long-chain specific acyl-CoA dehydrogenase, mitochondrial OS=Mus musculus OX=10090 GN=Acadl PE=1 SV=2	14.4837	15.2919	14.0369	14.8504	15.2192	14.8245	15.3817	15.3367	14.0605	14.6599	14.3906	14.6969	14.42	14.27	15.3282	14.9552
P61922	Abat	>sp|P61922|GABT_MOUSE 4-aminobutyrate aminotransferase, mitochondrial OS=Mus musculus OX=10090 GN=Abat PE=1 SV=1	9.27983	9.6405	8.93025	NA	9.94004	NA	8.89567	9.03842	10.3964	9.90878	9.4544	8.86758	9.61091	8.11908	10.7214	8.73962
Q9D0M3	Cyc1	>sp|Q9D0M3|CY1_MOUSE Cytochrome c1, heme protein, mitochondrial OS=Mus musculus OX=10090 GN=Cyc1 PE=1 SV=1	11.7763	12.2112	11.4047	11.8803	12.1409	11.9422	12.1086	12.2177	10.8019	11.3539	11.1645	11.5941	11.3004	11.4185	12.0691	12.1621
P14094	Atp1b1	>sp|P14094|AT1B1_MOUSE Sodium/potassium-transporting ATPase subunit beta-1 OS=Mus musculus OX=10090 GN=Atp1b1 PE=1 SV=1	11.5834	12.6587	10.8822	11.838	12.0292	11.7632	12.5559	12.4589	11.372	11.9541	11.2753	11.687	11.4852	11.5013	11.9315	11.8453
P11798	Camk2a	>sp|P11798|KCC2A_MOUSE Calcium/calmodulin-dependent protein kinase type II subunit alpha OS=Mus musculus OX=10090 GN=Camk2a PE=1 SV=2	13.2304	12.8103	13.4579	12.9207	12.6068	13.2375	12.3407	12.9157	12.4324	12.0179	12.3588	12.529	12.8961	13.0606	11.5064	12.5448
Q91ZA3	Pcca	>sp|Q91ZA3|PCCA_MOUSE Propionyl-CoA carboxylase alpha chain, mitochondrial OS=Mus musculus OX=10090 GN=Pcca PE=1 SV=2	12.3712	12.7389	12.1469	12.3015	12.7743	12.2883	12.9435	12.456	11.9304	11.9398	11.4742	11.7041	11.8021	12.0722	12.4388	12.3304
Q9Z2I9	Sucla2	>sp|Q9Z2I9|SUCB1_MOUSE Succinate--CoA ligase [ADP-forming] subunit beta, mitochondrial OS=Mus musculus OX=10090 GN=Sucla2 PE=1 SV=2	14.785	15.0239	14.4817	15.1241	15.0083	14.9669	15.2657	15.4932	14.0243	14.6412	14.1806	14.7237	14.0707	14.5224	14.5236	14.9731
Q91XD7	Creld1	>sp|Q91XD7|CREL1_MOUSE Protein disulfide isomerase Creld1 OS=Mus musculus OX=10090 GN=Creld1 PE=1 SV=1	10.4309	10.1313	10.1871	10.4901	10.0422	10.4212	10.3225	10.2779	9.88983	9.01601	9.82141	10.032	9.99346	10.5832	10.1414	9.94029
P54071	Idh2	>sp|P54071|IDHP_MOUSE Isocitrate dehydrogenase [NADP], mitochondrial OS=Mus musculus OX=10090 GN=Idh2 PE=1 SV=3	14.37	15.546	13.4734	14.4808	15.3065	14.7611	15.5272	15.5413	14.2514	14.5674	14.2445	14.526	14.2218	14.4774	15.9368	15.008
P56695	Wfs1	>sp|P56695|WFS1_MOUSE Wolframin OS=Mus musculus OX=10090 GN=Wfs1 PE=1 SV=1	11.2195	11.6351	11.0064	11.3257	12.0834	11.1216	12.2765	11.8426	11.1874	11.0726	10.7957	10.7991	11.1667	10.9334	12.5291	11.3695
P26883	Fkbp1a	>sp|P26883|FKB1A_MOUSE Peptidyl-prolyl cis-trans isomerase FKBP1A OS=Mus musculus OX=10090 GN=Fkbp1a PE=1 SV=2	11.446	11.0541	10.4743	10.5907	11.5157	10.3615	9.52636	11.3665	11.3567	10.1795	10.3604	9.58096	9.21821	10.7454	10.6256	11.1127
Q9D172	Gatd3	>sp|Q9D172|GAL3A_MOUSE Glutamine amidotransferase-like class 1 domain-containing protein 3, mitochondrial OS=Mus musculus OX=10090 GN=Gatd3 PE=1 SV=1	13.4109	13.6203	12.9724	13.1973	13.5388	13.3788	13.3386	13.9782	12.7096	12.7513	12.7847	12.9811	12.1888	13.056	13.3391	13.6293
Q920Q8	Ivns1abp	>sp|Q920Q8|NS1BP_MOUSE Influenza virus NS1A-binding protein homolog OS=Mus musculus OX=10090 GN=Ivns1abp PE=1 SV=2	11.0503	NA	9.71021	NA	9.6971	8.56521	10.6529	9.22277	NA	8.60605	NA	NA	9.64732	NA	10.733	8.30246
Q8BGH4	Reep1	>sp|Q8BGH4|REEP1_MOUSE Receptor expression-enhancing protein 1 OS=Mus musculus OX=10090 GN=Reep1 PE=1 SV=1	12.0007	11.6434	11.0718	11.5384	11.4832	12.0963	11.2099	11.9108	9.41546	11.1206	10.4548	11.5408	11.3543	11.4366	10.0572	11.7634
Q91VM9	Ppa2	>sp|Q91VM9|IPYR2_MOUSE Inorganic pyrophosphatase 2, mitochondrial OS=Mus musculus OX=10090 GN=Ppa2 PE=1 SV=1	11.9301	12.1554	11.8124	12.0003	12.4352	12.1705	12.2204	12.4938	11.4524	11.8695	11.6645	11.4547	11.1102	11.4856	12.0338	12.2444
P97313	Prkdc	>sp|P97313|PRKDC_MOUSE DNA-dependent protein kinase catalytic subunit OS=Mus musculus OX=10090 GN=Prkdc PE=1 SV=3	10.0613	9.57039	9.71469	9.84317	10.0321	8.91136	9.26706	10.221	9.32415	8.90375	11.0416	9.52268	9.81508	9.54328	10.3457	8.80679
Q9D0K2	Oxct1	>sp|Q9D0K2|SCOT1_MOUSE Succinyl-CoA:3-ketoacid coenzyme A transferase 1, mitochondrial OS=Mus musculus OX=10090 GN=Oxct1 PE=1 SV=1	11.801	12.0009	11.4682	11.7769	12.0432	11.7867	12.1247	12.0848	11.3062	11.3934	11.1473	11.2019	11.0729	11.4	12.3521	11.8833
Q9Z2Q6	Septin5	>sp|Q9Z2Q6|SEPT5_MOUSE Septin-5 OS=Mus musculus OX=10090 GN=Septin5 PE=1 SV=2	10.3759	NA	NA	NA	NA	NA	NA	10.4645	11.2939	NA	NA	NA	12.3367	11.2123	11.3095	8.82967
Q9D6M3	Slc25a22	>sp|Q9D6M3|GHC1_MOUSE Mitochondrial glutamate carrier 1 OS=Mus musculus OX=10090 GN=Slc25a22 PE=1 SV=1	9.15579	9.36152	8.51255	9.0758	10.5309	9.85045	10.4041	10.3637	8.99108	9.52909	9.40244	8.92537	9.01665	8.87878	10.5737	9.54239
Q17ST2	Kcna7	>sp|Q17ST2|KCNA7_MOUSE Potassium voltage-gated channel subfamily A member 7 OS=Mus musculus OX=10090 GN=Kcna7 PE=2 SV=2	11.0246	11.0017	10.7425	11.1082	10.8897	10.8289	11.2765	10.9927	10.2082	10.3938	10.1259	10.4951	10.5659	10.5655	10.3193	10.6987
Q99LC5	Etfa	>sp|Q99LC5|ETFA_MOUSE Electron transfer flavoprotein subunit alpha, mitochondrial OS=Mus musculus OX=10090 GN=Etfa PE=1 SV=2	12.0432	12.4803	11.647	12.0732	12.5646	12.2121	12.6071	12.5902	11.4034	11.7359	11.7013	11.8337	11.3146	11.7734	12.4508	12.2283
P02535	Krt10	>sp|P02535|K1C10_MOUSE Keratin, type I cytoskeletal 10 OS=Mus musculus OX=10090 GN=Krt10 PE=1 SV=3	13.467	11.2542	14.2125	13.7492	14.9362	14.096	11.4321	11.6246	13.3396	11.0566	16.0894	14.394	13.8773	11.5399	12.5915	11.9421
Q6A037	N4bp1	>sp|Q6A037|N4BP1_MOUSE NEDD4-binding protein 1 OS=Mus musculus OX=10090 GN=N4bp1 PE=1 SV=2	12.5604	13.199	12.9899	13.0968	12.4718	13.6368	11.9456	12.6746	11.7829	12.6954	10.2709	12.848	12.6179	12.7672	10.7683	12.2682
Q921C5	Bicd2	>sp|Q921C5|BICD2_MOUSE Protein bicaudal D homolog 2 OS=Mus musculus OX=10090 GN=Bicd2 PE=1 SV=1	NA	13.7111	12.4664	13.5039	13.1261	12.7787	12.5188	12.8876	11.7828	12.4072	NA	12.5599	12.2478	13.3837	12.5933	12.728
Q810V0	Mphosph10	>sp|Q810V0|MPP10_MOUSE U3 small nucleolar ribonucleoprotein protein MPP10 OS=Mus musculus OX=10090 GN=Mphosph10 PE=1 SV=2	17.3828	17.0971	16.9396	17.2765	16.4453	17.3719	16.624	17.0713	16.3201	16.8758	15.9632	17.1674	16.0284	16.9878	14.5489	16.6121
Q9CQ91	Ndufa3	>sp|Q9CQ91|NDUA3_MOUSE NADH dehydrogenase [ubiquinone] 1 alpha subcomplex subunit 3 OS=Mus musculus OX=10090 GN=Ndufa3 PE=1 SV=1	12.5502	13.0734	12.4664	12.6663	13.6769	12.6054	13.3053	13.094	12.3019	12.6053	12.312	11.6787	11.5636	12.1286	13.1809	13.2118
Q8BSK8	Rps6kb1	>sp|Q8BSK8|KS6B1_MOUSE Ribosomal protein S6 kinase beta-1 OS=Mus musculus OX=10090 GN=Rps6kb1 PE=1 SV=2	10.4576	NA	10.7151	NA	11.1123	NA	NA	11.3085	10.532	10.289	9.6291	11.0651	11.181	11.1942	NA	10.8701
Q60I26	Als2cl	>sp|Q60I26|AL2CL_MOUSE ALS2 C-terminal-like protein OS=Mus musculus OX=10090 GN=Als2cl PE=1 SV=1	11.5325	11.3215	11.0496	11.7138	NA	10.828	9.56664	11.466	9.97449	10.7416	12.6738	10.6116	NA	10.9811	8.24279	11.1777
P35492	Hal	>sp|P35492|HUTH_MOUSE Histidine ammonia-lyase OS=Mus musculus OX=10090 GN=Hal PE=1 SV=1	10.8555	9.77275	11.424	11.5227	11.986	11.5103	12.1701	8.82837	11.3648	9.00801	14.0056	11.5317	11.778	9.9519	10.2027	9.31601
Q8BM55	Tmem214	>sp|Q8BM55|TM214_MOUSE Transmembrane protein 214 OS=Mus musculus OX=10090 GN=Tmem214 PE=1 SV=1	9.61568	9.82391	9.55844	10.0953	9.9293	9.5294	10.0582	10.281	10.5897	9.97359	9.012	8.71832	10.3374	9.67037	9.69738	9.53998
Q9WUM5	Suclg1	>sp|Q9WUM5|SUCA_MOUSE Succinate--CoA ligase [ADP/GDP-forming] subunit alpha, mitochondrial OS=Mus musculus OX=10090 GN=Suclg1 PE=1 SV=4	13.3029	13.6206	12.9978	13.5454	13.4496	13.6344	13.8267	13.9423	12.6942	13.1195	12.6078	13.3365	12.7215	13.0222	13.1112	13.4282
Q5SUC9	Sco1	>sp|Q5SUC9|SCO1_MOUSE Protein SCO1 homolog, mitochondrial OS=Mus musculus OX=10090 GN=Sco1 PE=1 SV=1	10.2021	9.5567	9.56325	9.56607	10.4113	9.69088	10.5568	10.307	9.10901	7.34491	9.0274	9.95034	9.69724	9.70883	10.2282	10.2775
P02469	Lamb1	>sp|P02469|LAMB1_MOUSE Laminin subunit beta-1 OS=Mus musculus OX=10090 GN=Lamb1 PE=1 SV=3	11.9577	11.9713	11.696	11.8073	12.351	12.2682	11.9349	12.1999	10.9049	11.4738	10.7814	11.3804	10.7301	11.5512	10.9575	11.4677
P18826	Phka1	>sp|P18826|KPB1_MOUSE Phosphorylase b kinase regulatory subunit alpha, skeletal muscle isoform OS=Mus musculus OX=10090 GN=Phka1 PE=1 SV=3	12.9955	12.4423	13.0744	12.928	12.2105	12.9133	12.1456	12.5653	11.5664	12.5952	11.3162	12.6757	12.1099	12.7083	10.8526	12.636
Q8K1R7	Nek9	>sp|Q8K1R7|NEK9_MOUSE Serine/threonine-protein kinase Nek9 OS=Mus musculus OX=10090 GN=Nek9 PE=1 SV=2	10.3187	10.2037	10.542	10.632	9.27127	10.8272	10.4996	10.7786	10.544	10.3052	10.0173	10.2574	10.0675	9.71936	9.24776	10.2917
Q91YH6	Atp6v1b1	>sp|Q91YH6|VATB1_MOUSE V-type proton ATPase subunit B, kidney isoform OS=Mus musculus OX=10090 GN=Atp6v1b1 PE=1 SV=1	13.4606	NA	NA	13.649	NA	13.0535	13.5691	13.2387	NA	NA	NA	NA	NA	14.0156	NA	11.6726
Q8BFP9	Pdk1	>sp|Q8BFP9|PDK1_MOUSE [Pyruvate dehydrogenase (acetyl-transferring)] kinase isozyme 1, mitochondrial OS=Mus musculus OX=10090 GN=Pdk1 PE=1 SV=2	10.7543	10.7862	10.7425	10.2138	11.0291	10.5615	11.1989	10.7341	10.1764	9.68392	10.2007	10.0134	10.0839	10.2327	11.3078	10.4814
Q60759	Gcdh	>sp|Q60759|GCDH_MOUSE Glutaryl-CoA dehydrogenase, mitochondrial OS=Mus musculus OX=10090 GN=Gcdh PE=1 SV=2	11.3944	11.583	10.9196	11.5326	11.5083	11.5284	11.4122	11.8561	10.157	10.9156	10.6893	11.2355	10.4505	10.9399	11.1516	11.5201
Q91V24	Abca7	>sp|Q91V24|ABCA7_MOUSE ATP-binding cassette sub-family A member 7 OS=Mus musculus OX=10090 GN=Abca7 PE=1 SV=1	9.19718	9.36237	8.59207	8.63785	9.07775	9.7209	9.17007	8.93826	8.68811	8.91114	8.29305	7.68962	9.35082	9.01706	8.02053	9.14288
Q99J39	Mlycd	>sp|Q99J39|DCMC_MOUSE Malonyl-CoA decarboxylase, mitochondrial OS=Mus musculus OX=10090 GN=Mlycd PE=1 SV=1	11.5782	11.6516	11.3141	11.8278	12.4083	11.7566	12.3473	12.2821	11.2745	11.2792	11.2875	11.2241	11.2042	11.0984	12.2838	11.999
Q8BWT1	Acaa2	>sp|Q8BWT1|THIM_MOUSE 3-ketoacyl-CoA thiolase, mitochondrial OS=Mus musculus OX=10090 GN=Acaa2 PE=1 SV=3	13.7097	14.2801	13.2248	14.007	14.6609	14.113	14.6585	14.6593	13.0792	13.7193	13.7293	13.7525	13.2014	13.4456	14.5261	14.2201
P53996	Cnbp	>sp|P53996|CNBP_MOUSE CCHC-type zinc finger nucleic acid binding protein OS=Mus musculus OX=10090 GN=Cnbp PE=1 SV=2	10.9994	10.99	11.394	11.6643	11.7249	11.1632	11.6233	11.6979	12.0658	8.24772	11.7001	12.1429	12.2336	11.6528	12.2144	11.5472
P34884	Mif	>sp|P34884|MIF_MOUSE Macrophage migration inhibitory factor OS=Mus musculus OX=10090 GN=Mif PE=1 SV=2	11.0419	10.7062	10.5232	11.1478	10.6015	9.99563	8.69971	10.7281	9.73031	9.72808	11.9113	10.1237	8.88132	10.2024	10.3937	10.5984
Q9CS72	Filip1	>sp|Q9CS72|FLIP1_MOUSE Filamin-A-interacting protein 1 OS=Mus musculus OX=10090 GN=Filip1 PE=1 SV=3	9.31596	9.66596	9.79651	NA	9.33319	10.1567	9.22929	9.6823	9.64459	9.49481	NA	9.09845	9.4117	9.61273	9.86682	9.20373
P07934	Phkg1	>sp|P07934|PHKG1_MOUSE Phosphorylase b kinase gamma catalytic chain, skeletal muscle/heart isoform OS=Mus musculus OX=10090 GN=Phkg1 PE=1 SV=3	11.7285	11.5468	11.739	11.8072	11.0126	11.6549	10.7966	11.4907	10.3838	11.457	10.1831	11.5171	10.8027	11.5565	9.28539	11.4131
Q9DAK9	Phpt1	>sp|Q9DAK9|PHP14_MOUSE 14 kDa phosphohistidine phosphatase OS=Mus musculus OX=10090 GN=Phpt1 PE=1 SV=1	13.1661	13.5917	13.0654	13.3425	13.2203	13.4493	13.1673	13.7086	13.1018	12.6543	12.7157	13.0357	12.3653	13.0052	13.1522	13.432
E9Q3C1	C2cd2	>sp|E9Q3C1|C2CD2_MOUSE C2 domain-containing protein 2 OS=Mus musculus OX=10090 GN=C2cd2 PE=1 SV=1	12.7861	13.1177	12.627	12.9068	12.0713	12.8697	12.655	12.4687	11.2645	12.3013	10.9684	12.269	12.3547	12.2932	10.9179	12.082
O35607	Bmpr2	>sp|O35607|BMPR2_MOUSE Bone morphogenetic protein receptor type-2 OS=Mus musculus OX=10090 GN=Bmpr2 PE=1 SV=1	NA	9.53118	NA	11.5287	10.6774	9.33115	NA	10.0548	NA	NA	NA	NA	NA	10.3062	NA	8.93393
Q7TSF0;Q7TSF1	Dsg1c	>sp|Q7TSF0|DSG1C_MOUSE Desmoglein-1-gamma OS=Mus musculus OX=10090 GN=Dsg1c PE=1 SV=1;>sp|Q7TSF1|DSG1B_MOUSE Desmoglein-1-beta OS=Mus musculus OX=10090 GN=Dsg1b PE=1 SV=1	12.0732	11.7335	12.4196	12.1233	13.5365	12.6061	13.6736	11.3403	12.8216	10.3175	15.4603	13.2297	12.9155	11.4957	11.784	10.7863
Q61781	Krt14	>sp|Q61781|K1C14_MOUSE Keratin, type I cytoskeletal 14 OS=Mus musculus OX=10090 GN=Krt14 PE=1 SV=2	15.9864	15.3208	15.3836	15.4111	17.5391	15.3123	18.0804	15.2138	16.802	13.611	19.732	16.3751	15.9963	15.1067	15.2969	14.1816
Q6PIE5	Atp1a2	>sp|Q6PIE5|AT1A2_MOUSE Sodium/potassium-transporting ATPase subunit alpha-2 OS=Mus musculus OX=10090 GN=Atp1a2 PE=1 SV=1	14.793	15.391	14.4482	15.0547	14.7846	15.0335	15.1479	15.3967	14.1895	14.7595	14.2357	14.9071	14.3299	14.7064	14.1887	14.5172
Q8C494	Prr33	>sp|Q8C494|PRR33_MOUSE Proline-rich protein 33 OS=Mus musculus OX=10090 GN=Prr33 PE=2 SV=1	10.9335	11.0293	11.1981	11.4	10.7988	10.9055	10.8442	10.9524	9.9334	10.4858	9.77837	10.9741	10.3265	10.8094	9.07586	10.6307
Q8CCM6	Timm21	>sp|Q8CCM6|TIM21_MOUSE Mitochondrial import inner membrane translocase subunit Tim21 OS=Mus musculus OX=10090 GN=Timm21 PE=1 SV=2	12.3745	12.9237	12.035	12.6243	12.7771	12.6121	13.2149	12.885	11.7676	12.1406	11.9268	12.252	12.2978	12.1916	12.6655	12.4622
Q6P1H6	Ankle2	>sp|Q6P1H6|ANKL2_MOUSE Ankyrin repeat and LEM domain-containing protein 2 OS=Mus musculus OX=10090 GN=Ankle2 PE=1 SV=2	NA	NA	NA	NA	9.12979	NA	NA	9.14141	NA	NA	NA	8.67816	7.63601	8.40301	8.99847	8.84319
P70266	Pfkfb1	>sp|P70266|F261_MOUSE 6-phosphofructo-2-kinase/fructose-2,6-bisphosphatase 1 OS=Mus musculus OX=10090 GN=Pfkfb1 PE=1 SV=2	11.2224	11.3394	11.281	11.689	11.5412	11.5042	11.6556	11.8381	10.1168	10.3074	10.1492	10.4449	10.4055	10.6663	10.3591	11.1328
P05201	Got1	>sp|P05201|AATC_MOUSE Aspartate aminotransferase, cytoplasmic OS=Mus musculus OX=10090 GN=Got1 PE=1 SV=3	16.0574	16.3775	15.8531	16.3042	16.2229	16.1286	16.3026	16.4239	15.2377	15.6354	15.1256	15.6781	15.5692	15.7153	15.8845	16.2015
Q9CQ02	Commd4	>sp|Q9CQ02|COMD4_MOUSE COMM domain-containing protein 4 OS=Mus musculus OX=10090 GN=Commd4 PE=1 SV=1	NA	NA	7.64897	NA	6.94058	NA	7.35856	8.06504	8.81395	NA	8.27983	6.87305	8.4787	8.2555	8.59633	7.56121
P02468	Lamc1	>sp|P02468|LAMC1_MOUSE Laminin subunit gamma-1 OS=Mus musculus OX=10090 GN=Lamc1 PE=1 SV=2	12.5264	11.9758	12.8287	11.8349	12.7617	12.0342	12.3745	12.1278	11.5042	11.3504	11.1171	11.4918	11.5673	11.8193	11.6139	11.3029
P0C5K1	Sbk2	>sp|P0C5K1|SBK2_MOUSE Serine/threonine-protein kinase SBK2 OS=Mus musculus OX=10090 GN=Sbk2 PE=3 SV=2	11.9481	12.5731	11.7772	12.1233	12.5317	11.5847	12.938	12.8264	11.028	11.7434	10.3473	12.2887	11.1214	12.2842	11.9872	12.447
Q3U0K8	Ogfod1	>sp|Q3U0K8|OGFD1_MOUSE Prolyl 3-hydroxylase OGFOD1 OS=Mus musculus OX=10090 GN=Ogfod1 PE=1 SV=1	7.66728	NA	7.36776	6.7766	7.00926	7.26664	6.74514	7.95163	NA	6.74433	7.39362	7.1633	6.83437	6.62984	6.85623	6.76184
Q61292	Lamb2	>sp|Q61292|LAMB2_MOUSE Laminin subunit beta-2 OS=Mus musculus OX=10090 GN=Lamb2 PE=1 SV=2	13.1701	11.432	13.393	11.16	12.9524	11.3079	12.5849	11.4779	11.8475	11.4003	11.4514	10.7949	11.985	11.845	12.0877	11.0138
P58404;Q9ERG2	Strn4	>sp|P58404|STRN4_MOUSE Striatin-4 OS=Mus musculus OX=10090 GN=Strn4 PE=1 SV=2;>sp|Q9ERG2|STRN3_MOUSE Striatin-3 OS=Mus musculus OX=10090 GN=Strn3 PE=1 SV=1	9.47406	9.69964	8.94279	9.22014	9.78986	9.91147	9.042	9.92753	10.9404	8.66645	10.1005	9.32405	9.41843	9.67779	9.74401	9.0532
Q9JLF6	Tgm1	>sp|Q9JLF6|TGM1_MOUSE Protein-glutamine gamma-glutamyltransferase K OS=Mus musculus OX=10090 GN=Tgm1 PE=1 SV=2	12.3682	11.0408	12.0207	12.5469	12.8391	12.1063	12.3697	10.3367	12.0364	9.99991	14.7986	12.3881	12.8853	11.3452	11.3399	10.2454
P36552	Cpox	>sp|P36552|HEM6_MOUSE Oxygen-dependent coproporphyrinogen-III oxidase, mitochondrial OS=Mus musculus OX=10090 GN=Cpox PE=1 SV=2	12.1583	11.9293	11.9849	11.8958	12.224	11.9699	12.162	12.0454	11.7868	11.3182	11.1183	11.3629	11.5046	11.4518	11.8243	11.6533
Q9QUH0	Glrx	>sp|Q9QUH0|GLRX1_MOUSE Glutaredoxin-1 OS=Mus musculus OX=10090 GN=Glrx PE=1 SV=3	7.32487	8.87644	8.07464	8.73033	9.06266	8.73	7.71749	7.94503	8.23615	NA	9.94966	7.94893	7.46653	7.71861	7.81062	8.49834
Q3URS9	Ccdc51	>sp|Q3URS9|MITOK_MOUSE Mitochondrial potassium channel OS=Mus musculus OX=10090 GN=Ccdc51 PE=1 SV=1	9.67085	9.61591	9.28332	9.78187	8.93253	9.587	9.61836	9.62487	8.46883	9.9223	NA	8.38083	8.19133	9.92083	9.13209	8.32279
Q8CGP0;Q9D2U9	H2bc26	>sp|Q8CGP0|H2B3B_MOUSE Histone H2B type 3-B OS=Mus musculus OX=10090 GN=H2bc26 PE=1 SV=3;>sp|Q9D2U9|H2B3A_MOUSE H2B.U histone 2 OS=Mus musculus OX=10090 GN=H2bu2 PE=1 SV=3	13.3091	13.0908	12.9025	13.3442	12.8936	12.6816	11.832	13.2665	12.0685	12.3353	14.0173	12.2284	10.8789	12.961	11.2689	12.7876
E9Q7C4	Prr14l	>tr|E9Q7C4|E9Q7C4_MOUSE Proline rich 14-like OS=Mus musculus OX=10090 GN=Prr14l PE=1 SV=1	12.7948	12.4913	12.9193	12.7104	13.0487	12.1904	12.6439	12.9931	11.2757	12.6044	11.649	12.5744	12.0055	12.1218	11.7228	12.5562
Q99MR8	Mccc1	>sp|Q99MR8|MCCA_MOUSE Methylcrotonoyl-CoA carboxylase subunit alpha, mitochondrial OS=Mus musculus OX=10090 GN=Mccc1 PE=1 SV=2	12.5536	12.971	12.3666	12.4973	12.6263	12.5045	12.8381	12.8098	11.8877	11.9954	11.7026	12.1165	11.823	12.1822	12.2252	12.4057
Q91ZX6	Senp2	>sp|Q91ZX6|SENP2_MOUSE Sentrin-specific protease 2 OS=Mus musculus OX=10090 GN=Senp2 PE=1 SV=2	8.45632	8.84755	8.4461	9.28389	10.1869	9.92149	10.8328	7.29626	8.96552	7.35201	10.473	9.53168	8.96615	8.186	8.15064	8.19362
Q922Z0	Ddo	>sp|Q922Z0|OXDD_MOUSE D-aspartate oxidase OS=Mus musculus OX=10090 GN=Ddo PE=1 SV=1	9.68343	10.2334	9.11765	9.27659	10.1475	9.837	10.3679	10.0406	9.24928	9.48689	9.12567	9.1384	9.12683	9.25797	9.72714	9.41583
O54901	Cd200	>sp|O54901|OX2G_MOUSE OX-2 membrane glycoprotein OS=Mus musculus OX=10090 GN=Cd200 PE=1 SV=1	9.8129	10.6438	9.85597	10.4596	9.83284	10.0784	10.309	10.1812	10.4916	9.5987	9.53859	9.61868	10.7017	10.0865	11.0593	9.97014
P13542	Myh8	>sp|P13542|MYH8_MOUSE Myosin-8 OS=Mus musculus OX=10090 GN=Myh8 PE=2 SV=2	18.9139	18.5751	19.3571	19.0919	18.4425	19.3681	18.0066	18.8628	17.7035	18.8911	17.3411	19.1726	18.4226	19.2974	16.0683	18.6935
Q8BZZ3	Wwp1	>sp|Q8BZZ3|WWP1_MOUSE NEDD4-like E3 ubiquitin-protein ligase WWP1 OS=Mus musculus OX=10090 GN=Wwp1 PE=1 SV=2	8.48029	8.33841	8.23947	8.7341	8.05782	9.04711	7.78428	8.1753	7.05987	7.9775	NA	7.89331	7.61679	8.53383	NA	7.78256
P05977	Myl1	>sp|P05977|MYL1_MOUSE Myosin light chain 1/3, skeletal muscle isoform OS=Mus musculus OX=10090 GN=Myl1 PE=1 SV=2	15.9296	16.1446	15.4654	15.6059	15.9128	16.6838	15.2171	16.5686	15.2878	15.6097	15.4057	15.408	14.9765	15.8034	15.039	16.0628
Q9CQ62	Decr1	>sp|Q9CQ62|DECR_MOUSE 2,4-dienoyl-CoA reductase [(3E)-enoyl-CoA-producing], mitochondrial OS=Mus musculus OX=10090 GN=Decr1 PE=1 SV=1	11.7017	12.5379	11.4068	12.093	12.5523	12.1974	12.4827	12.7081	11.5301	11.81	11.8657	11.7917	11.3055	11.4451	12.4866	12.3701
Q3TMH2	Scrn3	>sp|Q3TMH2|SCRN3_MOUSE Secernin-3 OS=Mus musculus OX=10090 GN=Scrn3 PE=1 SV=1	11.6982	11.9003	11.6618	12.0039	11.2537	11.7301	11.4039	11.8892	10.6963	11.1887	10.6691	11.228	11.0233	11.5014	10.8689	11.485
Q9DCW4	Etfb	>sp|Q9DCW4|ETFB_MOUSE Electron transfer flavoprotein subunit beta OS=Mus musculus OX=10090 GN=Etfb PE=1 SV=3	15.5643	16.2896	15.0903	15.735	16.0439	15.7886	16.1963	16.2949	15.0273	15.3853	15.0921	15.4246	14.9271	15.3122	15.9665	15.8641
Q3TRJ4	Krt26	>sp|Q3TRJ4|K1C26_MOUSE Keratin, type I cytoskeletal 26 OS=Mus musculus OX=10090 GN=Krt26 PE=2 SV=1	14.773	15.5209	13.835	13.1065	13.4664	14.5363	14.2984	13.5569	17.4904	12.8894	14.5705	14.996	15.2295	14.9984	14.0211	11.7025
P56392	Cox7a1	>sp|P56392|CX7A1_MOUSE Cytochrome c oxidase subunit 7A1, mitochondrial OS=Mus musculus OX=10090 GN=Cox7a1 PE=1 SV=1	12.3375	12.8607	11.1624	12.0192	13.1037	12.1717	12.0366	12.4666	11.4469	11.9851	10.9252	10.8817	10.3689	11.8602	12.5951	12.6544
O70145	Ncf2	>sp|O70145|NCF2_MOUSE Neutrophil cytosol factor 2 OS=Mus musculus OX=10090 GN=Ncf2 PE=1 SV=1	NA	NA	NA	NA	NA	NA	NA	9.93287	11.0465	9.72413	NA	7.97474	9.79146	9.83165	10.4138	10.0416
Q61207	Psap	>sp|Q61207|SAP_MOUSE Prosaposin OS=Mus musculus OX=10090 GN=Psap PE=1 SV=2	10.0845	9.82234	9.29975	10.0092	9.7894	10.5469	9.74685	10.3324	9.81127	8.51308	9.95284	9.45247	9.15877	10.2955	9.6674	10.2853
Q8BH95	Echs1	>sp|Q8BH95|ECHM_MOUSE Enoyl-CoA hydratase, mitochondrial OS=Mus musculus OX=10090 GN=Echs1 PE=1 SV=1	14.1689	14.4428	13.6364	14.2964	14.4031	14.2081	14.5484	14.6068	13.494	13.6335	13.5915	13.8974	13.4275	13.678	14.3489	14.1734
G3X9C2	Nccrp1	>sp|G3X9C2|FBX50_MOUSE F-box only protein 50 OS=Mus musculus OX=10090 GN=Nccrp1 PE=1 SV=2	13.0913	12.4087	13.3464	13.4403	14.0725	12.7699	13.9133	11.5816	13.2903	10.5516	16.4213	13.5047	13.8977	12.4119	12.773	11.5573
P0DN34	Ndufb1	>sp|P0DN34|NDUB1_MOUSE NADH dehydrogenase [ubiquinone] 1 beta subcomplex subunit 1 OS=Mus musculus OX=10090 GN=Ndufb1 PE=1 SV=1	10.3991	10.7237	10.3032	11.0232	11.1563	10.7221	10.0456	10.9116	9.45092	10.521	10.6835	9.90424	NA	9.54646	10.0421	11.2293
O54794	Aqp7	>sp|O54794|AQP7_MOUSE Aquaporin-7 OS=Mus musculus OX=10090 GN=Aqp7 PE=1 SV=1	9.29318	NA	8.99923	9.29657	8.81081	NA	8.6493	9.21037	NA	9.75274	7.96988	8.06783	9.11415	8.10264	8.78317	8.90776
Q8K009	Aldh1l2	>sp|Q8K009|AL1L2_MOUSE Mitochondrial 10-formyltetrahydrofolate dehydrogenase OS=Mus musculus OX=10090 GN=Aldh1l2 PE=1 SV=2	11.9211	8.26931	12.3929	8.15747	11.4685	7.44435	11.0943	8.59853	11.0166	7.97534	10.052	7.22783	10.6224	7.13175	10.0006	7.18232
P58064	Mrps6	>sp|P58064|RT06_MOUSE Small ribosomal subunit protein bS6m OS=Mus musculus OX=10090 GN=Mrps6 PE=1 SV=3	10.0683	10.1811	8.92559	9.09225	10.417	9.37827	10.1585	10.7222	8.78623	9.68391	10.2303	9.41902	8.83572	8.34074	10.4798	9.73773
A2AIL4	Ndufaf6	>sp|A2AIL4|NDUF6_MOUSE NADH dehydrogenase (ubiquinone) complex I, assembly factor 6 OS=Mus musculus OX=10090 GN=Ndufaf6 PE=1 SV=1	10.9075	11.0807	10.2098	11.5561	11.6123	10.4868	11.2897	11.6942	NA	11.1699	9.77401	10.4661	9.04547	10.2702	10.2897	10.9606
Q9CZW4	Acsl3	>sp|Q9CZW4|ACSL3_MOUSE Fatty acid CoA ligase Acsl3 OS=Mus musculus OX=10090 GN=Acsl3 PE=1 SV=2	10.0754	10.7602	9.97454	10.4157	9.88668	10.5372	9.8485	10.3625	10.0849	9.80564	10.1476	9.99641	10.6676	9.5842	10.7766	10.4599
Q99MN9	Pccb	>sp|Q99MN9|PCCB_MOUSE Propionyl-CoA carboxylase beta chain, mitochondrial OS=Mus musculus OX=10090 GN=Pccb PE=1 SV=2	11.632	11.9755	11.187	11.5114	11.6751	11.4	11.8959	11.822	10.9323	11.0812	10.7986	11.0731	10.8294	10.8986	11.4185	11.4242
Q64291	Krt12	>sp|Q64291|K1C12_MOUSE Keratin, type I cytoskeletal 12 OS=Mus musculus OX=10090 GN=Krt12 PE=1 SV=2	20.0228	19.0955	20.698	20.2721	21.4103	20.7279	22.0424	19.0069	20.2709	17.9357	22.5796	20.8524	20.3233	19.6138	19.697	18.4646
Q3TJD7	Pdlim7	>sp|Q3TJD7|PDLI7_MOUSE PDZ and LIM domain protein 7 OS=Mus musculus OX=10090 GN=Pdlim7 PE=1 SV=1	13.0394	12.9998	13.1909	13.2825	12.3965	13.3012	12.1714	12.9792	11.7563	12.9517	11.6302	13.1991	12.1121	13.3084	9.9599	12.9006
P98192	Gnpat	>sp|P98192|GNPAT_MOUSE Dihydroxyacetone phosphate acyltransferase OS=Mus musculus OX=10090 GN=Gnpat PE=1 SV=1	8.22126	8.01911	9.09971	8.10386	8.38563	6.72277	9.01141	8.7054	7.80701	8.79134	8.81746	8.41432	5.98962	5.91323	8.80751	6.17091
P70389	Igfals	>sp|P70389|ALS_MOUSE Insulin-like growth factor-binding protein complex acid labile subunit OS=Mus musculus OX=10090 GN=Igfals PE=1 SV=1	8.7123	7.38344	7.06772	8.11101	NA	6.09412	NA	NA	6.53082	6.47258	NA	6.04979	8.20024	7.36878	7.19609	NA
Q9JHI5	Ivd	>sp|Q9JHI5|IVD_MOUSE Isovaleryl-CoA dehydrogenase, mitochondrial OS=Mus musculus OX=10090 GN=Ivd PE=1 SV=1	12.8643	12.5949	12.3605	12.7905	12.8297	12.9144	12.8886	13.2238	11.659	12.2822	12.1532	12.147	11.7372	12.1527	12.5537	12.6674
P55264	Adk	>sp|P55264|ADK_MOUSE Adenosine kinase OS=Mus musculus OX=10090 GN=Adk PE=1 SV=2	11.5123	11.2292	11.2318	11.0852	11.4752	11.1645	11.7406	11.6294	11.1675	10.7136	10.715	10.632	11.0047	10.4031	11.0578	11.0763
E9Q4F2	Klhl18	>sp|E9Q4F2|KLH18_MOUSE Kelch-like protein 18 OS=Mus musculus OX=10090 GN=Klhl18 PE=1 SV=1	9.4205	7.12898	NA	8.76124	8.28558	9.85254	9.69495	9.44362	7.31839	7.00285	10.3341	NA	9.56614	9.6636	8.54829	8.00462
Q8BWW9	Pkn2	>sp|Q8BWW9|PKN2_MOUSE Serine/threonine-protein kinase N2 OS=Mus musculus OX=10090 GN=Pkn2 PE=1 SV=3	6.70297	8.19404	7.42174	6.99655	7.21515	NA	NA	7.10474	8.03282	7.16427	NA	NA	NA	NA	6.47536	6.55321
Q9EST1	Gsdma	>sp|Q9EST1|GSDMA_MOUSE Gasdermin-A OS=Mus musculus OX=10090 GN=Gsdma PE=1 SV=1	13.202	12.1332	13.2618	13.546	13.9876	13.4916	13.5501	11.7099	13.0026	11.2633	15.5713	13.5145	13.7676	12.2308	12.1892	11.5756
Q8CI17	Mab21L3	>sp|Q8CI17|MB213_MOUSE Protein mab-21-like 3 OS=Mus musculus OX=10090 GN=Mab21L3 PE=2 SV=2	10.0582	NA	10.1855	10.923	9.55477	10.3079	9.38455	10.3647	9.47473	8.87476	NA	10.969	10.0181	10.5335	NA	9.45086
O88990	Actn3	>sp|O88990|ACTN3_MOUSE Alpha-actinin-3 OS=Mus musculus OX=10090 GN=Actn3 PE=2 SV=1	18.8252	18.7591	19.0637	18.9962	18.2534	18.8868	18.1291	18.6625	17.6926	18.3948	17.2728	18.4672	17.9285	18.6826	15.7791	18.2039
Q8R3V6;Q9Z1L3	Cuedc1	>sp|Q8R3V6|CUED1_MOUSE CUE domain-containing protein 1 OS=Mus musculus OX=10090 GN=Cuedc1 PE=2 SV=2;>sp|Q9Z1L3|DEDD_MOUSE Death effector domain-containing protein OS=Mus musculus OX=10090 GN=Dedd PE=2 SV=1	11.7876	11.4735	11.4451	11.5462	11.4693	NA	11.4417	11.3752	10.6459	11.2544	NA	10.3962	11.3623	10.7728	11.5037	11.123
Q99KR7	Ppif	>sp|Q99KR7|PPIF_MOUSE Peptidyl-prolyl cis-trans isomerase F, mitochondrial OS=Mus musculus OX=10090 GN=Ppif PE=1 SV=1	NA	NA	NA	NA	8.90794	NA	8.74536	9.16539	NA	NA	NA	8.50391	NA	NA	NA	8.66431
P42125	Eci1	>sp|P42125|ECI1_MOUSE Enoyl-CoA delta isomerase 1, mitochondrial OS=Mus musculus OX=10090 GN=Eci1 PE=1 SV=2	12.4108	12.7029	11.8466	12.0586	12.8662	12.382	12.774	12.8927	11.5588	11.7778	12.0488	11.6937	11.1786	11.7317	12.2884	12.4997
Q9D4K7	Tektl1	>sp|Q9D4K7|TEKL1_MOUSE Tektin-like protein 1 OS=Mus musculus OX=10090 GN=Tektl1 PE=1 SV=3	11.7705	NA	11.8301	12.3963	10.5135	NA	NA	NA	NA	NA	12.766	11.378	10.4147	12.2479	10.2828	NA
O35680	Mrps12	>sp|O35680|RT12_MOUSE Small ribosomal subunit protein uS12m OS=Mus musculus OX=10090 GN=Mrps12 PE=1 SV=1	10.8464	11.0343	10.4706	10.6985	11.3212	10.9612	11.6076	11.5654	11.8298	8.06924	10.8804	11.0605	10.8036	11.4346	11.8559	11.3504
Q61012	Gngt1	>sp|Q61012|GBG1_MOUSE Guanine nucleotide-binding protein G(T) subunit gamma-T1 OS=Mus musculus OX=10090 GN=Gngt1 PE=1 SV=3	11.8818	11.8999	11.3452	12.0757	11.0442	11.1686	10.2114	11.7367	11.0418	11.0643	12.6645	10.6474	10.3628	11.7028	10.1778	11.1084
D3Z7H8	Cilp2	>sp|D3Z7H8|CILP2_MOUSE Cartilage intermediate layer protein 2 OS=Mus musculus OX=10090 GN=Cilp2 PE=1 SV=1	10.8021	NA	11.284	7.76568	10.4888	NA	9.87575	NA	13.037	6.85206	10.2719	NA	12.1251	NA	11.4204	7.49959
P15655	Fgf2	>sp|P15655|FGF2_MOUSE Fibroblast growth factor 2 OS=Mus musculus OX=10090 GN=Fgf2 PE=1 SV=1	12.377	NA	12.2144	12.4731	11.2511	NA	11.6189	12.2517	11.6493	11.8927	11.8161	11.6484	11.8384	NA	11.6443	NA
Q9ER64	Osbpl5	>sp|Q9ER64|OSBL5_MOUSE Oxysterol-binding protein-related protein 5 OS=Mus musculus OX=10090 GN=Osbpl5 PE=1 SV=3	12.8215	12.7752	12.7375	12.7026	12.7475	12.6528	13.0904	12.7191	11.6979	12.4619	12.0435	12.6134	12.4345	12.2911	9.61176	12.871
Q9WVT6	Ca14	>sp|Q9WVT6|CAH14_MOUSE Carbonic anhydrase 14 OS=Mus musculus OX=10090 GN=Ca14 PE=1 SV=1	11.5318	11.3239	12.0305	10.6776	11.3016	11.3291	11.3417	10.897	9.89675	10.1542	10.1235	10.6839	10.9151	7.9006	9.62675	10.8039
A0A1W2P7J1	Coq10a	>tr|A0A1W2P7J1|A0A1W2P7J1_MOUSE Coenzyme Q10A OS=Mus musculus OX=10090 GN=Coq10a PE=1 SV=1	12.0487	12.4434	11.5347	12.4212	12.48	12.5554	12.4367	12.7431	11.3529	11.7995	11.3395	11.9559	11.2107	11.8663	11.7185	12.1529
Q9CR61	Ndufb7	>sp|Q9CR61|NDUB7_MOUSE NADH dehydrogenase [ubiquinone] 1 beta subcomplex subunit 7 OS=Mus musculus OX=10090 GN=Ndufb7 PE=1 SV=3	11.8693	12.0729	11.5082	12.0219	12.0255	11.9403	12.2787	12.1218	11.3811	10.2767	11.648	11.7939	11.5059	11.6572	12.1858	12.0378
Q91V16	Etfrf1	>sp|Q91V16|ETFR1_MOUSE Electron transfer flavoprotein regulatory factor 1 OS=Mus musculus OX=10090 GN=Etfrf1 PE=1 SV=1	11.682	12.1636	11.394	12.2783	12.3296	12.2041	12.444	12.7628	11.0104	11.7058	10.7457	11.5546	11.3613	11.3784	12.2094	12.3757
Q64521	Gpd2	>sp|Q64521|GPDM_MOUSE Glycerol-3-phosphate dehydrogenase, mitochondrial OS=Mus musculus OX=10090 GN=Gpd2 PE=1 SV=2	14.1487	13.7983	14.3433	14.1685	13.6988	14.213	13.6595	14.0043	12.7116	13.5531	12.645	13.6729	13.1038	13.723	11.625	13.4317
P00158	Mt-Cyb	>sp|P00158|CYB_MOUSE Cytochrome b OS=Mus musculus OX=10090 GN=Mt-Cyb PE=1 SV=1	12.3129	12.9429	10.6336	12.3683	12.7927	12.4106	12.7112	12.857	11.9893	12.1396	11.9336	11.9403	11.7817	11.7591	12.4769	12.3295
P19182	Ifrd1	>sp|P19182|IFRD1_MOUSE Interferon-related developmental regulator 1 OS=Mus musculus OX=10090 GN=Ifrd1 PE=1 SV=2	8.89852	8.48932	9.31708	9.15187	8.66334	8.15009	8.9278	9.39688	8.21093	7.65358	9.40613	8.21051	9.25492	8.63174	8.9432	8.27624
Q60949	Tbc1d1	>sp|Q60949|TBCD1_MOUSE TBC1 domain family member 1 OS=Mus musculus OX=10090 GN=Tbc1d1 PE=1 SV=3	11.7114	10.9718	11.4015	11.3696	10.8778	10.5653	10.6665	10.6228	9.63848	9.65753	9.48574	8.73731	10.1596	8.97926	9.4987	9.35545
Q62351	Tfrc	>sp|Q62351|TFR1_MOUSE Transferrin receptor protein 1 OS=Mus musculus OX=10090 GN=Tfrc PE=1 SV=1	11.8588	11.7345	11.6893	11.4015	12.5358	12.0574	12.6598	12.2888	10.9006	11.4768	10.3491	10.6899	11.4731	11.0972	12.1115	11.7936
Q923T9	Camk2g	>sp|Q923T9|KCC2G_MOUSE Calcium/calmodulin-dependent protein kinase type II subunit gamma OS=Mus musculus OX=10090 GN=Camk2g PE=1 SV=1	11.7139	11.7019	11.5481	11.6439	11.4391	11.3928	11.626	11.5762	10.9333	10.3025	11.085	11.3581	11.3714	11.1487	10.7731	11.0779
Q9DCM2	Gstk1	>sp|Q9DCM2|GSTK1_MOUSE Glutathione S-transferase kappa 1 OS=Mus musculus OX=10090 GN=Gstk1 PE=1 SV=3	11.3896	12.0323	11.3802	11.5322	11.8255	11.352	11.9489	11.5575	10.5467	10.5554	10.871	11.2007	10.8716	10.8137	11.6725	11.461
Q62036	Cep131	>sp|Q62036|CP131_MOUSE Centrosomal protein of 131 kDa OS=Mus musculus OX=10090 GN=Cep131 PE=1 SV=2	9.27942	11.1127	7.15263	7.9214	NA	9.26542	8.91969	8.00513	10.2027	8.79301	NA	6.64695	8.80377	10.3653	7.84598	8.05559
P06801	Me1	>sp|P06801|MAOX_MOUSE NADP-dependent malic enzyme OS=Mus musculus OX=10090 GN=Me1 PE=1 SV=2	11.9805	11.6306	12.0424	12.0559	11.3332	11.7344	11.0791	11.5204	10.9066	11.0619	11.7553	11.1484	11.5345	11.3368	11.1111	10.9469
Q5XKE0	Mybpc2	>sp|Q5XKE0|MYPC2_MOUSE Myosin-binding protein C, fast-type OS=Mus musculus OX=10090 GN=Mybpc2 PE=1 SV=1	18.4365	18.3577	18.7621	19.0189	17.9212	19.0593	17.6079	18.5098	17.2662	18.6299	16.7338	18.7204	17.8674	18.9723	14.9714	18.2266
Q7TPH6	Mycbp2	>sp|Q7TPH6|MYCB2_MOUSE E3 ubiquitin-protein ligase MYCBP2 OS=Mus musculus OX=10090 GN=Mycbp2 PE=1 SV=3	8.39596	NA	7.99118	7.64742	8.27136	NA	8.39605	8.09035	NA	NA	9.96119	NA	8.14962	NA	8.54121	7.24566
P54310	Lipe	>sp|P54310|LIPS_MOUSE Hormone-sensitive lipase OS=Mus musculus OX=10090 GN=Lipe PE=1 SV=2	NA	9.7189	9.88808	9.4141	9.4089	NA	9.36993	10.5388	9.85498	9.32391	10.3325	9.47496	10.4851	8.97066	10.1683	9.28442
Q6PA06	Atl2	>sp|Q6PA06|ATLA2_MOUSE Atlastin-2 OS=Mus musculus OX=10090 GN=Atl2 PE=1 SV=1	12.0723	12.1797	11.815	12.1086	11.6707	11.9864	11.6869	11.9942	11.123	11.4726	11.0405	11.4815	11.1912	11.3544	10.9754	11.4478
Q149B8	Perm1	>sp|Q149B8|PERM1_MOUSE PGC-1 and ERR-induced regulator in muscle protein 1 OS=Mus musculus OX=10090 GN=Perm1 PE=1 SV=2	10.5456	11.2946	10.0425	10.987	11.4245	11.0619	11.5903	11.6128	10.2629	10.6737	9.54116	10.5535	9.90272	10.3199	10.9982	10.8896
Q8C0E6	Zfp286	>tr|Q8C0E6|Q8C0E6_MOUSE Zinc finger protein 286 OS=Mus musculus OX=10090 GN=Zfp286 PE=2 SV=1	11.0158	10.7623	11.5255	11.0173	NA	11.7095	10.2066	11.486	9.64979	11.2956	9.70741	11.4036	10.4521	11.5282	7.94996	10.645
Q8R2G4	Art3	>sp|Q8R2G4|NAR3_MOUSE Ecto-ADP-ribosyltransferase 3 OS=Mus musculus OX=10090 GN=Art3 PE=1 SV=2	12.4842	12.7034	12.4335	12.6976	12.3854	13.0541	12.6075	12.8581	10.6983	11.0953	11.2118	11.6505	11.3625	11.2148	10.6372	11.0823
Q64467	Gapdhs	>sp|Q64467|G3PT_MOUSE Glyceraldehyde-3-phosphate dehydrogenase, testis-specific OS=Mus musculus OX=10090 GN=Gapdhs PE=1 SV=1	13.696	13.6209	13.5834	13.8461	11.7153	13.431	11.8215	13.6147	13.0416	12.2934	14.2836	12.955	NA	13.5358	10.5467	13.1551
Q8BXR9	Osbpl6	>sp|Q8BXR9|OSBL6_MOUSE Oxysterol-binding protein-related protein 6 OS=Mus musculus OX=10090 GN=Osbpl6 PE=1 SV=1	8.8457	7.801	8.85025	9.37943	8.36731	9.14862	9.44736	8.50415	8.53661	8.28126	NA	8.09003	8.3466	8.30383	7.21069	7.58025
Q62266	Sprr1a	>sp|Q62266|SPR1A_MOUSE Cornifin-A OS=Mus musculus OX=10090 GN=Sprr1a PE=1 SV=1	14.2333	12.7802	13.3026	13.8091	14.5969	12.2473	11.3621	13.7652	14.4048	NA	16.5756	13.5322	14.6255	12.9527	12.9825	11.0318
P29037	Tbp	>sp|P29037|TBP_MOUSE TATA-box-binding protein OS=Mus musculus OX=10090 GN=Tbp PE=1 SV=1	4.47724	2.764	3.54396	3.2742	NA	5.45105	1.53711	3.43657	5.87908	3.78974	NA	2.91243	3.56673	2.01863	2.65614	3.62313
Q5SW75	Ssh2	>sp|Q5SW75|SSH2_MOUSE Protein phosphatase Slingshot homolog 2 OS=Mus musculus OX=10090 GN=Ssh2 PE=1 SV=2	14.3433	14.0967	14.0313	13.9411	14.3116	13.3994	14.7308	14.1409	14.1428	12.853	14.6399	13.3133	13.9753	12.9367	13.5115	13.8847
Q9CWU6	Uqcc1	>sp|Q9CWU6|UQCC1_MOUSE Ubiquinol-cytochrome c reductase complex assembly factor 1 OS=Mus musculus OX=10090 GN=Uqcc1 PE=1 SV=1	12.3492	13.1021	12.1522	12.3674	13.0682	12.8425	13.1659	13.4047	12.209	12.2641	11.5278	12.0147	11.9821	12.1551	12.506	12.6807
Q8CI70	Lrrc20	>sp|Q8CI70|LRC20_MOUSE Leucine-rich repeat-containing protein 20 OS=Mus musculus OX=10090 GN=Lrrc20 PE=1 SV=1	11.4664	11.4986	11.3881	11.3811	11.689	11.5863	11.1597	11.5271	9.80289	10.9018	9.79174	10.5418	9.83483	10.8813	10.237	11.7026
Q9QWW1	Homer2	>sp|Q9QWW1|HOME2_MOUSE Homer protein homolog 2 OS=Mus musculus OX=10090 GN=Homer2 PE=1 SV=1	9.80251	10.1512	NA	10.2725	10.404	10.0559	10.7828	10.4637	9.27423	10.0863	9.96623	9.40599	9.73863	8.99068	11.3591	9.8483
Q8R2Q8	Bst2	>sp|Q8R2Q8|BST2_MOUSE Bone marrow stromal antigen 2 OS=Mus musculus OX=10090 GN=Bst2 PE=1 SV=1	8.25348	8.42752	NA	8.90103	8.88928	8.87556	8.44462	9.15304	NA	7.78146	NA	NA	NA	8.53846	9.2565	8.23648
P43883	Plin2	>sp|P43883|PLIN2_MOUSE Perilipin-2 OS=Mus musculus OX=10090 GN=Plin2 PE=1 SV=2	NA	NA	NA	9.87011	10.3424	NA	10.1842	10.3012	NA	8.876	9.22476	NA	NA	NA	8.28149	NA
Q8K010	Oplah	>sp|Q8K010|OPLA_MOUSE 5-oxoprolinase OS=Mus musculus OX=10090 GN=Oplah PE=1 SV=1	11.3766	11.3746	11.1391	11.2162	11.535	11.1465	11.3335	11.473	10.5619	10.5065	10.3935	10.3353	10.528	10.6397	11.1033	11.1084
J3QMS2	1700014D04Rik	>tr|J3QMS2|J3QMS2_MOUSE RIKEN cDNA 1700014D04 gene OS=Mus musculus OX=10090 GN=1700014D04Rik PE=1 SV=1	14.6525	14.5014	15.645	14.1875	14.1616	14.1803	13.3658	14.512	12.7718	12.9251	12.9308	14.3791	13.3245	14.1668	12.6258	14.5416
P53986	Slc16a1	>sp|P53986|MOT1_MOUSE Monocarboxylate transporter 1 OS=Mus musculus OX=10090 GN=Slc16a1 PE=1 SV=1	10.9529	10.8304	10.4787	10.578	11.0979	10.2902	11.3686	10.8105	10.5449	10.4068	10.4982	9.93218	10.2601	9.78978	10.3542	9.72913
P11404	Fabp3	>sp|P11404|FABPH_MOUSE Fatty acid-binding protein, heart OS=Mus musculus OX=10090 GN=Fabp3 PE=1 SV=5	15.529	16.0126	15.0999	15.5125	16.2638	15.5539	16.2299	15.92	15.0078	15.1352	14.9393	14.9289	14.7852	14.6731	16.1706	15.6035
E9Q137	Tex264	>sp|E9Q137|TX264_MOUSE Testis-expressed protein 264 homolog OS=Mus musculus OX=10090 GN=Tex264 PE=2 SV=1	9.40373	9.66421	9.47712	9.20085	8.95633	9.00444	9.24172	9.42527	9.43306	8.54613	9.66386	7.55832	9.62659	8.7	10.0692	9.82863
Q9D8B1	Aig1	>sp|Q9D8B1|AIG1_MOUSE Androgen-induced gene 1 protein OS=Mus musculus OX=10090 GN=Aig1 PE=2 SV=2	8.02762	8.7193	8.13948	8.03975	8.04383	8.58231	8.74924	7.81354	7.69795	7.77024	8.13268	7.21778	8.36571	7.65073	8.11574	7.82198
Q9WV07	Aloxe3	>sp|Q9WV07|LOXE3_MOUSE Hydroperoxide isomerase ALOXE3 OS=Mus musculus OX=10090 GN=Aloxe3 PE=1 SV=2	10.3815	8.49322	10.7408	11.0642	11.7076	10.6239	9.16317	8.1486	10.4911	8.13397	13.006	10.8288	11.6139	8.91061	9.28255	7.76204
Q00493	Cpe	>sp|Q00493|CBPE_MOUSE Carboxypeptidase E OS=Mus musculus OX=10090 GN=Cpe PE=1 SV=2	10.7306	10.5686	10.4151	9.87347	10.4257	10.0689	9.71784	10.3724	9.88421	9.92525	11.7122	8.8465	10.1018	10.0419	8.86936	9.35632
Q8CI78	Rmnd1	>sp|Q8CI78|RMND1_MOUSE Required for meiotic nuclear division protein 1 homolog OS=Mus musculus OX=10090 GN=Rmnd1 PE=1 SV=1	11.3261	11.8173	10.9983	11.7979	10.0984	12.6775	NA	10.8157	10.4413	11.6193	10.2222	10.6195	10.6171	11.3108	10.222	10.833
Q99LB2	Dhrs4	>sp|Q99LB2|DHRS4_MOUSE Dehydrogenase/reductase SDR family member 4 OS=Mus musculus OX=10090 GN=Dhrs4 PE=1 SV=3	12.9738	13.6748	12.6362	13.1476	13.3064	12.9669	13.5933	13.6424	12.4598	12.7672	12.3278	12.3806	12.3149	12.3304	13.5293	13.2166
Q6P8J7	Ckmt2	>sp|Q6P8J7|KCRS_MOUSE Creatine kinase S-type, mitochondrial OS=Mus musculus OX=10090 GN=Ckmt2 PE=1 SV=1	16.6723	17.5794	16.0212	17.2064	17.2577	17.1185	17.5979	17.493	16.0366	16.6237	16.0935	16.5233	15.9389	16.3774	16.9944	17.1231
Q8BXV2	Bri3bp	>sp|Q8BXV2|BRI3B_MOUSE BRI3-binding protein OS=Mus musculus OX=10090 GN=Bri3bp PE=1 SV=1	9.43212	NA	9.23003	NA	10.0856	NA	9.85414	10.5806	NA	9.95075	NA	10.6736	9.19575	9.88767	10.2759	9.0062
Q9DCQ7	Serpina1f	>sp|Q9DCQ7|A1AT6_MOUSE Alpha-1-antitrypsin 1-6 OS=Mus musculus OX=10090 GN=Serpina1f PE=2 SV=1	11.2151	10.2068	9.66561	11.1491	10.3191	9.5715	NA	9.66554	9.39041	9.32395	13.6785	9.26482	9.15144	9.88448	9.25708	9.3089
Q80XL6	Acad11	>sp|Q80XL6|ACD11_MOUSE Acyl-CoA dehydrogenase family member 11 OS=Mus musculus OX=10090 GN=Acad11 PE=1 SV=2	10.7214	11.342	10.7886	10.7053	11.5002	10.8473	10.9683	10.9172	10.4298	10.0823	10.2725	10.0372	10.0216	10.0515	10.4971	10.8217
Q9CRB8	Mtfp1	>sp|Q9CRB8|MTFP1_MOUSE Mitochondrial fission process protein 1 OS=Mus musculus OX=10090 GN=Mtfp1 PE=1 SV=1	11.0652	10.9513	10.7337	11.1347	11.7351	11.1565	11.8856	11.8284	9.52016	10.3638	10.3626	10.2892	9.6687	10.0674	11.457	11.5058
G3X9G9;Q5I0W6;Q8C6B0	Tmt1a3	>tr|G3X9G9|G3X9G9_MOUSE Methyltransferase like 7A3 OS=Mus musculus OX=10090 GN=Tmt1a3 PE=1 SV=1;>tr|Q5I0W6|Q5I0W6_MOUSE Methyltransferase like 7A2 OS=Mus musculus OX=10090 GN=Tmt1a2 PE=2 SV=1;>tr|Q8C6B0|Q8C6B0_MOUSE Methyltransferase like 7A1 OS=Mus musculus OX=10090 GN=Tmt1a PE=1 SV=1	10.6078	11.2622	10.9917	11.5599	8.10442	9.95278	NA	10.9677	11.0805	NA	11.1414	9.12791	9.53359	11.5774	10.5016	9.96583
O89023	Tpp1	>sp|O89023|TPP1_MOUSE Tripeptidyl-peptidase 1 OS=Mus musculus OX=10090 GN=Tpp1 PE=1 SV=2	10.3295	7.87247	9.03806	9.6233	9.05932	9.49637	8.50436	10.185	7.84849	8.95669	NA	7.85232	7.35372	7.6744	NA	9.80576
Q9DCM0	Ethe1	>sp|Q9DCM0|ETHE1_MOUSE Persulfide dioxygenase ETHE1, mitochondrial OS=Mus musculus OX=10090 GN=Ethe1 PE=1 SV=2	11.5415	11.1	10.8503	10.6369	11.4385	10.6223	11.3035	11.3159	10.7017	9.57684	10.5498	9.44332	9.67926	10.5813	10.9812	11.1826
P56135	Atp5mf	>sp|P56135|ATPK_MOUSE ATP synthase subunit f, mitochondrial OS=Mus musculus OX=10090 GN=Atp5mf PE=1 SV=3	14.6319	14.4257	14.8356	14.4392	14.1967	13.3397	14.2018	14.391	14.1487	12.9309	14.4252	13.2066	13.7579	13.9401	14.4021	13.6105
A0A1Y7VMP7	Mlh3	>tr|A0A1Y7VMP7|A0A1Y7VMP7_MOUSE MutL homolog 3 OS=Mus musculus OX=10090 GN=Mlh3 PE=1 SV=1	13.7194	12.0369	14.5201	14.2285	13.6097	13.7678	13.4085	13.7008	11.3589	13.373	NA	13.7466	12.6272	13.1716	12.7932	13.9899
Q3URD3	Slmap	>sp|Q3URD3|SLMAP_MOUSE Sarcolemmal membrane-associated protein OS=Mus musculus OX=10090 GN=Slmap PE=1 SV=2	10.5746	11.2674	10.2602	10.8108	11.4296	10.5625	11.517	10.9287	10.7987	10.1478	11.1682	9.97385	10.7506	9.95012	12.2674	10.5295
O35071	Kif1c	>sp|O35071|KIF1C_MOUSE Kinesin-like protein KIF1C OS=Mus musculus OX=10090 GN=Kif1c PE=1 SV=2	9.08364	NA	8.93875	8.57771	8.98468	NA	8.68843	9.06886	9.15255	7.65909	7.61756	NA	8.50292	8.9158	8.45763	7.66382
Q08642	Padi2	>sp|Q08642|PADI2_MOUSE Protein-arginine deiminase type-2 OS=Mus musculus OX=10090 GN=Padi2 PE=1 SV=2	14.2664	14.1399	14.0264	14.2042	14.2916	13.7006	14.26	13.967	13.1935	13.2837	13.7871	13.2062	13.6768	12.7949	13.5859	13.7466
Q9R1Q9	Atp6ap1	>sp|Q9R1Q9|VAS1_MOUSE V-type proton ATPase subunit S1 OS=Mus musculus OX=10090 GN=Atp6ap1 PE=1 SV=1	9.20625	NA	NA	NA	8.46539	NA	NA	9.9731	8.92542	9.20918	8.12225	8.72793	10.7913	10.0475	9.50513	8.92024
P19536	Cox5b	>sp|P19536|COX5B_MOUSE Cytochrome c oxidase subunit 5B, mitochondrial OS=Mus musculus OX=10090 GN=Cox5b PE=1 SV=1	12.1576	12.1259	11.182	11.1843	13.8895	11.6889	11.7389	12.1931	11.3975	9.19959	10.6958	11.1853	9.45656	11.0343	11.8787	12.7555
G3UW82	Myh2	>tr|G3UW82|G3UW82_MOUSE Myosin, heavy polypeptide 2, skeletal muscle, adult OS=Mus musculus OX=10090 GN=Myh2 PE=1 SV=1	16.2905	16.7179	15.9444	15.3295	16.9344	14.1288	17.2749	16.2197	15.8256	14.9779	16.2337	14.5977	15.8905	14.361	18.1578	15.4337
E9Q759;K7N6Z8;L7N217;L7N472	Vmn2r14	>tr|E9Q759|E9Q759_MOUSE Vomeronasal 2, receptor 14 OS=Mus musculus OX=10090 GN=Vmn2r14 PE=4 SV=1;>tr|K7N6Z8|K7N6Z8_MOUSE Vomeronasal 2, receptor 9 OS=Mus musculus OX=10090 GN=Vmn2r9 PE=4 SV=1;>tr|L7N217|L7N217_MOUSE Vomeronasal 2, receptor 12 OS=Mus musculus OX=10090 GN=Vmn2r12 PE=4 SV=1;>tr|L7N472|L7N472_MOUSE Vomeronasal 2, receptor 8 OS=Mus musculus OX=10090 GN=Vmn2r8 PE=4 SV=1	NA	NA	NA	NA	NA	10.7228	NA	NA	NA	9.96549	NA	NA	NA	NA	NA	NA
P16015	Ca3	>sp|P16015|CAH3_MOUSE Carbonic anhydrase 3 OS=Mus musculus OX=10090 GN=Ca3 PE=1 SV=3	14.296	14.6983	14.1403	14.3448	13.2462	14.2166	12.9269	14.2257	13.2599	12.944	12.9309	13.6336	13.5486	14.0394	14.1524	13.8169
P63011	Rab3a	>sp|P63011|RAB3A_MOUSE Ras-related protein Rab-3A OS=Mus musculus OX=10090 GN=Rab3a PE=1 SV=1	11.2116	11.6574	10.9399	11.4562	11.1975	11.4027	11.7899	11.724	10.506	10.8684	10.7332	10.6788	10.5484	10.7398	10.5224	10.8852
Q5SX39	Myh4	>sp|Q5SX39|MYH4_MOUSE Myosin-4 OS=Mus musculus OX=10090 GN=Myh4 PE=1 SV=1	19.7127	19.5196	20.0585	19.8899	19.1663	20.1155	18.6204	19.7114	18.6156	19.7412	17.953	19.9601	19.1667	20.196	15.4883	19.4645
Q9CQJ1	Higd2a	>sp|Q9CQJ1|HIG2A_MOUSE HIG1 domain family member 2A OS=Mus musculus OX=10090 GN=Higd2a PE=3 SV=1	9.65496	11.0102	10.5221	8.76575	10.9328	9.59581	10.0779	10.8886	9.81281	9.46372	9.49385	10.3647	9.08319	9.0452	10.0182	8.24521
Q9CQ89	Cuta	>sp|Q9CQ89|CUTA_MOUSE Protein CutA OS=Mus musculus OX=10090 GN=Cuta PE=1 SV=3	NA	9.84367	8.56606	8.22742	9.15696	NA	9.07118	9.40657	NA	8.48676	NA	8.31612	7.92831	NA	7.85261	8.29448
Q6ZWQ0	Syne2	>sp|Q6ZWQ0|SYNE2_MOUSE Nesprin-2 OS=Mus musculus OX=10090 GN=Syne2 PE=1 SV=2	9.81058	10.5744	10.0938	NA	NA	NA	9.8522	NA	NA	9.53135	NA	10.4957	10.6203	9.29732	10.5094	NA
O54931	Pakap	>sp|O54931|AKAP2_MOUSE PALM2-AKAP2 fusion protein OS=Mus musculus OX=10090 GN=Pakap PE=1 SV=4	9.77232	NA	10.2622	NA	10.2146	9.65991	10.284	11.0863	11.4753	10.418	9.96833	9.22305	10.586	NA	10.5875	9.07808
Q923X4	Glrx2	>sp|Q923X4|GLRX2_MOUSE Glutaredoxin-2, mitochondrial OS=Mus musculus OX=10090 GN=Glrx2 PE=1 SV=1	10.7238	10.3731	10.1315	10.1193	10.06	10.3883	10.2698	10.5939	9.79542	NA	9.12055	8.07376	9.21231	10.166	10.5076	10.4649
Q9ET26	Rnf114	>sp|Q9ET26|RN114_MOUSE E3 ubiquitin-protein ligase RNF114 OS=Mus musculus OX=10090 GN=Rnf114 PE=1 SV=2	9.83943	9.66924	8.3883	9.18463	NA	9.55548	NA	9.35852	NA	NA	NA	NA	NA	8.54594	NA	8.71534
Q99LJ1	Fuca1	>sp|Q99LJ1|FUCO_MOUSE Tissue alpha-L-fucosidase OS=Mus musculus OX=10090 GN=Fuca1 PE=1 SV=1	11.9662	NA	12.5619	12.408	12.2254	NA	12.1075	NA	12.138	NA	13.5811	11.4628	12.2379	11.7482	11.7213	11.5418
O70570	Pigr	>sp|O70570|PIGR_MOUSE Polymeric immunoglobulin receptor OS=Mus musculus OX=10090 GN=Pigr PE=1 SV=1	NA	NA	NA	11.3705	11.7293	NA	NA	8.49442	NA	7.93277	NA	NA	NA	11.2557	NA	8.10775
F7ABZ6	Dnah10	>tr|F7ABZ6|F7ABZ6_MOUSE Dynein, axonemal, heavy chain 10 OS=Mus musculus OX=10090 GN=Dnah10 PE=1 SV=2	9.94924	9.73376	9.68595	9.98197	10.1793	9.76821	9.82703	9.92982	8.9268	7.4596	9.85303	9.40705	9.94924	8.96126	9.72609	10.2355
O70161	Pip5k1c	>sp|O70161|PI51C_MOUSE Phosphatidylinositol 4-phosphate 5-kinase type-1 gamma OS=Mus musculus OX=10090 GN=Pip5k1c PE=1 SV=2	7.27446	NA	8.21864	7.7021	8.27172	NA	NA	6.99789	7.76307	6.1235	NA	6.89798	8.87452	NA	7.96313	NA
Q05186	Rcn1	>sp|Q05186|RCN1_MOUSE Reticulocalbin-1 OS=Mus musculus OX=10090 GN=Rcn1 PE=1 SV=1	12.2781	11.81	10.8963	NA	12.1372	12.3261	11.4363	NA	11.813	12.1221	11.7916	11.19	12.1687	10.6949	11.6961	10.8722
Q4U2R1	Herc2	>sp|Q4U2R1|HERC2_MOUSE E3 ubiquitin-protein ligase HERC2 OS=Mus musculus OX=10090 GN=Herc2 PE=1 SV=3	12.8031	15.4428	11.6047	10.7822	9.40649	11.2771	9.9733	10.2171	13.6398	11.589	9.78117	9.17836	12.0806	13.3074	11.6651	10.2065
Q61508	Ecm1	>sp|Q61508|ECM1_MOUSE Extracellular matrix protein 1 OS=Mus musculus OX=10090 GN=Ecm1 PE=1 SV=2	11.7135	10.5817	11.8032	11.5241	12.1784	11.2288	12.5942	NA	11.0782	8.98471	11.1489	11.5419	11.8023	10.431	11.2011	10.0329
A2ALK8	Ptpn3	>sp|A2ALK8|PTN3_MOUSE Tyrosine-protein phosphatase non-receptor type 3 OS=Mus musculus OX=10090 GN=Ptpn3 PE=1 SV=1	10.4661	10.3266	9.04151	NA	10.4058	NA	10.8589	8.4468	9.66425	NA	NA	NA	NA	NA	10.7573	8.51659
Q8CDC0	Serpinb13	>sp|Q8CDC0|SPB13_MOUSE Serpin B13 OS=Mus musculus OX=10090 GN=Serpinb13 PE=2 SV=2	7.63232	7.98229	NA	7.57483	7.03689	NA	NA	7.27794	7.66443	6.15038	10.4044	8.47658	6.72216	5.57092	7.35461	NA
Q91ZV0	Mia2	>sp|Q91ZV0|MIA2_MOUSE Melanoma inhibitory activity protein 2 OS=Mus musculus OX=10090 GN=Mia2 PE=1 SV=3	NA	9.27513	10.4402	9.75144	NA	NA	9.50626	10.7898	10.1313	NA	NA	9.03623	10.0848	9.05042	9.35532	NA
Q62267	Sprr1b	>sp|Q62267|SPR1B_MOUSE Cornifin-B OS=Mus musculus OX=10090 GN=Sprr1b PE=2 SV=1	13.534	12.037	12.2269	13.5762	14.2301	12.1828	10.761	13.2016	13.9929	NA	15.6199	12.7726	14.0807	12.3148	11.8823	10.3914
P56376	Acyp1	>sp|P56376|ACYP1_MOUSE Acylphosphatase-1 OS=Mus musculus OX=10090 GN=Acyp1 PE=1 SV=2	11.0041	9.41087	10.8445	10.8564	10.3488	9.73525	10.2045	10.1979	10.1846	8.42171	10.5598	8.51101	9.54158	9.61525	9.79889	9.88274
A3KG59	Pm20d2	>sp|A3KG59|P20D2_MOUSE Xaa-Arg dipeptidase OS=Mus musculus OX=10090 GN=Pm20d2 PE=1 SV=1	11.4912	11.1943	11.2752	10.1899	11.9895	11.3557	11.2256	11.3752	9.70387	9.89933	10.4454	10.4266	8.83453	10.0806	10.594	10.6214
Q8C1Q6	Uqcc5	>sp|Q8C1Q6|UQCC5_MOUSE Ubiquinol-cytochrome c reductase complex assembly factor 5 OS=Mus musculus OX=10090 GN=Uqcc5 PE=1 SV=2	9.62295	11.6911	9.75104	10.7094	11.9015	11.1898	11.8812	11.6969	NA	9.82257	11.0217	10.732	10.9286	9.2413	12.2193	11.6115
P16125	Ldhb	>sp|P16125|LDHB_MOUSE L-lactate dehydrogenase B chain OS=Mus musculus OX=10090 GN=Ldhb PE=1 SV=2	12.1936	13.2082	11.9319	12.136	12.739	11.8854	13.0452	12.9722	11.2486	11.6589	11.4367	11.1931	11.2697	11.1193	13.386	12.3426
Q9D1F9	Slc37a4	>tr|Q9D1F9|Q9D1F9_MOUSE Solute carrier family 37 (Glucose-6-phosphate transporter), member 4 OS=Mus musculus OX=10090 GN=Slc37a4 PE=1 SV=1	13.1257	12.8442	13.1639	13.5739	12.3854	13.0552	12.4437	12.629	11.3441	12.5524	11.0877	12.4482	11.7254	12.7191	10.4832	11.9873
Q7TPD0	Ints3	>sp|Q7TPD0|INT3_MOUSE Integrator complex subunit 3 OS=Mus musculus OX=10090 GN=Ints3 PE=1 SV=2	8.14016	NA	NA	NA	10.3694	9.75042	9.73015	10.1813	10.8598	9.75648	9.60381	8.6962	10.1031	8.0548	8.45484	9.43978
Q62181	Sema3c	>sp|Q62181|SEM3C_MOUSE Semaphorin-3C OS=Mus musculus OX=10090 GN=Sema3c PE=1 SV=2	9.98962	9.87044	10.9366	NA	NA	NA	10.006	10.2965	NA	9.08241	NA	NA	NA	NA	NA	NA
Q8C025	Chpt1	>sp|Q8C025|CHPT1_MOUSE Cholinephosphotransferase 1 OS=Mus musculus OX=10090 GN=Chpt1 PE=1 SV=1	11.201	11.4398	11.3017	11.9477	11.8847	11.0777	11.5043	11.8443	10.8293	9.97081	10.8179	10.8282	10.8883	10.8359	10.958	10.6333
Q8R313	Exoc6	>sp|Q8R313|EXOC6_MOUSE Exocyst complex component 6 OS=Mus musculus OX=10090 GN=Exoc6 PE=1 SV=2	8.29992	NA	NA	NA	NA	NA	NA	10.2083	9.40161	9.8498	8.70833	9.04747	9.64638	9.11233	8.9485	8.73085
Q8BP92	Rcn2	>sp|Q8BP92|RCN2_MOUSE Reticulocalbin-2 OS=Mus musculus OX=10090 GN=Rcn2 PE=1 SV=1	9.94787	NA	10.5071	NA	9.84268	10.0316	9.39639	9.65205	10.4341	9.86153	9.23381	4.74513	9.73729	10.1447	9.89214	10.4801
Q9D7J7	Capns2	>sp|Q9D7J7|CPNS2_MOUSE Calpain small subunit 2 OS=Mus musculus OX=10090 GN=Capns2 PE=2 SV=1	11.5319	NA	11.8638	11.3154	12.3013	11.6805	12.1983	NA	11.4012	NA	14.3041	10.7808	10.5724	10.1334	10.1016	NA
Q91WG4	Elp2	>sp|Q91WG4|ELP2_MOUSE Elongator complex protein 2 OS=Mus musculus OX=10090 GN=Elp2 PE=1 SV=1	NA	NA	NA	7.47	NA	7.62918	NA	7.76041	NA	7.28064	NA	NA	7.20624	NA	7.14584	5.86688
Q6PCW6	Cnfn	>sp|Q6PCW6|CNFN_MOUSE Cornifelin OS=Mus musculus OX=10090 GN=Cnfn PE=1 SV=1	10.6969	9.17041	10.3032	10.9436	10.9078	9.55214	6.94735	8.44089	10.7136	7.88672	12.5104	10.816	11.5468	8.94868	9.10839	6.19053
P04247	Mb	>sp|P04247|MYG_MOUSE Myoglobin OS=Mus musculus OX=10090 GN=Mb PE=1 SV=3	15.6532	16.3557	15.3448	15.5126	15.996	14.7367	16.1262	15.8648	14.2959	14.4086	14.7508	13.988	14.2172	14.1548	17.1877	15.6108
Q99P91	Gpnmb	>sp|Q99P91|GPNMB_MOUSE Transmembrane glycoprotein NMB OS=Mus musculus OX=10090 GN=Gpnmb PE=1 SV=2	9.07073	NA	9.58591	8.80018	10.0694	9.3213	NA	NA	8.58554	7.495	9.10409	9.24105	8.90291	NA	8.41241	7.12897
Q6PHS9	Cacna2d2	>sp|Q6PHS9|CA2D2_MOUSE Voltage-dependent calcium channel subunit alpha-2/delta-2 OS=Mus musculus OX=10090 GN=Cacna2d2 PE=1 SV=1	10.6431	10.7458	10.2315	10.7008	10.2288	10.4807	10.4522	10.4261	9.97013	9.35048	10.1977	9.12132	10.4612	9.18924	11.2616	10.1283
Q9ET43	Cldn12	>sp|Q9ET43|CLD12_MOUSE Claudin-12 OS=Mus musculus OX=10090 GN=Cldn12 PE=1 SV=2	8.80601	10.1963	NA	9.59223	NA	10.0095	10.9269	8.9338	NA	NA	NA	9.30901	NA	7.57278	9.9664	8.7332
Q6PGB8;Q91ZW3	Smarca1	>sp|Q6PGB8|SMCA1_MOUSE Probable global transcription activator SNF2L1 OS=Mus musculus OX=10090 GN=Smarca1 PE=1 SV=1;>sp|Q91ZW3|SMCA5_MOUSE SWI/SNF-related matrix-associated actin-dependent regulator of chromatin subfamily A member 5 OS=Mus musculus OX=10090 GN=Smarca5 PE=1 SV=1	9.71638	9.60171	10.0931	10.3799	9.05768	8.77351	NA	10.0554	9.81893	7.52122	9.60102	6.98066	9.61882	10.2256	8.95733	9.47833
O08689	Mstn	>sp|O08689|GDF8_MOUSE Growth/differentiation factor 8 OS=Mus musculus OX=10090 GN=Mstn PE=1 SV=1	11.2705	11.8078	11.9181	12.3372	11.0053	11.8667	10.4553	11.6367	NA	10.9796	NA	10.4283	NA	11.7232	NA	9.86631
Q5BKP2	Usp13	>sp|Q5BKP2|UBP13_MOUSE Ubiquitin carboxyl-terminal hydrolase 13 OS=Mus musculus OX=10090 GN=Usp13 PE=1 SV=1	9.47861	9.77086	9.58374	9.33547	10.0141	9.95255	9.90065	9.94639	8.71383	8.90617	8.16544	6.98485	9.61925	9.28321	10.0391	9.16775
A6ZI47	Aldoart2	>tr|A6ZI47|A6ZI47_MOUSE Fructose-bisphosphate aldolase OS=Mus musculus OX=10090 GN=Aldoart2 PE=1 SV=1	13.3585	12.26	13.001	12.9598	12.4085	13.0628	12.3725	13.1251	10.9662	12.5522	12.321	12.8648	12.2083	12.2291	9.00094	11.7758
G5E8Z3	Kplce	>tr|G5E8Z3|G5E8Z3_MOUSE RIKEN cDNA 2310050C09 gene OS=Mus musculus OX=10090 GN=Kplce PE=1 SV=1	12.9616	11.4093	13.271	13.9118	14.1371	13.1596	9.48046	10.3929	13.3413	8.71788	14.4593	13.449	14.1446	11.7865	11.7769	10.2252
P21844	Cma1	>sp|P21844|CMA1_MOUSE Chymase OS=Mus musculus OX=10090 GN=Cma1 PE=1 SV=2	9.32886	11.603	NA	NA	NA	NA	NA	NA	10.5236	10.2036	9.79669	10.3275	11.2493	10.3478	NA	10.7123
P32848	Pvalb	>sp|P32848|PRVA_MOUSE Parvalbumin alpha OS=Mus musculus OX=10090 GN=Pvalb PE=1 SV=3	14.912	14.1432	15.1205	13.7799	14.6825	15.1169	13.2339	14.9732	12.9378	13.264	13.4997	14.0728	12.7945	14.057	11.5026	14.239
B1AQ75	Krt36	>sp|B1AQ75|KRT36_MOUSE Keratin, type I cuticular Ha6 OS=Mus musculus OX=10090 GN=Krt36 PE=1 SV=1	NA	NA	7.81094	9.73564	9.94664	NA	NA	NA	12.0291	6.77942	9.59301	NA	7.5504	10.0884	NA	NA
Q91VF2	Hnmt	>sp|Q91VF2|HNMT_MOUSE Histamine N-methyltransferase OS=Mus musculus OX=10090 GN=Hnmt PE=1 SV=1	9.24306	9.77712	9.51669	9.76514	8.00842	8.97903	7.15423	9.46079	6.28132	8.58742	NA	7.13774	7.34713	8.7987	8.53326	8.18583
Q3TGW2	Eepd1	>sp|Q3TGW2|EEPD1_MOUSE Endonuclease/exonuclease/phosphatase family domain-containing protein 1 OS=Mus musculus OX=10090 GN=Eepd1 PE=1 SV=1	9.86266	10.0843	10.175	10.0716	9.52688	10.3975	8.32688	9.87727	8.6485	9.19404	NA	8.12253	7.8696	9.19958	NA	8.59611
Q62441	Tle4	>sp|Q62441|TLE4_MOUSE Transducin-like enhancer protein 4 OS=Mus musculus OX=10090 GN=Tle4 PE=1 SV=4	10.2007	NA	NA	10.1415	8.88621	10.4906	NA	NA	NA	7.6694	NA	8.36449	NA	9.74787	11.5876	10.092
Q9Z0E0	Ncdn	>sp|Q9Z0E0|NCDN_MOUSE Neurochondrin OS=Mus musculus OX=10090 GN=Ncdn PE=1 SV=1	NA	NA	8.6933	NA	NA	NA	NA	9.01888	8.65174	7.64416	8.86901	NA	7.96639	NA	8.76302	NA
Q8VEF1	Gramd1a	>sp|Q8VEF1|ASTRA_MOUSE Protein Aster-A OS=Mus musculus OX=10090 GN=Gramd1a PE=1 SV=2	12.079	NA	12.0068	NA	10.8157	12.4371	10.7252	12.0462	10.512	7.77267	11.0682	11.9079	9.25231	12.0716	9.66623	11.6958
Q8BH86	Dglucy	>sp|Q8BH86|GLUCM_MOUSE D-glutamate cyclase, mitochondrial OS=Mus musculus OX=10090 GN=Dglucy PE=1 SV=1	9.79589	10.2897	9.35054	10.3948	10.8014	9.79177	10.8336	10.2396	9.63008	NA	8.78025	8.13787	8.12887	9.42074	9.83993	NA
Q9R0M4	Podxl	>sp|Q9R0M4|PODXL_MOUSE Podocalyxin OS=Mus musculus OX=10090 GN=Podxl PE=1 SV=2	10.4256	10.623	NA	10.0817	10.7456	10.441	10.6413	11.0488	10.6672	8.60703	9.95263	8.25697	10.5995	9.07878	11.5148	10.4676
Q60760	Grb10	>sp|Q60760|GRB10_MOUSE Growth factor receptor-bound protein 10 OS=Mus musculus OX=10090 GN=Grb10 PE=1 SV=2	NA	NA	NA	8.26742	7.52116	8.04412	NA	NA	7.48168	NA	8.46801	6.93289	NA	NA	7.65229	6.42878
Q80UW8	Polr2e	>sp|Q80UW8|RPAB1_MOUSE DNA-directed RNA polymerases I, II, and III subunit RPABC1 OS=Mus musculus OX=10090 GN=Polr2e PE=1 SV=1	8.20876	NA	NA	NA	7.94124	NA	NA	8.69175	9.2038	7.46017	8.03117	NA	9.21318	6.94188	10.1686	NA
Q9DB16	Cab39l	>sp|Q9DB16|CB39L_MOUSE Calcium-binding protein 39-like OS=Mus musculus OX=10090 GN=Cab39l PE=1 SV=3	11.0385	NA	9.70908	NA	11.2487	10.7534	10.6809	10.0447	8.75906	9.86413	8.91926	NA	NA	9.28942	NA	10.9103
Q02566	Myh6	>sp|Q02566|MYH6_MOUSE Myosin-6 OS=Mus musculus OX=10090 GN=Myh6 PE=1 SV=2	NA	11.8188	NA	11.159	11.0808	NA	11.0899	NA	NA	9.85913	11.9448	NA	NA	9.94141	11.1378	NA
Q8BGT5	Gpt2	>sp|Q8BGT5|ALAT2_MOUSE Alanine aminotransferase 2 OS=Mus musculus OX=10090 GN=Gpt2 PE=1 SV=1	11.2753	11.6555	NA	11.1359	11.5371	11.8927	11.6314	11.2966	NA	NA	NA	9.90307	NA	NA	NA	NA
Q0PMG2	Mdga1	>sp|Q0PMG2|MDGA1_MOUSE MAM domain-containing glycosylphosphatidylinositol anchor protein 1 OS=Mus musculus OX=10090 GN=Mdga1 PE=2 SV=3	10.0563	9.95368	10.7015	9.70734	10.3395	9.3185	10.756	8.78235	8.92482	8.72447	7.67906	NA	9.00627	7.05885	8.70908	7.32472
E9Q6S4	Gm17067	>tr|E9Q6S4|E9Q6S4_MOUSE Predicted gene 17067 OS=Mus musculus OX=10090 GN=Gm17067 PE=4 SV=1	11.9605	12.4519	11.0529	12.7575	NA	NA	NA	12.1529	NA	11.4223	11.1435	NA	NA	11.0624	NA	9.99562
P55088	Aqp4	>sp|P55088|AQP4_MOUSE Aquaporin-4 OS=Mus musculus OX=10090 GN=Aqp4 PE=1 SV=2	10.9223	11.6742	10.394	11.2043	11.4928	11.4008	11.9307	12.0643	9.14627	9.78523	9.28854	10.4465	8.49781	9.25747	9.88402	10.378
Q9CQB2	Mcrip2	>sp|Q9CQB2|MCRI2_MOUSE MAPK regulated corepressor interacting protein 2 OS=Mus musculus OX=10090 GN=Mcrip2 PE=1 SV=1	NA	NA	NA	NA	10.6844	7.87811	NA	NA	7.94595	8.50154	NA	8.49619	NA	8.62428	8.66175	8.57055
Q8VCI5	Pex19	>sp|Q8VCI5|PEX19_MOUSE Peroxisomal biogenesis factor 19 OS=Mus musculus OX=10090 GN=Pex19 PE=1 SV=1	NA	NA	NA	NA	NA	NA	NA	11.9887	NA	NA	9.84337	NA	NA	10.1653	NA	NA
Q8CBY3	Leng8	>sp|Q8CBY3|LENG8_MOUSE Leukocyte receptor cluster member 8 homolog OS=Mus musculus OX=10090 GN=Leng8 PE=1 SV=1	15.8475	17.8152	NA	NA	13.1085	14.8803	13.3234	NA	16.7932	14.9995	11.5872	13.1128	14.926	16.5543	13.7967	13.3955
Q99LL5	Pwp1	>sp|Q99LL5|PWP1_MOUSE Periodic tryptophan protein 1 homolog OS=Mus musculus OX=10090 GN=Pwp1 PE=1 SV=1	NA	NA	NA	NA	NA	NA	NA	10.0728	NA	7.92771	10.5865	NA	NA	NA	7.2951	7.88637
Q8BVZ1	Plin5	>sp|Q8BVZ1|PLIN5_MOUSE Perilipin-5 OS=Mus musculus OX=10090 GN=Plin5 PE=1 SV=1	8.97105	9.16795	7.5655	7.3806	10.4797	9.45633	10.1448	10.1531	7.78211	6.46116	NA	NA	NA	NA	9.6559	NA
P62488	Polr2g	>sp|P62488|RPB7_MOUSE DNA-directed RNA polymerase II subunit RPB7 OS=Mus musculus OX=10090 GN=Polr2g PE=1 SV=1	NA	NA	NA	NA	NA	NA	NA	7.49354	NA	NA	NA	6.913	NA	2.74854	8.69396	NA
Q60675	Lama2	>sp|Q60675|LAMA2_MOUSE Laminin subunit alpha-2 OS=Mus musculus OX=10090 GN=Lama2 PE=1 SV=2	14.4267	13.8123	14.4315	13.6011	14.1031	13.7429	14.1303	13.7562	10.1532	9.8267	9.57993	10.1532	10.7571	10.7607	10.1241	10.3211
