## Supplementary Table_3_average and interaction contrast for "Laminin-α2 is required for the maintenance of the myotendinous junction in vivo"

### Sheet: KOvsWT Main Contrast
UniProt_IDs	Gene_symbol	FASTAheader	logFC_MTJWTvsMuscleWT	P.Value_MTJWTvsMuscleWT	adj.P.Val_MTJWTvsMuscleWT	logFC_MTJKOvsMTJWT	P.Value_MTJKOvsMTJWT	adj.P.Val_MTJKOvsMTJWT	logFC_av_KOWT	P.Value_av_KOWT	adj.P.Val_av_KOWT
Q91XV3	Basp1	>sp|Q91XV3|BASP1_MOUSE Brain acid soluble protein 1 OS=Mus musculus OX=10090 GN=Basp1 PE=1 SV=3	2.07177	1.23875e-06	0.00805562	1.08387	0.0104828	0.0443182	1.99525	3.0747e-08	0.000198411
Q60847	Col12a1	>sp|Q60847|COCA1_MOUSE Collagen alpha-1(XII) chain OS=Mus musculus OX=10090 GN=Col12a1 PE=2 SV=3	4.3971	0.000207785	0.10485	1.97044	0.000843872	0.00711308	4.12222	1.80461e-05	0.0184482
P35441	Thbs1	>sp|P35441|TSP1_MOUSE Thrombospondin-1 OS=Mus musculus OX=10090 GN=Thbs1 PE=1 SV=1	0.75454	0.0286042	0.898614	2.07306	4.89751e-08	1.1445e-05	1.32538	2.07284e-05	0.0184482
P50429	Arsb	>sp|P50429|ARSB_MOUSE Arylsulfatase B OS=Mus musculus OX=10090 GN=Arsb PE=1 SV=3	1.72931	0.0013336	0.21681	1.12295	0.0019429	0.0129216	1.7064	2.12164e-05	0.0184482
Q01149	Col1a2	>sp|Q01149|CO1A2_MOUSE Collagen alpha-2(I) chain OS=Mus musculus OX=10090 GN=Col1a2 PE=1 SV=2	3.63727	0.00014616	0.102108	0.700176	0.0838431	0.201062	3.16144	3.15326e-05	0.0184482
P97298	Serpinf1	>sp|P97298|PEDF_MOUSE Pigment epithelium-derived factor OS=Mus musculus OX=10090 GN=Serpinf1 PE=1 SV=2	2.36063	0.000223996	0.10485	0.603441	0.0448412	0.127524	2.11235	3.56573e-05	0.0184482
Q60715	P4ha1	>sp|Q60715|P4HA1_MOUSE Prolyl 4-hydroxylase subunit alpha-1 OS=Mus musculus OX=10090 GN=P4ha1 PE=1 SV=2	1.64517	4.10808e-05	0.0534296	0.368684	0.170546	0.328069	1.26576	3.75239e-05	0.0184482
A0A338P6S8	Abi3bp	>tr|A0A338P6S8|A0A338P6S8_MOUSE ABI family member 3 binding protein OS=Mus musculus OX=10090 GN=Abi3bp PE=1 SV=1	0.88026	0.00706336	0.608309	1.68134	2.45587e-06	0.000136422	1.16019	3.88772e-05	0.0184482
Q66K08	Cilp	>sp|Q66K08|CILP1_MOUSE Cartilage intermediate layer protein 1 OS=Mus musculus OX=10090 GN=Cilp PE=1 SV=1	0.585257	0.012785	0.718588	1.8749	4.90509e-06	0.000218696	0.835991	4.85091e-05	0.0184482
Q99K41	Emilin1	>sp|Q99K41|EMIL1_MOUSE EMILIN-1 OS=Mus musculus OX=10090 GN=Emilin1 PE=1 SV=1	1.64244	0.00132397	0.21681	1.42896	0.000175007	0.00230295	1.70898	5.16389e-05	0.0184482
P81117	Nucb2	>sp|P81117|NUCB2_MOUSE Nucleobindin-2 OS=Mus musculus OX=10090 GN=Nucb2 PE=1 SV=2	1.43152	5.59171e-05	0.0606048	0.415092	0.164464	0.320493	1.10074	5.16775e-05	0.0184482
P50608	Fmod	>sp|P50608|FMOD_MOUSE Fibromodulin OS=Mus musculus OX=10090 GN=Fmod PE=2 SV=1	5.59711	0.000694348	0.175853	1.25591	0.040241	0.117634	5.37823	5.80943e-05	0.0184482
Q61576	Fkbp10	>sp|Q61576|FKB10_MOUSE Peptidyl-prolyl cis-trans isomerase FKBP10 OS=Mus musculus OX=10090 GN=Fkbp10 PE=1 SV=2	1.7454	0.000265062	0.107731	1.48246	0.00145071	0.0103926	1.5219	6.22114e-05	0.0184482
P63254	Crip1	>sp|P63254|CRIP1_MOUSE Cysteine-rich protein 1 OS=Mus musculus OX=10090 GN=Crip1 PE=1 SV=2	1.54181	0.000108079	0.0878544	0.738801	0.150328	0.301948	1.18446	0.000101074	0.027027
P14069	S100a6	>sp|P14069|S10A6_MOUSE Protein S100-A6 OS=Mus musculus OX=10090 GN=S100a6 PE=1 SV=3	1.34836	0.0581231	0.957289	2.61681	0.000151294	0.00208823	2.28526	0.000104707	0.027027
Q9R0G6	Comp	>sp|Q9R0G6|COMP_MOUSE Cartilage oligomeric matrix protein OS=Mus musculus OX=10090 GN=Comp PE=1 SV=2	0.735498	0.131274	0.999828	0.933397	0.0317218	0.0992514	1.57868	0.00011513	0.0285745
Q8BPB5	Efemp1	>sp|Q8BPB5|FBLN3_MOUSE EGF-containing fibulin-like extracellular matrix protein 1 OS=Mus musculus OX=10090 GN=Efemp1 PE=1 SV=1	0.749497	0.0425278	0.952338	1.87828	2.11166e-06	0.000127774	1.22867	0.000142491	0.029991
E9PWP9	4931408C20Rik	>tr|E9PWP9|E9PWP9_MOUSE RIKEN cDNA 4931408C20 gene OS=Mus musculus OX=10090 GN=4931408C20Rik PE=1 SV=1	0.960362	0.00838977	0.610858	0.945312	0.0083589	0.037473	1.16394	0.000149003	0.029991
Q08879	Fbln1	>sp|Q08879|FBLN1_MOUSE Fibulin-1 OS=Mus musculus OX=10090 GN=Fbln1 PE=1 SV=2	0.712297	0.0468914	0.956372	1.75059	1.16959e-08	5.64327e-06	1.17987	0.000151313	0.029991
Q9Z1T2	Thbs4	>sp|Q9Z1T2|TSP4_MOUSE Thrombospondin-4 OS=Mus musculus OX=10090 GN=Thbs4 PE=1 SV=1	4.10575	0.000163917	0.102108	2.24797	1.28157e-05	0.000414181	3.15466	0.000153371	0.029991
Q8K2B0	P3h4	>sp|Q8K2B0|SC65_MOUSE Endoplasmic reticulum protein SC65 OS=Mus musculus OX=10090 GN=P3h4 PE=1 SV=1	0.938608	0.00126074	0.21681	0.968746	0.00375444	0.0207198	0.885484	0.000160838	0.0305262
Q9Z247	Fkbp9	>sp|Q9Z247|FKBP9_MOUSE Peptidyl-prolyl cis-trans isomerase FKBP9 OS=Mus musculus OX=10090 GN=Fkbp9 PE=1 SV=1	1.42409	0.000938256	0.193224	0.762398	0.0153987	0.0586605	1.26599	0.00020376	0.0346016
P56383;P56384;Q9CR84	Atp5mc2	>sp|P56383|AT5G2_MOUSE ATP synthase F(0) complex subunit C2, mitochondrial OS=Mus musculus OX=10090 GN=Atp5mc2 PE=1 SV=2;>sp|P56384|AT5G3_MOUSE ATP synthase F(0) complex subunit C3, mitochondrial OS=Mus musculus OX=10090 GN=Atp5mc3 PE=1 SV=1;>sp|Q9CR84|AT5G1_MOUSE ATP synthase F(0) complex subunit C1, mitochondrial OS=Mus musculus OX=10090 GN=Atp5mc1 PE=1 SV=1	2.36409	0.0118391	0.700368	0.531014	0.554239	0.712839	3.49211	0.000220831	0.036539
P26645	Marcks	>sp|P26645|MARCS_MOUSE Myristoylated alanine-rich C-kinase substrate OS=Mus musculus OX=10090 GN=Marcks PE=1 SV=2	1.49854	0.0205418	0.845464	1.75463	0.000348354	0.00371779	1.9923	0.000259811	0.039918
Q9ERG0	Lima1	>sp|Q9ERG0|LIMA1_MOUSE LIM domain and actin-binding protein 1 OS=Mus musculus OX=10090 GN=Lima1 PE=1 SV=3	0.994707	0.00325277	0.362723	1.14183	1.79853e-05	0.000514288	0.995991	0.000270888	0.0406521
Q9R1T4	Septin6	>sp|Q9R1T4|SEPT6_MOUSE Septin-6 OS=Mus musculus OX=10090 GN=Septin6 PE=1 SV=4	1.27998	0.000808313	0.193224	0.863504	0.0117462	0.0481573	1.09226	0.000289939	0.0411528
Q8R138	Tmem119	>sp|Q8R138|TM119_MOUSE Transmembrane protein 119 OS=Mus musculus OX=10090 GN=Tmem119 PE=1 SV=1	2.91263	7.53674e-05	0.0700163	0.854436	0.0992661	0.225823	1.64706	0.00029129	0.0411528
P28667	Marcksl1	>sp|P28667|MRP_MOUSE MARCKS-related protein OS=Mus musculus OX=10090 GN=Marcksl1 PE=1 SV=2	1.07914	0.00571578	0.561334	0.834685	0.0430566	0.123537	1.11944	0.000293357	0.0411528
P11688	Itga5	>sp|P11688|ITA5_MOUSE Integrin alpha-5 OS=Mus musculus OX=10090 GN=Itga5 PE=1 SV=3	0.641379	0.0259535	0.893317	1.57931	4.01584e-09	3.0608e-06	0.869428	0.000337083	0.0445108
O35074	Ptgis	>sp|O35074|PTGIS_MOUSE Prostacyclin synthase OS=Mus musculus OX=10090 GN=Ptgis PE=1 SV=1	1.10667	0.0271992	0.893317	0.890324	0.00633312	0.0301613	1.51268	0.000340225	0.0445108
Q9JK53	Prelp	>sp|Q9JK53|PRELP_MOUSE Prolargin OS=Mus musculus OX=10090 GN=Prelp PE=1 SV=2	1.26703	0.0233385	0.880759	2.09251	6.04039e-06	0.000254304	1.65147	0.000408744	0.0482649
P11087	Col1a1	>sp|P11087|CO1A1_MOUSE Collagen alpha-1(I) chain OS=Mus musculus OX=10090 GN=Col1a1 PE=1 SV=4	2.61115	0.00144712	0.22304	0.801598	0.0202179	0.0712517	2.27373	0.000418961	0.0482649
P61793	Lpar1	>sp|P61793|LPAR1_MOUSE Lysophosphatidic acid receptor 1 OS=Mus musculus OX=10090 GN=Lpar1 PE=1 SV=1	1.4227	0.0020262	0.260805	1.38775	0.000215088	0.00264546	1.29109	0.000426998	0.0482649
P19096	Fasn	>sp|P19096|FAS_MOUSE Fatty acid synthase OS=Mus musculus OX=10090 GN=Fasn PE=1 SV=2	0.990635	0.0505981	0.956985	1.91996	1.90269e-05	0.000532831	1.51258	0.000434767	0.0482649
P15655	Fgf2	>sp|P15655|FGF2_MOUSE Fibroblast growth factor 2 OS=Mus musculus OX=10090 GN=Fgf2 PE=1 SV=1	0.629197	0.0282981	0.897671	1.34167	0.000900236	0.0074492	0.84909	0.000441288	0.0482649
Q8BK62	Olfml3	>sp|Q8BK62|OLFL3_MOUSE Olfactomedin-like protein 3 OS=Mus musculus OX=10090 GN=Olfml3 PE=2 SV=2	1.61071	0.00208547	0.260805	0.75063	0.0215669	0.074381	1.34615	0.000465496	0.050064
P43274	H1-4	>sp|P43274|H14_MOUSE Histone H1.4 OS=Mus musculus OX=10090 GN=H1-4 PE=1 SV=2	0.712905	0.145429	0.999828	2.64296	2.91622e-08	7.90529e-06	1.47511	0.000485345	0.0513431
Q61398	Pcolce	>sp|Q61398|PCOC1_MOUSE Procollagen C-endopeptidase enhancer 1 OS=Mus musculus OX=10090 GN=Pcolce PE=1 SV=2	2.27057	0.00122508	0.21681	0.793321	0.0221406	0.0757813	1.86812	0.000610901	0.0591589
Q99PL5	Rrbp1	>sp|Q99PL5|RRBP1_MOUSE Ribosome-binding protein 1 OS=Mus musculus OX=10090 GN=Rrbp1 PE=1 SV=2	1.30627	0.00948	0.635551	1.66743	3.03062e-05	0.000728316	1.39585	0.000638725	0.0606131
Q3V1T4	P3h1	>sp|Q3V1T4|P3H1_MOUSE Prolyl 3-hydroxylase 1 OS=Mus musculus OX=10090 GN=P3h1 PE=1 SV=2	0.850716	0.00254964	0.306701	1.10936	0.000231136	0.0027872	0.75728	0.000653931	0.061145
P02535	Krt10	>sp|P02535|K1C10_MOUSE Keratin, type I cytoskeletal 10 OS=Mus musculus OX=10090 GN=Krt10 PE=1 SV=3	0.644989	0.276024	0.999828	1.93004	0.00482871	0.024791	1.74157	0.000682843	0.0611998
Q9WVJ9	Efemp2	>sp|Q9WVJ9|FBLN4_MOUSE EGF-containing fibulin-like extracellular matrix protein 2 OS=Mus musculus OX=10090 GN=Efemp2 PE=1 SV=1	0.861405	0.0433524	0.952338	1.64035	4.46882e-05	0.000934334	1.12463	0.000771971	0.0664204
Q9DBZ1	Ikbip	>sp|Q9DBZ1|IKIP_MOUSE Inhibitor of nuclear factor kappa-B kinase-interacting protein OS=Mus musculus OX=10090 GN=Ikbip PE=1 SV=2	1.46391	0.00315186	0.359589	1.19909	0.00164587	0.01144	1.21915	0.000803091	0.0667231
Q02788	Col6a2	>sp|Q02788|CO6A2_MOUSE Collagen alpha-2(VI) chain OS=Mus musculus OX=10090 GN=Col6a2 PE=1 SV=3	1.26557	0.00138968	0.220416	0.873456	0.000590509	0.00548955	1.02166	0.000838845	0.0685199
Q01279	Egfr	>sp|Q01279|EGFR_MOUSE Epidermal growth factor receptor OS=Mus musculus OX=10090 GN=Egfr PE=1 SV=1	0.951313	0.00055656	0.17505	0.769525	0.0142764	0.0554448	0.686807	0.000952396	0.0740459
Q8CI94	Pygb	>sp|Q8CI94|PYGB_MOUSE Glycogen phosphorylase, brain form OS=Mus musculus OX=10090 GN=Pygb PE=1 SV=3	0.688418	0.00765694	0.610846	1.09063	2.63679e-05	0.000659391	0.680193	0.000987443	0.0749643
Q61235	Sntb2	>sp|Q61235|SNTB2_MOUSE Beta-2-syntrophin OS=Mus musculus OX=10090 GN=Sntb2 PE=1 SV=2	1.22731	0.000261869	0.107731	0.626602	0.0148994	0.0569828	0.817831	0.00101006	0.0757898
Q9CXM0	Chodl	>sp|Q9CXM0|CHODL_MOUSE Chondrolectin OS=Mus musculus OX=10090 GN=Chodl PE=1 SV=3	1.24343	0.0878915	0.99738	0.627009	0.131473	0.275909	1.59633	0.00102794	0.0762451
Q61245	Col11a1	>sp|Q61245|COBA1_MOUSE Collagen alpha-1(XI) chain OS=Mus musculus OX=10090 GN=Col11a1 PE=1 SV=2	0.892538	0.033684	0.952338	1.19822	0.00894539	0.0393927	1.1302	0.00109236	0.077735
P54227	Stmn1	>sp|P54227|STMN1_MOUSE Stathmin OS=Mus musculus OX=10090 GN=Stmn1 PE=1 SV=2	0.695264	0.0638028	0.984424	0.775882	0.179101	0.33999	1.02974	0.00110941	0.077735
D3Z7H8	Cilp2	>sp|D3Z7H8|CILP2_MOUSE Cartilage intermediate layer protein 2 OS=Mus musculus OX=10090 GN=Cilp2 PE=1 SV=1	2.79466	0.0424523	0.952338	0.300852	0.577005	0.729818	3.16998	0.00115002	0.0781165
Q9R0E2	Plod1	>sp|Q9R0E2|PLOD1_MOUSE Procollagen-lysine,2-oxoglutarate 5-dioxygenase 1 OS=Mus musculus OX=10090 GN=Plod1 PE=1 SV=1	0.713636	0.0132601	0.718588	0.686668	0.0106985	0.0450333	0.749782	0.00123296	0.0811192
Q9DAW9	Cnn3	>sp|Q9DAW9|CNN3_MOUSE Calponin-3 OS=Mus musculus OX=10090 GN=Cnn3 PE=1 SV=1	1.46108	0.00849161	0.610858	0.979778	0.0090279	0.0396117	1.43049	0.00123474	0.0811192
Q6NXL1	Sec24d	>tr|Q6NXL1|Q6NXL1_MOUSE Sec24 related gene family, member D (S. cerevisiae) OS=Mus musculus OX=10090 GN=Sec24d PE=1 SV=1	0.867321	0.00404028	0.423773	1.02652	2.92902e-05	0.000716604	0.765101	0.00124451	0.0811192
Q9CX98	Cyp2u1	>sp|Q9CX98|CP2U1_MOUSE Cytochrome P450 2U1 OS=Mus musculus OX=10090 GN=Cyp2u1 PE=2 SV=2	0.630585	0.114781	0.999828	0.618874	0.289272	0.468794	1.0844	0.00125816	0.0811889
P08122	Col4a2	>sp|P08122|CO4A2_MOUSE Collagen alpha-2(IV) chain OS=Mus musculus OX=10090 GN=Col4a2 PE=1 SV=4	0.87153	0.0088228	0.613126	0.410837	0.0895426	0.210049	0.855197	0.00127472	0.0814431
Q9D753	Exosc8	>sp|Q9D753|EXOS8_MOUSE Exosome complex component RRP43 OS=Mus musculus OX=10090 GN=Exosc8 PE=1 SV=1	0.857527	0.00666754	0.597935	0.539761	0.0335818	0.103395	0.808652	0.0013014	0.0823328
P19788	Mgp	>sp|P19788|MGP_MOUSE Matrix Gla protein OS=Mus musculus OX=10090 GN=Mgp PE=3 SV=1	1.28082	0.0971105	0.99738	2.26442	4.03073e-05	0.000875521	1.66262	0.00132235	0.0828459
Q8BQ47	Cnpy4	>sp|Q8BQ47|CNPY4_MOUSE Protein canopy homolog 4 OS=Mus musculus OX=10090 GN=Cnpy4 PE=1 SV=1	1.09103	0.00671218	0.597935	0.454114	0.245585	0.421351	1.01182	0.0014681	0.0893515
Q5SYD0	Myo1d	>sp|Q5SYD0|MYO1D_MOUSE Unconventional myosin-Id OS=Mus musculus OX=10090 GN=Myo1d PE=1 SV=1	0.513337	0.0825417	0.99738	1.25289	2.11508e-05	0.000571071	0.777021	0.0015722	0.0928105
Q04447	Ckb	>sp|Q04447|KCRB_MOUSE Creatine kinase B-type OS=Mus musculus OX=10090 GN=Ckb PE=1 SV=1	0.943973	0.00578339	0.561334	1.18696	5.91925e-05	0.0011174	0.849758	0.00158208	0.0928105
Q9EP64	Tnmd	>sp|Q9EP64|TNMD_MOUSE Tenomodulin OS=Mus musculus OX=10090 GN=Tnmd PE=2 SV=1	0.432696	0.592803	0.999828	1.41018	0.000740794	0.00651995	1.86062	0.00161664	0.0939839
Q08093	Cnn2	>sp|Q08093|CNN2_MOUSE Calponin-2 OS=Mus musculus OX=10090 GN=Cnn2 PE=1 SV=1	0.882929	0.010213	0.651126	0.571931	0.0440496	0.125747	0.858023	0.00169149	0.0942794
Q9CYD3	Crtap	>sp|Q9CYD3|CRTAP_MOUSE Cartilage-associated protein OS=Mus musculus OX=10090 GN=Crtap PE=1 SV=3	0.998045	0.00861053	0.610858	1.2325	0.000196108	0.00248881	0.948429	0.00169238	0.0942794
E9QA15	Cald1	>tr|E9QA15|E9QA15_MOUSE Caldesmon 1 OS=Mus musculus OX=10090 GN=Cald1 PE=1 SV=1	0.530085	0.0960665	0.99738	1.42486	1.38692e-05	0.000437171	0.832188	0.00169504	0.0942794
Q8CIB5	Fermt2	>sp|Q8CIB5|FERM2_MOUSE Fermitin family homolog 2 OS=Mus musculus OX=10090 GN=Fermt2 PE=1 SV=1	1.13246	0.00613718	0.586913	0.25294	0.246242	0.422048	1.0076	0.00187919	0.0967625
E9Q7P1	Col22a1	>tr|E9Q7P1|E9Q7P1_MOUSE Collagen, type XXII, alpha 1 OS=Mus musculus OX=10090 GN=Col22a1 PE=1 SV=1	2.08434	0.0391765	0.952338	0.286176	0.609574	0.75495	2.37495	0.00192068	0.0967625
Q04857	Col6a1	>sp|Q04857|CO6A1_MOUSE Collagen alpha-1(VI) chain OS=Mus musculus OX=10090 GN=Col6a1 PE=1 SV=1	1.23256	0.00174327	0.238218	0.853324	0.000919055	0.00753538	0.930213	0.00192965	0.0967625
Q9CR20	Ier3ip1	>sp|Q9CR20|IR3IP_MOUSE Immediate early response 3-interacting protein 1 OS=Mus musculus OX=10090 GN=Ier3ip1 PE=3 SV=1	1.83841	0.0220058	0.865401	1.33088	0.0194056	0.0691077	2.00466	0.00193611	0.0967625
Q920A5	Scpep1	>sp|Q920A5|RISC_MOUSE Retinoid-inducible serine carboxypeptidase OS=Mus musculus OX=10090 GN=Scpep1 PE=1 SV=2	1.04187	0.00793642	0.610846	1.50745	0.000747556	0.00654667	0.958587	0.00199742	0.0967625
Q91ZX7	Lrp1	>sp|Q91ZX7|LRP1_MOUSE Prolow-density lipoprotein receptor-related protein 1 OS=Mus musculus OX=10090 GN=Lrp1 PE=1 SV=1	1.20668	0.0123562	0.71108	1.51021	4.28905e-06	0.000206148	1.18342	0.0020269	0.0967625
B2RSH2	Gnai1	>sp|B2RSH2|GNAI1_MOUSE Guanine nucleotide-binding protein G(i) subunit alpha-1 OS=Mus musculus OX=10090 GN=Gnai1 PE=1 SV=1	0.825836	0.0486057	0.956372	0.808753	0.0107122	0.0450631	0.985432	0.00203682	0.0967625
Q8VHI3	Pofut2	>sp|Q8VHI3|OFUT2_MOUSE GDP-fucose protein O-fucosyltransferase 2 OS=Mus musculus OX=10090 GN=Pofut2 PE=1 SV=1	0.580251	0.0121887	0.71108	0.602088	0.00136567	0.00998242	0.566449	0.00206788	0.096854
Q91XL1	Lrg1	>tr|Q91XL1|Q91XL1_MOUSE Leucine-rich HEV glycoprotein OS=Mus musculus OX=10090 GN=Lrg1 PE=1 SV=1	0.270239	0.335004	0.999828	1.82379	1.64635e-05	0.000486269	0.730887	0.00207126	0.096854
Q9CPW4	Arpc5	>sp|Q9CPW4|ARPC5_MOUSE Actin-related protein 2/3 complex subunit 5 OS=Mus musculus OX=10090 GN=Arpc5 PE=1 SV=3	0.905699	0.0410831	0.952338	1.32896	0.00184534	0.0124313	1.10585	0.00218035	0.101222
Q3U962	Col5a2	>sp|Q3U962|CO5A2_MOUSE Collagen alpha-2(V) chain OS=Mus musculus OX=10090 GN=Col5a2 PE=1 SV=1	0.793682	0.0538755	0.956985	1.30455	0.000387881	0.0040379	1.02964	0.00222951	0.102036
P43406	Itgav	>sp|P43406|ITAV_MOUSE Integrin alpha-V OS=Mus musculus OX=10090 GN=Itgav PE=1 SV=2	0.709137	0.0184284	0.815237	0.696063	0.000540201	0.00519282	0.731117	0.0023576	0.104843
Q80YX1	Tnc	>sp|Q80YX1|TENA_MOUSE Tenascin OS=Mus musculus OX=10090 GN=Tnc PE=1 SV=1	1.84397	0.00710925	0.608309	1.24075	0.0249	0.0832958	1.62797	0.00239203	0.105005
Q62394	Znf185	>sp|Q62394|ZN185_MOUSE Zinc finger protein 185 OS=Mus musculus OX=10090 GN=Znf185 PE=1 SV=1	0.366838	0.549876	0.999828	0.987812	0.00130344	0.00961201	1.2572	0.0024636	0.107416
Q9CYL5	Glipr2	>sp|Q9CYL5|GAPR1_MOUSE Golgi-associated plant pathogenesis-related protein 1 OS=Mus musculus OX=10090 GN=Glipr2 PE=1 SV=3	0.772725	0.0528481	0.956985	1.43814	0.000150505	0.00208158	0.990907	0.00249952	0.108251
Q6IRU5	Cltb	>sp|Q6IRU5|CLCB_MOUSE Clathrin light chain B OS=Mus musculus OX=10090 GN=Cltb PE=1 SV=1	0.924064	0.0558788	0.956985	0.286066	0.429405	0.60958	1.18906	0.00256567	0.110375
Q61753	Phgdh	>sp|Q61753|SERA_MOUSE D-3-phosphoglycerate dehydrogenase OS=Mus musculus OX=10090 GN=Phgdh PE=1 SV=3	0.527856	0.0642872	0.984424	1.24376	1.83194e-06	0.000116702	0.701199	0.00264567	0.110771
P30412	Ppic	>sp|P30412|PPIC_MOUSE Peptidyl-prolyl cis-trans isomerase C OS=Mus musculus OX=10090 GN=Ppic PE=1 SV=1	0.782388	0.0489681	0.956372	1.21754	8.01619e-06	0.000306582	0.968736	0.00270519	0.110822
Q61503	Nt5e	>sp|Q61503|5NTD_MOUSE 5'-nucleotidase OS=Mus musculus OX=10090 GN=Nt5e PE=1 SV=2	0.321578	0.342012	0.999828	0.830029	0.00427152	0.0227222	0.733174	0.00273071	0.110822
A0A6I8MWX0	Fndc1	>tr|A0A6I8MWX0|A0A6I8MWX0_MOUSE Fibronectin type III domain containing 1 OS=Mus musculus OX=10090 GN=Fndc1 PE=1 SV=1	0.712801	0.0493825	0.956372	1.49639	2.2171e-08	7.51264e-06	0.881113	0.00278579	0.110822
P20065	Tmsb4x	>sp|P20065|TYB4_MOUSE Thymosin beta-4 OS=Mus musculus OX=10090 GN=Tmsb4x PE=1 SV=1	1.4813	0.0197983	0.833527	0.792743	0.0763976	0.187862	1.51396	0.0028101	0.110822
Q8C761	Dync2i1	>sp|Q8C761|DC2I1_MOUSE Cytoplasmic dynein 2 intermediate chain 1 OS=Mus musculus OX=10090 GN=Dync2i1 PE=1 SV=1	0.896192	0.0774609	0.99738	1.19787	0.00150905	0.0106808	1.17607	0.00281868	0.110822
O55222	Ilk	>sp|O55222|ILK_MOUSE Integrin-linked protein kinase OS=Mus musculus OX=10090 GN=Ilk PE=1 SV=2	1.23329	0.0114695	0.700368	0.385673	0.13392	0.279811	1.14716	0.00283367	0.110822
Q8CIZ8	Vwf	>sp|Q8CIZ8|VWF_MOUSE von Willebrand factor OS=Mus musculus OX=10090 GN=Vwf PE=1 SV=2	0.469605	0.0405682	0.952338	0.684253	0.00238981	0.0148721	0.553091	0.00285812	0.111105
Q61555	Fbn2	>sp|Q61555|FBN2_MOUSE Fibrillin-2 OS=Mus musculus OX=10090 GN=Fbn2 PE=1 SV=2	1.28097	0.0409664	0.952338	1.47805	0.00958938	0.0413931	1.50356	0.00298815	0.11146
Q8BFR4	Gns	>sp|Q8BFR4|GNS_MOUSE N-acetylglucosamine-6-sulfatase OS=Mus musculus OX=10090 GN=Gns PE=1 SV=1	0.50555	0.025934	0.893317	0.64555	0.00331515	0.0189114	0.539036	0.00300716	0.111524
Q62000	Ogn	>sp|Q62000|MIME_MOUSE Mimecan OS=Mus musculus OX=10090 GN=Ogn PE=1 SV=1	1.64686	0.0100787	0.649015	1.68944	5.24923e-08	1.15199e-05	1.48527	0.00307829	0.112433
Q9JHJ0	Tmod3	>sp|Q9JHJ0|TMOD3_MOUSE Tropomodulin-3 OS=Mus musculus OX=10090 GN=Tmod3 PE=1 SV=1	0.437137	0.114519	0.999828	1.02889	0.000263122	0.00306388	0.675376	0.00307901	0.112433
Q61543	Glg1	>sp|Q61543|GSLG1_MOUSE Golgi apparatus protein 1 OS=Mus musculus OX=10090 GN=Glg1 PE=1 SV=1	0.899807	0.00764366	0.610846	0.545996	0.0600834	0.158499	0.77743	0.00310032	0.112433
P55002	Mfap2	>sp|P55002|MFAP2_MOUSE Microfibrillar-associated protein 2 OS=Mus musculus OX=10090 GN=Mfap2 PE=2 SV=1	1.68939	0.0132156	0.718588	0.66571	0.237993	0.412783	1.58694	0.00314794	0.112433
Q3TB82	Plekhf1	>sp|Q3TB82|PKHF1_MOUSE Pleckstrin homology domain-containing family F member 1 OS=Mus musculus OX=10090 GN=Plekhf1 PE=2 SV=1	0.364058	0.129956	0.999828	0.927599	0.00125229	0.0094088	0.584455	0.0032111	0.113231
Q9WV32	Arpc1b	>sp|Q9WV32|ARC1B_MOUSE Actin-related protein 2/3 complex subunit 1B OS=Mus musculus OX=10090 GN=Arpc1b PE=1 SV=4	0.901132	0.0256375	0.893317	1.54047	6.27312e-05	0.00115839	0.948494	0.00327083	0.113577
Q05186	Rcn1	>sp|Q05186|RCN1_MOUSE Reticulocalbin-1 OS=Mus musculus OX=10090 GN=Rcn1 PE=1 SV=1	0.885732	0.0230078	0.880116	0.662663	0.0192482	0.0687996	0.911981	0.00330351	0.113998
Q91XC8	Dap	>sp|Q91XC8|DAP1_MOUSE Death-associated protein 1 OS=Mus musculus OX=10090 GN=Dap PE=1 SV=3	1.47176	0.0523845	0.956985	1.22804	0.00207113	0.0135092	1.41529	0.00332738	0.114211
P09055	Itgb1	>sp|P09055|ITB1_MOUSE Integrin beta-1 OS=Mus musculus OX=10090 GN=Itgb1 PE=1 SV=1	1.17142	0.01008	0.649015	0.764239	0.0157701	0.0596599	1.04493	0.00335643	0.114598
Q9JHJ3	Glmp	>sp|Q9JHJ3|GLMP_MOUSE Glycosylated lysosomal membrane protein OS=Mus musculus OX=10090 GN=Glmp PE=1 SV=1	0.547566	0.0374562	0.952338	1.07968	0.000684276	0.00613239	0.61994	0.00346772	0.117137
P61622	Itga11	>sp|P61622|ITA11_MOUSE Integrin alpha-11 OS=Mus musculus OX=10090 GN=Itga11 PE=1 SV=1	0.728584	0.0559369	0.956985	1.06205	0.000241635	0.00288303	0.775594	0.00353217	0.117137
Q921X9	Pdia5	>sp|Q921X9|PDIA5_MOUSE Protein disulfide-isomerase A5 OS=Mus musculus OX=10090 GN=Pdia5 PE=1 SV=1	0.768111	0.0193155	0.826375	1.07805	9.8063e-06	0.000351337	0.757941	0.00357602	0.117137
Q61830	Mrc1	>sp|Q61830|MRC1_MOUSE Macrophage mannose receptor 1 OS=Mus musculus OX=10090 GN=Mrc1 PE=1 SV=2	1.22624	0.0128651	0.718588	1.76178	3.24292e-06	0.000166494	1.12458	0.00366485	0.119441
Q91V92	Acly	>sp|Q91V92|ACLY_MOUSE ATP-citrate synthase OS=Mus musculus OX=10090 GN=Acly PE=1 SV=1	0.524324	0.0561878	0.956985	1.44143	1.15536e-05	0.000385092	0.644462	0.00372351	0.120743
Q9Z1Y4	Trip6	>sp|Q9Z1Y4|TRIP6_MOUSE Thyroid receptor-interacting protein 6 OS=Mus musculus OX=10090 GN=Trip6 PE=1 SV=1	0.637208	0.0208466	0.847285	0.537637	0.0130707	0.0518012	0.587043	0.00398528	0.127945
G5E897	Poglut3	>sp|G5E897|PLGT3_MOUSE Protein O-glucosyltransferase 3 OS=Mus musculus OX=10090 GN=Poglut3 PE=1 SV=1	0.68494	0.0530597	0.956985	1.0694	1.11247e-05	0.00037734	0.818383	0.00414891	0.131886
E9PWQ3	Col6a3	>tr|E9PWQ3|E9PWQ3_MOUSE Collagen, type VI, alpha 3 OS=Mus musculus OX=10090 GN=Col6a3 PE=1 SV=2	1.29691	0.00384761	0.41018	0.769895	0.00174133	0.0119443	0.976929	0.00427179	0.133168
P98078	Dab2	>sp|P98078|DAB2_MOUSE Disabled homolog 2 OS=Mus musculus OX=10090 GN=Dab2 PE=1 SV=2	1.1921	0.00657314	0.597935	1.38877	1.73804e-05	0.00050003	0.963784	0.00436073	0.13464
Q8BH97	Rcn3	>sp|Q8BH97|RCN3_MOUSE Reticulocalbin-3 OS=Mus musculus OX=10090 GN=Rcn3 PE=1 SV=1	2.17073	0.0016493	0.238218	0.398297	0.310171	0.490898	1.4676	0.00439673	0.135069
Q99K51	Pls3	>sp|Q99K51|PLST_MOUSE Plastin-3 OS=Mus musculus OX=10090 GN=Pls3 PE=1 SV=3	0.887107	0.0386584	0.952338	1.32955	0.000183975	0.00237938	0.971938	0.00459367	0.138518
O35367	Kera	>sp|O35367|KERA_MOUSE Keratocan OS=Mus musculus OX=10090 GN=Kera PE=2 SV=1	3.20481	0.01694	0.804095	0.398184	0.636272	0.777079	3.94492	0.00470874	0.140555
Q9CRA5	Golph3	>sp|Q9CRA5|GOLP3_MOUSE Golgi phosphoprotein 3 OS=Mus musculus OX=10090 GN=Golph3 PE=1 SV=1	0.467112	0.0609438	0.978562	0.566393	0.0148753	0.0569227	0.567199	0.0047581	0.140555
Q6IRU2	Tpm4	>sp|Q6IRU2|TPM4_MOUSE Tropomyosin alpha-4 chain OS=Mus musculus OX=10090 GN=Tpm4 PE=1 SV=3	1.00105	0.0484966	0.956372	0.853423	0.0219193	0.0752668	1.14851	0.00478103	0.140555
P08121	Col3a1	>sp|P08121|CO3A1_MOUSE Collagen alpha-1(III) chain OS=Mus musculus OX=10090 GN=Col3a1 PE=1 SV=4	0.992399	0.0108501	0.685034	1.23052	4.52691e-05	0.000938192	0.854418	0.00479189	0.140555
Q64449	Mrc2	>sp|Q64449|MRC2_MOUSE C-type mannose receptor 2 OS=Mus musculus OX=10090 GN=Mrc2 PE=1 SV=3	1.21477	0.0260383	0.893317	1.64172	9.23024e-07	7.19004e-05	1.21859	0.00481942	0.140723
D3Z2H9	Tpm3-rs7	>tr|D3Z2H9|D3Z2H9_MOUSE Tropomyosin 3, related sequence 7 OS=Mus musculus OX=10090 GN=Tpm3-rs7 PE=1 SV=1	1.19845	0.0312536	0.929826	1.33672	0.000483528	0.00475598	1.24307	0.00493246	0.142099
Q9Z0P4	Palm	>sp|Q9Z0P4|PALM_MOUSE Paralemmin-1 OS=Mus musculus OX=10090 GN=Palm PE=1 SV=1	0.783459	0.0319969	0.9458	1.03977	0.00570986	0.0277787	0.816091	0.00495391	0.142099
Q8R4Y4	Stab1	>sp|Q8R4Y4|STAB1_MOUSE Stabilin-1 OS=Mus musculus OX=10090 GN=Stab1 PE=1 SV=1	0.786006	0.0152972	0.764744	0.954967	0.000437458	0.00440238	0.662717	0.00495463	0.142099
A2AQ25	Skt	>sp|A2AQ25|SKT_MOUSE Sickle tail protein OS=Mus musculus OX=10090 GN=Skt PE=1 SV=1	0.497896	0.0355841	0.952338	0.340599	0.0813617	0.196293	0.524907	0.00533953	0.148608
O35405	Pld3	>sp|O35405|PLD3_MOUSE 5'-3' exonuclease PLD3 OS=Mus musculus OX=10090 GN=Pld3 PE=1 SV=1	0.78708	0.034095	0.952338	0.944973	0.00050373	0.00490485	0.825513	0.00535175	0.148608
Q7TPV2	Dzip3	>sp|Q7TPV2|DZIP3_MOUSE E3 ubiquitin-protein ligase DZIP3 OS=Mus musculus OX=10090 GN=Dzip3 PE=1 SV=2	0.710736	0.284543	0.999828	2.10706	0.00446042	0.0233655	1.74776	0.00536481	0.148608
Q9R1Z8	Sorbs3	>sp|Q9R1Z8|VINEX_MOUSE Vinexin OS=Mus musculus OX=10090 GN=Sorbs3 PE=1 SV=1	0.560289	0.0117882	0.700368	0.254124	0.20818	0.376424	0.478561	0.00559006	0.150479
P29268	Ccn2	>sp|P29268|CCN2_MOUSE CCN family member 2 OS=Mus musculus OX=10090 GN=Ccn2 PE=1 SV=3	0.884251	0.14032	0.999828	0.79472	0.026181	0.086424	1.13476	0.00584828	0.151953
Q3UW53	Niban1	>sp|Q3UW53|NIBA1_MOUSE Protein Niban 1 OS=Mus musculus OX=10090 GN=Niban1 PE=1 SV=2	0.713685	0.0282907	0.897671	1.22196	1.11849e-05	0.00037734	0.708248	0.00586494	0.151953
Q69ZN7	Myof	>sp|Q69ZN7|MYOF_MOUSE Myoferlin OS=Mus musculus OX=10090 GN=Myof PE=1 SV=2	0.824967	0.0245129	0.893317	1.47377	1.05227e-08	5.48558e-06	0.795562	0.00588846	0.151953
Q6WVG3	Kctd12	>sp|Q6WVG3|KCD12_MOUSE BTB/POZ domain-containing protein KCTD12 OS=Mus musculus OX=10090 GN=Kctd12 PE=1 SV=1	1.48985	0.0128547	0.718588	1.78275	5.40716e-05	0.00105603	1.27975	0.0059369	0.151953
Q62188	Dpysl3	>sp|Q62188|DPYL3_MOUSE Dihydropyrimidinase-related protein 3 OS=Mus musculus OX=10090 GN=Dpysl3 PE=1 SV=1	1.33781	0.0171493	0.804167	1.6159	6.04146e-06	0.000254304	1.20653	0.00594734	0.151953
P11276	Fn1	>sp|P11276|FINC_MOUSE Fibronectin OS=Mus musculus OX=10090 GN=Fn1 PE=1 SV=4	1.49026	0.0302849	0.916696	2.61855	1.93144e-07	2.90875e-05	1.49447	0.00600246	0.151953
Q9CXG9	Phf19	>sp|Q9CXG9|PHF19_MOUSE PHD finger protein 19 OS=Mus musculus OX=10090 GN=Phf19 PE=1 SV=1	0.711584	0.139653	0.999828	0.80373	0.0266266	0.0875114	1.2543	0.00602027	0.151953
Q62093	Srsf2	>sp|Q62093|SRSF2_MOUSE Serine/arginine-rich splicing factor 2 OS=Mus musculus OX=10090 GN=Srsf2 PE=1 SV=4	0.904189	0.10506	0.999828	1.27962	0.0116155	0.0477177	1.24092	0.00604353	0.151953
Q60598	Cttn	>sp|Q60598|SRC8_MOUSE Src substrate cortactin OS=Mus musculus OX=10090 GN=Cttn PE=1 SV=2	0.613839	0.118501	0.999828	1.35417	4.10742e-07	4.49365e-05	0.873192	0.00621302	0.153025
Q8BH43	Wasf2	>sp|Q8BH43|WASF2_MOUSE Actin-binding protein WASF2 OS=Mus musculus OX=10090 GN=Wasf2 PE=1 SV=1	0.351285	0.216292	0.999828	1.14485	0.000174686	0.00230295	0.633335	0.00651769	0.158042
Q61508	Ecm1	>sp|Q61508|ECM1_MOUSE Extracellular matrix protein 1 OS=Mus musculus OX=10090 GN=Ecm1 PE=1 SV=2	0.486952	0.0982961	0.99738	0.927102	0.00503927	0.0254669	0.647343	0.00652082	0.158042
P20152	Vim	>sp|P20152|VIME_MOUSE Vimentin OS=Mus musculus OX=10090 GN=Vim PE=1 SV=3	1.31155	0.0427149	0.952338	1.8705	1.02653e-05	0.000360777	1.398	0.00656386	0.158042
P0C0S6;Q3THW5	H2az1	>sp|P0C0S6|H2AZ_MOUSE Histone H2A.Z OS=Mus musculus OX=10090 GN=H2az1 PE=1 SV=2;>sp|Q3THW5|H2AV_MOUSE Histone H2A.V OS=Mus musculus OX=10090 GN=H2az2 PE=1 SV=3	0.673244	0.0296955	0.916696	0.932013	0.00289196	0.0171054	0.658866	0.00692204	0.161649
Q9WUU7	Ctsz	>sp|Q9WUU7|CATZ_MOUSE Cathepsin Z OS=Mus musculus OX=10090 GN=Ctsz PE=1 SV=1	1.25034	0.0419841	0.952338	1.62575	1.15449e-05	0.000385092	1.31664	0.00695075	0.161649
Q62419	Sh3gl1	>sp|Q62419|SH3G1_MOUSE Endophilin-A2 OS=Mus musculus OX=10090 GN=Sh3gl1 PE=1 SV=1	0.364548	0.180211	0.999828	1.01967	3.09801e-05	0.000739267	0.598124	0.007015	0.16225
Q9DC11	Plxdc2	>sp|Q9DC11|PXDC2_MOUSE Plexin domain-containing protein 2 OS=Mus musculus OX=10090 GN=Plxdc2 PE=1 SV=1	0.590336	0.136232	0.999828	0.995829	3.17508e-06	0.000165519	0.865942	0.00706424	0.162805
Q9D0J8	Ptms	>sp|Q9D0J8|PTMS_MOUSE Parathymosin OS=Mus musculus OX=10090 GN=Ptms PE=1 SV=3	1.56161	0.0249576	0.893317	0.653604	0.166052	0.322815	1.469	0.00717259	0.162847
Q9WUM3	Coro1b	>sp|Q9WUM3|COR1B_MOUSE Coronin-1B OS=Mus musculus OX=10090 GN=Coro1b PE=1 SV=1	0.440251	0.159752	0.999828	1.29201	2.339e-06	0.000134334	0.684431	0.00720225	0.162847
P63013	Prrx1	>sp|P63013|PRRX1_MOUSE Paired mesoderm homeobox protein 1 OS=Mus musculus OX=10090 GN=Prrx1 PE=1 SV=1	0.481448	0.208878	0.999828	0.717534	0.00435314	0.0230119	0.841166	0.00720924	0.162847
Q64727	Vcl	>sp|Q64727|VINC_MOUSE Vinculin OS=Mus musculus OX=10090 GN=Vcl PE=1 SV=4	1.02781	0.0220908	0.865401	0.446099	0.0465774	0.131195	0.943356	0.00724267	0.162847
Q9R1Q7	Plp2	>sp|Q9R1Q7|PLP2_MOUSE Proteolipid protein 2 OS=Mus musculus OX=10090 GN=Plp2 PE=1 SV=1	1.87809	0.287024	0.999828	2.76317	6.32913e-05	0.0011624	2.99799	0.00741223	0.163474
P39061	Col18a1	>sp|P39061|COIA1_MOUSE Collagen alpha-1(XVIII) chain OS=Mus musculus OX=10090 GN=Col18a1 PE=1 SV=4	1.10601	0.0338044	0.952338	1.0507	0.000513124	0.00497488	1.09757	0.00755605	0.165285
P21570	Ang	>sp|P21570|ANGI_MOUSE Angiogenin OS=Mus musculus OX=10090 GN=Ang PE=1 SV=1	1.07972	0.0182499	0.812872	0.377441	0.238659	0.413496	0.806681	0.00760629	0.165822
Q64739	Col11a2	>sp|Q64739|COBA2_MOUSE Collagen alpha-2(XI) chain OS=Mus musculus OX=10090 GN=Col11a2 PE=2 SV=3	1.39067	0.0576356	0.957289	0.676394	0.213626	0.383109	2.10367	0.00767482	0.166412
O55131	Septin7	>sp|O55131|SEPT7_MOUSE Septin-7 OS=Mus musculus OX=10090 GN=Septin7 PE=1 SV=1	0.62758	0.0750965	0.99738	1.13266	7.90625e-06	0.000306175	0.7523	0.00771122	0.166412
Q8BMK4	Ckap4	>sp|Q8BMK4|CKAP4_MOUSE Cytoskeleton-associated protein 4 OS=Mus musculus OX=10090 GN=Ckap4 PE=1 SV=2	1.919	0.00822514	0.610858	1.02262	0.00280466	0.016758	1.47478	0.0078907	0.166663
Q8CAY6	Acat2	>sp|Q8CAY6|THIC_MOUSE Acetyl-CoA acetyltransferase, cytosolic OS=Mus musculus OX=10090 GN=Acat2 PE=1 SV=2	0.413228	0.169987	0.999828	0.757406	0.0118031	0.0483034	0.649557	0.00793418	0.166663
P17879	Hspa1b	>sp|P17879|HS71B_MOUSE Heat shock 70 kDa protein 1B OS=Mus musculus OX=10090 GN=Hspa1b PE=1 SV=3	2.12116	0.0887624	0.99738	1.11257	0.0842632	0.201856	2.7849	0.00808711	0.167462
Q02013	Aqp1	>sp|Q02013|AQP1_MOUSE Aquaporin-1 OS=Mus musculus OX=10090 GN=Aqp1 PE=1 SV=3	0.576978	0.288408	0.999828	0.573129	0.207635	0.375913	1.17521	0.00828144	0.168462
Q99KY4	Gak	>sp|Q99KY4|GAK_MOUSE Cyclin-G-associated kinase OS=Mus musculus OX=10090 GN=Gak PE=1 SV=2	0.40553	0.025891	0.893317	0.425313	0.0124139	0.0499577	0.37644	0.0083017	0.168462
Q61646	Hp	>sp|Q61646|HPT_MOUSE Haptoglobin OS=Mus musculus OX=10090 GN=Hp PE=1 SV=1	0.409583	0.314359	0.999828	3.1131	2.15686e-05	0.000575473	0.878884	0.00844365	0.170707
P49935	Ctsh	>sp|P49935|CATH_MOUSE Pro-cathepsin H OS=Mus musculus OX=10090 GN=Ctsh PE=1 SV=2	0.986327	0.00208506	0.260805	0.750859	0.0302438	0.0960461	0.620431	0.0087522	0.173912
P20060	Hexb	>sp|P20060|HEXB_MOUSE Beta-hexosaminidase subunit beta OS=Mus musculus OX=10090 GN=Hexb PE=1 SV=2	1.0424	0.0270821	0.893317	1.3864	1.84257e-06	0.000116702	0.967143	0.00875893	0.173912
P14211	Calr	>sp|P14211|CALR_MOUSE Calreticulin OS=Mus musculus OX=10090 GN=Calr PE=1 SV=1	0.593515	0.0898776	0.99738	0.728936	0.00298917	0.0174936	0.733791	0.00885727	0.174382
Q9WVA4	Tagln2	>sp|Q9WVA4|TAGL2_MOUSE Transgelin-2 OS=Mus musculus OX=10090 GN=Tagln2 PE=1 SV=4	0.739882	0.0572455	0.956985	1.00583	0.00569977	0.0277495	0.808356	0.00889068	0.174382
Q05895	Thbs3	>sp|Q05895|TSP3_MOUSE Thrombospondin-3 OS=Mus musculus OX=10090 GN=Thbs3 PE=1 SV=2	0.482597	0.0468711	0.956372	0.769333	0.00107282	0.00836654	0.50352	0.00898	0.174951
P28481	Col2a1	>sp|P28481|CO2A1_MOUSE Collagen alpha-1(II) chain OS=Mus musculus OX=10090 GN=Col2a1 PE=1 SV=2	0.738869	0.0863596	0.99738	0.424571	0.303289	0.483848	0.942063	0.00902815	0.174951
Q9WVJ3	Cpq	>sp|Q9WVJ3|CBPQ_MOUSE Carboxypeptidase Q OS=Mus musculus OX=10090 GN=Cpq PE=1 SV=1	0.951676	0.00787429	0.610846	0.723103	0.00458759	0.0237874	0.71047	0.00915855	0.176418
Q8C0E3	Trim47	>sp|Q8C0E3|TRI47_MOUSE E3 ubiquitin-protein ligase TRIM47 OS=Mus musculus OX=10090 GN=Trim47 PE=1 SV=2	0.639286	0.0118066	0.700368	0.790532	0.000153732	0.00210366	0.507177	0.00927406	0.177583
P28653	Bgn	>sp|P28653|PGS1_MOUSE Biglycan OS=Mus musculus OX=10090 GN=Bgn PE=1 SV=1	2.41535	0.00895971	0.613126	1.42641	0.00138279	0.0100765	1.81964	0.00979431	0.184264
P08074	Cbr2	>sp|P08074|CBR2_MOUSE Carbonyl reductase [NADPH] 2 OS=Mus musculus OX=10090 GN=Cbr2 PE=1 SV=1	1.12084	0.0606185	0.975769	1.12294	0.0029867	0.0174936	1.21862	0.0100782	0.187707
Q91W90	Txndc5	>sp|Q91W90|TXND5_MOUSE Thioredoxin domain-containing protein 5 OS=Mus musculus OX=10090 GN=Txndc5 PE=1 SV=2	0.983634	0.0167736	0.804074	0.733925	0.032883	0.101804	0.816741	0.0101109	0.187707
Q6ZWY8	Tmsb10	>sp|Q6ZWY8|TYB10_MOUSE Thymosin beta-10 OS=Mus musculus OX=10090 GN=Tmsb10 PE=1 SV=3	0.764277	0.0494444	0.956372	1.05513	0.0161788	0.06061	0.748921	0.0101946	0.187707
P01837	Igkc	>sp|P01837|IGKC_MOUSE Immunoglobulin kappa constant OS=Mus musculus OX=10090 GN=Igkc PE=1 SV=2	0.384915	0.388528	0.999828	1.17584	0.000871692	0.00728416	0.938415	0.0102467	0.187707
P32443	Meox2	>sp|P32443|MEOX2_MOUSE Homeobox protein MOX-2 OS=Mus musculus OX=10090 GN=Meox2 PE=1 SV=1	0.718633	0.008642	0.610858	0.415536	0.0825414	0.198512	0.533811	0.0103231	0.187707
O35640	Anxa8	>sp|O35640|ANXA8_MOUSE Annexin A8 OS=Mus musculus OX=10090 GN=Anxa8 PE=1 SV=2	0.759946	0.0544632	0.956985	1.28393	4.62851e-05	0.000953417	0.68872	0.0103708	0.187795
Q8BXA1	Golim4	>sp|Q8BXA1|GOLI4_MOUSE Golgi integral membrane protein 4 OS=Mus musculus OX=10090 GN=Golim4 PE=1 SV=1	1.12723	0.005139	0.530459	0.686752	0.0281465	0.0913986	0.77637	0.01039	0.187795
Q61792	Lasp1	>sp|Q61792|LASP1_MOUSE LIM and SH3 domain protein 1 OS=Mus musculus OX=10090 GN=Lasp1 PE=1 SV=1	0.807087	0.0625269	0.984424	0.718171	0.0706368	0.177495	0.878317	0.0105388	0.187864
P24452	Capg	>sp|P24452|CAPG_MOUSE Macrophage-capping protein OS=Mus musculus OX=10090 GN=Capg PE=1 SV=2	1.20851	0.0118469	0.700368	1.63201	8.0177e-07	6.39246e-05	0.939784	0.0105834	0.188121
P19973	Lsp1	>sp|P19973|LSP1_MOUSE Lymphocyte-specific protein 1 OS=Mus musculus OX=10090 GN=Lsp1 PE=1 SV=2	0.448833	0.247763	0.999828	1.43303	0.00075235	0.00657045	0.805801	0.0108613	0.190976
Q8VCR7	Abhd14b	>sp|Q8VCR7|ABHEB_MOUSE Putative protein-lysine deacylase ABHD14B OS=Mus musculus OX=10090 GN=Abhd14b PE=1 SV=1	0.740367	0.0435299	0.952338	0.837553	0.0175167	0.0641678	0.73425	0.010891	0.190977
Q8K1I7	Wipf1	>sp|Q8K1I7|WIPF1_MOUSE WAS/WASL-interacting protein family member 1 OS=Mus musculus OX=10090 GN=Wipf1 PE=1 SV=1	0.524506	0.229213	0.999828	0.884632	0.00338868	0.0192499	0.841805	0.0109401	0.191318
A0A075B5R4	Ighv14-1	>tr|A0A075B5R4|A0A075B5R4_MOUSE Immunoglobulin heavy variable 14-1 (Fragment) OS=Mus musculus OX=10090 GN=Ighv14-1 PE=1 SV=1	0.536078	0.068963	0.988378	0.501966	0.0325411	0.101238	0.550274	0.0111555	0.192928
P61620	Sec61a1	>sp|P61620|S61A1_MOUSE Protein transport protein Sec61 subunit alpha isoform 1 OS=Mus musculus OX=10090 GN=Sec61a1 PE=1 SV=2	0.838802	0.0236755	0.880759	1.09585	0.00114385	0.00872958	0.729637	0.0112116	0.192928
Q63844	Mapk3	>sp|Q63844|MK03_MOUSE Mitogen-activated protein kinase 3 OS=Mus musculus OX=10090 GN=Mapk3 PE=1 SV=5	0.55217	0.0807581	0.99738	1.14494	7.26372e-07	5.99743e-05	0.63305	0.0117469	0.199561
Q8BV57	Ssc5d	>sp|Q8BV57|SRCRL_MOUSE Soluble scavenger receptor cysteine-rich domain-containing protein SSC5D OS=Mus musculus OX=10090 GN=Ssc5d PE=1 SV=1	0.391034	0.306867	0.999828	1.59974	0.000228855	0.00276462	0.785111	0.0119159	0.200604
O08585	Clta	>sp|O08585|CLCA_MOUSE Clathrin light chain A OS=Mus musculus OX=10090 GN=Clta PE=1 SV=2	1.07354	0.0276533	0.896396	0.848722	0.137798	0.285147	0.955067	0.0119816	0.200604
P37889	Fbln2	>sp|P37889|FBLN2_MOUSE Fibulin-2 OS=Mus musculus OX=10090 GN=Fbln2 PE=1 SV=2	0.626256	0.0860933	0.99738	2.19864	1.4738e-08	5.87525e-06	0.727804	0.0121108	0.200897
Q9WTU0	Phf2	>sp|Q9WTU0|PHF2_MOUSE Lysine-specific demethylase PHF2 OS=Mus musculus OX=10090 GN=Phf2 PE=1 SV=2	0.421454	0.0814703	0.99738	0.607342	0.00794741	0.0360265	0.481919	0.0121262	0.200897
Q91VH2	Snx9	>sp|Q91VH2|SNX9_MOUSE Sorting nexin-9 OS=Mus musculus OX=10090 GN=Snx9 PE=1 SV=1	0.512714	0.0791743	0.99738	1.13084	4.81758e-06	0.000218114	0.581154	0.0121727	0.200897
P35276	Rab3d	>sp|P35276|RAB3D_MOUSE Ras-related protein Rab-3D OS=Mus musculus OX=10090 GN=Rab3d PE=1 SV=1	0.499333	0.17564	0.999828	0.606446	0.0137513	0.0537459	0.744409	0.0126046	0.20644
Q99MQ4	Aspn	>sp|Q99MQ4|ASPN_MOUSE Asporin OS=Mus musculus OX=10090 GN=Aspn PE=1 SV=1	0.940531	0.066621	0.984424	2.82071	2.36567e-07	3.08311e-05	1.0102	0.0126765	0.206742
Q99LJ6	Gpx7	>sp|Q99LJ6|GPX7_MOUSE Glutathione peroxidase 7 OS=Mus musculus OX=10090 GN=Gpx7 PE=1 SV=1	0.945119	0.0174362	0.804167	0.497403	0.0375294	0.111669	0.760185	0.0128655	0.207412
Q640N1	Aebp1	>sp|Q640N1|AEBP1_MOUSE Adipocyte enhancer-binding protein 1 OS=Mus musculus OX=10090 GN=Aebp1 PE=1 SV=1	0.508009	0.110639	0.999828	1.39875	5.43955e-08	1.15199e-05	0.628232	0.0133305	0.212097
Q3V1M1	Igsf10	>sp|Q3V1M1|IGS10_MOUSE Immunoglobulin superfamily member 10 OS=Mus musculus OX=10090 GN=Igsf10 PE=2 SV=2	1.27662	0.0697392	0.994548	1.19128	0.000551403	0.00525721	1.05334	0.0134458	0.212266
Q8BX02	Kank2	>sp|Q8BX02|KANK2_MOUSE KN motif and ankyrin repeat domain-containing protein 2 OS=Mus musculus OX=10090 GN=Kank2 PE=1 SV=1	0.719572	0.0261671	0.893317	0.769605	0.000274903	0.00315766	0.619463	0.0134537	0.212266
Q8JZU2	Slc25a1	>sp|Q8JZU2|TXTP_MOUSE Tricarboxylate transport protein, mitochondrial OS=Mus musculus OX=10090 GN=Slc25a1 PE=1 SV=1	0.544268	0.161511	0.999828	1.61759	0.000262679	0.00306388	0.769746	0.0135967	0.213478
P58871	Tnks1bp1	>sp|P58871|TB182_MOUSE 182 kDa tankyrase-1-binding protein OS=Mus musculus OX=10090 GN=Tnks1bp1 PE=1 SV=2	0.478407	0.0536272	0.956985	0.621051	0.00751068	0.0344151	0.480114	0.0136971	0.214176
Q6PDH0	Phldb1	>sp|Q6PDH0|PHLB1_MOUSE Pleckstrin homology-like domain family B member 1 OS=Mus musculus OX=10090 GN=Phldb1 PE=1 SV=1	0.592104	0.0432176	0.952338	0.473424	0.0650904	0.168316	0.564563	0.0137311	0.214176
P09813	Apoa2	>sp|P09813|APOA2_MOUSE Apolipoprotein A-II OS=Mus musculus OX=10090 GN=Apoa2 PE=1 SV=2	0.764164	0.13482	0.999828	0.256468	0.643597	0.781518	1.0067	0.0137465	0.214176
Q05909	Ptprg	>sp|Q05909|PTPRG_MOUSE Receptor-type tyrosine-protein phosphatase gamma OS=Mus musculus OX=10090 GN=Ptprg PE=1 SV=1	0.407173	0.0691693	0.988588	0.549057	0.0444303	0.126674	0.434946	0.0139176	0.214638
Q62417	Sorbs1	>sp|Q62417|SRBS1_MOUSE Sorbin and SH3 domain-containing protein 1 OS=Mus musculus OX=10090 GN=Sorbs1 PE=1 SV=2	0.828052	0.0710243	0.99738	1.12786	0.0361072	0.108755	0.890713	0.0139319	0.214638
P97742	Cpt1a	>sp|P97742|CPT1A_MOUSE Carnitine O-palmitoyltransferase 1, liver isoform OS=Mus musculus OX=10090 GN=Cpt1a PE=1 SV=4	0.511746	0.0903612	0.99738	1.03053	0.000626491	0.00574331	0.589515	0.0139366	0.214638
Q9Z2Q6	Septin5	>sp|Q9Z2Q6|SEPT5_MOUSE Septin-5 OS=Mus musculus OX=10090 GN=Septin5 PE=1 SV=2	0.543273	0.0754426	0.99738	0.942599	0.000452931	0.00452064	0.593648	0.0140008	0.215113
P46978	Stt3a	>sp|P46978|STT3A_MOUSE Dolichyl-diphosphooligosaccharide--protein glycosyltransferase subunit STT3A OS=Mus musculus OX=10090 GN=Stt3a PE=1 SV=1	0.457948	0.166285	0.999828	0.928836	0.000193509	0.002481	0.651165	0.0141319	0.215799
P97873	Loxl1	>sp|P97873|LOXL1_MOUSE Lysyl oxidase homolog 1 OS=Mus musculus OX=10090 GN=Loxl1 PE=2 SV=3	0.556141	0.109045	0.999828	0.918262	0.00174839	0.0119747	0.630208	0.0141458	0.215799
P70353	Nfyc	>sp|P70353|NFYC_MOUSE Nuclear transcription factor Y subunit gamma OS=Mus musculus OX=10090 GN=Nfyc PE=1 SV=2	0.554256	0.152375	0.999828	0.845475	0.00200222	0.0131866	0.714384	0.0142174	0.21638
Q3THE2	Myl12b	>sp|Q3THE2|ML12B_MOUSE Myosin regulatory light chain 12B OS=Mus musculus OX=10090 GN=Myl12b PE=1 SV=2	0.718515	0.184058	0.999828	0.913104	0.00490666	0.0250318	1.06435	0.0143061	0.217217
Q8CGN5	Plin1	>sp|Q8CGN5|PLIN1_MOUSE Perilipin-1 OS=Mus musculus OX=10090 GN=Plin1 PE=1 SV=2	0.313693	0.50973	0.999828	1.61372	0.00954488	0.0412958	1.10982	0.0146218	0.218921
P40142	Tkt	>sp|P40142|TKT_MOUSE Transketolase OS=Mus musculus OX=10090 GN=Tkt PE=1 SV=1	0.708908	0.0530253	0.956985	1.62106	4.75387e-06	0.000218035	0.699414	0.0149109	0.219875
Q8BKG3	Ptk7	>sp|Q8BKG3|PTK7_MOUSE Inactive tyrosine-protein kinase 7 OS=Mus musculus OX=10090 GN=Ptk7 PE=1 SV=1	0.388058	0.16582	0.999828	0.981734	0.00227769	0.0144126	0.515287	0.0149319	0.219875
Q9JKF1	Iqgap1	>sp|Q9JKF1|IQGA1_MOUSE Ras GTPase-activating-like protein IQGAP1 OS=Mus musculus OX=10090 GN=Iqgap1 PE=1 SV=2	0.907298	0.0509451	0.956985	1.74254	4.76725e-07	4.69193e-05	0.886235	0.0149411	0.219875
O35245	Pkd2	>sp|O35245|PKD2_MOUSE Polycystin-2 OS=Mus musculus OX=10090 GN=Pkd2 PE=1 SV=2	0.452761	0.0533784	0.956985	0.525004	0.00802621	0.0362951	0.448692	0.0150476	0.219875
Q8R2U6	Nudt4	>sp|Q8R2U6|NUDT4_MOUSE Diphosphoinositol polyphosphate phosphohydrolase 2 OS=Mus musculus OX=10090 GN=Nudt4 PE=1 SV=1	0.406264	0.0768324	0.99738	0.414894	0.0295966	0.0946115	0.44043	0.0151213	0.220266
Q6DID7	Wls	>sp|Q6DID7|WLS_MOUSE Protein wntless homolog OS=Mus musculus OX=10090 GN=Wls PE=1 SV=1	0.350694	0.181204	0.999828	0.760833	0.00433859	0.0229887	0.510267	0.0152748	0.221192
Q9R0E1	Plod3	>sp|Q9R0E1|PLOD3_MOUSE Multifunctional procollagen lysine hydroxylase and glycosyltransferase LH3 OS=Mus musculus OX=10090 GN=Plod3 PE=1 SV=1	0.485998	0.058269	0.957289	0.78022	0.00107277	0.00836654	0.488717	0.0152878	0.221192
Q9QYR6	Map1a	>sp|Q9QYR6|MAP1A_MOUSE Microtubule-associated protein 1A OS=Mus musculus OX=10090 GN=Map1a PE=1 SV=2	0.799552	0.0932983	0.99738	0.614617	0.084316	0.201912	0.916663	0.0153432	0.221442
Q6PFQ7	Rasa4	>sp|Q6PFQ7|RASL2_MOUSE Ras GTPase-activating protein 4 OS=Mus musculus OX=10090 GN=Rasa4 PE=1 SV=1	0.285718	0.145211	0.999828	0.650342	0.00043915	0.00440254	0.379677	0.0153736	0.221442
Q3TW96	Uap1l1	>sp|Q3TW96|UAP1L_MOUSE UDP-N-acetylhexosamine pyrophosphorylase-like protein 1 OS=Mus musculus OX=10090 GN=Uap1l1 PE=1 SV=1	0.481631	0.1143	0.999828	1.56936	4.63604e-07	4.69193e-05	0.586402	0.0155867	0.223017
Q922W5	Pycr1	>sp|Q922W5|P5CR1_MOUSE Pyrroline-5-carboxylate reductase 1, mitochondrial OS=Mus musculus OX=10090 GN=Pycr1 PE=1 SV=1	1.03223	0.0774333	0.99738	0.886279	0.010354	0.0439933	0.861731	0.0158458	0.224007
Q921E2	Rab31	>sp|Q921E2|RAB31_MOUSE Ras-related protein Rab-31 OS=Mus musculus OX=10090 GN=Rab31 PE=1 SV=1	1.0961	0.0581069	0.957289	1.22164	3.90136e-05	0.000861223	1.01617	0.0158641	0.224007
Q8BTZ7	Gmppb	>sp|Q8BTZ7|GMPPB_MOUSE Mannose-1-phosphate guanyltransferase beta OS=Mus musculus OX=10090 GN=Gmppb PE=1 SV=1	0.389303	0.163973	0.999828	0.882854	0.000280584	0.00319047	0.538925	0.0159931	0.224904
Q61233	Lcp1	>sp|Q61233|PLSL_MOUSE Plastin-2 OS=Mus musculus OX=10090 GN=Lcp1 PE=1 SV=4	0.847073	0.123123	0.999828	2.41715	1.24906e-08	5.64327e-06	1.05152	0.0161329	0.226316
P62627	Dynlrb1	>sp|P62627|DLRB1_MOUSE Dynein light chain roadblock-type 1 OS=Mus musculus OX=10090 GN=Dynlrb1 PE=1 SV=3	0.836297	0.0238979	0.883001	0.361109	0.297974	0.477845	0.68559	0.0161876	0.226591
Q9JKW0	Arl6ip1	>sp|Q9JKW0|AR6P1_MOUSE ADP-ribosylation factor-like protein 6-interacting protein 1 OS=Mus musculus OX=10090 GN=Arl6ip1 PE=1 SV=1	0.387274	0.369235	0.999828	1.10893	0.00124245	0.00936609	0.784998	0.0162649	0.227181
O08999	Ltbp2	>sp|O08999|LTBP2_MOUSE Latent-transforming growth factor beta-binding protein 2 OS=Mus musculus OX=10090 GN=Ltbp2 PE=1 SV=2	1.0852	0.143042	0.999828	1.1802	0.000291182	0.00327017	1.16689	0.0164444	0.228697
Q9WUM4	Coro1c	>sp|Q9WUM4|COR1C_MOUSE Coronin-1C OS=Mus musculus OX=10090 GN=Coro1c PE=1 SV=2	0.619455	0.0776704	0.99738	1.16715	1.83704e-05	0.000520904	0.662575	0.0166395	0.230257
Q9QZE7	Tsnax	>sp|Q9QZE7|TSNAX_MOUSE Translin-associated protein X OS=Mus musculus OX=10090 GN=Tsnax PE=1 SV=1	0.47133	0.125778	0.999828	0.828466	0.000472139	0.00466832	0.586139	0.0166662	0.230257
P51912	Slc1a5	>sp|P51912|AAAT_MOUSE Neutral amino acid transporter B(0) OS=Mus musculus OX=10090 GN=Slc1a5 PE=1 SV=2	0.604348	0.134426	0.999828	1.6555	1.02216e-06	7.69687e-05	0.719008	0.016735	0.230257
Q80SW1	Ahcyl1	>sp|Q80SW1|SAHH2_MOUSE S-adenosylhomocysteine hydrolase-like protein 1 OS=Mus musculus OX=10090 GN=Ahcyl1 PE=1 SV=1	0.412193	0.0969307	0.99738	0.834612	3.18962e-05	0.000755807	0.469928	0.0167794	0.230378
Q9ER00	Stx12	>sp|Q9ER00|STX12_MOUSE Syntaxin-12 OS=Mus musculus OX=10090 GN=Stx12 PE=1 SV=1	0.258633	0.381813	0.999828	0.869905	0.000361184	0.00381863	0.572194	0.0168931	0.230715
P47713	Pla2g4a	>sp|P47713|PA24A_MOUSE Cytosolic phospholipase A2 OS=Mus musculus OX=10090 GN=Pla2g4a PE=1 SV=1	0.878105	0.0191231	0.823561	0.7056	0.00681658	0.0319253	0.634927	0.0169242	0.230715
Q61581	Igfbp7	>sp|Q61581|IBP7_MOUSE Insulin-like growth factor-binding protein 7 OS=Mus musculus OX=10090 GN=Igfbp7 PE=1 SV=3	0.606086	0.0866554	0.99738	0.787971	0.0209652	0.0729706	0.666327	0.0170245	0.230715
Q91V04	Tram1	>sp|Q91V04|TRAM1_MOUSE Translocating chain-associated membrane protein 1 OS=Mus musculus OX=10090 GN=Tram1 PE=1 SV=3	1.01136	0.0901837	0.99738	0.986849	0.00975153	0.0419594	0.872223	0.0170402	0.230715
P21956	Mfge8	>sp|P21956|MFGM_MOUSE Lactadherin OS=Mus musculus OX=10090 GN=Mfge8 PE=1 SV=3	0.374621	0.151362	0.999828	0.344761	0.151542	0.303846	0.496788	0.0170542	0.230715
P08905	Lyz2	>sp|P08905|LYZ2_MOUSE Lysozyme C-2 OS=Mus musculus OX=10090 GN=Lyz2 PE=1 SV=2	0.63116	0.321952	0.999828	1.21268	0.00920029	0.0400731	1.13614	0.0173775	0.232346
Q62009	Postn	>sp|Q62009|POSTN_MOUSE Periostin OS=Mus musculus OX=10090 GN=Postn PE=1 SV=2	3.25635	0.00985481	0.647332	2.90816	1.09637e-05	0.000377163	2.26393	0.017401	0.232346
O54998	Fkbp7	>sp|O54998|FKBP7_MOUSE Peptidyl-prolyl cis-trans isomerase FKBP7 OS=Mus musculus OX=10090 GN=Fkbp7 PE=1 SV=1	0.776535	0.0572292	0.956985	0.699844	0.0486864	0.135558	0.760224	0.0175044	0.232346
Q8K0V4	Cnot3	>sp|Q8K0V4|CNOT3_MOUSE CCR4-NOT transcription complex subunit 3 OS=Mus musculus OX=10090 GN=Cnot3 PE=1 SV=1	0.339809	0.165583	0.999828	0.730058	0.0024134	0.0149503	0.465883	0.0175143	0.232346
Q9DBV4	Mxra8	>sp|Q9DBV4|MXRA8_MOUSE Matrix remodeling-associated protein 8 OS=Mus musculus OX=10090 GN=Mxra8 PE=1 SV=1	0.736904	0.0960542	0.99738	0.498593	0.0167926	0.0622897	0.640328	0.0177557	0.23431
Q8BH61	F13a1	>sp|Q8BH61|F13A_MOUSE Coagulation factor XIII A chain OS=Mus musculus OX=10090 GN=F13a1 PE=1 SV=3	0.909834	0.047566	0.956372	1.63854	1.24601e-06	8.88865e-05	0.846165	0.018043	0.23617
A0A075B5Y4	Ighv1-81	>tr|A0A075B5Y4|A0A075B5Y4_MOUSE Immunoglobulin heavy variable 1-81 (Fragment) OS=Mus musculus OX=10090 GN=Ighv1-81 PE=1 SV=1	0.463544	0.230933	0.999828	1.07965	0.00266554	0.0161386	0.733807	0.0181071	0.236528
Q9DBC7	Prkar1a	>sp|Q9DBC7|KAP0_MOUSE cAMP-dependent protein kinase type I-alpha regulatory subunit OS=Mus musculus OX=10090 GN=Prkar1a PE=1 SV=3	0.384874	0.119275	0.999828	0.476587	0.0017337	0.0119041	0.462165	0.018313	0.237189
Q3TBT3	Sting1	>sp|Q3TBT3|STING_MOUSE Stimulator of interferon genes protein OS=Mus musculus OX=10090 GN=Sting1 PE=1 SV=2	0.980819	0.19383	0.999828	1.67186	4.42029e-05	0.000930321	1.32805	0.0183782	0.237189
Q9CZR2	Naalad2	>sp|Q9CZR2|NALD2_MOUSE N-acetylated-alpha-linked acidic dipeptidase 2 OS=Mus musculus OX=10090 GN=Naalad2 PE=1 SV=2	0.55257	0.120476	0.999828	1.1126	3.56607e-05	0.000809343	0.66461	0.0185002	0.237339
Q7TPR4	Actn1	>sp|Q7TPR4|ACTN1_MOUSE Alpha-actinin-1 OS=Mus musculus OX=10090 GN=Actn1 PE=1 SV=1	0.890615	0.0379139	0.952338	1.40239	2.85193e-05	0.000705108	0.782917	0.0185695	0.237609
P97863	Nfib	>sp|P97863|NFIB_MOUSE Nuclear factor 1 B-type OS=Mus musculus OX=10090 GN=Nfib PE=1 SV=2	0.404318	0.133757	0.999828	1.00027	1.62068e-05	0.000483848	0.504099	0.0185949	0.237609
Q99JW4	Lims1	>sp|Q99JW4|LIMS1_MOUSE LIM and senescent cell antigen-like-containing domain protein 1 OS=Mus musculus OX=10090 GN=Lims1 PE=1 SV=3	1.58107	0.0149153	0.751891	0.353733	0.524122	0.690746	1.1597	0.0188008	0.239118
Q8R422	Cd109	>sp|Q8R422|CD109_MOUSE CD109 antigen OS=Mus musculus OX=10090 GN=Cd109 PE=1 SV=1	0.312886	0.301972	0.999828	1.04057	0.000276322	0.00316323	0.531957	0.018873	0.239118
Q80X90	Flnb	>sp|Q80X90|FLNB_MOUSE Filamin-B OS=Mus musculus OX=10090 GN=Flnb PE=1 SV=3	0.616871	0.055365	0.956985	0.686392	0.0159027	0.0598738	0.589722	0.0189703	0.239118
Q9CXA2	L3hypdh	>sp|Q9CXA2|T3HPD_MOUSE Trans-L-3-hydroxyproline dehydratase OS=Mus musculus OX=10090 GN=L3hypdh PE=1 SV=1	0.877293	0.0330474	0.952338	1.22736	2.24116e-05	0.00058719	0.74626	0.0190055	0.239118
P47915	Rpl29	>sp|P47915|RL29_MOUSE Large ribosomal subunit protein eL29 OS=Mus musculus OX=10090 GN=Rpl29 PE=1 SV=2	0.578662	0.150131	0.999828	0.612845	0.066937	0.171311	0.750035	0.0190517	0.239118
Q3U0V1	Khsrp	>sp|Q3U0V1|FUBP2_MOUSE Far upstream element-binding protein 2 OS=Mus musculus OX=10090 GN=Khsrp PE=1 SV=2	0.600058	0.108681	0.999828	1.02384	7.85924e-05	0.0013692	0.692936	0.0191547	0.239118
P06728	Apoa4	>sp|P06728|APOA4_MOUSE Apolipoprotein A-IV OS=Mus musculus OX=10090 GN=Apoa4 PE=1 SV=3	0.61791	0.102405	0.999828	0.430634	0.125825	0.267242	0.699854	0.0191819	0.239118
P61219	Polr2f	>sp|P61219|RPAB2_MOUSE DNA-directed RNA polymerases I, II, and III subunit RPABC2 OS=Mus musculus OX=10090 GN=Polr2f PE=2 SV=1	1.13427	0.291044	0.999828	0.866885	0.084536	0.202224	1.61849	0.0191966	0.239118
Q64378	Fkbp5	>sp|Q64378|FKBP5_MOUSE Peptidyl-prolyl cis-trans isomerase FKBP5 OS=Mus musculus OX=10090 GN=Fkbp5 PE=1 SV=1	0.359488	0.043664	0.952338	0.373334	0.045827	0.129674	0.323949	0.0192688	0.239118
Q9CY66	Gar1	>sp|Q9CY66|GAR1_MOUSE H/ACA ribonucleoprotein complex subunit 1 OS=Mus musculus OX=10090 GN=Gar1 PE=1 SV=1	0.667526	0.126521	0.999828	0.912504	0.00178485	0.0121202	0.809753	0.0193927	0.239275
Q6P1E1;Q8CIE2	Zmiz1	>sp|Q6P1E1|ZMIZ1_MOUSE Zinc finger MIZ domain-containing protein 1 OS=Mus musculus OX=10090 GN=Zmiz1 PE=1 SV=1;>sp|Q8CIE2|ZMIZ2_MOUSE Zinc finger MIZ domain-containing protein 2 OS=Mus musculus OX=10090 GN=Zmiz2 PE=1 SV=2	1.03794	0.0453664	0.952338	0.61329	0.042334	0.12224	0.723626	0.0197597	0.241953
Q5SSZ5	Tns3	>sp|Q5SSZ5|TENS3_MOUSE Tensin-3 OS=Mus musculus OX=10090 GN=Tns3 PE=1 SV=1	1.13181	0.0408651	0.952338	0.570654	0.0527167	0.143941	0.997129	0.0201001	0.244268
P01867	Ighg2b	>sp|P01867|IGG2B_MOUSE Immunoglobulin heavy constant gamma 2B OS=Mus musculus OX=10090 GN=Ighg2b PE=1 SV=3	0.394472	0.333018	0.999828	1.44157	0.000183811	0.00237938	0.761239	0.0203251	0.245932
Q00PI9	Hnrnpul2	>sp|Q00PI9|HNRL2_MOUSE Heterogeneous nuclear ribonucleoprotein U-like protein 2 OS=Mus musculus OX=10090 GN=Hnrnpul2 PE=1 SV=2	0.41502	0.238028	0.999828	1.18156	5.80265e-06	0.00024889	0.650187	0.0209112	0.250352
O89029	Matn4	>sp|O89029|MATN4_MOUSE Matrilin-4 OS=Mus musculus OX=10090 GN=Matn4 PE=1 SV=1	0.27976	0.48895	0.999828	0.79673	0.00567756	0.0277255	0.714999	0.0209737	0.250636
Q9D1H9	Mfap4	>sp|Q9D1H9|MFAP4_MOUSE Microfibril-associated glycoprotein 4 OS=Mus musculus OX=10090 GN=Mfap4 PE=1 SV=1	1.21319	0.0809384	0.99738	1.79055	0.00502557	0.0254166	1.25872	0.0210434	0.251004
P62983	Rps27a	>sp|P62983|RS27A_MOUSE Ubiquitin-ribosomal protein eS31 fusion protein OS=Mus musculus OX=10090 GN=Rps27a PE=1 SV=2	0.40767	0.216578	0.999828	0.680405	0.00842297	0.0376782	0.607907	0.0210962	0.251169
Q7TSV4	Pgm2	>sp|Q7TSV4|PGM2_MOUSE Phosphopentomutase OS=Mus musculus OX=10090 GN=Pgm2 PE=1 SV=1	0.537653	0.11367	0.999828	1.35078	3.57081e-05	0.000809343	0.616854	0.0215174	0.253379
P56546	Ctbp2	>sp|P56546|CTBP2_MOUSE C-terminal-binding protein 2 OS=Mus musculus OX=10090 GN=Ctbp2 PE=1 SV=2	0.574078	0.021898	0.865401	0.649909	0.0023844	0.0148521	0.439731	0.02156	0.253418
P97449	Anpep	>sp|P97449|AMPN_MOUSE Aminopeptidase N OS=Mus musculus OX=10090 GN=Anpep PE=1 SV=4	1.32692	0.0604372	0.975769	2.53012	3.27456e-09	3.0608e-06	1.26252	0.0219493	0.253766
C0HKE1;C0HKE2;C0HKE3;C0HKE4;C0HKE5;C0HKE6;C0HKE7;C0HKE8;C0HKE9;Q8BFU2;Q8CGP5;Q8CGP6;Q8CGP7	H2ac4	>sp|C0HKE1|H2A1B_MOUSE Histone H2A type 1-B OS=Mus musculus OX=10090 GN=H2ac4 PE=1 SV=1;>sp|C0HKE2|H2A1C_MOUSE Histone H2A type 1-C OS=Mus musculus OX=10090 GN=H2ac6 PE=1 SV=1;>sp|C0HKE3|H2A1D_MOUSE Histone H2A type 1-D OS=Mus musculus OX=10090 GN=H2ac7 PE=1 SV=1;>sp|C0HKE4|H2A1E_MOUSE Histone H2A type 1-E OS=Mus musculus OX=10090 GN=H2ac8 PE=1 SV=1;>sp|C0HKE5|H2A1G_MOUSE Histone H2A type 1-G OS=Mus musculus OX=10090 GN=H2ac11 PE=1 SV=1;>sp|C0HKE6|H2A1I_MOUSE Histone H2A type 1-I OS=Mus musculus OX=10090 GN=H2ac13 PE=1 SV=1;>sp|C0HKE7|H2A1N_MOUSE Histone H2A type 1-N OS=Mus musculus OX=10090 GN=Hist1h2an PE=1 SV=1;>sp|C0HKE8|H2A1O_MOUSE Histone H2A type 1-O OS=Mus musculus OX=10090 GN=Hist1h2ao PE=1 SV=1;>sp|C0HKE9|H2A1P_MOUSE Histone H2A type 1-P OS=Mus musculus OX=10090 GN=Hist1h2ap PE=1 SV=1;>sp|Q8BFU2|H2A3_MOUSE Histone H2A type 3 OS=Mus musculus OX=10090 GN=H2ac25 PE=1 SV=3;>sp|Q8CGP5|H2A1F_MOUSE Histone H2A type 1-F OS=Mus musculus OX=10090 GN=Hist1h2af PE=1 SV=3;>sp|Q8CGP6|H2A1H_MOUSE Histone H2A type 1-H OS=Mus musculus OX=10090 GN=H2ac12 PE=1 SV=3;>sp|Q8CGP7|H2A1K_MOUSE Histone H2A type 1-K OS=Mus musculus OX=10090 GN=H2ac15 PE=1 SV=3	0.477221	0.0746979	0.99738	0.77477	0.00270459	0.016336	0.479828	0.0220687	0.253766
Q9D6N5	Drap1	>sp|Q9D6N5|NC2A_MOUSE Dr1-associated corepressor OS=Mus musculus OX=10090 GN=Drap1 PE=1 SV=3	1.07794	0.147843	0.999828	1.18443	0.029737	0.0947918	1.35162	0.0221	0.253766
P43277	H1-3	>sp|P43277|H13_MOUSE Histone H1.3 OS=Mus musculus OX=10090 GN=H1-3 PE=1 SV=2	0.87302	0.0400261	0.952338	0.870859	0.0115083	0.0474206	0.752204	0.0221151	0.253766
P43276	H1-5	>sp|P43276|H15_MOUSE Histone H1.5 OS=Mus musculus OX=10090 GN=H1-5 PE=1 SV=2	0.895004	0.0484191	0.956372	1.32809	0.000286232	0.00323838	0.805131	0.0221564	0.253766
Q9JKK7	Tmod2	>sp|Q9JKK7|TMOD2_MOUSE Tropomodulin-2 OS=Mus musculus OX=10090 GN=Tmod2 PE=1 SV=2	0.992832	0.00644133	0.597935	0.441484	0.149555	0.30102	0.619297	0.0222974	0.253766
P63260	Actg1	>sp|P63260|ACTG_MOUSE Actin, cytoplasmic 2 OS=Mus musculus OX=10090 GN=Actg1 PE=1 SV=1	1.04505	0.0920001	0.99738	1.71891	0.00214633	0.0138399	1.10927	0.0227839	0.255499
P28654	Dcn	>sp|P28654|PGS2_MOUSE Decorin OS=Mus musculus OX=10090 GN=Dcn PE=1 SV=1	0.916801	0.0255454	0.893317	0.649928	0.00136843	0.00998259	0.715311	0.0228525	0.255499
Q8K183	Pdxk	>sp|Q8K183|PDXK_MOUSE Pyridoxal kinase OS=Mus musculus OX=10090 GN=Pdxk PE=1 SV=1	0.328946	0.161539	0.999828	0.562188	0.0191715	0.0685984	0.423966	0.0229747	0.255499
Q60710	Samhd1	>sp|Q60710|SAMH1_MOUSE Deoxynucleoside triphosphate triphosphohydrolase SAMHD1 OS=Mus musculus OX=10090 GN=Samhd1 PE=1 SV=3	0.411923	0.198629	0.999828	1.46269	1.2158e-07	1.96177e-05	0.58013	0.023004	0.255499
Q8C850	Scara3	>sp|Q8C850|SCAR3_MOUSE Scavenger receptor class A member 3 OS=Mus musculus OX=10090 GN=Scara3 PE=2 SV=1	0.766345	0.246795	0.999828	0.577086	0.0522812	0.143155	0.925736	0.023482	0.25748
Q9R0B9	Plod2	>sp|Q9R0B9|PLOD2_MOUSE Procollagen-lysine,2-oxoglutarate 5-dioxygenase 2 OS=Mus musculus OX=10090 GN=Plod2 PE=1 SV=2	0.719818	0.134739	0.999828	1.84625	3.44012e-05	0.000790295	0.740355	0.0236	0.25748
Q6R891	Ppp1r9b	>sp|Q6R891|NEB2_MOUSE Neurabin-2 OS=Mus musculus OX=10090 GN=Ppp1r9b PE=1 SV=1	0.471153	0.0518315	0.956985	0.634622	0.0048967	0.0250263	0.426398	0.0236015	0.25748
A0A140T8N9	Igkv6-32	>tr|A0A140T8N9|A0A140T8N9_MOUSE Immunoglobulin kappa variable 6-32 (Fragment) OS=Mus musculus OX=10090 GN=Igkv6-32 PE=1 SV=2	0.787665	0.0541561	0.956985	1.14844	0.0230415	0.0783503	0.746409	0.0236362	0.25748
Q06890	Clu	>sp|Q06890|CLUS_MOUSE Clusterin OS=Mus musculus OX=10090 GN=Clu PE=1 SV=1	0.338859	0.360058	0.999828	1.41763	0.000864936	0.00724558	0.67277	0.0237176	0.25748
Q61129	Cfi	>sp|Q61129|CFAI_MOUSE Complement factor I OS=Mus musculus OX=10090 GN=Cfi PE=1 SV=3	0.361425	0.14049	0.999828	0.836943	0.000411539	0.00420664	0.438614	0.0237307	0.25748
P42208	Septin2	>sp|P42208|SEPT2_MOUSE Septin-2 OS=Mus musculus OX=10090 GN=Septin2 PE=1 SV=2	0.600314	0.0934812	0.99738	1.15988	1.42151e-05	0.000443943	0.634782	0.0238481	0.257738
P37804	Tagln	>sp|P37804|TAGL_MOUSE Transgelin OS=Mus musculus OX=10090 GN=Tagln PE=1 SV=3	0.950018	0.100571	0.999828	1.69814	0.00410315	0.0221511	1.02529	0.0241217	0.259429
Q80UG5	Septin9	>sp|Q80UG5|SEPT9_MOUSE Septin-9 OS=Mus musculus OX=10090 GN=Septin9 PE=1 SV=1	0.570669	0.0876039	0.99738	1.09803	5.51899e-05	0.00106623	0.589576	0.0243223	0.2604
P19324	Serpinh1	>sp|P19324|SERPH_MOUSE Serpin H1 OS=Mus musculus OX=10090 GN=Serpinh1 PE=1 SV=3	1.36588	0.0313135	0.929826	0.86712	0.0312	0.0978901	1.09678	0.024333	0.2604
P27773	Pdia3	>sp|P27773|PDIA3_MOUSE Protein disulfide-isomerase A3 OS=Mus musculus OX=10090 GN=Pdia3 PE=1 SV=2	0.883389	0.0953712	0.99738	1.28926	1.25798e-05	0.000409872	0.934618	0.0245521	0.262309
P61205;P84078	Arf3	>sp|P61205|ARF3_MOUSE ADP-ribosylation factor 3 OS=Mus musculus OX=10090 GN=Arf3 PE=2 SV=2;>sp|P84078|ARF1_MOUSE ADP-ribosylation factor 1 OS=Mus musculus OX=10090 GN=Arf1 PE=1 SV=2	0.431326	0.257916	0.999828	0.74271	0.00419202	0.0224757	0.684209	0.0246408	0.262512
Q61810	Ltbp3	>sp|Q61810|LTBP3_MOUSE Latent-transforming growth factor beta-binding protein 3 OS=Mus musculus OX=10090 GN=Ltbp3 PE=1 SV=4	1.12211	0.0584413	0.957289	1.02073	0.032651	0.101503	0.961331	0.0246812	0.262512
O35682	Myadm	>sp|O35682|MYADM_MOUSE Myeloid-associated differentiation marker OS=Mus musculus OX=10090 GN=Myadm PE=1 SV=2	0.655929	0.0529359	0.956985	0.948989	0.00444139	0.0232967	0.589568	0.0248994	0.262972
Q8K0L9	Zbtb20	>sp|Q8K0L9|ZBT20_MOUSE Zinc finger and BTB domain-containing protein 20 OS=Mus musculus OX=10090 GN=Zbtb20 PE=1 SV=1	0.725988	0.0443822	0.952338	0.341265	0.120374	0.259802	0.625702	0.0249562	0.263141
Q8K4Q8	Colec12	>sp|Q8K4Q8|COL12_MOUSE Collectin-12 OS=Mus musculus OX=10090 GN=Colec12 PE=1 SV=1	0.464458	0.244474	0.999828	0.866639	0.0191689	0.0685984	0.661814	0.0250448	0.263215
Q6ZQM8	Ugt1a7	>sp|Q6ZQM8|UD17_MOUSE UDP-glucuronosyltransferase 1A7 OS=Mus musculus OX=10090 GN=Ugt1a7 PE=1 SV=1	0.444668	0.147419	0.999828	1.53425	5.50457e-05	0.00106623	0.542209	0.0254432	0.266102
P97315	Csrp1	>sp|P97315|CSRP1_MOUSE Cysteine and glycine-rich protein 1 OS=Mus musculus OX=10090 GN=Csrp1 PE=1 SV=3	1.01698	0.0623499	0.984424	1.1592	0.0143779	0.0557115	0.946	0.0257674	0.268189
P08113	Hsp90b1	>sp|P08113|ENPL_MOUSE Endoplasmin OS=Mus musculus OX=10090 GN=Hsp90b1 PE=1 SV=2	0.73383	0.118518	0.999828	1.20095	0.000107247	0.00168243	0.821298	0.0263813	0.271743
P23780	Glb1	>sp|P23780|BGAL_MOUSE Beta-galactosidase OS=Mus musculus OX=10090 GN=Glb1 PE=1 SV=1	0.460187	0.140998	0.999828	1.16241	4.82954e-05	0.000982876	0.548185	0.02653	0.271743
P07356	Anxa2	>sp|P07356|ANXA2_MOUSE Annexin A2 OS=Mus musculus OX=10090 GN=Anxa2 PE=1 SV=2	0.987941	0.0494037	0.956372	1.5972	9.10918e-06	0.000337338	0.860455	0.0268797	0.273469
P03953	Cfd	>sp|P03953|CFAD_MOUSE Complement factor D OS=Mus musculus OX=10090 GN=Cfd PE=1 SV=1	0.415283	0.213313	0.999828	1.18633	0.000180057	0.00235499	0.586763	0.0269224	0.273469
Q9DCJ9	Npl	>sp|Q9DCJ9|NPL_MOUSE N-acetylneuraminate lyase OS=Mus musculus OX=10090 GN=Npl PE=1 SV=1	0.256348	0.258036	0.999828	1.49038	5.75512e-07	5.22823e-05	0.399412	0.0270532	0.274056
A6H5Z3	Exoc6b	>sp|A6H5Z3|EXC6B_MOUSE Exocyst complex component 6B OS=Mus musculus OX=10090 GN=Exoc6b PE=1 SV=1	0.720299	0.0444471	0.952338	0.608996	0.0169473	0.0627264	0.565378	0.0272628	0.275316
P60710	Actb	>sp|P60710|ACTB_MOUSE Actin, cytoplasmic 1 OS=Mus musculus OX=10090 GN=Actb PE=1 SV=1	0.733058	0.0556219	0.956985	0.982762	0.00212211	0.0137229	0.65355	0.0276177	0.277944
P70271	Pdlim4	>sp|P70271|PDLI4_MOUSE PDZ and LIM domain protein 4 OS=Mus musculus OX=10090 GN=Pdlim4 PE=1 SV=3	0.418219	0.180324	0.999828	0.938055	0.000908853	0.00749306	0.542649	0.0281111	0.280668
Q6PGD0	Atraid	>sp|Q6PGD0|ARAID_MOUSE All-trans retinoic acid-induced differentiation factor OS=Mus musculus OX=10090 GN=Atraid PE=1 SV=2	0.614172	0.226124	0.999828	0.583995	0.106595	0.238336	0.76659	0.0281385	0.280668
P26350	Ptma	>sp|P26350|PTMA_MOUSE Prothymosin alpha OS=Mus musculus OX=10090 GN=Ptma PE=1 SV=2	1.48627	0.107458	0.999828	0.920142	0.133604	0.279383	1.58488	0.0285738	0.28161
P17047	Lamp2	>sp|P17047|LAMP2_MOUSE Lysosome-associated membrane glycoprotein 2 OS=Mus musculus OX=10090 GN=Lamp2 PE=1 SV=2	0.538655	0.249235	0.999828	1.76449	6.00487e-06	0.000254304	0.814174	0.028628	0.28161
Q9CQ10	Chmp3	>sp|Q9CQ10|CHMP3_MOUSE Charged multivesicular body protein 3 OS=Mus musculus OX=10090 GN=Chmp3 PE=1 SV=3	0.449766	0.122229	0.999828	0.610025	0.00098252	0.00787061	0.499566	0.0289102	0.282165
P31001	Des	>sp|P31001|DESM_MOUSE Desmin OS=Mus musculus OX=10090 GN=Des PE=1 SV=3	0.36961	0.322587	0.999828	0.73048	0.0170986	0.0630796	0.651791	0.0289847	0.282165
O54941	Smarce1	>sp|O54941|SMCE1_MOUSE SWI/SNF-related matrix-associated actin-dependent regulator of chromatin subfamily E member 1 OS=Mus musculus OX=10090 GN=Smarce1 PE=1 SV=1	0.490313	0.0800868	0.99738	0.575984	0.00801376	0.0362787	0.476901	0.0291126	0.282216
B2RXS4	Plxnb2	>sp|B2RXS4|PLXB2_MOUSE Plexin-B2 OS=Mus musculus OX=10090 GN=Plxnb2 PE=1 SV=1	0.476073	0.0934568	0.99738	1.1807	2.45299e-05	0.000622618	0.483726	0.0292153	0.282216
P48036	Anxa5	>sp|P48036|ANXA5_MOUSE Annexin A5 OS=Mus musculus OX=10090 GN=Anxa5 PE=1 SV=1	0.812517	0.0400269	0.952338	1.31593	2.35696e-05	0.000607344	0.662195	0.0294445	0.282648
P56959	Fus	>sp|P56959|FUS_MOUSE RNA-binding protein FUS OS=Mus musculus OX=10090 GN=Fus PE=1 SV=1	0.682484	0.111916	0.999828	1.18275	0.000124184	0.00182507	0.732575	0.0295456	0.282648
Q8K157	Galm	>sp|Q8K157|GALM_MOUSE Galactose mutarotase OS=Mus musculus OX=10090 GN=Galm PE=1 SV=1	0.313761	0.240473	0.999828	0.860885	0.000195406	0.00248455	0.462243	0.0295646	0.282648
P10922	H1-0	>sp|P10922|H10_MOUSE Histone H1.0 OS=Mus musculus OX=10090 GN=H1-0 PE=2 SV=4	0.594687	0.176588	0.999828	1.17557	0.00196894	0.0130563	0.756279	0.029709	0.283103
Q91ZR2	Snx18	>sp|Q91ZR2|SNX18_MOUSE Sorting nexin-18 OS=Mus musculus OX=10090 GN=Snx18 PE=1 SV=1	0.395769	0.102714	0.999828	0.697465	0.00145025	0.0103926	0.412543	0.0297671	0.283103
Q8C8U0	Ppfibp1	>sp|Q8C8U0|LIPB1_MOUSE Liprin-beta-1 OS=Mus musculus OX=10090 GN=Ppfibp1 PE=1 SV=3	0.660054	0.0450507	0.952338	0.831167	9.68197e-05	0.00157349	0.550917	0.0298612	0.283103
Q91WV0	Dr1	>sp|Q91WV0|NC2B_MOUSE Protein Dr1 OS=Mus musculus OX=10090 GN=Dr1 PE=1 SV=1	0.427259	0.371879	0.999828	0.863942	0.0283209	0.0917451	0.834932	0.0299422	0.28331
P62320	Snrpd3	>sp|P62320|SMD3_MOUSE Small nuclear ribonucleoprotein Sm D3 OS=Mus musculus OX=10090 GN=Snrpd3 PE=1 SV=1	0.335694	0.381419	0.999828	1.51207	0.000243306	0.00289279	0.665215	0.0301752	0.284144
P0DOV2	Ifi204	>sp|P0DOV2|IFI4_MOUSE Interferon-activable protein 204 OS=Mus musculus OX=10090 GN=Ifi204 PE=1 SV=1	0.6885	0.0554775	0.956985	1.2563	1.47889e-05	0.000453503	0.601963	0.0304256	0.284546
O08553	Dpysl2	>sp|O08553|DPYL2_MOUSE Dihydropyrimidinase-related protein 2 OS=Mus musculus OX=10090 GN=Dpysl2 PE=1 SV=2	0.567903	0.099376	0.999828	0.980214	0.000278789	0.00318073	0.582932	0.030505	0.284876
O35887	Calu	>sp|O35887|CALU_MOUSE Calumenin OS=Mus musculus OX=10090 GN=Calu PE=1 SV=1	0.558134	0.191559	0.999828	0.492361	0.150302	0.301948	0.730616	0.0306942	0.285263
O55142	Rpl35a	>sp|O55142|RL35A_MOUSE Large ribosomal subunit protein eL33 OS=Mus musculus OX=10090 GN=Rpl35a PE=1 SV=2	0.702005	0.0970032	0.99738	0.32619	0.282308	0.461568	0.710675	0.0314616	0.289204
Q61553	Fscn1	>sp|Q61553|FSCN1_MOUSE Fascin OS=Mus musculus OX=10090 GN=Fscn1 PE=1 SV=4	0.472498	0.151657	0.999828	0.955617	0.00223558	0.0142924	0.557805	0.0315882	0.289956
Q9CYX7	Rrp15	>sp|Q9CYX7|RRP15_MOUSE RRP15-like protein OS=Mus musculus OX=10090 GN=Rrp15 PE=1 SV=2	0.341684	0.360624	0.999828	0.93014	0.00278295	0.0166608	0.597477	0.0323077	0.29405
Q9Z0J0	Npc2	>sp|Q9Z0J0|NPC2_MOUSE NPC intracellular cholesterol transporter 2 OS=Mus musculus OX=10090 GN=Npc2 PE=1 SV=1	0.546233	0.0300862	0.916696	0.54251	0.13236	0.277282	0.410316	0.0326051	0.294678
O35239	Ptpn9	>sp|O35239|PTN9_MOUSE Tyrosine-protein phosphatase non-receptor type 9 OS=Mus musculus OX=10090 GN=Ptpn9 PE=1 SV=2	0.362076	0.250125	0.999828	0.856698	0.019448	0.0691858	0.532706	0.0329754	0.296825
O35623	Bet1	>sp|O35623|BET1_MOUSE BET1 homolog OS=Mus musculus OX=10090 GN=Bet1 PE=1 SV=1	0.447436	0.338963	0.999828	0.530589	0.0579519	0.154136	0.794287	0.0332202	0.297664
P11438	Lamp1	>sp|P11438|LAMP1_MOUSE Lysosome-associated membrane glycoprotein 1 OS=Mus musculus OX=10090 GN=Lamp1 PE=1 SV=2	0.434142	0.313852	0.999828	1.37355	0.000830282	0.00704233	0.729797	0.0334479	0.297664
Q4KWH5	Plch1	>sp|Q4KWH5|PLCH1_MOUSE 1-phosphatidylinositol 4,5-bisphosphate phosphodiesterase eta-1 OS=Mus musculus OX=10090 GN=Plch1 PE=2 SV=1	0.784362	0.0544415	0.956985	0.63025	0.104228	0.234747	0.669117	0.0334878	0.297664
Q80X19	Col14a1	>sp|Q80X19|COEA1_MOUSE Collagen alpha-1(XIV) chain OS=Mus musculus OX=10090 GN=Col14a1 PE=1 SV=2	0.938035	0.110108	0.999828	2.10812	7.16131e-05	0.00127048	0.975515	0.0335656	0.297664
Q9EPC1	Parva	>sp|Q9EPC1|PARVA_MOUSE Alpha-parvin OS=Mus musculus OX=10090 GN=Parva PE=1 SV=1	0.303602	0.238379	0.999828	0.732343	0.00282049	0.0168113	0.433724	0.0335681	0.297664
Q9DC51	Gnai3	>sp|Q9DC51|GNAI3_MOUSE Guanine nucleotide-binding protein G(i) subunit alpha-3 OS=Mus musculus OX=10090 GN=Gnai3 PE=1 SV=3	0.652664	0.0888417	0.99738	1.32668	2.34376e-05	0.000606246	0.633995	0.0337561	0.297664
P61750	Arf4	>sp|P61750|ARF4_MOUSE ADP-ribosylation factor 4 OS=Mus musculus OX=10090 GN=Arf4 PE=1 SV=2	1.33735	0.0199087	0.833527	0.334967	0.561953	0.718151	0.920154	0.0339513	0.297664
Q62465	Vat1	>sp|Q62465|VAT1_MOUSE Synaptic vesicle membrane protein VAT-1 homolog OS=Mus musculus OX=10090 GN=Vat1 PE=1 SV=3	0.989971	0.0821932	0.99738	1.78453	4.50081e-08	1.08936e-05	0.937525	0.0341852	0.297664
P10833	Rras	>sp|P10833|RRAS_MOUSE Ras-related protein R-Ras OS=Mus musculus OX=10090 GN=Rras PE=1 SV=1	0.761158	0.0970117	0.99738	0.962861	0.000256294	0.00300064	0.756964	0.0342696	0.297664
Q8CHH9	Septin8	>sp|Q8CHH9|SEPT8_MOUSE Septin-8 OS=Mus musculus OX=10090 GN=Septin8 PE=1 SV=4	0.54939	0.0832745	0.99738	1.12348	0.000119298	0.00178079	0.521806	0.0343234	0.297664
Q9DBG9	Tax1bp3	>sp|Q9DBG9|TX1B3_MOUSE Tax1-binding protein 3 OS=Mus musculus OX=10090 GN=Tax1bp3 PE=1 SV=1	0.630833	0.222115	0.999828	1.28151	0.00414862	0.022296	0.803041	0.0345148	0.297664
P32507	Nectin2	>sp|P32507|NECT2_MOUSE Nectin-2 OS=Mus musculus OX=10090 GN=Nectin2 PE=1 SV=2	1.19441	0.0325572	0.952338	0.342855	0.398859	0.580556	0.760504	0.0346232	0.297664
Q9Z0Y1	Dctn3	>sp|Q9Z0Y1|DCTN3_MOUSE Dynactin subunit 3 OS=Mus musculus OX=10090 GN=Dctn3 PE=1 SV=2	0.433238	0.2617	0.999828	0.578421	0.0435401	0.124605	0.646692	0.0346829	0.297664
Q8BTM8	Flna	>sp|Q8BTM8|FLNA_MOUSE Filamin-A OS=Mus musculus OX=10090 GN=Flna PE=1 SV=5	0.834672	0.0769324	0.99738	1.54663	0.000107917	0.00168903	0.773384	0.0346844	0.297664
Q9D1J1	Necap2	>sp|Q9D1J1|NECP2_MOUSE Adaptin ear-binding coat-associated protein 2 OS=Mus musculus OX=10090 GN=Necap2 PE=1 SV=1	0.383706	0.188879	0.999828	1.28532	1.28954e-05	0.000414181	0.486068	0.0348626	0.298367
Q8VED5	Krt79	>sp|Q8VED5|K2C79_MOUSE Keratin, type II cytoskeletal 79 OS=Mus musculus OX=10090 GN=Krt79 PE=1 SV=2	0.750041	0.230818	0.999828	2.68538	0.00959685	0.041399	1.19676	0.0350993	0.298507
Q8BSY0	Asph	>sp|Q8BSY0|ASPH_MOUSE Aspartyl/asparaginyl beta-hydroxylase OS=Mus musculus OX=10090 GN=Asph PE=1 SV=1	0.531757	0.142646	0.999828	0.970999	1.06618e-05	0.000371773	0.599827	0.0351103	0.298507
Q9D1R9	Rpl34	>sp|Q9D1R9|RL34_MOUSE Large ribosomal subunit protein eL34 OS=Mus musculus OX=10090 GN=Rpl34 PE=1 SV=2	0.583054	0.194767	0.999828	0.574135	0.0724164	0.180828	0.746558	0.0353677	0.298587
Q03350	Thbs2	>sp|Q03350|TSP2_MOUSE Thrombospondin-2 OS=Mus musculus OX=10090 GN=Thbs2 PE=1 SV=2	0.523616	0.397761	0.999828	1.15315	0.000311738	0.0034352	0.791605	0.0358562	0.300884
Q6P8I4	Pcnp	>sp|Q6P8I4|PCNP_MOUSE PEST proteolytic signal-containing nuclear protein OS=Mus musculus OX=10090 GN=Pcnp PE=1 SV=1	0.285402	0.326048	0.999828	0.423821	0.0454831	0.128862	0.48481	0.0359559	0.30125
Q01721	Gas1	>sp|Q01721|GAS1_MOUSE Growth arrest-specific protein 1 OS=Mus musculus OX=10090 GN=Gas1 PE=1 SV=2	1.73974	0.0635311	0.984424	1.09182	0.0210147	0.073034	1.28472	0.0360629	0.30125
Q8R1L4	Kdelr3	>sp|Q8R1L4|ERD23_MOUSE ER lumen protein-retaining receptor 3 OS=Mus musculus OX=10090 GN=Kdelr3 PE=1 SV=1	0.826339	0.170785	0.999828	1.76318	4.05222e-06	0.000198999	0.776735	0.0361258	0.30125
O08795	Prkcsh	>sp|O08795|GLU2B_MOUSE Glucosidase 2 subunit beta OS=Mus musculus OX=10090 GN=Prkcsh PE=1 SV=1	0.443607	0.199429	0.999828	0.629072	0.0087142	0.0386493	0.571249	0.0362248	0.301624
O35601	Fyb1	>sp|O35601|FYB1_MOUSE FYN-binding protein 1 OS=Mus musculus OX=10090 GN=Fyb1 PE=1 SV=2	1.77193	0.0420556	0.952338	0.821103	0.0316162	0.0990088	1.05849	0.0363189	0.301629
Q6DD96;Q91XW9;Q91XX0;Q91XX1;Q91XX3;Q91XX4;Q91XX5;Q91XX6;Q91XX7;Q91XX8;Q91XX9;Q91XY0;Q91XY2;Q91XY3;Q91XY4;Q91XY5;Q91XY6;Q91XY7;Q91XY8;Q91XY9;Q91XZ0	Pcdhga7	>tr|Q6DD96|Q6DD96_MOUSE Protocadherin gamma subfamily A, 7 OS=Mus musculus OX=10090 GN=Pcdhga7 PE=1 SV=1;>tr|Q91XW9|Q91XW9_MOUSE Pcdhgc5 protein OS=Mus musculus OX=10090 GN=Pcdhgc5 PE=1 SV=1;>tr|Q91XX0|Q91XX0_MOUSE Protocadherin gamma C4 OS=Mus musculus OX=10090 GN=Pcdhgc4 PE=1 SV=1;>tr|Q91XX1|Q91XX1_MOUSE Protocadherin gamma C3 OS=Mus musculus OX=10090 GN=Pcdhgc3 PE=1 SV=1;>tr|Q91XX3|Q91XX3_MOUSE Protocadherin gamma B7 OS=Mus musculus OX=10090 GN=Pcdhgb7 PE=1 SV=1;>tr|Q91XX4|Q91XX4_MOUSE Protocadherin gamma B6 OS=Mus musculus OX=10090 GN=Pcdhgb6 PE=1 SV=1;>tr|Q91XX5|Q91XX5_MOUSE Protocadherin gamma B5 OS=Mus musculus OX=10090 GN=Pcdhgb5 PE=2 SV=1;>tr|Q91XX6|Q91XX6_MOUSE Protocadherin gamma B4 OS=Mus musculus OX=10090 GN=Pcdhgb4 PE=1 SV=1;>tr|Q91XX7|Q91XX7_MOUSE Protocadherin gamma B2 OS=Mus musculus OX=10090 GN=Pcdhgb2 PE=1 SV=1;>tr|Q91XX8|Q91XX8_MOUSE Protocadherin gamma B1 OS=Mus musculus OX=10090 GN=Pcdhgb1 PE=1 SV=1;>tr|Q91XX9|Q91XX9_MOUSE Protocadherin gamma A9 OS=Mus musculus OX=10090 GN=Pcdhga9 PE=1 SV=1;>tr|Q91XY0|Q91XY0_MOUSE Protocadherin gamma A8 OS=Mus musculus OX=10090 GN=Pcdhga8 PE=1 SV=1;>tr|Q91XY2|Q91XY2_MOUSE Protocadherin gamma A6 OS=Mus musculus OX=10090 GN=Pcdhga6 PE=1 SV=1;>tr|Q91XY3|Q91XY3_MOUSE Protocadherin gamma A5 OS=Mus musculus OX=10090 GN=Pcdhga5 PE=2 SV=1;>sp|Q91XY4|PCDG4_MOUSE Protocadherin gamma-A4 OS=Mus musculus OX=10090 GN=Pcdhga4 PE=1 SV=1;>tr|Q91XY5|Q91XY5_MOUSE Protocadherin gamma A3 OS=Mus musculus OX=10090 GN=Pcdhga3 PE=1 SV=1;>tr|Q91XY6|Q91XY6_MOUSE Protocadherin gamma A2 OS=Mus musculus OX=10090 GN=Pcdhga2 PE=1 SV=1;>tr|Q91XY7|Q91XY7_MOUSE Protocadherin gamma A12 OS=Mus musculus OX=10090 GN=Pcdhga12 PE=1 SV=1;>tr|Q91XY8|Q91XY8_MOUSE Protocadherin gamma A11 OS=Mus musculus OX=10090 GN=Pcdhga11 PE=1 SV=1;>tr|Q91XY9|Q91XY9_MOUSE Protocadherin gamma A10 OS=Mus musculus OX=10090 GN=Pcdhga10 PE=1 SV=1;>tr|Q91XZ0|Q91XZ0_MOUSE Protocadherin gamma A1 OS=Mus musculus OX=10090 GN=Pcdhga1 PE=1 SV=1	0.967039	0.150077	0.999828	1.02098	0.00340038	0.0193001	0.863698	0.0365886	0.303089
Q9Z0J1	Reck	>sp|Q9Z0J1|RECK_MOUSE Reversion-inducing cysteine-rich protein with Kazal motifs OS=Mus musculus OX=10090 GN=Reck PE=1 SV=2	0.578865	0.0619611	0.984424	0.77446	0.015802	0.0596624	0.497517	0.0377497	0.308353
P10107	Anxa1	>sp|P10107|ANXA1_MOUSE Annexin A1 OS=Mus musculus OX=10090 GN=Anxa1 PE=1 SV=2	1.10731	0.0303075	0.916696	1.9574	7.08364e-08	1.25571e-05	0.807054	0.0378525	0.308777
Q8CG70	P3h3	>sp|Q8CG70|P3H3_MOUSE Prolyl 3-hydroxylase 3 OS=Mus musculus OX=10090 GN=P3h3 PE=1 SV=1	0.332557	0.249951	0.999828	0.874333	0.00143947	0.0103559	0.478362	0.0380262	0.309437
Q99JI6	Rap1b	>sp|Q99JI6|RAP1B_MOUSE Ras-related protein Rap-1b OS=Mus musculus OX=10090 GN=Rap1b PE=1 SV=2	0.728943	0.239129	0.999828	1.38695	0.00126937	0.00948455	1.01529	0.0380857	0.309531
Q00612	G6pdx	>sp|Q00612|G6PD1_MOUSE Glucose-6-phosphate 1-dehydrogenase X OS=Mus musculus OX=10090 GN=G6pdx PE=1 SV=3	0.46993	0.192162	0.999828	1.5554	2.75616e-08	7.78272e-06	0.58778	0.0383274	0.311103
Q9CYK2	Qpct	>sp|Q9CYK2|QPCT_MOUSE Glutaminyl-peptide cyclotransferase OS=Mus musculus OX=10090 GN=Qpct PE=1 SV=2	0.483989	0.422785	0.999828	0.871385	0.146885	0.297502	1.34316	0.0388797	0.314006
Q8R344	Ccdc12	>sp|Q8R344|CCD12_MOUSE Coiled-coil domain-containing protein 12 OS=Mus musculus OX=10090 GN=Ccdc12 PE=1 SV=2	0.698867	0.0612628	0.981261	0.468943	0.141091	0.289587	0.551049	0.039608	0.31711
Q62261	Sptbn1	>sp|Q62261|SPTB2_MOUSE Spectrin beta chain, non-erythrocytic 1 OS=Mus musculus OX=10090 GN=Sptbn1 PE=1 SV=2	0.667398	0.0934058	0.99738	1.01716	0.00035976	0.00380953	0.635675	0.0396629	0.317155
Q99MI1	Erc1	>sp|Q99MI1|RB6I2_MOUSE ELKS/Rab6-interacting/CAST family member 1 OS=Mus musculus OX=10090 GN=Erc1 PE=1 SV=1	0.442151	0.143737	0.999828	0.424073	0.00289255	0.0171054	0.484013	0.0408313	0.322502
Q60605	Myl6	>sp|Q60605|MYL6_MOUSE Myosin light polypeptide 6 OS=Mus musculus OX=10090 GN=Myl6 PE=1 SV=3	0.536872	0.119427	0.999828	1.04826	0.00213882	0.0138046	0.548684	0.0412448	0.324078
P62880	Gnb2	>sp|P62880|GBB2_MOUSE Guanine nucleotide-binding protein G(I)/G(S)/G(T) subunit beta-2 OS=Mus musculus OX=10090 GN=Gnb2 PE=1 SV=3	0.30921	0.401532	0.999828	0.85983	0.00437084	0.0230695	0.598337	0.0413103	0.324078
Q3V3R1	Mthfd1l	>sp|Q3V3R1|C1TM_MOUSE Monofunctional C1-tetrahydrofolate synthase, mitochondrial OS=Mus musculus OX=10090 GN=Mthfd1l PE=1 SV=2	0.599625	0.0278126	0.896396	0.802064	0.000660256	0.00597992	0.420193	0.0417364	0.325665
Q3USS3	Drc1	>sp|Q3USS3|DRC1_MOUSE Dynein regulatory complex protein 1 OS=Mus musculus OX=10090 GN=Drc1 PE=1 SV=1	0.429665	0.237204	0.999828	0.432319	0.144882	0.294767	0.786218	0.0419409	0.326247
Q00915	Rbp1	>sp|Q00915|RET1_MOUSE Retinol-binding protein 1 OS=Mus musculus OX=10090 GN=Rbp1 PE=1 SV=2	0.907296	0.0348918	0.952338	1.39243	0.000105432	0.00166166	0.665577	0.0419644	0.326247
Q9CQF3	Nudt21	>sp|Q9CQF3|CPSF5_MOUSE Cleavage and polyadenylation specificity factor subunit 5 OS=Mus musculus OX=10090 GN=Nudt21 PE=1 SV=1	0.419653	0.217881	0.999828	0.84696	0.00139878	0.0101712	0.545016	0.0421976	0.326247
Q9D281	Fam114a1	>sp|Q9D281|NXP20_MOUSE Protein Noxp20 OS=Mus musculus OX=10090 GN=Fam114a1 PE=1 SV=1	0.995513	0.0268539	0.893317	1.00668	0.00667375	0.0314302	0.690663	0.0423892	0.326247
Q5RL79	Krtcap2	>sp|Q5RL79|KTAP2_MOUSE Keratinocyte-associated protein 2 OS=Mus musculus OX=10090 GN=Krtcap2 PE=1 SV=2	0.572881	0.248518	0.999828	0.659787	0.123915	0.264662	0.685107	0.0425692	0.326247
Q9QXS6	Dbn1	>sp|Q9QXS6|DREB_MOUSE Drebrin OS=Mus musculus OX=10090 GN=Dbn1 PE=1 SV=4	0.561905	0.0998571	0.999828	0.981488	0.000293251	0.00327948	0.537784	0.0425693	0.326247
P68433	H3c11	>sp|P68433|H31_MOUSE Histone H3.1 OS=Mus musculus OX=10090 GN=H3c11 PE=1 SV=2	0.667058	0.0863839	0.99738	1.13332	8.39235e-05	0.00142902	0.610414	0.042738	0.327014
P82343	Renbp	>sp|P82343|RENBP_MOUSE N-acylglucosamine 2-epimerase OS=Mus musculus OX=10090 GN=Renbp PE=1 SV=4	1.22055	0.117918	0.999828	1.01066	0.0113299	0.0469907	0.953087	0.0432329	0.328601
Q3TKY6	Cwc27	>sp|Q3TKY6|CWC27_MOUSE Spliceosome-associated protein CWC27 homolog OS=Mus musculus OX=10090 GN=Cwc27 PE=1 SV=1	0.339656	0.129817	0.999828	0.464415	0.0241133	0.0813418	0.350848	0.0447462	0.335752
Q8K4G5	Ablim1	>sp|Q8K4G5|ABLM1_MOUSE Actin-binding LIM protein 1 OS=Mus musculus OX=10090 GN=Ablim1 PE=1 SV=1	0.853167	0.251235	0.999828	1.3677	0.0562833	0.150585	1.17578	0.0449444	0.336396
Q91X20	Ash2l	>sp|Q91X20|ASH2L_MOUSE Set1/Ash2 histone methyltransferase complex subunit ASH2 OS=Mus musculus OX=10090 GN=Ash2l PE=1 SV=1	0.731352	0.117535	0.999828	0.795975	0.0162996	0.0608943	0.620726	0.0452966	0.337392
Q9JMD0	Znf207	>sp|Q9JMD0|ZN207_MOUSE BUB3-interacting and GLEBS motif-containing protein ZNF207 OS=Mus musculus OX=10090 GN=Znf207 PE=1 SV=1	0.648722	0.102892	0.999828	0.917878	0.000640127	0.00583083	0.618424	0.0453025	0.337392
Q9Z110	Aldh18a1	>sp|Q9Z110|P5CS_MOUSE Delta-1-pyrroline-5-carboxylate synthase OS=Mus musculus OX=10090 GN=Aldh18a1 PE=1 SV=2	0.858484	0.0452941	0.952338	1.05758	0.000112486	0.00172861	0.655144	0.0454545	0.337392
Q05685	Folr2	>sp|Q05685|FOLR2_MOUSE Folate receptor beta OS=Mus musculus OX=10090 GN=Folr2 PE=2 SV=1	0.920982	0.0145541	0.751152	0.608632	0.164425	0.320493	0.558674	0.0456719	0.337392
Q9ET22	Dpp7	>sp|Q9ET22|DPP2_MOUSE Dipeptidyl peptidase 2 OS=Mus musculus OX=10090 GN=Dpp7 PE=1 SV=2	0.381165	0.301535	0.999828	0.890303	0.00127378	0.00950709	0.582429	0.045833	0.338012
Q8C3X8	Lmf2	>sp|Q8C3X8|LMF2_MOUSE Lipase maturation factor 2 OS=Mus musculus OX=10090 GN=Lmf2 PE=1 SV=1	0.545625	0.0973717	0.99738	0.686107	0.00454044	0.0236159	0.509009	0.046002	0.33831
Q99LB7	Sardh	>sp|Q99LB7|SARDH_MOUSE Sarcosine dehydrogenase, mitochondrial OS=Mus musculus OX=10090 GN=Sardh PE=1 SV=1	1.02307	0.0308722	0.929455	0.504961	0.0504829	0.139414	0.537244	0.0463581	0.338645
P33434	Mmp2	>sp|P33434|MMP2_MOUSE 72 kDa type IV collagenase OS=Mus musculus OX=10090 GN=Mmp2 PE=1 SV=1	0.550225	0.162432	0.999828	1.61454	6.65741e-08	1.25571e-05	0.614075	0.0464973	0.338653
Q8VDD5	Myh9	>sp|Q8VDD5|MYH9_MOUSE Myosin-9 OS=Mus musculus OX=10090 GN=Myh9 PE=1 SV=4	0.670085	0.122014	0.999828	1.53762	1.44244e-05	0.00044787	0.670399	0.0467638	0.339919
P39053	Dnm1	>sp|P39053|DYN1_MOUSE Dynamin-1 OS=Mus musculus OX=10090 GN=Dnm1 PE=1 SV=2	0.59012	0.0716405	0.99738	1.05999	0.000152048	0.00209388	0.500445	0.0472774	0.341228
Q5SUE8	Ankrd40	>sp|Q5SUE8|ANR40_MOUSE Ankyrin repeat domain-containing protein 40 OS=Mus musculus OX=10090 GN=Ankrd40 PE=1 SV=1	0.331444	0.336848	0.999828	0.467823	0.141085	0.289587	0.621711	0.0476897	0.34245
O35381	Anp32a	>sp|O35381|AN32A_MOUSE Acidic leucine-rich nuclear phosphoprotein 32 family member A OS=Mus musculus OX=10090 GN=Anp32a PE=1 SV=1	0.609138	0.228733	0.999828	0.752598	0.0258032	0.0856357	0.787308	0.0478852	0.34245
P14106	C1qb	>sp|P14106|C1QB_MOUSE Complement C1q subcomponent subunit B OS=Mus musculus OX=10090 GN=C1qb PE=1 SV=2	0.689268	0.0498958	0.956372	0.776189	0.00506879	0.025505	0.531541	0.0479003	0.34245
Q9CQV8	Ywhab	>sp|Q9CQV8|1433B_MOUSE 14-3-3 protein beta/alpha OS=Mus musculus OX=10090 GN=Ywhab PE=1 SV=3	0.611179	0.0569095	0.956985	0.319557	0.265639	0.443019	0.486052	0.0481585	0.34301
Q7TNV0	Dek	>sp|Q7TNV0|DEK_MOUSE Protein DEK OS=Mus musculus OX=10090 GN=Dek PE=1 SV=1	0.337725	0.248643	0.999828	0.980451	7.11381e-05	0.00126801	0.455047	0.0483346	0.343506
Q9CR26	Vta1	>sp|Q9CR26|VTA1_MOUSE Vacuolar protein sorting-associated protein VTA1 homolog OS=Mus musculus OX=10090 GN=Vta1 PE=1 SV=1	0.34415	0.253541	0.999828	0.288049	0.366686	0.549907	0.467736	0.048745	0.344148
Q64314	Cd34	>sp|Q64314|CD34_MOUSE Hematopoietic progenitor cell antigen CD34 OS=Mus musculus OX=10090 GN=Cd34 PE=1 SV=1	1.19426	0.0302299	0.916696	0.562078	0.0723484	0.180738	0.820863	0.0489076	0.344542
Q62318	Trim28	>sp|Q62318|TIF1B_MOUSE Transcription intermediary factor 1-beta OS=Mus musculus OX=10090 GN=Trim28 PE=1 SV=3	0.697753	0.109851	0.999828	1.13904	9.76077e-06	0.000351337	0.665755	0.049232	0.345354

### Sheet: KOvsWT Interaction Contrast
UniProt_IDs	Gene_symbol	FASTAheader	logFC_MTJWTvsMuscleWT	P.Value_MTJWTvsMuscleWT	adj.P.Val_MTJWTvsMuscleWT	logFC_MTJKOvsMTJWT	P.Value_MTJKOvsMTJWT	adj.P.Val_MTJKOvsMTJWT	logFC_int_KOWT	P.Value_int_KOWT	adj.P.Val_int_KOWT
P02535	Krt10	>sp|P02535|K1C10_MOUSE Keratin, type I cytoskeletal 10 OS=Mus musculus OX=10090 GN=Krt10 PE=1 SV=3	0.644989	0.276024	0.999828	1.93004	0.00482871	0.024791	2.19315	0.0209733	0.999873
P35441	Thbs1	>sp|P35441|TSP1_MOUSE Thrombospondin-1 OS=Mus musculus OX=10090 GN=Thbs1 PE=1 SV=1	0.75454	0.0286042	0.898614	2.07306	4.89751e-08	1.1445e-05	1.14168	0.0299831	0.999873
P43274	H1-4	>sp|P43274|H14_MOUSE Histone H1.4 OS=Mus musculus OX=10090 GN=H1-4 PE=1 SV=2	0.712905	0.145429	0.999828	2.64296	2.91622e-08	7.90529e-06	1.52441	0.0461861	0.999873
Q62394	Znf185	>sp|Q62394|ZN185_MOUSE Zinc finger protein 185 OS=Mus musculus OX=10090 GN=Znf185 PE=1 SV=1	0.366838	0.549876	0.999828	0.987812	0.00130344	0.00961201	1.78073	0.0212663	0.999873
Q8R138	Tmem119	>sp|Q8R138|TM119_MOUSE Transmembrane protein 119 OS=Mus musculus OX=10090 GN=Tmem119 PE=1 SV=1	2.91263	7.53674e-05	0.0700163	0.854436	0.0992661	0.225823	-2.53115	0.00282383	0.999873
Q91XL1	Lrg1	>tr|Q91XL1|Q91XL1_MOUSE Leucine-rich HEV glycoprotein OS=Mus musculus OX=10090 GN=Lrg1 PE=1 SV=1	0.270239	0.335004	0.999828	1.82379	1.64635e-05	0.000486269	0.921296	0.0386166	0.999873
Q9EP64	Tnmd	>sp|Q9EP64|TNMD_MOUSE Tenomodulin OS=Mus musculus OX=10090 GN=Tnmd PE=2 SV=1	0.432696	0.592803	0.999828	1.41018	0.000740794	0.00651995	2.85586	0.010042	0.999873
Q9R0G6	Comp	>sp|Q9R0G6|COMP_MOUSE Cartilage oligomeric matrix protein OS=Mus musculus OX=10090 GN=Comp PE=1 SV=2	0.735498	0.131274	0.999828	0.933397	0.0317218	0.0992514	1.68636	0.0190294	0.999873

### Sheet: DenvsIn Main Contrast
UniProt_IDs	Gene_symbol	FASTAheader	logFC_MTJINvsMuscleIN	P.Value_MTJINvsMuscleIN	adj.P.Val_MTJINvsMuscleIN	logFC_DENMTJvsINMTJ	P.Value_DENMTJvsINMTJ	adj.P.Val_DENMTJvsINMTJ	logFC_av_DENIN	P.Value_av_DENIN	adj.P.Val_av_DENIN
A0A075B5J9;A0A075B5K3	Igkv17-127	>tr|A0A075B5J9|A0A075B5J9_MOUSE Immunoglobulin kappa variable 17-127 OS=Mus musculus OX=10090 GN=Igkv17-127 PE=4 SV=7;>tr|A0A075B5K3|A0A075B5K3_MOUSE Immunoglobulin kappa variable 17-121 OS=Mus musculus OX=10090 GN=Igkv17-121 PE=4 SV=7	0.560502	0.162206	0.376392	0.812852	0.0462987	0.105677	1.08867	0.00544296	0.142722
A0A0A6YXQ0	Ighv8-8	>tr|A0A0A6YXQ0|A0A0A6YXQ0_MOUSE Immunoglobulin heavy variable 8-8 (Fragment) OS=Mus musculus OX=10090 GN=Ighv8-8 PE=1 SV=1	0.565499	0.356366	0.570613	1.29965	0.0129609	0.0403301	1.31437	0.0233649	0.246341
A0A0B4J1J6	Ighv10-1	>tr|A0A0B4J1J6|A0A0B4J1J6_MOUSE Immunoglobulin heavy variable 10-1 (Fragment) OS=Mus musculus OX=10090 GN=Ighv10-1 PE=1 SV=1	0.488065	0.138677	0.347422	0.365673	0.153527	0.26297	0.670901	0.0218211	0.242075
A0A140T8N7	Igkv6-25	>tr|A0A140T8N7|A0A140T8N7_MOUSE Immunoglobulin kappa chain variable 6-25 (Fragment) OS=Mus musculus OX=10090 GN=Igkv6-25 PE=4 SV=2	0.450962	0.218818	0.441174	1.05202	0.0140615	0.042721	0.976969	0.00480204	0.138235
A8DUK4	Hbb-bs	>tr|A8DUK4|A8DUK4_MOUSE Beta-globin OS=Mus musculus OX=10090 GN=Hbb-bs PE=1 SV=1	1.83311	0.00310269	0.0819367	0.28195	0.588491	0.705113	1.97409	0.000253644	0.0410409
B2RSH2	Gnai1	>sp|B2RSH2|GNAI1_MOUSE Guanine nucleotide-binding protein G(i) subunit alpha-1 OS=Mus musculus OX=10090 GN=Gnai1 PE=1 SV=1	0.508153	0.0485301	0.227796	0.329951	0.234559	0.358349	0.673128	0.00294945	0.117587
B2RVY9	Tmem182	>sp|B2RVY9|TM182_MOUSE Transmembrane protein 182 OS=Mus musculus OX=10090 GN=Tmem182 PE=1 SV=1	0.901214	0.0808698	0.275867	0.672751	0.183821	0.301206	1.23759	0.00618049	0.144358
E9PWQ3	Col6a3	>tr|E9PWQ3|E9PWQ3_MOUSE Collagen, type VI, alpha 3 OS=Mus musculus OX=10090 GN=Col6a3 PE=1 SV=2	0.491247	0.103516	0.305812	0.460571	0.032797	0.0814383	0.721533	0.00603709	0.144358
E9Q616	Ahnak	>tr|E9Q616|E9Q616_MOUSE AHNAK nucleoprotein (desmoyokin) OS=Mus musculus OX=10090 GN=Ahnak PE=1 SV=1	0.406234	0.288031	0.505894	0.858688	0.00126707	0.00683751	0.835578	0.0123133	0.193113
E9QAF1	Spata31d1c	>tr|E9QAF1|E9QAF1_MOUSE Spermatogenesis associated 31 subfamily D, member 1C OS=Mus musculus OX=10090 GN=Spata31d1c PE=1 SV=1	1.79438	0.000233622	0.0344054	0.350626	0.227923	0.350776	2.17932	1.32337e-05	0.0094835
G3X9C2	Nccrp1	>sp|G3X9C2|FBX50_MOUSE F-box only protein 50 OS=Mus musculus OX=10090 GN=Nccrp1 PE=1 SV=2	0.768381	0.0762998	0.269087	0.770992	0.152647	0.261865	1.15388	0.00278306	0.117587
G5E8Z3	Kplce	>tr|G5E8Z3|G5E8Z3_MOUSE RIKEN cDNA 2310050C09 gene OS=Mus musculus OX=10090 GN=Kplce PE=1 SV=1	0.927131	0.117024	0.320883	0.524369	0.444655	0.575239	1.18932	0.0188501	0.228211
O09117	Sypl1	>sp|O09117|SYPL1_MOUSE Synaptophysin-like protein 1 OS=Mus musculus OX=10090 GN=Sypl1 PE=1 SV=2	0.451427	0.227942	0.450013	0.811698	0.0191284	0.0535194	0.857276	0.00895943	0.17533
O35226	Psmd4	>sp|O35226|PSMD4_MOUSE 26S proteasome non-ATPase regulatory subunit 4 OS=Mus musculus OX=10090 GN=Psmd4 PE=1 SV=1	0.297531	0.22676	0.448211	0.500489	0.040484	0.095478	0.547776	0.0107282	0.184981
O35309	Nmi	>sp|O35309|NMI_MOUSE N-myc-interactor OS=Mus musculus OX=10090 GN=Nmi PE=1 SV=1	0.317076	0.269593	0.490563	0.34416	0.0495129	0.111404	0.489155	0.0451222	0.325371
O35381	Anp32a	>sp|O35381|AN32A_MOUSE Acidic leucine-rich nuclear phosphoprotein 32 family member A OS=Mus musculus OX=10090 GN=Anp32a PE=1 SV=1	0.376706	0.30844	0.527568	0.775179	0.014136	0.0428267	0.764296	0.0171902	0.221022
O55101	Syngr2	>sp|O55101|SNG2_MOUSE Synaptogyrin-2 OS=Mus musculus OX=10090 GN=Syngr2 PE=2 SV=1	2.21457	0.00269656	0.0780256	0.633234	0.392882	0.525861	2.53119	0.000123032	0.0272065
O55222	Ilk	>sp|O55222|ILK_MOUSE Integrin-linked protein kinase OS=Mus musculus OX=10090 GN=Ilk PE=1 SV=2	0.708265	0.0267092	0.181003	0.461232	0.05622	0.121665	0.938881	0.000918649	0.0785633
O70578	Cacng1	>sp|O70578|CCG1_MOUSE Voltage-dependent calcium channel gamma-1 subunit OS=Mus musculus OX=10090 GN=Cacng1 PE=1 SV=1	0.268701	0.331017	0.546424	0.445419	0.185392	0.302666	0.49141	0.037187	0.303367
O88952	Lin7c	>sp|O88952|LIN7C_MOUSE Protein lin-7 homolog C OS=Mus musculus OX=10090 GN=Lin7c PE=1 SV=2	0.313736	0.257238	0.479463	0.581024	0.0588755	0.12611	0.604248	0.0122791	0.193032
P01644;P01645	KV5AB	>sp|P01644|KV5AB_MOUSE Ig kappa chain V-V region HP R16.7 OS=Mus musculus OX=10090 PE=1 SV=1;>sp|P01645|KV5AC_MOUSE Ig kappa chain V-V region HP 93G7 OS=Mus musculus OX=10090 PE=1 SV=1	0.611874	0.162687	0.376722	0.801692	0.12273	0.22223	1.01272	0.00809602	0.166798
P01837	Igkc	>sp|P01837|IGKC_MOUSE Immunoglobulin kappa constant OS=Mus musculus OX=10090 GN=Igkc PE=1 SV=2	0.602586	0.0519778	0.231355	0.556654	0.0655714	0.136469	0.880913	0.00140842	0.091048
P02468	Lamc1	>sp|P02468|LAMC1_MOUSE Laminin subunit gamma-1 OS=Mus musculus OX=10090 GN=Lamc1 PE=1 SV=2	0.338095	0.0588861	0.242449	0.257329	0.149404	0.257624	0.466759	0.00291253	0.117587
P03899	mt-Nd3	>sp|P03899|NU3M_MOUSE NADH-ubiquinone oxidoreductase chain 3 OS=Mus musculus OX=10090 GN=mt-Nd3 PE=1 SV=3	1.92506	0.000759665	0.051696	0.529285	0.406416	0.539227	2.1897	2.05129e-05	0.0113402
P06728	Apoa4	>sp|P06728|APOA4_MOUSE Apolipoprotein A-IV OS=Mus musculus OX=10090 GN=Apoa4 PE=1 SV=3	0.367618	0.125812	0.331243	0.658818	0.0146995	0.0440196	0.697027	0.00137392	0.091048
P07214	Sparc	>sp|P07214|SPRC_MOUSE SPARC OS=Mus musculus OX=10090 GN=Sparc PE=1 SV=1	0.809711	0.02936	0.187024	0.507233	0.195444	0.31576	1.06333	0.00118523	0.0836471
P07356	Anxa2	>sp|P07356|ANXA2_MOUSE Annexin A2 OS=Mus musculus OX=10090 GN=Anxa2 PE=1 SV=2	0.335137	0.377562	0.587348	0.610645	0.0317691	0.0794102	0.64046	0.0473753	0.332716
P07724	Alb	>sp|P07724|ALBU_MOUSE Albumin OS=Mus musculus OX=10090 GN=Alb PE=1 SV=3	0.424874	0.191976	0.410908	0.482044	0.127576	0.228859	0.665897	0.0173796	0.221724
P08905	Lyz2	>sp|P08905|LYZ2_MOUSE Lysozyme C-2 OS=Mus musculus OX=10090 GN=Lyz2 PE=1 SV=2	0.712496	0.0625304	0.247634	0.691892	0.0942297	0.180514	1.05844	0.00189569	0.102658
P09055	Itgb1	>sp|P09055|ITB1_MOUSE Integrin beta-1 OS=Mus musculus OX=10090 GN=Itgb1 PE=1 SV=1	0.370307	0.23611	0.458559	0.606498	0.0357929	0.0867829	0.673556	0.0131147	0.198185
P10493	Nid1	>sp|P10493|NID1_MOUSE Nidogen-1 OS=Mus musculus OX=10090 GN=Nid1 PE=1 SV=2	0.550731	0.00518212	0.0995952	0.351054	0.0566574	0.122373	0.726258	5.81373e-05	0.017531
P11438	Lamp1	>sp|P11438|LAMP1_MOUSE Lysosome-associated membrane glycoprotein 1 OS=Mus musculus OX=10090 GN=Lamp1 PE=1 SV=2	0.34205	0.299302	0.517506	0.552492	0.112717	0.207813	0.618296	0.0285442	0.269129
P12023	App	>sp|P12023|A4_MOUSE Amyloid-beta precursor protein OS=Mus musculus OX=10090 GN=App PE=1 SV=3	0.86592	0.0169879	0.15456	0.284944	0.191297	0.310637	1.00839	0.00136653	0.091048
P15105	Glul	>sp|P15105|GLNA_MOUSE Glutamine synthetase OS=Mus musculus OX=10090 GN=Glul PE=1 SV=6	0.624633	0.0086829	0.12089	0.513453	0.170932	0.285185	0.881359	6.3811e-05	0.0182739
P17897	Lyz1	>sp|P17897|LYZ1_MOUSE Lysozyme C-1 OS=Mus musculus OX=10090 GN=Lyz1 PE=1 SV=1	0.813551	0.140215	0.349892	1.02349	0.147333	0.255039	1.3253	0.00609217	0.144358
P20065	Tmsb4x	>sp|P20065|TYB4_MOUSE Thymosin beta-4 OS=Mus musculus OX=10090 GN=Tmsb4x PE=1 SV=1	0.458789	0.258246	0.480403	1.1365	0.00828987	0.0284279	1.02704	0.00456952	0.137584
P20152	Vim	>sp|P20152|VIME_MOUSE Vimentin OS=Mus musculus OX=10090 GN=Vim PE=1 SV=3	0.398529	0.410684	0.614231	0.84644	0.0130862	0.0406068	0.821749	0.0464477	0.329555
P26350	Ptma	>sp|P26350|PTMA_MOUSE Prothymosin alpha OS=Mus musculus OX=10090 GN=Ptma PE=1 SV=2	1.05112	0.113209	0.316823	1.10429	0.0552238	0.120248	1.60326	0.00569036	0.143979
P26645	Marcks	>sp|P26645|MARCS_MOUSE Myristoylated alanine-rich C-kinase substrate OS=Mus musculus OX=10090 GN=Marcks PE=1 SV=2	0.513268	0.261456	0.48413	0.871608	0.0363909	0.0879529	0.949072	0.0164589	0.218006
P27661	H2ax	>sp|P27661|H2AX_MOUSE Histone H2AX OS=Mus musculus OX=10090 GN=H2ax PE=1 SV=2	0.821773	0.17746	0.393575	1.18725	0.0760706	0.153172	1.4154	0.00886536	0.174519
P28654	Dcn	>sp|P28654|PGS2_MOUSE Decorin OS=Mus musculus OX=10090 GN=Dcn PE=1 SV=1	0.468169	0.0850352	0.281305	0.533439	0.00380907	0.0156941	0.734889	0.00232934	0.114347
P31001	Des	>sp|P31001|DESM_MOUSE Desmin OS=Mus musculus OX=10090 GN=Des PE=1 SV=3	0.409476	0.114628	0.31814	0.540434	0.0520697	0.115409	0.679693	0.00314364	0.120743
P32848	Pvalb	>sp|P32848|PRVA_MOUSE Parvalbumin alpha OS=Mus musculus OX=10090 GN=Pvalb PE=1 SV=3	0.857003	0.0271322	0.181307	0.583636	0.224691	0.347803	1.14882	0.000853506	0.0775638
P35276	Rab3d	>sp|P35276|RAB3D_MOUSE Ras-related protein Rab-3D OS=Mus musculus OX=10090 GN=Rab3d PE=1 SV=1	0.57379	0.0471242	0.223975	0.273853	0.20709	0.3287	0.710716	0.00459709	0.137584
P35762	Cd81	>sp|P35762|CD81_MOUSE CD81 antigen OS=Mus musculus OX=10090 GN=Cd81 PE=1 SV=2	0.819808	0.0996149	0.299602	0.353595	0.383071	0.516034	0.996605	0.018201	0.226115
P43274	H1-4	>sp|P43274|H14_MOUSE Histone H1.4 OS=Mus musculus OX=10090 GN=H1-4 PE=1 SV=2	0.565567	0.0417059	0.215276	0.939882	0.00602061	0.022379	1.03551	8.92889e-05	0.0214532
P43275	H1-1	>sp|P43275|H11_MOUSE Histone H1.1 OS=Mus musculus OX=10090 GN=H1-1 PE=1 SV=2	0.616304	0.242023	0.463873	0.705041	0.0670441	0.138903	0.968825	0.0308991	0.279269
P47915	Rpl29	>sp|P47915|RL29_MOUSE Large ribosomal subunit protein eL29 OS=Mus musculus OX=10090 GN=Rpl29 PE=1 SV=2	0.314974	0.192999	0.411613	0.838446	0.00894576	0.0301045	0.734197	0.000998975	0.0785633
P47955	Rplp1	>sp|P47955|RLA1_MOUSE Large ribosomal subunit protein P1 OS=Mus musculus OX=10090 GN=Rplp1 PE=1 SV=1	0.387127	0.148552	0.360435	0.395742	0.16341	0.275453	0.584998	0.0114959	0.1892
P52840	Sult1a1	>sp|P52840|ST1A1_MOUSE Sulfotransferase 1A1 OS=Mus musculus OX=10090 GN=Sult1a1 PE=1 SV=1	0.25576	0.235314	0.457658	0.257813	0.344697	0.475603	0.384666	0.0355188	0.295698
P53808	Pctp	>sp|P53808|PPCT_MOUSE Phosphatidylcholine transfer protein OS=Mus musculus OX=10090 GN=Pctp PE=1 SV=2	0.344287	0.195942	0.415037	0.514739	0.11215	0.20694	0.601657	0.010321	0.182683
P54726	Rad23a	>sp|P54726|RD23A_MOUSE UV excision repair protein RAD23 homolog A OS=Mus musculus OX=10090 GN=Rad23a PE=1 SV=2	0.358649	0.139455	0.348524	0.576074	0.0226506	0.0611484	0.646685	0.00283172	0.117587
P55002	Mfap2	>sp|P55002|MFAP2_MOUSE Microfibrillar-associated protein 2 OS=Mus musculus OX=10090 GN=Mfap2 PE=2 SV=1	0.940958	0.0387116	0.207649	0.672062	0.199318	0.319779	1.27699	0.00148373	0.0919913
P56382	Atp5f1e	>sp|P56382|ATP5E_MOUSE ATP synthase subunit epsilon, mitochondrial OS=Mus musculus OX=10090 GN=Atp5f1e PE=1 SV=2	0.613546	0.0667738	0.253655	0.277121	0.518125	0.644236	0.752106	0.00862213	0.171782
P56383;P56384;Q9CR84	Atp5mc2	>sp|P56383|AT5G2_MOUSE ATP synthase F(0) complex subunit C2, mitochondrial OS=Mus musculus OX=10090 GN=Atp5mc2 PE=1 SV=2;>sp|P56384|AT5G3_MOUSE ATP synthase F(0) complex subunit C3, mitochondrial OS=Mus musculus OX=10090 GN=Atp5mc3 PE=1 SV=1;>sp|Q9CR84|AT5G1_MOUSE ATP synthase F(0) complex subunit C1, mitochondrial OS=Mus musculus OX=10090 GN=Atp5mc1 PE=1 SV=1	1.29004	0.073946	0.266604	0.77824	0.364143	0.495707	1.27761	0.0166282	0.21809
P61205;P84078	Arf3	>sp|P61205|ARF3_MOUSE ADP-ribosylation factor 3 OS=Mus musculus OX=10090 GN=Arf3 PE=2 SV=2;>sp|P84078|ARF1_MOUSE ADP-ribosylation factor 1 OS=Mus musculus OX=10090 GN=Arf1 PE=1 SV=2	0.453855	0.0927853	0.291848	0.48037	0.03748	0.0898311	0.69404	0.00350893	0.125736
P61219	Polr2f	>sp|P61219|RPAB2_MOUSE DNA-directed RNA polymerases I, II, and III subunit RPABC2 OS=Mus musculus OX=10090 GN=Polr2f PE=2 SV=1	1.25233	0.100117	0.300581	0.61124	0.269628	0.397839	1.36865	0.0256558	0.258664
P67984	Rpl22	>sp|P67984|RL22_MOUSE Large ribosomal subunit protein eL22 OS=Mus musculus OX=10090 GN=Rpl22 PE=1 SV=2	0.800151	0.0763517	0.269127	0.713731	0.0468467	0.106628	1.15702	0.00348034	0.125736
P68040	Rack1	>sp|P68040|RACK1_MOUSE Small ribosomal subunit protein RACK1 OS=Mus musculus OX=10090 GN=Rack1 PE=1 SV=3	0.31142	0.259909	0.482689	0.695843	0.00252344	0.0114869	0.659342	0.00693936	0.151933
P82348	Sgcg	>sp|P82348|SGCG_MOUSE Gamma-sarcoglycan OS=Mus musculus OX=10090 GN=Sgcg PE=1 SV=2	0.468108	0.0189078	0.163043	0.263087	0.206693	0.328225	0.599651	0.000687124	0.0698497
P83917	Cbx1	>sp|P83917|CBX1_MOUSE Chromobox protein homolog 1 OS=Mus musculus OX=10090 GN=Cbx1 PE=1 SV=1	0.324206	0.246828	0.467949	0.764199	0.00356458	0.0149538	0.706305	0.00464673	0.137584
P97298	Serpinf1	>sp|P97298|PEDF_MOUSE Pigment epithelium-derived factor OS=Mus musculus OX=10090 GN=Serpinf1 PE=1 SV=2	0.754657	0.0816063	0.277528	0.287681	0.287726	0.416906	0.898497	0.0145539	0.208984
P97471	Smad4	>sp|P97471|SMAD4_MOUSE Mothers against decapentaplegic homolog 4 OS=Mus musculus OX=10090 GN=Smad4 PE=1 SV=2	0.741996	0.00208063	0.071248	0.268987	0.308299	0.439197	0.876489	5.23923e-05	0.0173785
Q02788	Col6a2	>sp|Q02788|CO6A2_MOUSE Collagen alpha-2(VI) chain OS=Mus musculus OX=10090 GN=Col6a2 PE=1 SV=3	0.257262	0.32065	0.537981	0.544865	0.0140081	0.0426089	0.529694	0.0182963	0.226216
Q03958	Pfdn6	>sp|Q03958|PFD6_MOUSE Prefoldin subunit 6 OS=Mus musculus OX=10090 GN=Pfdn6 PE=1 SV=1	0.296176	0.109802	0.312535	0.298646	0.10159	0.191632	0.4455	0.00584418	0.143979
Q08189	Tgm3	>sp|Q08189|TGM3_MOUSE Protein-glutamine gamma-glutamyltransferase E OS=Mus musculus OX=10090 GN=Tgm3 PE=1 SV=2	0.5569	0.176282	0.392268	0.478625	0.298892	0.428444	0.796213	0.0233361	0.246341
Q3THE2	Myl12b	>sp|Q3THE2|ML12B_MOUSE Myosin regulatory light chain 12B OS=Mus musculus OX=10090 GN=Myl12b PE=1 SV=2	0.352437	0.321111	0.538468	1.07742	0.00057769	0.00391786	0.891145	0.00500297	0.138895
Q3U0V1	Khsrp	>sp|Q3U0V1|FUBP2_MOUSE Far upstream element-binding protein 2 OS=Mus musculus OX=10090 GN=Khsrp PE=1 SV=2	0.33015	0.243157	0.464261	0.41214	0.0522913	0.115747	0.53622	0.0266248	0.261292
Q3U7U3	Fbxo7	>sp|Q3U7U3|FBX7_MOUSE F-box only protein 7 OS=Mus musculus OX=10090 GN=Fbxo7 PE=1 SV=2	0.424825	0.0451225	0.219906	0.320638	0.14636	0.253748	0.585144	0.00197578	0.104772
Q3UHF7	Hivep2	>sp|Q3UHF7|ZEP2_MOUSE Transcription factor HIVEP2 OS=Mus musculus OX=10090 GN=Hivep2 PE=1 SV=1	0.924628	0.0532688	0.233494	0.436007	0.198792	0.319241	1.14263	0.00562828	0.143979
Q3UX10	Tubal3	>sp|Q3UX10|TBAL3_MOUSE Tubulin alpha chain-like 3 OS=Mus musculus OX=10090 GN=Tubal3 PE=2 SV=2	0.736772	0.0638383	0.2501	0.944266	0.0199775	0.0553623	1.20891	0.00101765	0.0785633
Q5IR70	Cage1	>sp|Q5IR70|CAGE1_MOUSE Cancer-associated gene 1 protein homolog OS=Mus musculus OX=10090 GN=Cage1 PE=1 SV=2	1.46146	0.00899989	0.122331	0.705152	0.241219	0.365849	1.53528	0.000889406	0.0785633
Q60994	Adipoq	>sp|Q60994|ADIPO_MOUSE Adiponectin OS=Mus musculus OX=10090 GN=Adipoq PE=1 SV=2	0.323502	0.229574	0.450832	0.839095	0.000190104	0.00174859	0.74305	0.00231084	0.114347
Q61176	Arg1	>sp|Q61176|ARGI1_MOUSE Arginase-1 OS=Mus musculus OX=10090 GN=Arg1 PE=1 SV=1	0.3473	0.376464	0.586853	0.776484	0.17576	0.291079	0.735542	0.0293133	0.272149
Q61398	Pcolce	>sp|Q61398|PCOC1_MOUSE Procollagen C-endopeptidase enhancer 1 OS=Mus musculus OX=10090 GN=Pcolce PE=1 SV=2	0.687325	0.171172	0.386306	0.453874	0.144718	0.251601	0.914262	0.0314777	0.279269
Q61555	Fbn2	>sp|Q61555|FBN2_MOUSE Fibrillin-2 OS=Mus musculus OX=10090 GN=Fbn2 PE=1 SV=2	0.63364	0.184755	0.402264	0.521139	0.296699	0.426271	0.894209	0.0276645	0.266173
Q62000	Ogn	>sp|Q62000|MIME_MOUSE Mimecan OS=Mus musculus OX=10090 GN=Ogn PE=1 SV=1	0.409049	0.379814	0.588517	0.780477	0.00086597	0.00521555	0.799287	0.0439616	0.322627
Q63871	Polr2k	>sp|Q63871|RPAB4_MOUSE DNA-directed RNA polymerases I, II, and III subunit RPABC4 OS=Mus musculus OX=10090 GN=Polr2k PE=3 SV=2	0.71545	0.0878083	0.28568	0.467804	0.254161	0.380473	0.790843	0.039362	0.309027
Q64314	Cd34	>sp|Q64314|CD34_MOUSE Hematopoietic progenitor cell antigen CD34 OS=Mus musculus OX=10090 GN=Cd34 PE=1 SV=1	0.640061	0.0968808	0.29692	0.608044	0.0378043	0.0903817	0.944083	0.00505502	0.138895
Q64727	Vcl	>sp|Q64727|VINC_MOUSE Vinculin OS=Mus musculus OX=10090 GN=Vcl PE=1 SV=4	0.887239	0.00146808	0.061987	0.287187	0.158182	0.269219	1.03083	3.89727e-05	0.0149815
Q6IRU5	Cltb	>sp|Q6IRU5|CLCB_MOUSE Clathrin light chain B OS=Mus musculus OX=10090 GN=Cltb PE=1 SV=1	0.393122	0.254641	0.47662	0.676131	0.0506399	0.113311	0.731188	0.0146131	0.209381
Q6ZQI3	Mlec	>sp|Q6ZQI3|MLEC_MOUSE Malectin OS=Mus musculus OX=10090 GN=Mlec PE=1 SV=2	0.426689	0.143923	0.354569	0.695012	0.000669263	0.004299	0.774196	0.00295848	0.117587
Q7TSF1	Dsg1b	>sp|Q7TSF1|DSG1B_MOUSE Desmoglein-1-beta OS=Mus musculus OX=10090 GN=Dsg1b PE=1 SV=1	0.772829	0.0777271	0.269942	0.357383	0.558661	0.678695	0.951521	0.010933	0.186308
Q8BG94	Commd7	>sp|Q8BG94|COMD7_MOUSE COMM domain-containing protein 7 OS=Mus musculus OX=10090 GN=Commd7 PE=1 SV=1	0.42815	0.25404	0.47603	0.599972	0.0684442	0.141087	0.728136	0.024097	0.249739
Q8BGR2	Lrrc8d	>sp|Q8BGR2|LRC8D_MOUSE Volume-regulated anion channel subunit LRRC8D OS=Mus musculus OX=10090 GN=Lrrc8d PE=1 SV=1	0.290501	0.274946	0.495045	0.481157	0.154919	0.264743	0.53108	0.0212828	0.241403
Q8BJF9	Chmp2b	>sp|Q8BJF9|CHM2B_MOUSE Charged multivesicular body protein 2b OS=Mus musculus OX=10090 GN=Chmp2b PE=1 SV=1	0.380185	0.17731	0.393373	0.378533	0.17689	0.292427	0.569452	0.0184169	0.226216
Q8C025	Chpt1	>sp|Q8C025|CHPT1_MOUSE Cholinephosphotransferase 1 OS=Mus musculus OX=10090 GN=Chpt1 PE=1 SV=1	0.318264	0.268715	0.48981	0.405445	0.215516	0.338936	0.520987	0.0336002	0.287989
Q8CA71	Shisa4	>sp|Q8CA71|SHSA4_MOUSE Protein shisa-4 OS=Mus musculus OX=10090 GN=Shisa4 PE=1 SV=1	0.659811	0.0697293	0.259239	0.538253	0.177854	0.293511	0.928937	0.0035253	0.125736
Q8CF66	Lamtor4	>sp|Q8CF66|LTOR4_MOUSE Ragulator complex protein LAMTOR4 OS=Mus musculus OX=10090 GN=Lamtor4 PE=1 SV=2	0.387426	0.0525542	0.231808	0.545323	0.0163745	0.0474832	0.660088	0.000344698	0.0486538
Q8CHP5	Pym1	>sp|Q8CHP5|PYM1_MOUSE Partner of Y14 and mago OS=Mus musculus OX=10090 GN=Pym1 PE=1 SV=2	0.273937	0.294128	0.512087	0.32653	0.0197088	0.054754	0.437202	0.047978	0.333633
Q8CI08	Slain2	>sp|Q8CI08|SLAI2_MOUSE SLAIN motif-containing protein 2 OS=Mus musculus OX=10090 GN=Slain2 PE=1 SV=2	0.321923	0.146572	0.358	0.432453	0.0141411	0.0428267	0.538149	0.00571771	0.143979
Q8CIB5	Fermt2	>sp|Q8CIB5|FERM2_MOUSE Fermitin family homolog 2 OS=Mus musculus OX=10090 GN=Fermt2 PE=1 SV=1	0.487101	0.0681148	0.256498	0.482055	0.0217139	0.0590486	0.728129	0.00208875	0.106591
Q8JZR4	Slc1a7	>sp|Q8JZR4|EAA5_MOUSE Excitatory amino acid transporter 5 OS=Mus musculus OX=10090 GN=Slc1a7 PE=2 SV=1	1.38577	0.0379252	0.206216	0.685151	0.17578	0.291079	1.72835	0.00387143	0.127464
Q8JZV9	Bdh2	>sp|Q8JZV9|DHRS6_MOUSE Dehydrogenase/reductase SDR family member 6 OS=Mus musculus OX=10090 GN=Bdh2 PE=1 SV=1	0.325088	0.204478	0.424014	0.39003	0.201324	0.322301	0.501262	0.0187247	0.22782
Q8R105	Vps37c	>sp|Q8R105|VP37C_MOUSE Vacuolar protein sorting-associated protein 37C OS=Mus musculus OX=10090 GN=Vps37c PE=1 SV=1	0.300491	0.188071	0.407753	0.504258	0.0661261	0.137282	0.55262	0.0060184	0.144358
Q91VJ5	Pqbp1	>sp|Q91VJ5|PQBP1_MOUSE Polyglutamine-binding protein 1 OS=Mus musculus OX=10090 GN=Pqbp1 PE=1 SV=1	0.432152	0.139013	0.347741	0.704731	0.00235668	0.0109211	0.784517	0.00265937	0.117587
Q91VW3	Sh3bgrl3	>sp|Q91VW3|SH3L3_MOUSE SH3 domain-binding glutamic acid-rich-like protein 3 OS=Mus musculus OX=10090 GN=Sh3bgrl3 PE=1 SV=1	0.638647	0.136097	0.34432	0.774848	0.0355235	0.0863837	1.02607	0.00621159	0.144358
Q99JI6	Rap1b	>sp|Q99JI6|RAP1B_MOUSE Ras-related protein Rap-1b OS=Mus musculus OX=10090 GN=Rap1b PE=1 SV=2	0.415325	0.386181	0.594818	0.813064	0.0305128	0.076793	0.821857	0.0441574	0.323147
Q99KJ8	Dctn2	>sp|Q99KJ8|DCTN2_MOUSE Dynactin subunit 2 OS=Mus musculus OX=10090 GN=Dctn2 PE=1 SV=3	0.304616	0.212609	0.434269	0.519799	0.0343793	0.084551	0.564515	0.00839011	0.169209
Q99LU0;Q9CQD4	Chmp1b1	>sp|Q99LU0|CH1B1_MOUSE Charged multivesicular body protein 1B1 OS=Mus musculus OX=10090 GN=Chmp1b1 PE=1 SV=1;>sp|Q9CQD4|CH1B2_MOUSE Charged multivesicular body protein 1B2 OS=Mus musculus OX=10090 GN=Chmp1b2 PE=2 SV=2	1.06613	0.0116264	0.135917	0.35372	0.441841	0.57193	1.24299	0.000987809	0.0785633
Q99P87	Retn	>sp|Q99P87|RETN_MOUSE Resistin OS=Mus musculus OX=10090 GN=Retn PE=1 SV=1	0.273908	0.374262	0.584944	0.67072	0.119615	0.217768	0.609268	0.0226656	0.246341
Q9CQ79	Txndc9	>sp|Q9CQ79|TXND9_MOUSE Thioredoxin domain-containing protein 9 OS=Mus musculus OX=10090 GN=Txndc9 PE=1 SV=1	0.523969	0.133572	0.341461	0.592425	0.106089	0.197995	0.820182	0.00708365	0.152684
Q9CQ91	Ndufa3	>sp|Q9CQ91|NDUA3_MOUSE NADH dehydrogenase [ubiquinone] 1 alpha subcomplex subunit 3 OS=Mus musculus OX=10090 GN=Ndufa3 PE=1 SV=1	0.823676	0.0776172	0.269942	0.340062	0.280531	0.408963	1.07926	0.0115941	0.189447
Q9CQI3	Gmfb	>sp|Q9CQI3|GMFB_MOUSE Glia maturation factor beta OS=Mus musculus OX=10090 GN=Gmfb PE=1 SV=3	0.409066	0.0557358	0.237068	0.504125	0.0197885	0.0549298	0.661128	0.000664508	0.0698497
Q9CQL5	Mrpl18	>sp|Q9CQL5|RM18_MOUSE Large ribosomal subunit protein uL18m OS=Mus musculus OX=10090 GN=Mrpl18 PE=1 SV=1	0.741793	0.105837	0.306984	0.628248	0.17347	0.288341	1.05592	0.00784127	0.162815
Q9CQT1	Mri1	>sp|Q9CQT1|MTNA_MOUSE Methylthioribose-1-phosphate isomerase OS=Mus musculus OX=10090 GN=Mri1 PE=1 SV=1	0.260333	0.266236	0.486846	0.404188	0.0634837	0.13337	0.462427	0.0217229	0.242075
Q9CQW0	Emc6	>sp|Q9CQW0|EMC6_MOUSE ER membrane protein complex subunit 6 OS=Mus musculus OX=10090 GN=Emc6 PE=1 SV=1	0.298582	0.218448	0.440796	0.401992	0.127832	0.229111	0.499578	0.0169443	0.219226
Q9CQY5	Magt1	>sp|Q9CQY5|MAGT1_MOUSE Magnesium transporter protein 1 OS=Mus musculus OX=10090 GN=Magt1 PE=1 SV=1	0.308337	0.229559	0.450832	0.384229	0.201562	0.322537	0.500452	0.0228933	0.246341
Q9CR20	Ier3ip1	>sp|Q9CR20|IR3IP_MOUSE Immediate early response 3-interacting protein 1 OS=Mus musculus OX=10090 GN=Ier3ip1 PE=3 SV=1	1.01013	0.0625216	0.247634	0.910384	0.077034	0.154832	1.46532	0.0022185	0.111496
Q9CYK2	Qpct	>sp|Q9CYK2|QPCT_MOUSE Glutaminyl-peptide cyclotransferase OS=Mus musculus OX=10090 GN=Qpct PE=1 SV=2	0.718485	0.262727	0.48522	0.269607	0.633381	0.739166	1.05236	0.0258132	0.2592
Q9CZ28	Snf8	>sp|Q9CZ28|SNF8_MOUSE Vacuolar-sorting protein SNF8 OS=Mus musculus OX=10090 GN=Snf8 PE=1 SV=1	0.436182	0.0458529	0.221357	0.306895	0.17526	0.290521	0.589629	0.00211677	0.107196
Q9D0J8	Ptms	>sp|Q9D0J8|PTMS_MOUSE Parathymosin OS=Mus musculus OX=10090 GN=Ptms PE=1 SV=3	0.93384	0.0601676	0.244156	0.568582	0.192175	0.311458	1.21813	0.004658	0.137584
Q9D0R8	Lsm12	>sp|Q9D0R8|LSM12_MOUSE Protein LSM12 OS=Mus musculus OX=10090 GN=Lsm12 PE=1 SV=1	0.362373	0.197186	0.416329	0.372313	0.062258	0.131622	0.54853	0.0224363	0.24592
Q9D115	Znf706	>sp|Q9D115|ZN706_MOUSE Zinc finger protein 706 OS=Mus musculus OX=10090 GN=Znf706 PE=1 SV=1	0.359186	0.456532	0.646552	0.916523	0.0885376	0.171858	0.922901	0.0387772	0.306248
Q9D1R9	Rpl34	>sp|Q9D1R9|RL34_MOUSE Large ribosomal subunit protein eL34 OS=Mus musculus OX=10090 GN=Rpl34 PE=1 SV=2	0.38981	0.162323	0.376532	0.887694	0.00431062	0.017396	0.833656	0.00111207	0.0810711
Q9D4E6	Pabpc6	>tr|Q9D4E6|Q9D4E6_MOUSE Polyadenylate-binding protein OS=Mus musculus OX=10090 GN=Pabpc6 PE=1 SV=1	0.357676	0.309318	0.528209	0.78802	0.0514457	0.114329	0.751686	0.0141911	0.206004
Q9D6N5	Drap1	>sp|Q9D6N5|NC2A_MOUSE Dr1-associated corepressor OS=Mus musculus OX=10090 GN=Drap1 PE=1 SV=3	0.85797	0.107822	0.310065	0.918012	0.0651921	0.135976	1.31698	0.00484892	0.138235
Q9D7X8	Ggct	>sp|Q9D7X8|GGCT_MOUSE Gamma-glutamylcyclotransferase OS=Mus musculus OX=10090 GN=Ggct PE=1 SV=1	0.569512	0.0502032	0.229733	0.63953	0.0230214	0.0618747	0.889277	0.000722048	0.0698497
Q9D8V0	Hm13	>sp|Q9D8V0|HM13_MOUSE Minor histocompatibility antigen H13 OS=Mus musculus OX=10090 GN=Hm13 PE=1 SV=1	0.416707	0.09823	0.298702	0.400778	0.0862542	0.169095	0.617096	0.00506671	0.138895
Q9DAW9	Cnn3	>sp|Q9DAW9|CNN3_MOUSE Calponin-3 OS=Mus musculus OX=10090 GN=Cnn3 PE=1 SV=1	0.503904	0.189292	0.409069	0.671578	0.0466258	0.106261	0.839693	0.0116875	0.190036
Q9DB75	Cdip1	>sp|Q9DB75|CDIP1_MOUSE Cell death-inducing p53-target protein 1 OS=Mus musculus OX=10090 GN=Cdip1 PE=2 SV=1	0.524066	0.156279	0.368798	0.434414	0.100063	0.189339	0.741273	0.0250102	0.254666
Q9DCE9	Igtp	>sp|Q9DCE9|IRGM3_MOUSE Immunity-related GTPase family M protein 3 OS=Mus musculus OX=10090 GN=Igtp PE=1 SV=1	0.656582	0.065293	0.251971	0.461532	0.0822942	0.163563	0.887348	0.00419881	0.133706
Q9ES46	Parvb	>sp|Q9ES46|PARVB_MOUSE Beta-parvin OS=Mus musculus OX=10090 GN=Parvb PE=1 SV=1	0.47897	0.084338	0.280664	0.502116	0.0423344	0.0986237	0.730029	0.00288837	0.117587
Q9EST5	Anp32b	>sp|Q9EST5|AN32B_MOUSE Acidic leucine-rich nuclear phosphoprotein 32 family member B OS=Mus musculus OX=10090 GN=Anp32b PE=1 SV=1	0.352875	0.525091	0.699527	1.35102	0.000455597	0.00330432	1.02839	0.0316959	0.279708
Q9JK53	Prelp	>sp|Q9JK53|PRELP_MOUSE Prolargin OS=Mus musculus OX=10090 GN=Prelp PE=1 SV=2	0.947672	0.00927817	0.124	0.453817	0.196971	0.317461	1.17458	0.0002937	0.0440793
Q9JMG7	Hdgfl3	>sp|Q9JMG7|HDGR3_MOUSE Hepatoma-derived growth factor-related protein 3 OS=Mus musculus OX=10090 GN=Hdgfl3 PE=1 SV=2	0.297882	0.452615	0.644151	0.768981	0.0606077	0.128797	0.67688	0.0382543	0.305023
Q9QYF9	Ndrg3	>sp|Q9QYF9|NDRG3_MOUSE Protein NDRG3 OS=Mus musculus OX=10090 GN=Ndrg3 PE=1 SV=1	0.602164	0.0612998	0.245655	0.316518	0.220363	0.343009	0.760423	0.00606934	0.144358
Q9R0G6	Comp	>sp|Q9R0G6|COMP_MOUSE Cartilage oligomeric matrix protein OS=Mus musculus OX=10090 GN=Comp PE=1 SV=2	0.546596	0.103768	0.305812	0.250367	0.515029	0.640863	0.671779	0.0188584	0.228211
Q9Z0Y1	Dctn3	>sp|Q9Z0Y1|DCTN3_MOUSE Dynactin subunit 3 OS=Mus musculus OX=10090 GN=Dctn3 PE=1 SV=2	0.55757	0.0276372	0.182229	0.504865	0.0560015	0.121419	0.810002	0.000410511	0.0555781
Q9Z172	Sumo3	>sp|Q9Z172|SUMO3_MOUSE Small ubiquitin-related modifier 3 OS=Mus musculus OX=10090 GN=Sumo3 PE=1 SV=1	0.371049	0.16065	0.374134	0.333557	0.11791	0.215475	0.537827	0.0175957	0.222767
Q9Z1A1	Tfg	>tr|Q9Z1A1|Q9Z1A1_MOUSE TFG protein OS=Mus musculus OX=10090 GN=Tfg PE=1 SV=1	0.491189	0.054846	0.235821	0.376828	0.140833	0.247438	0.679602	0.0024853	0.115297
Q9Z1T2	Thbs4	>sp|Q9Z1T2|TSP4_MOUSE Thrombospondin-4 OS=Mus musculus OX=10090 GN=Thbs4 PE=1 SV=1	1.00943	0.182184	0.39888	0.557914	0.162283	0.274106	1.28839	0.0429985	0.320135

### Sheet: DenvsIn Interaction Contrast
UniProt_IDs	Gene_symbol	FASTAheader	logFC_MTJINvsMuscleIN	P.Value_MTJINvsMuscleIN	adj.P.Val_MTJINvsMuscleIN	logFC_DENMTJvsINMTJ	P.Value_DENMTJvsINMTJ	adj.P.Val_DENMTJvsINMTJ	logFC_int_DENIN	P.Value_int_DENIN	adj.P.Val_int_DENIN
A0A075B5J9;A0A075B5K3	Igkv17-127	>tr|A0A075B5J9|A0A075B5J9_MOUSE Immunoglobulin kappa variable 17-127 OS=Mus musculus OX=10090 GN=Igkv17-127 PE=4 SV=7;>tr|A0A075B5K3|A0A075B5K3_MOUSE Immunoglobulin kappa variable 17-121 OS=Mus musculus OX=10090 GN=Igkv17-121 PE=4 SV=7	0.560502	0.162206	0.376392	0.812852	0.0462987	0.105677	1.05633	0.0344949	0.122461
A0A140T8N7	Igkv6-25	>tr|A0A140T8N7|A0A140T8N7_MOUSE Immunoglobulin kappa chain variable 6-25 (Fragment) OS=Mus musculus OX=10090 GN=Igkv6-25 PE=4 SV=2	0.450962	0.218818	0.441174	1.05202	0.0140615	0.042721	1.05202	0.022193	0.0984148
E9QAF1	Spata31d1c	>tr|E9QAF1|E9QAF1_MOUSE Spermatogenesis associated 31 subfamily D, member 1C OS=Mus musculus OX=10090 GN=Spata31d1c PE=1 SV=1	1.79438	0.000233622	0.0344054	0.350626	0.227923	0.350776	0.769871	0.0489812	0.147835
P06728	Apoa4	>sp|P06728|APOA4_MOUSE Apolipoprotein A-IV OS=Mus musculus OX=10090 GN=Apoa4 PE=1 SV=3	0.367618	0.125812	0.331243	0.658818	0.0146995	0.0440196	0.658818	0.0221437	0.0984148
P20065	Tmsb4x	>sp|P20065|TYB4_MOUSE Thymosin beta-4 OS=Mus musculus OX=10090 GN=Tmsb4x PE=1 SV=1	0.458789	0.258246	0.480403	1.1365	0.00828987	0.0284279	1.1365	0.0213443	0.0977889
P43274	H1-4	>sp|P43274|H14_MOUSE Histone H1.4 OS=Mus musculus OX=10090 GN=H1-4 PE=1 SV=2	0.565567	0.0417059	0.215276	0.939882	0.00602061	0.022379	0.939882	0.00523549	0.0607208
P47915	Rpl29	>sp|P47915|RL29_MOUSE Large ribosomal subunit protein eL29 OS=Mus musculus OX=10090 GN=Rpl29 PE=1 SV=2	0.314974	0.192999	0.411613	0.838446	0.00894576	0.0301045	0.838446	0.00554717	0.0609636
P54726	Rad23a	>sp|P54726|RD23A_MOUSE UV excision repair protein RAD23 homolog A OS=Mus musculus OX=10090 GN=Rad23a PE=1 SV=2	0.358649	0.139455	0.348524	0.576074	0.0226506	0.0611484	0.576074	0.044742	0.140419
P68040	Rack1	>sp|P68040|RACK1_MOUSE Small ribosomal subunit protein RACK1 OS=Mus musculus OX=10090 GN=Rack1 PE=1 SV=3	0.31142	0.259909	0.482689	0.695843	0.00252344	0.0114869	0.695843	0.0362743	0.125926
P83917	Cbx1	>sp|P83917|CBX1_MOUSE Chromobox protein homolog 1 OS=Mus musculus OX=10090 GN=Cbx1 PE=1 SV=1	0.324206	0.246828	0.467949	0.764199	0.00356458	0.0149538	0.764199	0.0243107	0.102463
Q3THE2	Myl12b	>sp|Q3THE2|ML12B_MOUSE Myosin regulatory light chain 12B OS=Mus musculus OX=10090 GN=Myl12b PE=1 SV=2	0.352437	0.321111	0.538468	1.07742	0.00057769	0.00391786	1.07742	0.0139273	0.0831677
Q3UX10	Tubal3	>sp|Q3UX10|TBAL3_MOUSE Tubulin alpha chain-like 3 OS=Mus musculus OX=10090 GN=Tubal3 PE=2 SV=2	0.736772	0.0638383	0.2501	0.944266	0.0199775	0.0553623	0.944266	0.0420106	0.136283
Q60994	Adipoq	>sp|Q60994|ADIPO_MOUSE Adiponectin OS=Mus musculus OX=10090 GN=Adipoq PE=1 SV=2	0.323502	0.229574	0.450832	0.839095	0.000190104	0.00174859	0.839095	0.0114195	0.0782904
Q6ZQI3	Mlec	>sp|Q6ZQI3|MLEC_MOUSE Malectin OS=Mus musculus OX=10090 GN=Mlec PE=1 SV=2	0.426689	0.143923	0.354569	0.695012	0.000669263	0.004299	0.695012	0.0443298	0.139821
Q8CF66	Lamtor4	>sp|Q8CF66|LTOR4_MOUSE Ragulator complex protein LAMTOR4 OS=Mus musculus OX=10090 GN=Lamtor4 PE=1 SV=2	0.387426	0.0525542	0.231808	0.545323	0.0163745	0.0474832	0.545323	0.0206662	0.0964812
Q91VJ5	Pqbp1	>sp|Q91VJ5|PQBP1_MOUSE Polyglutamine-binding protein 1 OS=Mus musculus OX=10090 GN=Pqbp1 PE=1 SV=1	0.432152	0.139013	0.347741	0.704731	0.00235668	0.0109211	0.704731	0.0416608	0.135623
Q9CQI3	Gmfb	>sp|Q9CQI3|GMFB_MOUSE Glia maturation factor beta OS=Mus musculus OX=10090 GN=Gmfb PE=1 SV=3	0.409066	0.0557358	0.237068	0.504125	0.0197885	0.0549298	0.504125	0.0423991	0.137141
Q9D1R9	Rpl34	>sp|Q9D1R9|RL34_MOUSE Large ribosomal subunit protein eL34 OS=Mus musculus OX=10090 GN=Rpl34 PE=1 SV=2	0.38981	0.162323	0.376532	0.887694	0.00431062	0.017396	0.887694	0.00961819	0.0741081
Q9EST5	Anp32b	>sp|Q9EST5|AN32B_MOUSE Acidic leucine-rich nuclear phosphoprotein 32 family member B OS=Mus musculus OX=10090 GN=Anp32b PE=1 SV=1	0.352875	0.525091	0.699527	1.35102	0.000455597	0.00330432	1.35102	0.0443659	0.139821
