## Supplementary Table_4_dissected_GAS_Muscle_Tendon for "Laminin-α2 is required for the maintenance of the myotendinous junction in vivo" (part 1 of 3)

### Sheet: Muscle
UniProt_IDs	Gene_symbol	Protein_Description	Total_peptides	MuscleWT_1	MuscleWT_2	MuscleWT_3	MuscleKO_1	MuscleKO_2	MuscleKO_3	medianInt_MuscleWT	medianInt_MuscleKO	cv_MuscleWT	cv_MuscleKO	log2ratio_MuscleKOvsMuscleWT	pValue_MuscleKOvsMuscleWT	qValue_MuscleKOvsMuscleWT
Q60675	Lama2	sp|Q60675|LAMA2_MOUSE Laminin subunit alpha-2 OS=Mus musculus OX=10090 GN=Lama2 PE=1 SV=2	67	1.17079e+06	1.13989e+06	1.17778e+06	190645	183236	157913	1.17079e+06	183236	0.0173416	0.0968251	-2.67571	1.11215e-07	3.92658e-05
P28301	Lox	sp|P28301|LYOX_MOUSE Protein-lysine 6-oxidase OS=Mus musculus OX=10090 GN=Lox PE=1 SV=1	3	1912.7	1912.7	1912.7	10573.8	11516.4	12951.4	1912.7	11516.4	0	0.102501	2.59001	1.48435e-07	4.93241e-05
O88531	Ppt1	sp|O88531|PPT1_MOUSE Palmitoyl-protein thioesterase 1 OS=Mus musculus OX=10090 GN=Ppt1 PE=1 SV=2	4	10785.1	11261.9	10198.5	45827.9	45784.5	45208.1	10785.1	45784.5	0.0495533	0.00758597	2.08582	1.58552e-07	4.9759e-05
P59108	Cpne2	sp|P59108|CPNE2_MOUSE Copine-2 OS=Mus musculus OX=10090 GN=Cpne2 PE=1 SV=1	4	3000.88	2840.08	2410.42	17659.6	20092.9	19546.1	2840.08	19546.1	0.110985	0.0668429	2.78288	2.23297e-07	5.45564e-05
Q9D8V7	Sec11c	sp|Q9D8V7|SC11C_MOUSE Signal peptidase complex catalytic subunit SEC11C OS=Mus musculus OX=10090 GN=Sec11c PE=1 SV=3	2	1061.54	1065.35	1040.48	7100.35	8939.46	9844.28	1061.54	8939.46	0.0126834	0.162056	3.07403	3.60953e-07	6.20541e-05
Q8BLU2	Mettl21c	sp|Q8BLU2|MT21C_MOUSE Protein-lysine methyltransferase METTL21C OS=Mus musculus OX=10090 GN=Mettl21c PE=2 SV=1	2	16612.5	17024.6	16098.5	4696.82	4980.85	4991.32	16612.5	4980.85	0.0279859	0.0341722	-1.73781	3.99131e-07	6.39555e-05
P24452	Capg	sp|P24452|CAPG_MOUSE Macrophage-capping protein OS=Mus musculus OX=10090 GN=Capg PE=1 SV=2	5	29912.3	30285.6	30987.5	101067	95894.6	104009	30285.6	101067	0.01796	0.0409486	1.73861	4.62851e-07	6.53662e-05
Q9D154	Serpinb1a	sp|Q9D154|ILEUA_MOUSE Leukocyte elastase inhibitor A OS=Mus musculus OX=10090 GN=Serpinb1a PE=1 SV=1	22	196824	201911	259842	1.3569e+06	1.48403e+06	1.47853e+06	201911	1.47853e+06	0.15947	0.0499104	2.87238	5.7015e-07	7.04038e-05
P97449	Anpep	sp|P97449|AMPN_MOUSE Aminopeptidase N OS=Mus musculus OX=10090 GN=Anpep PE=1 SV=4	25	77084.6	71707.8	73685.3	291637	360955	341764	73685.3	341764	0.036672	0.107982	2.21355	7.16434e-07	7.90449e-05
P18760	Cfl1	sp|P18760|COF1_MOUSE Cofilin-1 OS=Mus musculus OX=10090 GN=Cfl1 PE=1 SV=3	12	233534	251783	234114	713092	720266	719363	234114	719363	0.0432541	0.0054452	1.61951	7.51762e-07	7.90449e-05
Q6DYE8	Enpp3	sp|Q6DYE8|ENPP3_MOUSE Ectonucleotide pyrophosphatase/phosphodiesterase family member 3 OS=Mus musculus OX=10090 GN=Enpp3 PE=1 SV=2	4	5874.63	6295.82	6367.67	18700.9	19528	18676.9	6295.82	18700.9	0.0431026	0.0255465	1.57065	7.55607e-07	7.90449e-05
Q9D6N1	Ca13	sp|Q9D6N1|CAH13_MOUSE Carbonic anhydrase 13 OS=Mus musculus OX=10090 GN=Ca13 PE=1 SV=1	1	3651.27	3679.12	3840.14	12232.2	11240.5	12739.1	3679.12	12232.2	0.0273821	0.0631497	1.73325	8.78888e-07	8.34981e-05
P05555	Itgam	sp|P05555|ITAM_MOUSE Integrin alpha-M OS=Mus musculus OX=10090 GN=Itgam PE=1 SV=2	5	10304.6	9613.69	10054.3	35043.5	38216.5	42874.2	10054.3	38216.5	0.0350122	0.101746	1.92638	1.01722e-06	9.25461e-05
Q9WV54	Asah1	sp|Q9WV54|ASAH1_MOUSE Acid ceramidase OS=Mus musculus OX=10090 GN=Asah1 PE=1 SV=1	10	31397	32678.7	35862.1	126244	139078	154019	32678.7	139078	0.0690138	0.0994479	2.08947	1.03211e-06	9.25461e-05
Q9EQK5	Mvp	sp|Q9EQK5|MVP_MOUSE Major vault protein OS=Mus musculus OX=10090 GN=Mvp PE=1 SV=4	22	134373	141371	142846	458177	494019	554931	141371	494019	0.032442	0.0973679	1.80508	1.23923e-06	0.000102947
Q9JLM8	Dclk1	sp|Q9JLM8|DCLK1_MOUSE Serine/threonine-protein kinase DCLK1 OS=Mus musculus OX=10090 GN=Dclk1 PE=1 SV=1	6	9159.43	9866.4	9899.3	36458.8	36678.9	45408.2	9866.4	36678.9	0.0433524	0.12918	1.89436	1.60074e-06	0.000112494
Q9Z2G9	Htatip2	sp|Q9Z2G9|HTAI2_MOUSE Oxidoreductase HTATIP2 OS=Mus musculus OX=10090 GN=Htatip2 PE=1 SV=3	4	4395.08	3945.12	3966.89	12285.3	14090.6	13363.8	3966.89	13363.8	0.0618508	0.0685716	1.75225	1.61303e-06	0.000112494
O88990	Actn3	sp|O88990|ACTN3_MOUSE Alpha-actinin-3 OS=Mus musculus OX=10090 GN=Actn3 PE=2 SV=1	50	3.23138e+07	3.59684e+07	3.12856e+07	8.32051e+06	9.91295e+06	9.25501e+06	3.23138e+07	9.25501e+06	0.0741526	0.0873328	-1.80385	1.67319e-06	0.000113138
Q8R2G4	Art3	sp|Q8R2G4|NAR3_MOUSE Ecto-ADP-ribosyltransferase 3 OS=Mus musculus OX=10090 GN=Art3 PE=1 SV=2	4	95747.6	86959.9	99791.5	29836.6	32334.7	30390.8	95747.6	30390.8	0.0696675	0.0425186	-1.6556	1.68235e-06	0.000113138
Q91X91	Qprt	sp|Q91X91|NADC_MOUSE Nicotinate-nucleotide pyrophosphorylase [carboxylating] OS=Mus musculus OX=10090 GN=Qprt PE=1 SV=1	3	3389.08	2758.14	2843.3	11818.6	10842.3	10891.5	2843.3	10891.5	0.114236	0.0491753	1.93756	1.73156e-06	0.000115038
Q91Z92	B3galt6	sp|Q91Z92|B3GT6_MOUSE Beta-1,3-galactosyltransferase 6 OS=Mus musculus OX=10090 GN=B3galt6 PE=2 SV=1	2	1572.81	1586.39	1703.9	4619.37	4258.27	4476.52	1586.39	4476.52	0.0444698	0.0408545	1.49663	1.77272e-06	0.000115104
Q3V1G4	Olfml2b	sp|Q3V1G4|OLM2B_MOUSE Olfactomedin-like protein 2B OS=Mus musculus OX=10090 GN=Olfml2b PE=1 SV=2	1	1106.27	971.885	1235.17	4821.68	4208.04	4905.18	1106.27	4821.68	0.119203	0.081957	2.12383	2.01683e-06	0.000126326
Q99P91	Gpnmb	sp|Q99P91|GPNMB_MOUSE Transmembrane glycoprotein NMB OS=Mus musculus OX=10090 GN=Gpnmb PE=1 SV=2	2	2606.81	1980.02	2797.61	12656.6	13542.1	13494.7	2606.81	13494.7	0.173769	0.0376489	2.37203	2.07012e-06	0.00012711
Q922F4	Tubb6	sp|Q922F4|TBB6_MOUSE Tubulin beta-6 chain OS=Mus musculus OX=10090 GN=Tubb6 PE=1 SV=1	10	77128.3	83309.7	92875	262241	266073	282461	83309.7	266073	0.0939593	0.0397403	1.67527	2.13757e-06	0.000128107
Q8C522	Endod1	sp|Q8C522|ENDD1_MOUSE Endonuclease domain-containing 1 protein OS=Mus musculus OX=10090 GN=Endod1 PE=1 SV=2	9	5115.23	6558.17	6944.91	27929.9	28474.9	28533.8	6558.17	28474.9	0.15538	0.0117601	2.11832	2.16192e-06	0.000128107
P35831	Ptpn12	sp|P35831|PTN12_MOUSE Tyrosine-protein phosphatase non-receptor type 12 OS=Mus musculus OX=10090 GN=Ptpn12 PE=1 SV=3	5	1751.35	1727	1750.29	6442.64	5373.13	6726.99	1750.29	6442.64	0.00789658	0.115495	1.88006	2.17707e-06	0.000128107
Q9CQE1	Nipsnap3b	sp|Q9CQE1|NPS3B_MOUSE Protein NipSnap homolog 3B OS=Mus musculus OX=10090 GN=Nipsnap3b PE=1 SV=1	3	12086.3	11209.5	14393	50375.3	48571.9	55892.1	12086.3	50375.3	0.130891	0.0738931	2.05934	2.27625e-06	0.000132562
P48036	Anxa5	sp|P48036|ANXA5_MOUSE Annexin A5 OS=Mus musculus OX=10090 GN=Anxa5 PE=1 SV=1	24	642273	633326	706226	2.17123e+06	1.87892e+06	2.1375e+06	642273	2.1375e+06	0.0601848	0.0775364	1.73466	2.332e-06	0.000133065
Q9DCN2	Cyb5r3	sp|Q9DCN2|NB5R3_MOUSE NADH-cytochrome b5 reductase 3 OS=Mus musculus OX=10090 GN=Cyb5r3 PE=1 SV=3	13	179026	178126	178320	419641	451525	450092	178320	450092	0.00265451	0.0408899	1.33575	2.39568e-06	0.000133324
P27870	Vav1	sp|P27870|VAV_MOUSE Proto-oncogene vav OS=Mus musculus OX=10090 GN=Vav1 PE=1 SV=1	3	2893.81	2655.45	3140.47	11006.2	12574.3	14396.8	2893.81	12574.3	0.0837266	0.134045	2.11943	2.40032e-06	0.000133324
P0CW02	Ly6c1	sp|P0CW02|LY6C1_MOUSE Lymphocyte antigen 6C1 OS=Mus musculus OX=10090 GN=Ly6c1 PE=2 SV=1	2	1242.08	1207.98	1382.8	4805.07	4956.31	4074.99	1242.08	4805.07	0.0725338	0.102182	1.9518	2.43094e-06	0.000133324
Q3TW96	Uap1l1	sp|Q3TW96|UAP1L_MOUSE UDP-N-acetylhexosamine pyrophosphorylase-like protein 1 OS=Mus musculus OX=10090 GN=Uap1l1 PE=1 SV=1	13	36476.6	34814.1	36152.7	100341	89094.1	97350.1	36152.7	97350.1	0.0246087	0.0609362	1.42908	2.4703e-06	0.00013418
Q8R1F1	Niban2	sp|Q8R1F1|NIBA2_MOUSE Protein Niban 2 OS=Mus musculus OX=10090 GN=Niban2 PE=1 SV=2	12	33940.8	34822.1	29897.8	122019	108583	134570	33940.8	122019	0.0798467	0.106766	1.84602	2.66211e-06	0.000138424
Q7TSV4	Pgm2	sp|Q7TSV4|PGM2_MOUSE Phosphoglucomutase-2 OS=Mus musculus OX=10090 GN=Pgm2 PE=1 SV=1	5	6671.62	5836.84	6212.94	19715.7	17339.3	18246.2	6212.94	18246.2	0.0669929	0.0650582	1.55425	2.67096e-06	0.000138424
Q60854	Serpinb6	sp|Q60854|SPB6_MOUSE Serpin B6 OS=Mus musculus OX=10090 GN=Serpinb6 PE=1 SV=1	18	925141	887394	941629	2.22115e+06	2.23137e+06	2.14318e+06	925141	2.22115e+06	0.0302853	0.0219394	1.26356	2.73685e-06	0.000139284
O08800	Serpinb8	sp|O08800|SPB8_MOUSE Serpin B8 OS=Mus musculus OX=10090 GN=Serpinb8 PE=1 SV=2	4	11653	14389.9	15073.2	53512.7	52247.8	49772.8	14389.9	52247.8	0.132063	0.0366924	1.86032	2.81665e-06	0.000142065
Q66K08	Cilp	sp|Q66K08|CILP1_MOUSE Cartilage intermediate layer protein 1 OS=Mus musculus OX=10090 GN=Cilp PE=1 SV=1	7	1530.16	1530.16	1530.16	5992.74	6636.06	8375.5	1530.16	6636.06	0	0.176062	2.11665	2.85877e-06	0.000142248
Q9CQI6	Cotl1	sp|Q9CQI6|COTL1_MOUSE Coactosin-like protein OS=Mus musculus OX=10090 GN=Cotl1 PE=1 SV=3	7	139679	125696	150600	444773	425042	489176	139679	444773	0.0900325	0.0725139	1.67096	2.87064e-06	0.000142248
Q91WG2	Rabep2	sp|Q91WG2|RABE2_MOUSE Rab GTPase-binding effector protein 2 OS=Mus musculus OX=10090 GN=Rabep2 PE=1 SV=3	2	382.539	382.539	382.539	1734.94	1583	2251.15	382.539	1734.94	0	0.188667	2.1812	2.99424e-06	0.000147082
Q5XKE0	Mybpc2	sp|Q5XKE0|MYPC2_MOUSE Myosin-binding protein C, fast-type OS=Mus musculus OX=10090 GN=Mybpc2 PE=1 SV=1	74	6.14449e+07	7.55187e+07	6.56391e+07	1.79281e+07	2.08256e+07	1.82585e+07	6.56391e+07	1.82585e+07	0.106994	0.083462	-1.84598	3.08753e-06	0.000149189
P06795	Abcb1b	sp|P06795|MDR1B_MOUSE ATP-dependent translocase ABCB1 OS=Mus musculus OX=10090 GN=Abcb1b PE=1 SV=1	1	191.27	191.27	191.27	643.153	822.654	855.965	191.27	822.654	0	0.147908	2.10468	3.09838e-06	0.000149189
P55772	Entpd1	sp|P55772|ENTP1_MOUSE Ectonucleoside triphosphate diphosphohydrolase 1 OS=Mus musculus OX=10090 GN=Entpd1 PE=1 SV=1	8	32353.3	34658.1	36712.4	95503.2	108995	97302.6	34658.1	97302.6	0.0630731	0.0728185	1.48929	3.11636e-06	0.000149189
P97429	Anxa4	sp|P97429|ANXA4_MOUSE Annexin A4 OS=Mus musculus OX=10090 GN=Anxa4 PE=1 SV=4	15	58486.5	52558.3	60236.8	151000	166904	163617	58486.5	163617	0.0704847	0.0523085	1.48414	3.18993e-06	0.000151022
Q8VDD5	Myh9	sp|Q8VDD5|MYH9_MOUSE Myosin-9 OS=Mus musculus OX=10090 GN=Myh9 PE=1 SV=4	85	1.30477e+06	1.20511e+06	1.34589e+06	3.28635e+06	3.18949e+06	3.43233e+06	1.30477e+06	3.28635e+06	0.0563231	0.037014	1.33269	3.20812e-06	0.000151022
Q61599	Arhgdib	sp|Q61599|GDIR2_MOUSE Rho GDP-dissociation inhibitor 2 OS=Mus musculus OX=10090 GN=Arhgdib PE=1 SV=3	8	36896.8	45628.5	42279	137690	136153	155205	42279	137690	0.105888	0.0740055	1.70341	3.24309e-06	0.000151407
Q9JJR8	Tmem9b	sp|Q9JJR8|TMM9B_MOUSE Transmembrane protein 9B OS=Mus musculus OX=10090 GN=Tmem9b PE=1 SV=1	2	382.539	382.539	382.539	1721.45	1683.11	1293.44	382.539	1683.11	0	0.151226	2.13745	3.27773e-06	0.000151769
P62482	Kcnab2	sp|P62482|KCAB2_MOUSE Voltage-gated potassium channel subunit beta-2 OS=Mus musculus OX=10090 GN=Kcnab2 PE=1 SV=1	1	382.539	382.539	382.539	1372.78	1854.25	1850.97	382.539	1850.97	0	0.163669	2.27461	3.39388e-06	0.000154191
P14873	Map1b	sp|P14873|MAP1B_MOUSE Microtubule-associated protein 1B OS=Mus musculus OX=10090 GN=Map1b PE=1 SV=2	36	49182.7	47193.6	50976.1	144284	132667	160323	49182.7	144284	0.0385217	0.0952734	1.55269	3.40547e-06	0.000154191
P17710	Hk1	sp|P17710|HXK1_MOUSE Hexokinase-1 OS=Mus musculus OX=10090 GN=Hk1 PE=1 SV=3	18	84696.4	74718	76532.3	202045	197480	207358	76532.3	202045	0.067582	0.0244376	1.40054	3.41663e-06	0.000154191
Q00262	Stx2	sp|Q00262|STX2_MOUSE Syntaxin-2 OS=Mus musculus OX=10090 GN=Stx2 PE=1 SV=1	3	27256.3	26201.8	25818.4	69773.7	66221.6	62257.9	26201.8	66221.6	0.0281775	0.0568938	1.33764	3.48725e-06	0.000154191
Q8C494	Prr33	sp|Q8C494|PRR33_MOUSE Proline-rich protein 33 OS=Mus musculus OX=10090 GN=Prr33 PE=2 SV=1	5	146190	135918	131577	48787.3	54865.5	51928.3	135918	51928.3	0.0544211	0.0586129	-1.38814	3.49379e-06	0.000154191
Q9WUH1	Tmem115	sp|Q9WUH1|TM115_MOUSE Transmembrane protein 115 OS=Mus musculus OX=10090 GN=Tmem115 PE=1 SV=1	2	1197.91	1207.44	1305.77	2920.9	3115.77	3014.19	1207.44	3014.19	0.0482681	0.0323061	1.31981	3.56699e-06	0.00015518
Q8C8N2	Scai	sp|Q8C8N2|SCAI_MOUSE Protein SCAI OS=Mus musculus OX=10090 GN=Scai PE=1 SV=2	2	2182.54	2132	2173.45	6100.82	5284.08	5494.59	2173.45	5494.59	0.0124569	0.0753659	1.33802	3.62496e-06	0.00015518
P48025	Syk	sp|P48025|KSYK_MOUSE Tyrosine-protein kinase SYK OS=Mus musculus OX=10090 GN=Syk PE=1 SV=2	2	1683.81	1290.2	1579.4	6013.15	5446.27	6274.59	1579.4	6013.15	0.134342	0.0716322	1.92874	3.65355e-06	0.00015518
Q8VHL1	Setd7	sp|Q8VHL1|SETD7_MOUSE Histone-lysine N-methyltransferase SETD7 OS=Mus musculus OX=10090 GN=Setd7 PE=1 SV=2	5	91928.2	91428.2	89111.6	40900.3	38692.1	37861.2	91428.2	38692.1	0.0165461	0.0401184	-1.2406	3.76943e-06	0.000157231
P02301	H3-5	sp|P02301|H3C_MOUSE Histone H3.3C OS=Mus musculus OX=10090 GN=H3-5 PE=3 SV=3;sp|P84244|H33_MOUSE Histone H3.3 OS=Mus musculus OX=10090 GN=H3-3a PE=1 SV=2	3	15395.1	11416.9	12707.7	57436.5	49921.7	55124.3	12707.7	55124.3	0.154066	0.0710646	2.11699	3.78535e-06	0.000157231
O89017	Lgmn	sp|O89017|LGMN_MOUSE Legumain OS=Mus musculus OX=10090 GN=Lgmn PE=1 SV=1	5	8748.62	9867.25	12288.6	47391.3	44721.5	52410.6	9867.25	47391.3	0.175656	0.0810372	2.2639	3.83171e-06	0.000157995
Q8BTM8	Flna	sp|Q8BTM8|FLNA_MOUSE Filamin-A OS=Mus musculus OX=10090 GN=Flna PE=1 SV=5	92	821704	851852	835524	1.84742e+06	1.83946e+06	1.93109e+06	835524	1.84742e+06	0.0180443	0.0271056	1.14476	4.11033e-06	0.000162995
P26450	Pik3r1	sp|P26450|P85A_MOUSE Phosphatidylinositol 3-kinase regulatory subunit alpha OS=Mus musculus OX=10090 GN=Pik3r1 PE=1 SV=2	1	1357.54	1489.79	1269.38	3511.32	3605.92	3577.15	1357.54	3577.15	0.0808472	0.0136041	1.39782	4.18496e-06	0.000164172
Q61830	Mrc1	sp|Q61830|MRC1_MOUSE Macrophage mannose receptor 1 OS=Mus musculus OX=10090 GN=Mrc1 PE=1 SV=2	37	162264	195069	194301	532579	532197	522728	194301	532197	0.101818	0.0105455	1.45367	4.2808e-06	0.000165632
Q8VCR8	Mylk2	sp|Q8VCR8|MYLK2_MOUSE Myosin light chain kinase 2, skeletal/cardiac muscle OS=Mus musculus OX=10090 GN=Mylk2 PE=1 SV=2	15	1.02132e+06	1.09723e+06	891209	319721	349498	329952	1.02132e+06	329952	0.103854	0.0454265	-1.63011	4.41361e-06	0.000169114
P70402	Mybph	sp|P70402|MYBPH_MOUSE Myosin-binding protein H OS=Mus musculus OX=10090 GN=Mybph PE=2 SV=2	20	5.09683e+06	5.77663e+06	4.87352e+06	1.56235e+06	1.72747e+06	1.40116e+06	5.09683e+06	1.56235e+06	0.089615	0.104342	-1.70588	4.43067e-06	0.000169114
Q9Z2G6	Sel1l	sp|Q9Z2G6|SE1L1_MOUSE Protein sel-1 homolog 1 OS=Mus musculus OX=10090 GN=Sel1l PE=1 SV=2	7	2900.16	3124.6	3367.04	8969.5	9225.57	10708.7	3124.6	9225.57	0.0745863	0.0974602	1.56196	4.59226e-06	0.00017047
Q6A028	Swap70	sp|Q6A028|SWP70_MOUSE Switch-associated protein 70 OS=Mus musculus OX=10090 GN=Swap70 PE=1 SV=2	11	14901.2	16792	16102	38790.3	37608.3	37737.1	16102	37737.1	0.0600578	0.0170448	1.22875	4.63782e-06	0.00017047
Q3UW53	Niban1	sp|Q3UW53|NIBA1_MOUSE Protein Niban 1 OS=Mus musculus OX=10090 GN=Niban1 PE=1 SV=2	18	80671.5	78047.8	85170.8	224267	195203	206774	80671.5	206774	0.0443122	0.0700943	1.35792	4.71259e-06	0.00017047
Q9CWF2	Tubb2b	sp|Q9CWF2|TBB2B_MOUSE Tubulin beta-2B chain OS=Mus musculus OX=10090 GN=Tubb2b PE=1 SV=1	4	121179	137820	123967	317834	308678	329525	123967	317834	0.0698189	0.0327876	1.35832	4.73071e-06	0.00017047
Q64449	Mrc2	sp|Q64449|MRC2_MOUSE C-type mannose receptor 2 OS=Mus musculus OX=10090 GN=Mrc2 PE=1 SV=3	23	46256.4	41757.9	44159.1	130640	131682	161230	44159.1	131682	0.0510902	0.123018	1.57627	4.76744e-06	0.00017047
Q9R045	Angptl2	sp|Q9R045|ANGL2_MOUSE Angiopoietin-related protein 2 OS=Mus musculus OX=10090 GN=Angptl2 PE=2 SV=2	7	2749.16	2763.64	2133.51	8999.25	9024.53	8696.32	2749.16	8999.25	0.141125	0.0205048	1.71082	4.91481e-06	0.00017047
Q60598	Cttn	sp|Q60598|SRC8_MOUSE Src substrate cortactin OS=Mus musculus OX=10090 GN=Cttn PE=1 SV=2	23	134355	123930	137870	315101	348648	355088	134355	348648	0.0549001	0.0632194	1.37572	4.96512e-06	0.00017047
Q9QZ05	Eif2ak4	sp|Q9QZ05|E2AK4_MOUSE eIF-2-alpha kinase GCN2 OS=Mus musculus OX=10090 GN=Eif2ak4 PE=1 SV=2	2	16582.5	16327	17717.1	7007.37	6359.09	5998.54	16582.5	6359.09	0.0438439	0.0791959	-1.38277	5.00544e-06	0.00017047
Q9WUB3	Pygm	sp|Q9WUB3|PYGM_MOUSE Glycogen phosphorylase, muscle form OS=Mus musculus OX=10090 GN=Pygm PE=1 SV=3	17	1.13035e+07	1.13703e+07	1.05677e+07	4.44093e+06	4.84134e+06	4.30868e+06	1.13035e+07	4.44093e+06	0.0401936	0.0612208	-1.34784	5.02349e-06	0.00017047
Q62418	Dbnl	sp|Q62418|DBNL_MOUSE Drebrin-like protein OS=Mus musculus OX=10090 GN=Dbnl PE=1 SV=2	10	39346.5	37187.9	37952.3	91626.6	84812	94703.2	37952.3	91626.6	0.0286804	0.056007	1.27158	5.03662e-06	0.00017047
Q9Z2Q6	Septin5	sp|Q9Z2Q6|SEPT5_MOUSE Septin-5 OS=Mus musculus OX=10090 GN=Septin5 PE=1 SV=2	6	21850.7	19677.5	20188.6	49262.8	47509.5	51602.1	20188.6	49262.8	0.0552324	0.0415157	1.28696	5.08424e-06	0.00017047
P18826	Phka1	sp|P18826|KPB1_MOUSE Phosphorylase b kinase regulatory subunit alpha, skeletal muscle isoform OS=Mus musculus OX=10090 GN=Phka1 PE=1 SV=3	25	1.42004e+06	1.64203e+06	1.40462e+06	564594	582327	558669	1.42004e+06	564594	0.0892211	0.0216532	-1.33065	5.08547e-06	0.00017047
Q8VCW8	Acsf2	sp|Q8VCW8|ACSF2_MOUSE Medium-chain acyl-CoA ligase ACSF2, mitochondrial OS=Mus musculus OX=10090 GN=Acsf2 PE=1 SV=1	10	42994	46774.2	45636.5	140024	116740	121389	45636.5	121389	0.0429682	0.0977562	1.41138	5.18847e-06	0.000171582
Q8BGT5	Gpt2	sp|Q8BGT5|ALAT2_MOUSE Alanine aminotransferase 2 OS=Mus musculus OX=10090 GN=Gpt2 PE=1 SV=1	8	132015	123473	116138	40189.3	33133.4	30463.4	123473	33133.4	0.0641472	0.145252	-1.89784	5.21642e-06	0.000171582
Q6WVG3	Kctd12	sp|Q6WVG3|KCD12_MOUSE BTB/POZ domain-containing protein KCTD12 OS=Mus musculus OX=10090 GN=Kctd12 PE=1 SV=1	11	57228.3	63389.1	63105.7	165069	152040	178642	63105.7	165069	0.0567924	0.0804932	1.38723	5.38941e-06	0.00017232
Q8CBW3	Abi1	sp|Q8CBW3|ABI1_MOUSE Abl interactor 1 OS=Mus musculus OX=10090 GN=Abi1 PE=1 SV=3	4	4935.08	4850.85	5658.97	12912.9	13018.9	13184	4935.08	13018.9	0.086291	0.0104782	1.39947	5.39183e-06	0.00017232
F8VPU2	Farp1	sp|F8VPU2|FARP1_MOUSE FERM, ARHGEF and pleckstrin domain-containing protein 1 OS=Mus musculus OX=10090 GN=Farp1 PE=1 SV=1	8	4965.7	5455.91	6043.29	15374.4	16354.4	14813.9	5455.91	15374.4	0.0983049	0.0502573	1.49463	5.3993e-06	0.00017232
Q9WUU7	Ctsz	sp|Q9WUU7|CATZ_MOUSE Cathepsin Z OS=Mus musculus OX=10090 GN=Ctsz PE=1 SV=1	4	42123.7	34931.9	43131.6	114591	116160	116898	42123.7	116160	0.111616	0.0101696	1.46341	5.4727e-06	0.000172793
P12265	Gusb	sp|P12265|BGLR_MOUSE Beta-glucuronidase OS=Mus musculus OX=10090 GN=Gusb PE=1 SV=2	4	8645.08	8947.7	10097.9	25260.7	26676.4	23565.5	8947.7	25260.7	0.0830461	0.0618862	1.49731	5.47531e-06	0.000172793
P97927	Lama4	sp|P97927|LAMA4_MOUSE Laminin subunit alpha-4 OS=Mus musculus OX=10090 GN=Lama4 PE=1 SV=2	51	276668	274984	283388	580886	604430	615512	276668	604430	0.0159744	0.0294579	1.12742	5.58987e-06	0.000172906
P07934	Phkg1	sp|P07934|PHKG1_MOUSE Phosphorylase b kinase gamma catalytic chain, skeletal muscle/heart isoform OS=Mus musculus OX=10090 GN=Phkg1 PE=1 SV=3	11	476202	461271	412624	160602	180953	168645	461271	168645	0.0738737	0.060268	-1.45162	5.59671e-06	0.000172906
Q9JKW0	Arl6ip1	sp|Q9JKW0|AR6P1_MOUSE ADP-ribosylation factor-like protein 6-interacting protein 1 OS=Mus musculus OX=10090 GN=Arl6ip1 PE=1 SV=1	1	1431.27	1719.28	1388.4	4338.18	4428.19	4328.66	1431.27	4338.18	0.11893	0.0125824	1.5998	5.60131e-06	0.000172906
P39654	Alox15	sp|P39654|LOX15_MOUSE Polyunsaturated fatty acid lipoxygenase ALOX15 OS=Mus musculus OX=10090 GN=Alox15 PE=1 SV=4	4	2085.08	2370.6	2488.95	9815.76	9286.69	13011.1	2370.6	9815.76	0.0896908	0.188237	2.04985	5.72911e-06	0.000173999
Q9R0P5	Dstn	sp|Q9R0P5|DEST_MOUSE Destrin OS=Mus musculus OX=10090 GN=Dstn PE=1 SV=3	12	153831	127890	166116	477711	468170	463689	153831	468170	0.130732	0.0152422	1.60569	5.76366e-06	0.000174112
Q8VEE1	Lmcd1	sp|Q8VEE1|LMCD1_MOUSE LIM and cysteine-rich domains protein 1 OS=Mus musculus OX=10090 GN=Lmcd1 PE=1 SV=1	17	298987	215488	236479	936716	927242	950588	236479	936716	0.173523	0.0125153	1.9859	5.81338e-06	0.00017468
Q60855	Ripk1	sp|Q60855|RIPK1_MOUSE Receptor-interacting serine/threonine-protein kinase 1 OS=Mus musculus OX=10090 GN=Ripk1 PE=1 SV=1	3	6492.08	6613.6	6473.02	17385.3	14792.6	16266.7	6492.08	16266.7	0.0116854	0.0805283	1.32517	5.97412e-06	0.000177135
Q8K3K7	Agpat2	sp|Q8K3K7|PLCB_MOUSE 1-acyl-sn-glycerol-3-phosphate acyltransferase beta OS=Mus musculus OX=10090 GN=Agpat2 PE=1 SV=1	1	1287.97	1196.37	1120.93	3664.74	4233.15	3377.06	1196.37	3664.74	0.0696047	0.115917	1.61504	6.00858e-06	0.000177135
P20152	Vim	sp|P20152|VIME_MOUSE Vimentin OS=Mus musculus OX=10090 GN=Vim PE=1 SV=3	53	2.15814e+06	1.72175e+06	2.40751e+06	8.07065e+06	7.76776e+06	7.91224e+06	2.15814e+06	7.91224e+06	0.165618	0.0191357	1.8743	6.02053e-06	0.000177135
Q8JZY2	Commd10	sp|Q8JZY2|COMDA_MOUSE COMM domain-containing protein 10 OS=Mus musculus OX=10090 GN=Commd10 PE=1 SV=1	5	3261.62	3705.93	3470.06	10203.9	8678.54	9259.62	3470.06	9259.62	0.0638934	0.0820669	1.41599	6.08428e-06	0.000178084
Q8CD10	Micu2	sp|Q8CD10|MICU2_MOUSE Calcium uptake protein 2, mitochondrial OS=Mus musculus OX=10090 GN=Micu2 PE=1 SV=2	7	38498.9	28958.3	37655.2	120930	123898	121723	37655.2	121723	0.150741	0.0125771	1.69269	6.31856e-06	0.000183044
Q7TN89	Eras	sp|Q7TN89|RASE_MOUSE GTPase ERas OS=Mus musculus OX=10090 GN=Eras PE=1 SV=1	1	21402.5	23956	23463.3	53148.8	55919.5	52066	23463.3	53148.8	0.0590483	0.0370011	1.17963	6.3802e-06	0.000183887
Q8CCH2	Nhlrc3	sp|Q8CCH2|NHLC3_MOUSE NHL repeat-containing protein 3 OS=Mus musculus OX=10090 GN=Nhlrc3 PE=1 SV=1	2	1862.54	1932.7	2001.07	4840.94	4511.46	4270.33	1932.7	4511.46	0.0358497	0.06308	1.22298	6.60716e-06	0.000188504
Q91V12	Acot7	sp|Q91V12|BACH_MOUSE Cytosolic acyl coenzyme A thioester hydrolase OS=Mus musculus OX=10090 GN=Acot7 PE=1 SV=2	5	9448.89	9948.91	9556.02	20915.9	20496.4	19943.6	9556.02	20496.4	0.0272779	0.0238441	1.10089	6.66808e-06	0.000189286
Q8K4Q8	Colec12	sp|Q8K4Q8|COL12_MOUSE Collectin-12 OS=Mus musculus OX=10090 GN=Colec12 PE=1 SV=1	7	6826.89	6089.01	5753.92	20451	18473.5	16867.7	6089.01	18473.5	0.0882073	0.096511	1.60118	6.82923e-06	0.000192891
Q7TMR0	Prcp	sp|Q7TMR0|PCP_MOUSE Lysosomal Pro-X carboxypeptidase OS=Mus musculus OX=10090 GN=Prcp PE=1 SV=2	5	11180.6	11640	11497.6	25726.9	24330.2	27314.9	11497.6	25726.9	0.0205552	0.0579033	1.16195	6.87411e-06	0.000193193
Q640P2	Angptl1	sp|Q640P2|ANGL1_MOUSE Angiopoietin-related protein 1 OS=Mus musculus OX=10090 GN=Angptl1 PE=2 SV=1	5	3792.35	3437.49	3476.65	8447.76	8200.24	9241.64	3476.65	8447.76	0.0545168	0.0630443	1.28087	6.93707e-06	0.000193998
Q9DCJ9	Npl	sp|Q9DCJ9|NPL_MOUSE N-acetylneuraminate lyase OS=Mus musculus OX=10090 GN=Npl PE=1 SV=1	8	23616.5	26216.1	28785.2	95241.6	76470.7	83450.5	26216.1	83450.5	0.0986169	0.111549	1.67047	7.18903e-06	0.000199073
P70677	Casp3	sp|P70677|CASP3_MOUSE Caspase-3 OS=Mus musculus OX=10090 GN=Casp3 PE=1 SV=1	4	2701.62	3264.69	2728.79	7772.45	7656.69	8215.1	2728.79	7772.45	0.109557	0.0373938	1.51011	7.24024e-06	0.000199478
Q91VC4	Plvap	sp|Q91VC4|PLVAP_MOUSE Plasmalemma vesicle-associated protein OS=Mus musculus OX=10090 GN=Plvap PE=1 SV=1	15	28527.4	29198.4	34982.5	102868	95580.9	87097.2	29198.4	95580.9	0.114846	0.0829242	1.71084	7.35926e-06	0.000199478
Q62465	Vat1	sp|Q62465|VAT1_MOUSE Synaptic vesicle membrane protein VAT-1 homolog OS=Mus musculus OX=10090 GN=Vat1 PE=1 SV=3	13	133725	135497	160711	379437	369899	398596	135497	379437	0.105327	0.0381947	1.4856	7.38023e-06	0.000199478
Q9R111	Gda	sp|Q9R111|GUAD_MOUSE Guanine deaminase OS=Mus musculus OX=10090 GN=Gda PE=1 SV=1	4	21947.2	18761.3	21051.7	62571.6	52406.5	60298.1	21051.7	60298.1	0.0798117	0.0913139	1.51817	7.78106e-06	0.000208401
Q9CPW4	Arpc5	sp|Q9CPW4|ARPC5_MOUSE Actin-related protein 2/3 complex subunit 5 OS=Mus musculus OX=10090 GN=Arpc5 PE=1 SV=3	7	59812.6	71557.9	74647.8	188283	186420	190509	71557.9	188283	0.113977	0.0108676	1.39572	7.88285e-06	0.000209529
Q8BX02	Kank2	sp|Q8BX02|KANK2_MOUSE KN motif and ankyrin repeat domain-containing protein 2 OS=Mus musculus OX=10090 GN=Kank2 PE=1 SV=1	10	32835	29917.1	34030	75543.2	71420	75577.3	32835	75543.2	0.0655829	0.032225	1.20207	7.93463e-06	0.000209529
P17047	Lamp2	sp|P17047|LAMP2_MOUSE Lysosome-associated membrane glycoprotein 2 OS=Mus musculus OX=10090 GN=Lamp2 PE=1 SV=2	5	18861.7	19619.5	19267.3	44298.2	41959.9	48689	19267.3	44298.2	0.0197002	0.0759474	1.20109	7.93755e-06	0.000209529
Q8C0E3	Trim47	sp|Q8C0E3|TRI47_MOUSE E3 ubiquitin-protein ligase TRIM47 OS=Mus musculus OX=10090 GN=Trim47 PE=1 SV=2	9	9893.67	9068.6	9687.1	23250	21289.3	24689.7	9687.1	23250	0.0449568	0.0739643	1.26309	7.99816e-06	0.000210147
Q8BLF1	Nceh1	sp|Q8BLF1|NCEH1_MOUSE Neutral cholesterol ester hydrolase 1 OS=Mus musculus OX=10090 GN=Nceh1 PE=1 SV=1	5	6367.35	5918.21	5918.23	13359.9	15328.7	14080.7	5918.23	14080.7	0.0427336	0.0698684	1.25048	8.29017e-06	0.00021445
Q8VCW4	Unc93b1	sp|Q8VCW4|UN93B_MOUSE Protein unc-93 homolog B1 OS=Mus musculus OX=10090 GN=Unc93b1 PE=1 SV=2	2	2807.24	2485.22	2909.93	7114.3	6841.77	7938.37	2807.24	7114.3	0.0810476	0.0782317	1.34157	8.31378e-06	0.00021445
Q9WV32	Arpc1b	sp|Q9WV32|ARC1B_MOUSE Actin-related protein 2/3 complex subunit 1B OS=Mus musculus OX=10090 GN=Arpc1b PE=1 SV=4	11	75952.1	69294.8	77506.9	193648	168610	179282	75952.1	179282	0.0587497	0.0696057	1.23907	8.54166e-06	0.000219327
P97314	Csrp2	sp|P97314|CSRP2_MOUSE Cysteine and glycine-rich protein 2 OS=Mus musculus OX=10090 GN=Csrp2 PE=1 SV=3	6	6318.16	5945.89	7465.74	23635.7	22009.4	28959	6318.16	23635.7	0.120457	0.146171	1.90339	8.62718e-06	0.00022052
Q99ME6	Atp1b4	sp|Q99ME6|AT1B4_MOUSE Protein ATP1B4 OS=Mus musculus OX=10090 GN=Atp1b4 PE=1 SV=1	5	64828.9	61138.4	71738.5	151939	158790	154117	64828.9	154117	0.08165	0.0225926	1.24932	8.66947e-06	0.000220603
Q60780	Gas7	sp|Q60780|GAS7_MOUSE Growth arrest-specific protein 7 OS=Mus musculus OX=10090 GN=Gas7 PE=1 SV=1	4	5785.08	5714.51	6702.87	16757.7	16063.7	14733.9	5785.08	16063.7	0.0908758	0.0648771	1.4734	8.78342e-06	0.0002225
Q61879	Myh10	sp|Q61879|MYH10_MOUSE Myosin-10 OS=Mus musculus OX=10090 GN=Myh10 PE=1 SV=2	53	203415	176757	186157	452734	420945	435429	186157	435429	0.0716222	0.0364722	1.22592	8.8401e-06	0.000222936
P27600	Gna12	sp|P27600|GNA12_MOUSE Guanine nucleotide-binding protein subunit alpha-12 OS=Mus musculus OX=10090 GN=Gna12 PE=1 SV=3	2	1662.54	1500.87	1834.42	4450.42	4237.31	4801.41	1662.54	4450.42	0.100126	0.0633498	1.42055	8.90526e-06	0.000223581
P06800	Ptprc	sp|P06800|PTPRC_MOUSE Receptor-type tyrosine-protein phosphatase C OS=Mus musculus OX=10090 GN=Ptprc PE=1 SV=4	6	11886.6	10712.5	13321	33146.7	30947.3	34782.6	11886.6	33146.7	0.10911	0.0583916	1.47953	9.09726e-06	0.00022639
Q64521	Gpd2	sp|Q64521|GPDM_MOUSE Glycerol-3-phosphate dehydrogenase, mitochondrial OS=Mus musculus OX=10090 GN=Gpd2 PE=1 SV=2	36	3.54181e+06	3.5295e+06	3.50131e+06	1.38496e+06	1.60778e+06	1.34632e+06	3.5295e+06	1.38496e+06	0.00589144	0.0975741	-1.34962	9.14584e-06	0.0002266
O89053	Coro1a	sp|O89053|COR1A_MOUSE Coronin-1A OS=Mus musculus OX=10090 GN=Coro1a PE=1 SV=5	17	55940.8	49070.9	74181.1	304285	302251	395670	55940.8	304285	0.217259	0.159722	2.44345	9.20217e-06	0.000227
Q8CHH9	Septin8	sp|Q8CHH9|SEPT8_MOUSE Septin-8 OS=Mus musculus OX=10090 GN=Septin8 PE=1 SV=4	4	23106.3	22034.8	23730.6	49808.1	57585.7	52592.3	23106.3	52592.3	0.0373605	0.0738955	1.18656	9.27916e-06	0.000227831
Q9Z2Y3	Homer1	sp|Q9Z2Y3|HOME1_MOUSE Homer protein homolog 1 OS=Mus musculus OX=10090 GN=Homer1 PE=1 SV=2	6	157108	146685	147284	74192.8	73275	72049.6	147284	73275	0.0389208	0.014695	-1.00721	9.38539e-06	0.000228526
P50285	Fmo1	sp|P50285|FMO1_MOUSE Dimethylaniline monooxygenase [N-oxide-forming] 1 OS=Mus musculus OX=10090 GN=Fmo1 PE=1 SV=1	4	4807.62	5377.33	5228.41	13013.3	11348.2	12409.8	5228.41	12409.8	0.0575096	0.0687738	1.24704	9.5174e-06	0.000229059
Q62417	Sorbs1	sp|Q62417|SRBS1_MOUSE Sorbin and SH3 domain-containing protein 1 OS=Mus musculus OX=10090 GN=Sorbs1 PE=1 SV=2	12	54144.8	44926.2	49094.9	146602	140021	124222	49094.9	140021	0.0934687	0.0839865	1.51199	9.5221e-06	0.000229059
Q8BP56	Pgghg	sp|Q8BP56|PGGHG_MOUSE Protein-glucosylgalactosylhydroxylysine glucosidase OS=Mus musculus OX=10090 GN=Pgghg PE=1 SV=1	5	3108.89	3188	2411.52	9251.5	9651.15	10591.4	3108.89	9651.15	0.147202	0.0699679	1.6343	9.5289e-06	0.000229059
P97333	Nrp1	sp|P97333|NRP1_MOUSE Neuropilin-1 OS=Mus musculus OX=10090 GN=Nrp1 PE=1 SV=2	4	11619.1	11176.6	12071.8	24572.6	23486.6	25182.5	11619.1	24572.6	0.0385114	0.0351847	1.08056	9.6573e-06	0.000230095
P26041	Msn	sp|P26041|MOES_MOUSE Moesin OS=Mus musculus OX=10090 GN=Msn PE=1 SV=3	28	315098	285474	249863	805913	750657	850793	285474	805913	0.115223	0.062505	1.49727	9.67034e-06	0.000230095
Q8VE73	Cul7	sp|Q8VE73|CUL7_MOUSE Cullin-7 OS=Mus musculus OX=10090 GN=Cul7 PE=1 SV=2	6	3749.62	3366.56	3388.65	7556.74	7573.62	8025.18	3388.65	7573.62	0.0614189	0.0344261	1.16027	9.69422e-06	0.000230095
Q8BIY1	Gpatch3	sp|Q8BIY1|GPTC3_MOUSE G patch domain-containing protein 3 OS=Mus musculus OX=10090 GN=Gpatch3 PE=2 SV=1	1	18091.3	16467.9	17908.9	7862.13	8000.5	7143.44	17908.9	7862.13	0.0508465	0.0599984	-1.18768	9.82733e-06	0.00023149
P56959	Fus	sp|P56959|FUS_MOUSE RNA-binding protein FUS OS=Mus musculus OX=10090 GN=Fus PE=1 SV=1	8	43434.1	44289.2	40578.7	87144.2	89635.4	88904.1	43434.1	88904.1	0.0454334	0.0144585	1.03342	9.93773e-06	0.000232157
Q9DB29	Iah1	sp|Q9DB29|IAH1_MOUSE Isoamyl acetate-hydrolyzing esterase 1 homolog OS=Mus musculus OX=10090 GN=Iah1 PE=1 SV=1	6	9813.89	9032.1	9402.79	21661.6	19911.1	19788.9	9402.79	19911.1	0.0415312	0.0512206	1.08242	9.94546e-06	0.000232157
Q8VDM6	Hnrnpul1	sp|Q8VDM6|HNRL1_MOUSE Heterogeneous nuclear ribonucleoprotein U-like protein 1 OS=Mus musculus OX=10090 GN=Hnrnpul1 PE=1 SV=1	8	21510	22942.5	21909.4	44196.1	44323.7	44824.2	21909.4	44323.7	0.0334199	0.00746987	1.01653	1.00208e-05	0.000232953
Q8C8U0	Ppfibp1	sp|Q8C8U0|LIPB1_MOUSE Liprin-beta-1 OS=Mus musculus OX=10090 GN=Ppfibp1 PE=1 SV=3	12	13730.8	15467.7	16405.6	37507.2	36312.3	40490.8	15467.7	37507.2	0.0892776	0.0564811	1.27791	1.02879e-05	0.000237162
Q9D517	Agpat3	sp|Q9D517|PLCC_MOUSE 1-acyl-sn-glycerol-3-phosphate acyltransferase gamma OS=Mus musculus OX=10090 GN=Agpat3 PE=1 SV=2	8	50711	44136.5	48193.5	112313	107110	104214	48193.5	107110	0.0695717	0.0380437	1.15218	1.03278e-05	0.000237162
P50462	Csrp3	sp|P50462|CSRP3_MOUSE Cysteine and glycine-rich protein 3 OS=Mus musculus OX=10090 GN=Csrp3 PE=1 SV=1	9	174167	90696.3	112828	1.10929e+06	1.20518e+06	964911	112828	1.10929e+06	0.343476	0.110642	3.29743	1.04114e-05	0.000237382
P62915	Gtf2b	sp|P62915|TF2B_MOUSE Transcription initiation factor IIB OS=Mus musculus OX=10090 GN=Gtf2b PE=1 SV=1	3	1171.01	1033.32	1092.89	2479.9	2692.27	2904.99	1092.89	2692.27	0.0628281	0.0789429	1.30068	1.04634e-05	0.000237382
Q3U381	Znf692	sp|Q3U381|ZN692_MOUSE Zinc finger protein 692 OS=Mus musculus OX=10090 GN=Znf692 PE=2 SV=1	1	72565.1	74430.8	71443.9	19402.9	26269.7	19688.6	72565.1	19688.6	0.0207217	0.178303	-1.88192	1.07306e-05	0.000242469
Q8BUR4	Dock1	sp|Q8BUR4|DOCK1_MOUSE Dedicator of cytokinesis protein 1 OS=Mus musculus OX=10090 GN=Dock1 PE=1 SV=3	10	20198	16806.1	19683.7	45581.5	46163.8	48775.1	19683.7	46163.8	0.0967406	0.0363116	1.22976	1.07804e-05	0.000242508
Q9Z2X1	Hnrnpf	sp|Q9Z2X1|HNRPF_MOUSE Heterogeneous nuclear ribonucleoprotein F OS=Mus musculus OX=10090 GN=Hnrnpf PE=1 SV=3	8	49107.5	42564.6	43405.5	106287	102799	115356	43405.5	106287	0.0790592	0.0599335	1.29202	1.08182e-05	0.000242508
Q8R1G2	Cmbl	sp|Q8R1G2|CMBL_MOUSE Carboxymethylenebutenolidase homolog OS=Mus musculus OX=10090 GN=Cmbl PE=1 SV=1	11	854124	823591	744378	327377	294223	263915	823591	294223	0.0701592	0.107535	-1.48502	1.09499e-05	0.00024449
O70439	Stx7	sp|O70439|STX7_MOUSE Syntaxin-7 OS=Mus musculus OX=10090 GN=Stx7 PE=1 SV=3	6	40528.9	37114.3	37553.7	82747.6	77459.8	82859.1	37553.7	82747.6	0.0483766	0.0380836	1.13976	1.13436e-05	0.000250802
Q99KI3	Emc3	sp|Q99KI3|EMC3_MOUSE ER membrane protein complex subunit 3 OS=Mus musculus OX=10090 GN=Emc3 PE=1 SV=3	4	13925.1	13817.1	13550.5	26469.4	26585.4	26878.1	13817.1	26585.4	0.0140083	0.00790485	0.944181	1.13658e-05	0.000250802
Q8K1B8	Fermt3	sp|Q8K1B8|URP2_MOUSE Fermitin family homolog 3 OS=Mus musculus OX=10090 GN=Fermt3 PE=1 SV=1	8	10536.5	10776.6	11387.6	31056.7	27849.1	36638.3	10776.6	31056.7	0.040255	0.139654	1.52701	1.15181e-05	0.000252193
Q07646	Mest	sp|Q07646|MEST_MOUSE Mesoderm-specific transcript protein OS=Mus musculus OX=10090 GN=Mest PE=2 SV=1	2	1863.81	1444.11	2230.64	8732.82	7561.82	8906.24	1863.81	8732.82	0.213175	0.087056	2.22819	1.16412e-05	0.000253904
O70145	Ncf2	sp|O70145|NCF2_MOUSE Neutrophil cytosol factor 2 OS=Mus musculus OX=10090 GN=Ncf2 PE=1 SV=1	2	1602.54	1141.01	1340.25	6356.51	5616.39	8012.97	1340.25	6356.51	0.170049	0.184202	2.24574	1.18264e-05	0.000255946
A2APV2	Fmnl2	sp|A2APV2|FMNL2_MOUSE Formin-like protein 2 OS=Mus musculus OX=10090 GN=Fmnl2 PE=1 SV=2	3	4343.81	4294.19	3897.06	8765.36	8745.67	8662.07	4294.19	8745.67	0.0586042	0.00628597	1.02618	1.18707e-05	0.000255946
O55131	Septin7	sp|O55131|SEPT7_MOUSE Septin-7 OS=Mus musculus OX=10090 GN=Septin7 PE=1 SV=1	19	131681	120032	125908	252827	254301	253846	125908	253846	0.0462757	0.00297588	1.01158	1.20633e-05	0.000257137
Q3V1D3	Ampd1	sp|Q3V1D3|AMPD1_MOUSE AMP deaminase 1 OS=Mus musculus OX=10090 GN=Ampd1 PE=1 SV=2	30	5.50543e+06	7.75134e+06	5.84416e+06	1.70483e+06	1.85786e+06	1.73285e+06	5.84416e+06	1.73285e+06	0.190169	0.0461583	-1.75385	1.21404e-05	0.000257137
Q9JHF7	Hpgds	sp|Q9JHF7|HPGDS_MOUSE Hematopoietic prostaglandin D synthase OS=Mus musculus OX=10090 GN=Hpgds PE=1 SV=3	2	1131.54	1247.31	1598.83	5677.76	4906.08	4689.5	1247.31	4906.08	0.183541	0.102034	1.97575	1.21536e-05	0.000257137
P39061	Col18a1	sp|P39061|COIA1_MOUSE Collagen alpha-1(XVIII) chain OS=Mus musculus OX=10090 GN=Col18a1 PE=1 SV=4	9	17462.9	16900.5	18636.2	35534.3	36692.4	35827.4	17462.9	35827.4	0.0501276	0.0167176	1.03677	1.23366e-05	0.000258132
Q6PB44	Ptpn23	sp|Q6PB44|PTN23_MOUSE Tyrosine-protein phosphatase non-receptor type 23 OS=Mus musculus OX=10090 GN=Ptpn23 PE=1 SV=2	15	27608.3	28769.1	28625.4	56324	55414.6	60115.6	28625.4	56324	0.0223327	0.0435272	0.976455	1.23646e-05	0.000258132
P57787	Slc16a3	sp|P57787|MOT4_MOUSE Monocarboxylate transporter 4 OS=Mus musculus OX=10090 GN=Slc16a3 PE=1 SV=1	6	153640	171751	163961	78838.5	80046.2	77329.2	163961	78838.5	0.0556945	0.0172886	-1.05638	1.24921e-05	0.000258132
Q61704	Itih3	sp|Q61704|ITIH3_MOUSE Inter-alpha-trypsin inhibitor heavy chain H3 OS=Mus musculus OX=10090 GN=Itih3 PE=1 SV=3	10	36749	41222.7	45881.1	116627	123630	146510	41222.7	123630	0.110607	0.121227	1.58452	1.25586e-05	0.000258132
Q80ZK0	Mrps10	sp|Q80ZK0|RT10_MOUSE 28S ribosomal protein S10, mitochondrial OS=Mus musculus OX=10090 GN=Mrps10 PE=1 SV=1	1	5181.27	5184.99	5152.2	10930.5	10326.7	9958.23	5181.27	10326.7	0.00347126	0.047174	0.994995	1.25662e-05	0.000258132
P50096	Impdh1	sp|P50096|IMDH1_MOUSE Inosine-5'-monophosphate dehydrogenase 1 OS=Mus musculus OX=10090 GN=Impdh1 PE=1 SV=2	1	5971.27	4808.53	5190.51	13115.5	12985.1	13688.7	5190.51	13115.5	0.11133	0.0282191	1.33733	1.26878e-05	0.000259686
P97372	Psme2	sp|P97372|PSME2_MOUSE Proteasome activator complex subunit 2 OS=Mus musculus OX=10090 GN=Psme2 PE=1 SV=4	9	22379.2	21317.9	21736.7	55661.2	46254.1	53269.3	21736.7	53269.3	0.0245098	0.0945171	1.29317	1.2842e-05	0.000261195
P41241	Csk	sp|P41241|CSK_MOUSE Tyrosine-protein kinase CSK OS=Mus musculus OX=10090 GN=Csk PE=1 SV=2	5	14231.6	12324.3	13735.7	32903.6	29276.2	32273	13735.7	32273	0.0736851	0.0615561	1.23239	1.2854e-05	0.000261195
Q6P069	Sri	sp|Q6P069|SORCN_MOUSE Sorcin OS=Mus musculus OX=10090 GN=Sri PE=1 SV=1	7	53605.4	55548.6	61717.9	122110	121763	123023	55548.6	122110	0.0743668	0.00532199	1.13635	1.30277e-05	0.000263776
Q9D8T2	Gsdmd	sp|Q9D8T2|GSDMD_MOUSE Gasdermin-D OS=Mus musculus OX=10090 GN=Gsdmd PE=1 SV=1	7	17916.4	18950.3	21833.3	52531.8	50318.9	60336.7	18950.3	52531.8	0.103741	0.0967464	1.47097	1.31181e-05	0.000264657
Q91VW3	Sh3bgrl3	sp|Q91VW3|SH3L3_MOUSE SH3 domain-binding glutamic acid-rich-like protein 3 OS=Mus musculus OX=10090 GN=Sh3bgrl3 PE=1 SV=1	4	6678.89	5967.22	8837.74	31459.8	26453	30636.4	6678.89	30636.4	0.208737	0.0909564	2.19757	1.32287e-05	0.000265036
P35385	Hspb7	sp|P35385|HSPB7_MOUSE Heat shock protein beta-7 OS=Mus musculus OX=10090 GN=Hspb7 PE=1 SV=3	9	161453	98637.9	135781	612595	624380	674023	135781	624380	0.239331	0.0511779	2.20114	1.33027e-05	0.000265036
Q3TJD7	Pdlim7	sp|Q3TJD7|PDLI7_MOUSE PDZ and LIM domain protein 7 OS=Mus musculus OX=10090 GN=Pdlim7 PE=1 SV=1	14	1.04237e+06	1.202e+06	1.00864e+06	349379	431876	371888	1.04237e+06	371888	0.0952529	0.110942	-1.48692	1.33866e-05	0.000265036
P28063	Psmb8	sp|P28063|PSB8_MOUSE Proteasome subunit beta type-8 OS=Mus musculus OX=10090 GN=Psmb8 PE=1 SV=2	7	26885.2	30418.5	32339.6	69977.5	67576.3	69374.6	30418.5	69374.6	0.0925889	0.0181104	1.18946	1.34353e-05	0.000265036
A2ASQ1	Agrn	sp|A2ASQ1|AGRIN_MOUSE Agrin OS=Mus musculus OX=10090 GN=Agrn PE=1 SV=1	7	16852.9	15101.2	16597.1	34751.3	39392.3	35591.1	16597.1	35591.1	0.0584644	0.0676073	1.10058	1.34459e-05	0.000265036
Q8R3Z5	Cacnb1	sp|Q8R3Z5|CACB1_MOUSE Voltage-dependent L-type calcium channel subunit beta-1 OS=Mus musculus OX=10090 GN=Cacnb1 PE=1 SV=1	12	1.73988e+06	1.75033e+06	1.6366e+06	826174	870434	869946	1.73988e+06	869946	0.0367843	0.0297061	-0.999993	1.34532e-05	0.000265036
Q64435	Ugt1a6	sp|Q64435|UD16_MOUSE UDP-glucuronosyltransferase 1-6 OS=Mus musculus OX=10090 GN=Ugt1a6 PE=1 SV=1	4	12348.9	13196.4	14755.4	35983.3	33425.3	31155.9	13196.4	33425.3	0.0908674	0.072047	1.3408	1.34653e-05	0.000265036
Q62009	Postn	sp|Q62009|POSTN_MOUSE Periostin OS=Mus musculus OX=10090 GN=Postn PE=1 SV=2	40	570780	373492	718337	4.1081e+06	4.2835e+06	5.24377e+06	570780	4.2835e+06	0.312194	0.134512	2.90778	1.35126e-05	0.000265044
A2AF47	Dock11	sp|A2AF47|DOC11_MOUSE Dedicator of cytokinesis protein 11 OS=Mus musculus OX=10090 GN=Dock11 PE=1 SV=1	8	6649.16	6289.46	6682.63	13945.3	12805.8	13109.8	6649.16	13109.8	0.0333278	0.0444105	0.979399	1.3648e-05	0.000266774
P03958	Ada	sp|P03958|ADA_MOUSE Adenosine deaminase OS=Mus musculus OX=10090 GN=Ada PE=1 SV=3	5	10863.9	9034.44	10004.5	26424.3	24836.2	23041.9	10004.5	24836.2	0.0918269	0.0683252	1.31179	1.37436e-05	0.00026726
Q8BG07	Pld4	sp|Q8BG07|PLD4_MOUSE 5'-3' exonuclease PLD4 OS=Mus musculus OX=10090 GN=Pld4 PE=1 SV=1	1	1015.54	910.7	1307.69	3785.61	3585.15	3963.76	1015.54	3785.61	0.190844	0.0501328	1.89828	1.37675e-05	0.00026726
P30681	Hmgb2	sp|P30681|HMGB2_MOUSE High mobility group protein B2 OS=Mus musculus OX=10090 GN=Hmgb2 PE=1 SV=3	7	119388	95510.1	112182	282176	277795	315020	112182	282176	0.112336	0.0697566	1.33075	1.41789e-05	0.000274303
P39447	Tjp1	sp|P39447|ZO1_MOUSE Tight junction protein ZO-1 OS=Mus musculus OX=10090 GN=Tjp1 PE=1 SV=2	22	38720	35983.4	39325	76931.3	75327.9	74732.5	38720	75327.9	0.0468449	0.0150301	0.960106	1.43168e-05	0.000276027
Q8CI59	Steap3	sp|Q8CI59|STEA3_MOUSE Metalloreductase STEAP3 OS=Mus musculus OX=10090 GN=Steap3 PE=1 SV=1	9	38564.6	34690	38282.6	81458.6	81065.6	75096.4	38282.6	81065.6	0.0581022	0.0450112	1.0824	1.44313e-05	0.000277286
P49813	Tmod1	sp|P49813|TMOD1_MOUSE Tropomodulin-1 OS=Mus musculus OX=10090 GN=Tmod1 PE=1 SV=2	10	353858	431330	344104	137288	149474	140847	353858	140847	0.126966	0.0439623	-1.32904	1.46864e-05	0.000280389
Q00915	Rbp1	sp|Q00915|RET1_MOUSE Retinol-binding protein 1 OS=Mus musculus OX=10090 GN=Rbp1 PE=1 SV=2	7	10437	11291.8	16063.5	59732.6	55388.7	71045.8	11291.8	59732.6	0.240684	0.130253	2.40324	1.4692e-05	0.000280389
P52633	Stat6	sp|P52633|STAT6_MOUSE Signal transducer and transcription activator 6 OS=Mus musculus OX=10090 GN=Stat6 PE=1 SV=2	6	12972.9	11661.1	11149.6	28930.7	26291	30534.6	11661.1	28930.7	0.078844	0.0749597	1.3109	1.48372e-05	0.000282048
Q9Z1T1	Ap3b1	sp|Q9Z1T1|AP3B1_MOUSE AP-3 complex subunit beta-1 OS=Mus musculus OX=10090 GN=Ap3b1 PE=1 SV=2	14	33971.3	36374.9	37700.6	76830.8	74178.3	83707.9	36374.9	76830.8	0.0524892	0.0628638	1.07874	1.48788e-05	0.000282048
Q7TT50	Cdc42bpb	sp|Q7TT50|MRCKB_MOUSE Serine/threonine-protein kinase MRCK beta OS=Mus musculus OX=10090 GN=Cdc42bpb PE=1 SV=2	15	19273.3	18452.9	18242.5	40204	36274.1	37400.7	18452.9	37400.7	0.0291951	0.0533125	1.01922	1.50328e-05	0.000283019
Q60967	Papss1	sp|Q60967|PAPS1_MOUSE Bifunctional 3'-phosphoadenosine 5'-phosphosulfate synthase 1 OS=Mus musculus OX=10090 GN=Papss1 PE=1 SV=1	6	11612.7	11868.6	13442.1	26123.9	26552.9	27219.3	11868.6	26552.9	0.0804889	0.0207261	1.16172	1.5044e-05	0.000283019
P59999	Arpc4	sp|P59999|ARPC4_MOUSE Actin-related protein 2/3 complex subunit 4 OS=Mus musculus OX=10090 GN=Arpc4 PE=1 SV=3	6	66436.9	60177.2	64044.7	127834	124467	126673	64044.7	126673	0.0497011	0.0135379	0.983954	1.51203e-05	0.000283019
Q9Z329	Itpr2	sp|Q9Z329|ITPR2_MOUSE Inositol 1,4,5-trisphosphate receptor type 2 OS=Mus musculus OX=10090 GN=Itpr2 PE=1 SV=4	3	2590.61	2513.86	2772.71	5227.46	5695.5	5362.33	2590.61	5362.33	0.0506332	0.0443808	1.04957	1.52022e-05	0.000283019
P07310	Ckm	sp|P07310|KCRM_MOUSE Creatine kinase M-type OS=Mus musculus OX=10090 GN=Ckm PE=1 SV=1	37	1.6058e+08	1.52991e+08	1.29352e+08	5.29996e+07	5.95109e+07	5.11924e+07	1.52991e+08	5.29996e+07	0.110314	0.0801815	-1.52939	1.52306e-05	0.000283019
P97321	Fap	sp|P97321|SEPR_MOUSE Prolyl endopeptidase FAP OS=Mus musculus OX=10090 GN=Fap PE=1 SV=1	11	28247.8	30768.8	34967.9	86597.5	75848.6	78733.9	30768.8	78733.9	0.108362	0.0692004	1.35551	1.54035e-05	0.000285293
Q8CHC4	Synj1	sp|Q8CHC4|SYNJ1_MOUSE Synaptojanin-1 OS=Mus musculus OX=10090 GN=Synj1 PE=1 SV=3	6	6434.43	6141.59	8190.74	21651.7	20305.7	23964	6434.43	21651.7	0.160101	0.0842033	1.7506	1.54922e-05	0.000285371
Q9DBG9	Tax1bp3	sp|Q9DBG9|TX1B3_MOUSE Tax1-binding protein 3 OS=Mus musculus OX=10090 GN=Tax1bp3 PE=1 SV=1	4	12565.1	10575.4	12918.4	33029.6	29340.2	29699.7	12565.1	29699.7	0.105092	0.0662851	1.24103	1.55527e-05	0.000285371
P48678	Lmna	sp|P48678|LMNA_MOUSE Prelamin-A/C OS=Mus musculus OX=10090 GN=Lmna PE=1 SV=2	56	1.32174e+06	1.12408e+06	1.34431e+06	2.95212e+06	3.44122e+06	3.28219e+06	1.32174e+06	3.28219e+06	0.095902	0.0773555	1.31222	1.55593e-05	0.000285371
Q5SSL4	Abr	sp|Q5SSL4|ABR_MOUSE Active breakpoint cluster region-related protein OS=Mus musculus OX=10090 GN=Abr PE=1 SV=1	6	15003.2	15463.9	14056	29089.5	29312.7	30738.4	15003.2	29312.7	0.0483652	0.0301067	0.966262	1.59594e-05	0.000291326
Q8BV57	Ssc5d	sp|Q8BV57|SRCRL_MOUSE Soluble scavenger receptor cysteine-rich domain-containing protein SSC5D OS=Mus musculus OX=10090 GN=Ssc5d PE=1 SV=1	9	13356	10791.2	15956.1	59650.6	48570.9	62446.8	13356	59650.6	0.193186	0.128995	2.15904	1.59871e-05	0.000291326
P97426	Ear1	sp|P97426|ECP1_MOUSE Eosinophil cationic protein 1 OS=Mus musculus OX=10090 GN=Ear1 PE=2 SV=1	1	1891.27	2313.88	2240.76	7025.31	5757.42	7448.66	2240.76	7025.31	0.10512	0.130499	1.64857	1.60875e-05	0.000291426
Q9JIW9	Ralb	sp|Q9JIW9|RALB_MOUSE Ras-related protein Ral-B OS=Mus musculus OX=10090 GN=Ralb PE=1 SV=1	4	7189.84	8732.32	8675.2	25392.2	23441.3	20705.3	8675.2	23441.3	0.106661	0.101572	1.43408	1.60957e-05	0.000291426
Q3UQN2	Fcho2	sp|Q3UQN2|FCHO2_MOUSE F-BAR domain only protein 2 OS=Mus musculus OX=10090 GN=Fcho2 PE=1 SV=1	4	12704.3	11486.3	13023.5	34787.2	28612.7	29724.8	12704.3	29724.8	0.0653931	0.106023	1.22634	1.66562e-05	0.00030061
Q8K4G5	Ablim1	sp|Q8K4G5|ABLM1_MOUSE Actin-binding LIM protein 1 OS=Mus musculus OX=10090 GN=Ablim1 PE=1 SV=1	10	47362.5	42888.3	39286.4	100883	117261	104131	42888.3	104131	0.0937	0.0807267	1.27974	1.67605e-05	0.000301528
Q8BJ05	Zc3h14	sp|Q8BJ05|ZC3HE_MOUSE Zinc finger CCCH domain-containing protein 14 OS=Mus musculus OX=10090 GN=Zc3h14 PE=1 SV=1	2	1512.54	1871.8	1771.22	6403	4852.08	5293.15	1771.22	5293.15	0.107847	0.144874	1.57939	1.693e-05	0.000303612
Q8R5F7	Ifih1	sp|Q8R5F7|IFIH1_MOUSE Interferon-induced helicase C domain-containing protein 1 OS=Mus musculus OX=10090 GN=Ifih1 PE=1 SV=1	2	3792.54	3914.68	3939.47	8118.49	7510.54	7378.8	3914.68	7510.54	0.0202607	0.0514475	0.940021	1.71889e-05	0.00030664
Q61739	Itga6	sp|Q61739|ITA6_MOUSE Integrin alpha-6 OS=Mus musculus OX=10090 GN=Itga6 PE=1 SV=3	11	19909	24327.3	21126.5	52359.6	55053.4	49591	21126.5	52359.6	0.104744	0.0521884	1.3094	1.72617e-05	0.00030664
Q9Z1Q5	Clic1	sp|Q9Z1Q5|CLIC1_MOUSE Chloride intracellular channel protein 1 OS=Mus musculus OX=10090 GN=Clic1 PE=1 SV=3	7	17550.7	14291.5	14809.9	50180.7	39823.4	45021.6	14809.9	45021.6	0.112622	0.11506	1.60406	1.76198e-05	0.00031202
Q07797	Lgals3bp	sp|Q07797|LG3BP_MOUSE Galectin-3-binding protein OS=Mus musculus OX=10090 GN=Lgals3bp PE=1 SV=1	3	1287.81	1428.61	1665.6	3606.36	3801.76	3832.85	1428.61	3801.76	0.130709	0.0327679	1.41206	1.78966e-05	0.000314242
P14231	Atp1b2	sp|P14231|AT1B2_MOUSE Sodium/potassium-transporting ATPase subunit beta-2 OS=Mus musculus OX=10090 GN=Atp1b2 PE=1 SV=2	4	166600	172579	154993	44342.9	61820.3	54081.8	166600	54081.8	0.0542828	0.163958	-1.62317	1.79037e-05	0.000314242
O70433	Fhl2	sp|O70433|FHL2_MOUSE Four and a half LIM domains protein 2 OS=Mus musculus OX=10090 GN=Fhl2 PE=1 SV=1	3	2291.81	1340.03	1459.69	8644.48	9035.19	9282.68	1459.69	9035.19	0.305467	0.0358015	2.62989	1.79314e-05	0.000314242
P58771	Tpm1	sp|P58771|TPM1_MOUSE Tropomyosin alpha-1 chain OS=Mus musculus OX=10090 GN=Tpm1 PE=1 SV=1	20	3.93813e+07	3.78231e+07	3.21541e+07	1.2314e+07	1.48038e+07	1.38103e+07	3.78231e+07	1.38103e+07	0.10434	0.0918682	-1.45352	1.80239e-05	0.000314242
Q99JY9	Actr3	sp|Q99JY9|ARP3_MOUSE Actin-related protein 3 OS=Mus musculus OX=10090 GN=Actr3 PE=1 SV=3	15	190159	165460	192768	456153	404357	477057	190159	456153	0.0824389	0.0839462	1.26232	1.80281e-05	0.000314242
Q6P6L0	Filip1l	sp|Q6P6L0|FIL1L_MOUSE Filamin A-interacting protein 1-like OS=Mus musculus OX=10090 GN=Filip1l PE=1 SV=2	6	8713.62	7136.76	8466.42	20059.8	18606.2	19091	8466.42	19091	0.104631	0.038441	1.17307	1.80791e-05	0.000314242
P0DOV1	Mnda	sp|P0DOV1|IFI5B_MOUSE Interferon-activable protein 205-B OS=Mus musculus OX=10090 GN=Mnda PE=1 SV=1	6	19918.9	16452.9	22714.9	55749.5	60140.7	62412.9	19918.9	60140.7	0.159273	0.0569941	1.59421	1.83566e-05	0.000318087
Q3UQ44	Iqgap2	sp|Q3UQ44|IQGA2_MOUSE Ras GTPase-activating-like protein IQGAP2 OS=Mus musculus OX=10090 GN=Iqgap2 PE=1 SV=2	12	18495.2	17792.3	24110.9	64568.7	58608.9	59553.7	18495.2	59553.7	0.172008	0.052588	1.68704	1.85883e-05	0.000321118
A2AJ76	Hmcn2	sp|A2AJ76|HMCN2_MOUSE Hemicentin-2 OS=Mus musculus OX=10090 GN=Hmcn2 PE=1 SV=1	21	29377.9	26004.3	31688.4	108310	178953	147517	29377.9	147517	0.0984925	0.24421	2.32808	1.87364e-05	0.00032174
Q61235	Sntb2	sp|Q61235|SNTB2_MOUSE Beta-2-syntrophin OS=Mus musculus OX=10090 GN=Sntb2 PE=1 SV=2	15	34396.4	33190.6	37919.8	73037.5	73224.1	70122.3	34396.4	73037.5	0.0698744	0.024116	1.08638	1.87439e-05	0.00032174
Q91ZW3	Smarca5	sp|Q91ZW3|SMCA5_MOUSE SWI/SNF-related matrix-associated actin-dependent regulator of chromatin subfamily A member 5 OS=Mus musculus OX=10090 GN=Smarca5 PE=1 SV=1	18	25482.1	26655.9	26885.8	49377.3	49405.5	48546.5	26655.9	49377.3	0.028583	0.00993702	0.889393	1.88048e-05	0.00032174
P25799	Nfkb1	sp|P25799|NFKB1_MOUSE Nuclear factor NF-kappa-B p105 subunit OS=Mus musculus OX=10090 GN=Nfkb1 PE=1 SV=2	6	4911.33	4673.94	5027.88	10268.2	9654.89	9272.84	4911.33	9654.89	0.0370302	0.0515983	0.975145	1.88521e-05	0.00032174
Q61233	Lcp1	sp|Q61233|PLSL_MOUSE Plastin-2 OS=Mus musculus OX=10090 GN=Lcp1 PE=1 SV=4	17	137501	152696	159356	374835	345784	429639	152696	374835	0.0747553	0.111058	1.2956	1.89981e-05	0.000323254
Q9JLC8	Sacs	sp|Q9JLC8|SACS_MOUSE Sacsin OS=Mus musculus OX=10090 GN=Sacs PE=1 SV=2	15	23131.6	19162.8	18843.1	47242.8	50001	51957.2	19162.8	50001	0.117229	0.0476241	1.38365	1.91131e-05	0.000324234
P70236	Map2k6	sp|P70236|MP2K6_MOUSE Dual specificity mitogen-activated protein kinase kinase 6 OS=Mus musculus OX=10090 GN=Map2k6 PE=1 SV=1	8	195013	207862	168438	82125.7	81611.3	83192.1	195013	82125.7	0.10558	0.00979586	-1.24766	1.93316e-05	0.00032696
Q8BGT7	Smndc1	sp|Q8BGT7|SPF30_MOUSE Survival of motor neuron-related-splicing factor 30 OS=Mus musculus OX=10090 GN=Smndc1 PE=1 SV=1	1	1741.27	1708.21	1465.02	3845.39	3800.96	4396.49	1708.21	3845.39	0.0920888	0.0826415	1.17064	1.94979e-05	0.000328787
P23492	Pnp	sp|P23492|PNPH_MOUSE Purine nucleoside phosphorylase OS=Mus musculus OX=10090 GN=Pnp PE=1 SV=2	9	53285.9	46912.9	56011	128719	115468	135628	53285.9	128719	0.089675	0.0809194	1.2724	1.96676e-05	0.000329681
Q91YH5	Atl3	sp|Q91YH5|ATLA3_MOUSE Atlastin-3 OS=Mus musculus OX=10090 GN=Atl3 PE=1 SV=1	12	48186.3	56951	56896.8	118436	118114	124668	56896.8	118436	0.0934011	0.0306829	1.05769	1.98392e-05	0.00033018
Q91VJ2	Cavin3	sp|Q91VJ2|CAVN3_MOUSE Caveolae-associated protein 3 OS=Mus musculus OX=10090 GN=Cavin3 PE=1 SV=1	11	45430.5	38966.3	41017.9	91871.8	104330	91471.6	41017.9	91871.8	0.0790137	0.076241	1.16337	1.99014e-05	0.00033018
P13020	Gsn	sp|P13020|GELS_MOUSE Gelsolin OS=Mus musculus OX=10090 GN=Gsn PE=1 SV=3	35	348486	358590	373484	669093	725935	697624	358590	697624	0.0349133	0.0407439	0.960115	1.99223e-05	0.00033018
Q9R069	Bcam	sp|Q9R069|BCAM_MOUSE Basal cell adhesion molecule OS=Mus musculus OX=10090 GN=Bcam PE=1 SV=1	11	19828	17570.1	20886.4	45977	55153.5	46840.7	19828	46840.7	0.0871899	0.102733	1.24022	1.997e-05	0.00033018
Q8CAS9	Parp9	sp|Q8CAS9|PARP9_MOUSE Protein mono-ADP-ribosyltransferase PARP9 OS=Mus musculus OX=10090 GN=Parp9 PE=1 SV=2	2	3202.54	3999.94	3935.64	9466.7	9774.39	11166.9	3935.64	9774.39	0.119316	0.0893786	1.31241	1.99897e-05	0.00033018
P61148	Fgf1	sp|P61148|FGF1_MOUSE Fibroblast growth factor 1 OS=Mus musculus OX=10090 GN=Fgf1 PE=1 SV=1	2	2255.08	1801.47	2986.96	11950.6	9895.23	11095	2255.08	11095	0.254773	0.0940295	2.29866	2.03224e-05	0.000334697
Q9JMD0	Znf207	sp|Q9JMD0|ZN207_MOUSE BUB3-interacting and GLEBS motif-containing protein ZNF207 OS=Mus musculus OX=10090 GN=Znf207 PE=1 SV=1	2	11302.5	10458.6	11013.1	21628.5	21525.6	24155.6	11013.1	21628.5	0.0392568	0.0663916	0.973713	2.04255e-05	0.000335233
Q60960	Kpna1	sp|Q60960|IMA5_MOUSE Importin subunit alpha-5 OS=Mus musculus OX=10090 GN=Kpna1 PE=1 SV=2	4	216618	250911	207165	102687	96611.3	99963.4	216618	99963.4	0.102351	0.0305056	-1.11568	2.11447e-05	0.000342413
P28653	Bgn	sp|P28653|PGS1_MOUSE Biglycan OS=Mus musculus OX=10090 GN=Bgn PE=1 SV=1	16	397356	346528	419631	943219	855922	983994	397356	943219	0.0966106	0.0705272	1.24716	2.12158e-05	0.000342413
P46978	Stt3a	sp|P46978|STT3A_MOUSE Dolichyl-diphosphooligosaccharide--protein glycosyltransferase subunit STT3A OS=Mus musculus OX=10090 GN=Stt3a PE=1 SV=1	12	42798.2	43121.3	45596.9	87217.1	82433.4	92614.8	43121.3	87217.1	0.0349261	0.0582672	1.01621	2.12517e-05	0.000342413
Q9D7B7	Gpx8	sp|Q9D7B7|GPX8_MOUSE Probable glutathione peroxidase 8 OS=Mus musculus OX=10090 GN=Gpx8 PE=1 SV=1	3	6243.81	5550.92	6281.75	13777	12495.3	14685	6243.81	13777	0.0682812	0.0805818	1.14176	2.13027e-05	0.000342413
P00493	Hprt1	sp|P00493|HPRT_MOUSE Hypoxanthine-guanine phosphoribosyltransferase OS=Mus musculus OX=10090 GN=Hprt1 PE=1 SV=3	4	22324.3	23169.3	21055.5	47030	44801.7	42283.8	22324.3	44801.7	0.0479625	0.0531166	1.00494	2.13364e-05	0.000342413
Q9WUM3	Coro1b	sp|Q9WUM3|COR1B_MOUSE Coronin-1B OS=Mus musculus OX=10090 GN=Coro1b PE=1 SV=1	9	60674.3	65429.8	63425.6	117333	121291	116988	63425.6	117333	0.037791	0.0201726	0.88747	2.15489e-05	0.000344127
P45700	Man1a1	sp|P45700|MA1A1_MOUSE Mannosyl-oligosaccharide 1,2-alpha-mannosidase IA OS=Mus musculus OX=10090 GN=Man1a1 PE=1 SV=1	4	3536.35	3115.5	3762.43	7987.51	9163.93	9785.27	3536.35	9163.93	0.0945773	0.101689	1.37371	2.16026e-05	0.000344127
Q9QYR6	Map1a	sp|Q9QYR6|MAP1A_MOUSE Microtubule-associated protein 1A OS=Mus musculus OX=10090 GN=Map1a PE=1 SV=2	20	35973.6	29683.4	31872.5	91712	79165.7	101816	31872.5	91712	0.0982218	0.124832	1.5248	2.16713e-05	0.000344127
Q9WVL3	Slc12a7	sp|Q9WVL3|S12A7_MOUSE Solute carrier family 12 member 7 OS=Mus musculus OX=10090 GN=Slc12a7 PE=1 SV=1	2	2989.54	3727.56	2937.7	9266.79	8029.77	9345.76	2989.54	9266.79	0.137285	0.0831061	1.63215	2.16869e-05	0.000344127
P52624	Upp1	sp|P52624|UPP1_MOUSE Uridine phosphorylase 1 OS=Mus musculus OX=10090 GN=Upp1 PE=1 SV=2	2	1442.54	2021.28	1416.86	7365.35	6177.15	5747.58	1442.54	6177.15	0.210086	0.130327	2.09833	2.17591e-05	0.000344305
Q6PDG5	Smarcc2	sp|Q6PDG5|SMRC2_MOUSE SWI/SNF complex subunit SMARCC2 OS=Mus musculus OX=10090 GN=Smarcc2 PE=1 SV=2	12	10259.8	11522	11310.6	28056.2	23494.4	28593.4	11310.6	28056.2	0.0612842	0.104878	1.31065	2.18294e-05	0.000344454
O89001	Cpd	sp|O89001|CBPD_MOUSE Carboxypeptidase D OS=Mus musculus OX=10090 GN=Cpd PE=1 SV=2	3	1228.08	1442.72	1477.61	3408.97	3024.36	3288.21	1442.72	3288.21	0.0977196	0.0606982	1.18851	2.19213e-05	0.00034494
Q9JKF1	Iqgap1	sp|Q9JKF1|IQGA1_MOUSE Ras GTPase-activating-like protein IQGAP1 OS=Mus musculus OX=10090 GN=Iqgap1 PE=1 SV=2	55	328916	333789	380444	977274	835017	1.10004e+06	333789	977274	0.0818132	0.136624	1.54983	2.23292e-05	0.000346773
O09159	Man2b1	sp|O09159|MA2B1_MOUSE Lysosomal alpha-mannosidase OS=Mus musculus OX=10090 GN=Man2b1 PE=1 SV=4	6	13089.9	13669.3	15191.2	42761.5	34262.3	45887.4	13669.3	42761.5	0.0776133	0.146837	1.64538	2.23447e-05	0.000346773
P13864	Dnmt1	sp|P13864|DNMT1_MOUSE DNA (cytosine-5)-methyltransferase 1 OS=Mus musculus OX=10090 GN=Dnmt1 PE=1 SV=5	3	3073.81	3305.41	3148.13	6812.78	6501.35	7814.24	3148.13	6812.78	0.037235	0.0974054	1.11375	2.24083e-05	0.000346807
Q99LI7	Cstf3	sp|Q99LI7|CSTF3_MOUSE Cleavage stimulation factor subunit 3 OS=Mus musculus OX=10090 GN=Cstf3 PE=1 SV=1	3	1528.81	1310.13	1547.9	3160.05	3658.87	3517.46	1528.81	3517.46	0.0903451	0.0746158	1.20213	2.2482e-05	0.000346996
Q9D8U8	Snx5	sp|Q9D8U8|SNX5_MOUSE Sorting nexin-5 OS=Mus musculus OX=10090 GN=Snx5 PE=1 SV=1	10	50739.6	49634.5	57858.2	136215	114907	137826	50739.6	136215	0.0846211	0.0986727	1.42471	2.31067e-05	0.000354701
Q80X19	Col14a1	sp|Q80X19|COEA1_MOUSE Collagen alpha-1(XIV) chain OS=Mus musculus OX=10090 GN=Col14a1 PE=1 SV=2	57	578114	597569	808243	2.02402e+06	2.46668e+06	2.33091e+06	597569	2.33091e+06	0.192982	0.09973	1.96371	2.32907e-05	0.000356556
P09470	Ace	sp|P09470|ACE_MOUSE Angiotensin-converting enzyme OS=Mus musculus OX=10090 GN=Ace PE=1 SV=3	19	113293	127947	139508	280090	301784	282781	127947	282781	0.103516	0.0410284	1.14414	2.33562e-05	0.000356593
Q8BZF8	Pgm5	sp|Q8BZF8|PGM5_MOUSE Phosphoglucomutase-like protein 5 OS=Mus musculus OX=10090 GN=Pgm5 PE=1 SV=2	12	38510.2	28441	32536.1	91360.2	99456.9	112249	32536.1	99456.9	0.152694	0.104257	1.61203	2.35538e-05	0.000358639
Q2EMV9	Parp14	sp|Q2EMV9|PAR14_MOUSE Protein mono-ADP-ribosyltransferase PARP14 OS=Mus musculus OX=10090 GN=Parp14 PE=1 SV=3	3	3900.81	4797.02	3874.07	9769.54	10476.6	9865.98	3900.81	9865.98	0.125355	0.0381984	1.33869	2.37718e-05	0.00035937
E9Q555	Rnf213	sp|E9Q555|RN213_MOUSE E3 ubiquitin-protein ligase RNF213 OS=Mus musculus OX=10090 GN=Rnf213 PE=1 SV=3	6	15027.6	18609	15474.9	38196.5	40821	44525.8	15474.9	40821	0.119206	0.0772195	1.39938	2.38159e-05	0.00035937
P62962	Pfn1	sp|P62962|PROF1_MOUSE Profilin-1 OS=Mus musculus OX=10090 GN=Pfn1 PE=1 SV=2	9	604544	705953	663593	1.37048e+06	1.32147e+06	1.43964e+06	663593	1.37048e+06	0.077402	0.0431122	1.04631	2.38832e-05	0.00035937
Q3V009	Tmed1	sp|Q3V009|TMED1_MOUSE Transmembrane emp24 domain-containing protein 1 OS=Mus musculus OX=10090 GN=Tmed1 PE=1 SV=1	2	3322.54	3748.6	3753.67	8518.3	8191.77	10165.8	3748.6	8518.3	0.068582	0.11811	1.18422	2.39591e-05	0.00035937
Q9ET78	Jph2	sp|Q9ET78|JPH2_MOUSE Junctophilin-2 OS=Mus musculus OX=10090 GN=Jph2 PE=1 SV=2	13	398905	374047	370144	186583	201014	203420	374047	201014	0.0409437	0.0462236	-0.895923	2.41107e-05	0.00035937
P27659	Rpl3	sp|P27659|RL3_MOUSE 60S ribosomal protein L3 OS=Mus musculus OX=10090 GN=Rpl3 PE=1 SV=3	15	96309.2	91271.3	127069	311752	319857	360143	96309.2	319857	0.184759	0.0784001	1.73168	2.41746e-05	0.00035937
Q9QZ85	Iigp1	sp|Q9QZ85|IIGP1_MOUSE Interferon-inducible GTPase 1 OS=Mus musculus OX=10090 GN=Iigp1 PE=1 SV=2	4	7355.08	7707.57	8235.2	17041.3	15134.5	15684.1	7707.57	15684.1	0.0570382	0.0615216	1.02496	2.41954e-05	0.00035937
P16546	Sptan1	sp|P16546|SPTN1_MOUSE Spectrin alpha chain, non-erythrocytic 1 OS=Mus musculus OX=10090 GN=Sptan1 PE=1 SV=4	134	1.2094e+06	1.16417e+06	1.40994e+06	2.72205e+06	2.73972e+06	2.85401e+06	1.2094e+06	2.73972e+06	0.103719	0.0258431	1.17974	2.42337e-05	0.00035937
Q07113	Igf2r	sp|Q07113|MPRI_MOUSE Cation-independent mannose-6-phosphate receptor OS=Mus musculus OX=10090 GN=Igf2r PE=1 SV=1	19	61520.5	60273.2	58897.3	124051	110007	122237	60273.2	122237	0.0217848	0.0643176	1.02009	2.43015e-05	0.00035937
Q8K2L8	Trappc12	sp|Q8K2L8|TPC12_MOUSE Trafficking protein particle complex subunit 12 OS=Mus musculus OX=10090 GN=Trappc12 PE=1 SV=2	3	2827.08	3001.73	3221.6	6155.14	5792.48	6265.77	3001.73	6155.14	0.0655302	0.0407796	1.03599	2.44834e-05	0.000359679
Q9WVH9	Fbln5	sp|Q9WVH9|FBLN5_MOUSE Fibulin-5 OS=Mus musculus OX=10090 GN=Fbln5 PE=1 SV=1	11	40457.7	36175.8	37711.6	81152.4	98182.2	83975.5	37711.6	83975.5	0.056915	0.103988	1.15496	2.45134e-05	0.000359679
Q8K183	Pdxk	sp|Q8K183|PDXK_MOUSE Pyridoxal kinase OS=Mus musculus OX=10090 GN=Pdxk PE=1 SV=1	7	15781.4	15140.6	17777.4	32766.6	33914.1	33436.2	15781.4	33436.2	0.0847159	0.0172735	1.08318	2.47305e-05	0.000361118
Q3UBX0	Tmem109	sp|Q3UBX0|TM109_MOUSE Transmembrane protein 109 OS=Mus musculus OX=10090 GN=Tmem109 PE=1 SV=2	5	395971	380847	355556	180534	183586	199675	380847	183586	0.0540975	0.0547213	-1.05275	2.47394e-05	0.000361118
P97369	Ncf4	sp|P97369|NCF4_MOUSE Neutrophil cytosol factor 4 OS=Mus musculus OX=10090 GN=Ncf4 PE=1 SV=2	1	1711.27	2560.8	2135.42	8466.5	7502.04	10026.1	2135.42	8466.5	0.198875	0.14699	1.98725	2.48235e-05	0.000361412
P07356	Anxa2	sp|P07356|ANXA2_MOUSE Annexin A2 OS=Mus musculus OX=10090 GN=Anxa2 PE=1 SV=2	29	632504	598858	789090	1.70539e+06	1.94595e+06	1.94777e+06	632504	1.94595e+06	0.15074	0.0747	1.62133	2.50233e-05	0.000363385
Q8VH51	Rbm39	sp|Q8VH51|RBM39_MOUSE RNA-binding protein 39 OS=Mus musculus OX=10090 GN=Rbm39 PE=1 SV=2	5	30064.9	27899.2	29897.7	55146.5	58500	62796.1	29897.7	58500	0.0411449	0.0651964	0.968399	2.52647e-05	0.000365035
Q9ET80	Jph1	sp|Q9ET80|JPH1_MOUSE Junctophilin-1 OS=Mus musculus OX=10090 GN=Jph1 PE=1 SV=1	19	1.22587e+06	1.115e+06	1.06992e+06	569094	583475	547632	1.115e+06	569094	0.0705846	0.0318279	-0.970308	2.52662e-05	0.000365035
P28867	Prkcd	sp|P28867|KPCD_MOUSE Protein kinase C delta type OS=Mus musculus OX=10090 GN=Prkcd PE=1 SV=3	5	4621.35	5454.02	5537.07	14787.1	12594.6	16390.2	5454.02	14787.1	0.0973112	0.130591	1.43895	2.54172e-05	0.000366281
Q8K1I3	Spp2	sp|Q8K1I3|SPP24_MOUSE Secreted phosphoprotein 24 OS=Mus musculus OX=10090 GN=Spp2 PE=1 SV=2	1	398565	398823	341709	178032	183991	169177	398565	178032	0.0866492	0.042097	-1.16268	2.59736e-05	0.000373346
Q8BU85	Msrb3	sp|Q8BU85|MSRB3_MOUSE Methionine-R-sulfoxide reductase B3, mitochondrial OS=Mus musculus OX=10090 GN=Msrb3 PE=1 SV=2	4	43221.6	36568.7	35950.3	17209.9	18117.7	17342.8	36568.7	17342.8	0.104495	0.0279259	-1.07627	2.61196e-05	0.000374491
Q921Z5	Tnfaip8	sp|Q921Z5|TFIP8_MOUSE Tumor necrosis factor alpha-induced protein 8 OS=Mus musculus OX=10090 GN=Tnfaip8 PE=1 SV=1	2	4893.81	6054.72	7028.76	19541.8	17197.5	19534.6	6054.72	19534.6	0.178365	0.0720437	1.6899	2.6648e-05	0.0003811
Q9JIG8	Praf2	sp|Q9JIG8|PRAF2_MOUSE PRA1 family protein 2 OS=Mus musculus OX=10090 GN=Praf2 PE=1 SV=1	2	4433.2	3816.39	4993.09	13071.7	10942.2	11818.7	4433.2	11818.7	0.133337	0.0896055	1.41465	2.68033e-05	0.000382353
P08103	Hck	sp|P08103|HCK_MOUSE Tyrosine-protein kinase HCK OS=Mus musculus OX=10090 GN=Hck PE=1 SV=4	1	1281.27	1553.19	1445.87	4552.04	3962.96	5685.18	1445.87	4552.04	0.0959951	0.184924	1.65458	2.72035e-05	0.000387085
Q9QYB1	Clic4	sp|Q9QYB1|CLIC4_MOUSE Chloride intracellular channel protein 4 OS=Mus musculus OX=10090 GN=Clic4 PE=1 SV=3	9	41828	49391	53143	109300	115912	120886	49391	115912	0.11977	0.0503843	1.23071	2.74136e-05	0.000389093
P58802	Tbc1d10a	sp|P58802|TB10A_MOUSE TBC1 domain family member 10A OS=Mus musculus OX=10090 GN=Tbc1d10a PE=1 SV=1	4	4243.35	4142.03	4152.22	7886.62	7307.58	7678.25	4152.22	7678.25	0.0133486	0.0384683	0.886895	2.75054e-05	0.000389418
Q8CHS7	Dhrs7c	sp|Q8CHS7|DRS7C_MOUSE Dehydrogenase/reductase SDR family member 7C OS=Mus musculus OX=10090 GN=Dhrs7c PE=1 SV=3	12	298963	345088	318630	150303	165411	154870	318630	154870	0.0721284	0.0493948	-1.04083	2.77568e-05	0.000391375
P31001	Des	sp|P31001|DESM_MOUSE Desmin OS=Mus musculus OX=10090 GN=Des PE=1 SV=3	42	4.61431e+06	3.81286e+06	3.95214e+06	8.7197e+06	9.54308e+06	9.0829e+06	3.95214e+06	9.0829e+06	0.103773	0.0452696	1.20052	2.77957e-05	0.000391375
Q99K82	Smox	sp|Q99K82|SMOX_MOUSE Spermine oxidase OS=Mus musculus OX=10090 GN=Smox PE=1 SV=1	1	22591.3	16800.1	14078	2269.38	1815.42	1069.62	16800.1	1815.42	0.243944	0.352571	-3.21009	2.78514e-05	0.000391375
Q8BX90	Fndc3a	sp|Q8BX90|FND3A_MOUSE Fibronectin type-III domain-containing protein 3A OS=Mus musculus OX=10090 GN=Fndc3a PE=1 SV=3	3	1674.35	1550.94	1792.43	4353.84	3726.55	3601.57	1674.35	3726.55	0.0721949	0.103524	1.15424	2.80163e-05	0.000392715
Q9JLQ0	Cd2ap	sp|Q9JLQ0|CD2AP_MOUSE CD2-associated protein OS=Mus musculus OX=10090 GN=Cd2ap PE=1 SV=3	10	25763.2	20023.5	23769	59840.6	53955.4	56220.4	23769	56220.4	0.125686	0.0523807	1.24201	2.82212e-05	0.000393633
Q8BH04	Pck2	sp|Q8BH04|PCKGM_MOUSE Phosphoenolpyruvate carboxykinase [GTP], mitochondrial OS=Mus musculus OX=10090 GN=Pck2 PE=1 SV=1	12	26155.6	23064.8	30117.2	73790.5	63387.2	68459.6	26155.6	68459.6	0.133675	0.0758934	1.38813	2.83899e-05	0.000394582
P42225	Stat1	sp|P42225|STAT1_MOUSE Signal transducer and activator of transcription 1 OS=Mus musculus OX=10090 GN=Stat1 PE=1 SV=1	7	13588.9	16796.2	16154.6	50255.7	38608.4	49073.2	16154.6	49073.2	0.109398	0.139422	1.60299	2.87428e-05	0.000394582
Q91YP2	Nln	sp|Q91YP2|NEUL_MOUSE Neurolysin, mitochondrial OS=Mus musculus OX=10090 GN=Nln PE=1 SV=1	8	19937.4	20519.3	19377.7	44173.8	37664.7	39761	19937.4	39761	0.02862	0.0819718	0.995875	2.87942e-05	0.000394582
Q3V038	Ttc9	sp|Q3V038|TTC9A_MOUSE Tetratricopeptide repeat protein 9A OS=Mus musculus OX=10090 GN=Ttc9 PE=1 SV=1	2	1231.54	1844.12	1761.64	5356.98	5741	5981.58	1761.64	5741	0.206167	0.0553357	1.70438	2.88554e-05	0.000394582
Q8K449	Abca9	sp|Q8K449|ABCA9_MOUSE ATP-binding cassette sub-family A member 9 OS=Mus musculus OX=10090 GN=Abca9 PE=1 SV=2	4	5198.35	4894.86	5335.95	9591.41	10066.6	9342.37	5198.35	9591.41	0.0438815	0.0380618	0.88369	2.88944e-05	0.000394582
Q3UVG3	Fam91a1	sp|Q3UVG3|F91A1_MOUSE Protein FAM91A1 OS=Mus musculus OX=10090 GN=Fam91a1 PE=1 SV=1	2	1462.04	1352.49	1349.82	2948.79	2725.31	3278.71	1352.49	2948.79	0.0461273	0.0932902	1.1245	2.89405e-05	0.000394582
P08752	Gnai2	sp|P08752|GNAI2_MOUSE Guanine nucleotide-binding protein G(i) subunit alpha-2 OS=Mus musculus OX=10090 GN=Gnai2 PE=1 SV=5	12	84007	67685.2	84367.3	178860	185441	189914	84007	185441	0.121102	0.0301003	1.14238	2.89501e-05	0.000394582
Q8BZ71	Stac3	sp|Q8BZ71|STAC3_MOUSE SH3 and cysteine-rich domain-containing protein 3 OS=Mus musculus OX=10090 GN=Stac3 PE=1 SV=1	10	299379	280225	258568	127435	142883	128690	280225	128690	0.0730825	0.0645074	-1.12269	2.89525e-05	0.000394582
Q08093	Cnn2	sp|Q08093|CNN2_MOUSE Calponin-2 OS=Mus musculus OX=10090 GN=Cnn2 PE=1 SV=1	5	6684.16	5392.01	5768.01	13465.1	12849.4	13033.5	5768.01	13033.5	0.111738	0.0240954	1.17607	2.90432e-05	0.000394582
E9Q3C1	C2cd2	sp|E9Q3C1|C2CD2_MOUSE C2 domain-containing protein 2 OS=Mus musculus OX=10090 GN=C2cd2 PE=1 SV=1	4	21565.1	25966.2	23910	11411.3	11595.8	11187.9	23910	11411.3	0.0924736	0.0179202	-1.06715	2.90575e-05	0.000394582
Q9CYD3	Crtap	sp|Q9CYD3|CRTAP_MOUSE Cartilage-associated protein OS=Mus musculus OX=10090 GN=Crtap PE=1 SV=3	5	13758.9	12566.5	16326.1	37204.6	34038.4	40127.3	13758.9	37204.6	0.135135	0.0820306	1.43512	2.91563e-05	0.000394973
P61161	Actr2	sp|P61161|ARP2_MOUSE Actin-related protein 2 OS=Mus musculus OX=10090 GN=Actr2 PE=1 SV=1	10	58646.5	58154.3	65512.7	141056	120772	141601	58646.5	141056	0.0676909	0.088279	1.26615	2.94345e-05	0.000397114
P98078	Dab2	sp|P98078|DAB2_MOUSE Disabled homolog 2 OS=Mus musculus OX=10090 GN=Dab2 PE=1 SV=2	5	9173.72	10090.9	12699.5	30817.6	28164.2	30048.3	10090.9	30048.3	0.171685	0.0460006	1.57423	2.94549e-05	0.000397114
P13707	Gpd1	sp|P13707|GPDA_MOUSE Glycerol-3-phosphate dehydrogenase [NAD(+)], cytoplasmic OS=Mus musculus OX=10090 GN=Gpd1 PE=1 SV=3	28	9.90945e+06	9.54935e+06	8.82019e+06	4.82587e+06	4.87635e+06	4.37912e+06	9.54935e+06	4.82587e+06	0.0588728	0.0583045	-0.984612	2.97901e-05	0.000400641
P0DOV2	Ifi204	sp|P0DOV2|IFI4_MOUSE Interferon-activable protein 204 OS=Mus musculus OX=10090 GN=Ifi204 PE=1 SV=1	9	24274.7	28405.4	33623.4	76017.9	81068.4	87777.1	28405.4	81068.4	0.162851	0.072274	1.51297	2.99248e-05	0.000400641
P62317	Snrpd2	sp|P62317|SMD2_MOUSE Small nuclear ribonucleoprotein Sm D2 OS=Mus musculus OX=10090 GN=Snrpd2 PE=1 SV=1	6	45510	44336.9	50760.2	89864	95729.5	99053.2	45510	95729.5	0.0729802	0.0490377	1.07278	2.99293e-05	0.000400641
P20060	Hexb	sp|P20060|HEXB_MOUSE Beta-hexosaminidase subunit beta OS=Mus musculus OX=10090 GN=Hexb PE=1 SV=2	9	15198	14552	20047.9	44806.3	47712.2	48410.9	15198	47712.2	0.180969	0.0406928	1.65047	3.02281e-05	0.000402752
Q9QYC0	Add1	sp|Q9QYC0|ADDA_MOUSE Alpha-adducin OS=Mus musculus OX=10090 GN=Add1 PE=1 SV=2	14	86833.2	84568.9	98476.3	175422	186774	183823	86833.2	183823	0.0829503	0.0323605	1.082	3.02364e-05	0.000402752
D3Z6Q9	Bin2	sp|D3Z6Q9|BIN2_MOUSE Bridging integrator 2 OS=Mus musculus OX=10090 GN=Bin2 PE=1 SV=1	1	952.27	1023.93	1123.12	5305.18	4208.04	7753.88	1023.93	5305.18	0.0830449	0.315399	2.37329	3.03009e-05	0.000402752
Q08879	Fbln1	sp|Q08879|FBLN1_MOUSE Fibulin-1 OS=Mus musculus OX=10090 GN=Fbln1 PE=1 SV=2	12	7024.58	6764.63	8690.41	19708.6	21672.2	25573.5	7024.58	21672.2	0.139449	0.133762	1.62536	3.04949e-05	0.000404211
Q99K41	Emilin1	sp|Q99K41|EMIL1_MOUSE EMILIN-1 OS=Mus musculus OX=10090 GN=Emilin1 PE=1 SV=1	19	8814.47	9005.43	12036.6	41743.9	37355.6	57388.3	9005.43	41743.9	0.181641	0.231454	2.2127	3.06209e-05	0.000404211
Q3UMR5	Mcu	sp|Q3UMR5|MCU_MOUSE Calcium uniporter protein, mitochondrial OS=Mus musculus OX=10090 GN=Mcu PE=1 SV=2	11	69836.6	79957.8	80114.4	148486	154339	152486	79957.8	152486	0.0768462	0.0197109	0.931365	3.07113e-05	0.000404211
Q8C5L6	Inpp5k	sp|Q8C5L6|INP5K_MOUSE Inositol polyphosphate 5-phosphatase K OS=Mus musculus OX=10090 GN=Inpp5k PE=1 SV=2	2	1982.54	2275.95	2266.35	4245.86	4316.23	4262.19	2266.35	4262.19	0.0766446	0.00861561	0.911224	3.10069e-05	0.0004064
Q8BK67	Rcc2	sp|Q8BK67|RCC2_MOUSE Protein RCC2 OS=Mus musculus OX=10090 GN=Rcc2 PE=1 SV=1	6	15016.2	16360.7	17698.5	35216.9	32389.1	36651.9	16360.7	35216.9	0.0819866	0.062412	1.10603	3.123e-05	0.000408375
P11352	Gpx1	sp|P11352|GPX1_MOUSE Glutathione peroxidase 1 OS=Mus musculus OX=10090 GN=Gpx1 PE=1 SV=2	8	29032.3	33444.5	36616.5	78346.3	90702.3	99432	33444.5	90702.3	0.115314	0.118385	1.43937	3.16812e-05	0.000412382
Q91YR1	Twf1	sp|Q91YR1|TWF1_MOUSE Twinfilin-1 OS=Mus musculus OX=10090 GN=Twf1 PE=1 SV=2	6	12821.4	10590.5	10255.6	37397	29276.4	40005.2	10590.5	37397	0.124285	0.157354	1.82014	3.17593e-05	0.000412382
Q91XE8	Tmem205	sp|Q91XE8|TM205_MOUSE Transmembrane protein 205 OS=Mus musculus OX=10090 GN=Tmem205 PE=1 SV=1	2	43125.1	47303	46533.9	94038.1	92303.4	83618	46533.9	92303.4	0.0487061	0.0620431	0.9881	3.18284e-05	0.000412382
O08553	Dpysl2	sp|O08553|DPYL2_MOUSE Dihydropyrimidinase-related protein 2 OS=Mus musculus OX=10090 GN=Dpysl2 PE=1 SV=2	27	549942	457031	529257	1.26935e+06	1.07907e+06	1.18687e+06	529257	1.18687e+06	0.0952594	0.080972	1.16512	3.2246e-05	0.000415341
P27773	Pdia3	sp|P27773|PDIA3_MOUSE Protein disulfide-isomerase A3 OS=Mus musculus OX=10090 GN=Pdia3 PE=1 SV=2	34	925978	831954	1.03465e+06	2.22804e+06	2.08696e+06	2.50473e+06	925978	2.22804e+06	0.108972	0.0934878	1.26672	3.22773e-05	0.000415341
O88322	Nid2	sp|O88322|NID2_MOUSE Nidogen-2 OS=Mus musculus OX=10090 GN=Nid2 PE=1 SV=2	20	138068	142633	127750	274108	281509	251433	138068	274108	0.0560018	0.0582531	0.989363	3.24146e-05	0.000416159
Q8R3P0	Aspa	sp|Q8R3P0|ACY2_MOUSE Aspartoacylase OS=Mus musculus OX=10090 GN=Aspa PE=1 SV=2	4	6397.62	5764.87	5664.17	18760.8	15842.7	13776.8	5764.87	15842.7	0.0669089	0.155277	1.45846	3.282e-05	0.000419617
P40124	Cap1	sp|P40124|CAP1_MOUSE Adenylyl cyclase-associated protein 1 OS=Mus musculus OX=10090 GN=Cap1 PE=1 SV=4	17	246712	262672	278905	513075	491566	546503	262672	513075	0.0612601	0.0535401	0.965906	3.30073e-05	0.000419617
Q68FD5	Cltc	sp|Q68FD5|CLH1_MOUSE Clathrin heavy chain 1 OS=Mus musculus OX=10090 GN=Cltc PE=1 SV=3	73	941724	1.01776e+06	1.12906e+06	2.23453e+06	2.05523e+06	2.28009e+06	1.01776e+06	2.23453e+06	0.0915165	0.0542802	1.13457	3.30447e-05	0.000419617
Q99KC8	Vwa5a	sp|Q99KC8|VMA5A_MOUSE von Willebrand factor A domain-containing protein 5A OS=Mus musculus OX=10090 GN=Vwa5a PE=1 SV=2	21	282576	294426	325429	568550	587724	603858	294426	587724	0.0735618	0.0301269	0.997232	3.30605e-05	0.000419617
Q810B6	Ankfy1	sp|Q810B6|ANFY1_MOUSE Rabankyrin-5 OS=Mus musculus OX=10090 GN=Ankfy1 PE=1 SV=2	5	23776.3	27441.9	23788.1	60477.6	55031.1	51079.8	23788.1	55031.1	0.0845097	0.0849757	1.21001	3.31201e-05	0.000419617
P29391	Ftl1	sp|P29391|FRIL1_MOUSE Ferritin light chain 1 OS=Mus musculus OX=10090 GN=Ftl1 PE=1 SV=2	5	30617.3	39423.5	36457.5	186687	123678	127871	36457.5	127871	0.126215	0.241171	1.8104	3.3181e-05	0.000419617
Q4PZA2	Ece1	sp|Q4PZA2|ECE1_MOUSE Endothelin-converting enzyme 1 OS=Mus musculus OX=10090 GN=Ece1 PE=1 SV=1	5	10716.3	11508.5	11357.1	19817.4	19897.9	20168.1	11357.1	19897.9	0.0375651	0.00920338	0.809026	3.32039e-05	0.000419617
P13412	Tnni2	sp|P13412|TNNI2_MOUSE Troponin I, fast skeletal muscle OS=Mus musculus OX=10090 GN=Tnni2 PE=2 SV=2	10	2.74729e+07	2.73215e+07	2.38161e+07	1.16686e+07	1.32913e+07	1.21165e+07	2.73215e+07	1.21165e+07	0.0789558	0.0678083	-1.17306	3.33603e-05	0.000420225
O55143	Atp2a2	sp|O55143|AT2A2_MOUSE Sarcoplasmic/endoplasmic reticulum calcium ATPase 2 OS=Mus musculus OX=10090 GN=Atp2a2 PE=1 SV=2	21	496319	377844	396057	1.01e+06	1.08634e+06	1.11457e+06	396057	1.08634e+06	0.150676	0.0505452	1.4557	3.34878e-05	0.000420225
Q9DAW9	Cnn3	sp|Q9DAW9|CNN3_MOUSE Calponin-3 OS=Mus musculus OX=10090 GN=Cnn3 PE=1 SV=1	11	64087.1	53929.9	63665.2	151751	129434	155883	63665.2	151751	0.0948861	0.0976636	1.25313	3.35353e-05	0.000420225
Q8CG46	Smc5	sp|Q8CG46|SMC5_MOUSE Structural maintenance of chromosomes protein 5 OS=Mus musculus OX=10090 GN=Smc5 PE=1 SV=1	3	1386.81	1320.1	1529.6	2772.79	3113.47	2838.52	1386.81	2838.52	0.0757904	0.0621439	1.03337	3.35495e-05	0.000420225
Q7TNG8	Ldhd	sp|Q7TNG8|LDHD_MOUSE Probable D-lactate dehydrogenase, mitochondrial OS=Mus musculus OX=10090 GN=Ldhd PE=1 SV=1	5	6848.62	5799.2	5706.31	14090.5	12934.2	12840.8	5799.2	12934.2	0.103693	0.0523832	1.15726	3.37559e-05	0.000421644
Q5ND34	Wdr81	sp|Q5ND34|WDR81_MOUSE WD repeat-containing protein 81 OS=Mus musculus OX=10090 GN=Wdr81 PE=1 SV=2	3	1470.81	1703.21	1790.1	4575.21	3683.79	4460.24	1703.21	4460.24	0.099763	0.114368	1.38887	3.38446e-05	0.000421644
Q61581	Igfbp7	sp|Q61581|IBP7_MOUSE Insulin-like growth factor-binding protein 7 OS=Mus musculus OX=10090 GN=Igfbp7 PE=1 SV=3	3	2337.08	2535.58	2391.65	4707.44	4830.86	4329	2391.65	4707.44	0.0423502	0.0565734	0.976935	3.38868e-05	0.000421644
Q8BL66	Eea1	sp|Q8BL66|EEA1_MOUSE Early endosome antigen 1 OS=Mus musculus OX=10090 GN=Eea1 PE=1 SV=2	34	86351.9	81046.4	95195.6	170263	170343	175174	86351.9	170343	0.0816615	0.0163591	0.98014	3.42253e-05	0.000424921
P08905	Lyz2	sp|P08905|LYZ2_MOUSE Lysozyme C-2 OS=Mus musculus OX=10090 GN=Lyz2 PE=1 SV=2	3	1864.89	1338.89	3302.19	21117.2	35508.4	29240.8	1864.89	29240.8	0.468627	0.252097	3.97082	3.44547e-05	0.000426185
Q9WTI7	Myo1c	sp|Q9WTI7|MYO1C_MOUSE Unconventional myosin-Ic OS=Mus musculus OX=10090 GN=Myo1c PE=1 SV=2	33	248219	229551	247398	446014	435895	428439	247398	435895	0.0436415	0.0201953	0.817145	3.45306e-05	0.000426185
Q61490	Alcam	sp|Q61490|CD166_MOUSE CD166 antigen OS=Mus musculus OX=10090 GN=Alcam PE=1 SV=3	3	3063.81	3264.44	3102.16	5925.75	5570.89	5568.52	3102.16	5570.89	0.0338811	0.0361375	0.844635	3.45535e-05	0.000426185
P32443	Meox2	sp|P32443|MEOX2_MOUSE Homeobox protein MOX-2 OS=Mus musculus OX=10090 GN=Meox2 PE=1 SV=1	2	1632.54	1633.74	1455.17	3275.15	3450.15	4026.5	1632.54	3450.15	0.0652876	0.109693	1.07954	3.47877e-05	0.000426873
Q91ZX7	Lrp1	sp|Q91ZX7|LRP1_MOUSE Prolow-density lipoprotein receptor-related protein 1 OS=Mus musculus OX=10090 GN=Lrp1 PE=1 SV=1	74	227603	229822	274346	549552	507320	571982	229822	549552	0.108107	0.0604707	1.25774	3.49034e-05	0.000426873
Q62261	Sptbn1	sp|Q62261|SPTB2_MOUSE Spectrin beta chain, non-erythrocytic 1 OS=Mus musculus OX=10090 GN=Sptbn1 PE=1 SV=2	105	798606	766689	939427	1.74824e+06	1.77222e+06	1.84308e+06	798606	1.77222e+06	0.110087	0.0275831	1.15001	3.49048e-05	0.000426873
Q9D0E1	Hnrnpm	sp|Q9D0E1|HNRPM_MOUSE Heterogeneous nuclear ribonucleoprotein M OS=Mus musculus OX=10090 GN=Hnrnpm PE=1 SV=3	36	275471	277020	312653	549779	542760	556163	277020	549779	0.0729386	0.0121984	0.988861	3.49811e-05	0.000426873
Q9JHK5	Plek	sp|Q9JHK5|PLEK_MOUSE Pleckstrin OS=Mus musculus OX=10090 GN=Plek PE=1 SV=1	1	2122.36	2079.68	1847.56	6157.27	5429.65	8000.77	2079.68	6157.27	0.0733355	0.20298	1.56593	3.49871e-05	0.000426873
Q9CXR1	Dhrs7	sp|Q9CXR1|DHRS7_MOUSE Dehydrogenase/reductase SDR family member 7 OS=Mus musculus OX=10090 GN=Dhrs7 PE=1 SV=2	5	13377.2	10703.2	15091.8	35843.2	37630.8	34718.1	13377.2	35843.2	0.169384	0.0407293	1.42192	3.51383e-05	0.000427794
Q8C2E7	Washc5	sp|Q8C2E7|WASC5_MOUSE WASH complex subunit 5 OS=Mus musculus OX=10090 GN=Washc5 PE=1 SV=2	7	6962.89	8394.32	9242.85	19512.3	19684.3	20397.3	8394.32	19684.3	0.140528	0.0236227	1.22956	3.54401e-05	0.000428542
Q9D2E2	Toe1	sp|Q9D2E2|TOE1_MOUSE Target of EGR1 protein 1 OS=Mus musculus OX=10090 GN=Toe1 PE=1 SV=1	2	4638.81	4295.16	4231.3	8532.91	7859.65	8166.94	4295.16	8166.94	0.0499452	0.0411718	0.927084	3.54734e-05	0.000428542
Q60953	Pml	sp|Q60953|PML_MOUSE Protein PML OS=Mus musculus OX=10090 GN=Pml PE=1 SV=3	4	1581.7	1704.03	1488.15	3805.53	3614.62	4702.38	1581.7	3805.53	0.0680331	0.143734	1.26662	3.55032e-05	0.000428542
Q3UM29	Cog7	sp|Q3UM29|COG7_MOUSE Conserved oligomeric Golgi complex subunit 7 OS=Mus musculus OX=10090 GN=Cog7 PE=1 SV=1	3	7599.08	8288.88	7872.23	17245.8	14730.3	17185.8	7872.23	17185.8	0.0438607	0.0875866	1.12637	3.5951e-05	0.000433021
P11798	Camk2a	sp|P11798|KCC2A_MOUSE Calcium/calmodulin-dependent protein kinase type II subunit alpha OS=Mus musculus OX=10090 GN=Camk2a PE=1 SV=2	1	219483	202124	190488	67002.8	90313.3	72040.8	202124	72040.8	0.0715147	0.160433	-1.48836	3.62444e-05	0.000435079
Q8C129	Lnpep	sp|Q8C129|LCAP_MOUSE Leucyl-cystinyl aminopeptidase OS=Mus musculus OX=10090 GN=Lnpep PE=1 SV=1	11	18418.8	18606.8	19464	32787.5	33246.8	35045.1	18606.8	33246.8	0.0295904	0.0354114	0.837387	3.63506e-05	0.000435079
P17095	Hmga1	sp|P17095|HMGA1_MOUSE High mobility group protein HMG-I/HMG-Y OS=Mus musculus OX=10090 GN=Hmga1 PE=1 SV=4	4	31819.6	28585.4	25894.8	63314.1	77968.8	77221.4	28585.4	77221.4	0.103125	0.113319	1.43372	3.63529e-05	0.000435079
Q99JY8	Plpp3	sp|Q99JY8|PLPP3_MOUSE Phospholipid phosphatase 3 OS=Mus musculus OX=10090 GN=Plpp3 PE=1 SV=1	3	17776.3	14823.6	17994	35375.3	35425	36229.3	17776.3	35425	0.105008	0.0134368	0.994807	3.67887e-05	0.000439364
Q7TMM9	Tubb2a	sp|Q7TMM9|TBB2A_MOUSE Tubulin beta-2A chain OS=Mus musculus OX=10090 GN=Tubb2a PE=1 SV=1	1	12282.5	13116	17238.2	41484.4	37792.1	42509.3	13116	41484.4	0.186704	0.0611188	1.66124	3.76913e-05	0.000449178
Q69Z37	Samd9l	sp|Q69Z37|SAM9L_MOUSE Sterile alpha motif domain-containing protein 9-like OS=Mus musculus OX=10090 GN=Samd9l PE=1 SV=2	12	16362.2	15266.7	18442.2	33861.5	34080.1	36891.3	16362.2	34080.1	0.0966402	0.0483538	1.05856	3.77695e-05	0.000449178
Q6A026	Pds5a	sp|Q6A026|PDS5A_MOUSE Sister chromatid cohesion protein PDS5 homolog A OS=Mus musculus OX=10090 GN=Pds5a PE=1 SV=3	10	12049	10201.3	10658.2	22278.3	21262.7	23261	10658.2	22278.3	0.0877297	0.0448706	1.06368	3.78594e-05	0.000449302
Q9D8X5	Cnot8	sp|Q9D8X5|CNOT8_MOUSE CCR4-NOT transcription complex subunit 8 OS=Mus musculus OX=10090 GN=Cnot8 PE=1 SV=1	1	1201.27	1010.64	872.2	2896.99	2617.12	3158.66	1010.64	2896.99	0.160717	0.0936807	1.51929	3.8078e-05	0.000450948
Q91VN4	Chchd6	sp|Q91VN4|MIC25_MOUSE MICOS complex subunit Mic25 OS=Mus musculus OX=10090 GN=Chchd6 PE=1 SV=2	4	1623.08	2038.42	1887.61	4056.11	4520.16	4058.03	1887.61	4058.03	0.113667	0.063485	1.10422	3.84291e-05	0.000453708
Q7TSH2	Phkb	sp|Q7TSH2|KPBB_MOUSE Phosphorylase b kinase regulatory subunit beta OS=Mus musculus OX=10090 GN=Phkb PE=1 SV=1	21	882022	1.14608e+06	968355	414179	443617	416584	968355	416584	0.134799	0.0384803	-1.21693	3.84716e-05	0.000453708
Q05895	Thbs3	sp|Q05895|TSP3_MOUSE Thrombospondin-3 OS=Mus musculus OX=10090 GN=Thbs3 PE=1 SV=2	13	32136.7	31832.4	36810.2	66438.6	69140.1	76411.5	32136.7	69140.1	0.0830605	0.0729942	1.1053	3.86913e-05	0.000454734
P10107	Anxa1	sp|P10107|ANXA1_MOUSE Annexin A1 OS=Mus musculus OX=10090 GN=Anxa1 PE=1 SV=2	20	247798	318975	357585	865289	869239	957048	318975	869239	0.180752	0.0578186	1.44631	3.87196e-05	0.000454734
Q9WV91	Ptgfrn	sp|Q9WV91|FPRP_MOUSE Prostaglandin F2 receptor negative regulator OS=Mus musculus OX=10090 GN=Ptgfrn PE=1 SV=2	13	26825	22677	29247.7	58248	65957.7	66083	26825	65957.7	0.126586	0.0707521	1.29796	3.89492e-05	0.000454942
Q9QZZ6	Dpt	sp|Q9QZZ6|DERM_MOUSE Dermatopontin OS=Mus musculus OX=10090 GN=Dpt PE=1 SV=1	9	46302.9	42252.2	50522.8	93017.8	105322	109538	46302.9	105322	0.0892075	0.0836426	1.18563	3.89572e-05	0.000454942
Q8C3J5	Dock2	sp|Q8C3J5|DOCK2_MOUSE Dedicator of cytokinesis protein 2 OS=Mus musculus OX=10090 GN=Dock2 PE=1 SV=3	4	3759.35	5396.44	6074.34	19273	17976.7	20958.3	5396.44	19273	0.234434	0.0770507	1.8365	3.89789e-05	0.000454942
Q62318	Trim28	sp|Q62318|TIF1B_MOUSE Transcription intermediary factor 1-beta OS=Mus musculus OX=10090 GN=Trim28 PE=1 SV=3	13	80437.4	79772.4	86820.6	159023	147553	167422	80437.4	159023	0.0472601	0.0631278	0.983299	3.91754e-05	0.00045626
Q8BRK8	Prkaa2	sp|Q8BRK8|AAPK2_MOUSE 5'-AMP-activated protein kinase catalytic subunit alpha-2 OS=Mus musculus OX=10090 GN=Prkaa2 PE=1 SV=3	6	77577.6	91444.3	87906.4	40910.6	43811.4	43589.8	87906.4	43589.8	0.0841303	0.0377506	-1.01198	4.01896e-05	0.000466183
Q8R4U7	Luzp1	sp|Q8R4U7|LUZP1_MOUSE Leucine zipper protein 1 OS=Mus musculus OX=10090 GN=Luzp1 PE=1 SV=2	6	3643.62	4121.71	3331.19	8014.2	7507.99	8160.83	3643.62	8014.2	0.107639	0.0433894	1.13719	4.06404e-05	0.000468762
Q8C4U3	Sfrp1	sp|Q8C4U3|SFRP1_MOUSE Secreted frizzled-related protein 1 OS=Mus musculus OX=10090 GN=Sfrp1 PE=1 SV=3	2	2796.54	4050.69	2845.76	10173.3	9899	9583.15	2845.76	9899	0.21984	0.0298774	1.79847	4.06609e-05	0.000468762
O08919	Numbl	sp|O08919|NUMBL_MOUSE Numb-like protein OS=Mus musculus OX=10090 GN=Numbl PE=1 SV=3	1	1391.27	1218.8	973.717	3371.19	3339.88	3141.7	1218.8	3339.88	0.175646	0.0378913	1.45433	4.08473e-05	0.000469952
B9EJ86	Osbpl8	sp|B9EJ86|OSBL8_MOUSE Oxysterol-binding protein-related protein 8 OS=Mus musculus OX=10090 GN=Osbpl8 PE=1 SV=1	3	2993.81	2961.05	2454.75	5831.84	6310.27	6617.11	2961.05	6310.27	0.107811	0.0632891	1.09159	4.11923e-05	0.000471998
Q9CZE3	Rab32	sp|Q9CZE3|RAB32_MOUSE Ras-related protein Rab-32 OS=Mus musculus OX=10090 GN=Rab32 PE=1 SV=3	4	2025.08	2182.37	2393.18	4995.67	4324.92	5075.43	2182.37	4995.67	0.0839463	0.0859015	1.19479	4.14083e-05	0.000473315
Q8BHL5	Elmo2	sp|Q8BHL5|ELMO2_MOUSE Engulfment and cell motility protein 2 OS=Mus musculus OX=10090 GN=Elmo2 PE=1 SV=1	4	6790.08	6315.75	6540.06	11243.9	12013.7	12210.7	6540.06	12013.7	0.0362336	0.043212	0.877304	4.14748e-05	0.000473315
Q922Q4	Pycr2	sp|Q922Q4|P5CR2_MOUSE Pyrroline-5-carboxylate reductase 2 OS=Mus musculus OX=10090 GN=Pycr2 PE=1 SV=1	8	14229.7	14733.5	14573.5	28966.7	25533.1	26289.1	14573.5	26289.1	0.0177384	0.0669957	0.851115	4.17702e-05	0.000474769
Q04447	Ckb	sp|Q04447|KCRB_MOUSE Creatine kinase B-type OS=Mus musculus OX=10090 GN=Ckb PE=1 SV=1	16	149775	143697	150911	307288	262506	297083	149775	297083	0.0261837	0.0812222	0.988074	4.21417e-05	0.000476564
P49817	Cav1	sp|P49817|CAV1_MOUSE Caveolin-1 OS=Mus musculus OX=10090 GN=Cav1 PE=1 SV=1	10	529116	465648	484304	909934	922339	894431	484304	909934	0.0661633	0.0153845	0.909849	4.21538e-05	0.000476564
Q99L88	Sntb1	sp|Q99L88|SNTB1_MOUSE Beta-1-syntrophin OS=Mus musculus OX=10090 GN=Sntb1 PE=1 SV=4	8	60034	71066.1	65987.9	32193.7	34499.4	31618.5	65987.9	32193.7	0.0840513	0.0465238	-1.03542	4.21813e-05	0.000476564
Q91VC3	Eif4a3	sp|Q91VC3|IF4A3_MOUSE Eukaryotic initiation factor 4A-III OS=Mus musculus OX=10090 GN=Eif4a3 PE=1 SV=3	12	62912.6	66417	65473.3	111552	118426	124282	65473.3	118426	0.0279259	0.0539613	0.855002	4.25689e-05	0.000479249
Q9WV06	Ankrd2	sp|Q9WV06|ANKR2_MOUSE Ankyrin repeat domain-containing protein 2 OS=Mus musculus OX=10090 GN=Ankrd2 PE=1 SV=3	15	169840	99881.8	101617	836898	580244	668985	101617	668985	0.32234	0.187447	2.71884	4.25886e-05	0.000479249
Q8JZV7	Amdhd2	sp|Q8JZV7|NAGA_MOUSE N-acetylglucosamine-6-phosphate deacetylase OS=Mus musculus OX=10090 GN=Amdhd2 PE=1 SV=1	3	6063.81	4759.23	4732.18	13154	12204.6	11938.1	4759.23	12204.6	0.146792	0.05141	1.35862	4.27162e-05	0.000479729
Q8BMP6	Acbd3	sp|Q8BMP6|GCP60_MOUSE Golgi resident protein GCP60 OS=Mus musculus OX=10090 GN=Acbd3 PE=1 SV=3	5	11895.4	11918.1	13288.2	23466.7	22402.6	24657.8	11918.1	23466.7	0.0644981	0.0479907	0.977455	4.29093e-05	0.000480942
Q60520	Sin3a	sp|Q60520|SIN3A_MOUSE Paired amphipathic helix protein Sin3a OS=Mus musculus OX=10090 GN=Sin3a PE=1 SV=3	7	4433.89	4661.76	4127.73	8010.21	8635.53	9073.77	4433.89	8635.53	0.0607943	0.0623476	0.961713	4.31902e-05	0.000482317
Q00PI9	Hnrnpul2	sp|Q00PI9|HNRL2_MOUSE Heterogeneous nuclear ribonucleoprotein U-like protein 2 OS=Mus musculus OX=10090 GN=Hnrnpul2 PE=1 SV=2	21	80388.8	74608.6	89974.9	169350	160515	161481	80388.8	161481	0.0950475	0.0295896	1.0063	4.32027e-05	0.000482317
P50516	Atp6v1a	sp|P50516|VATA_MOUSE V-type proton ATPase catalytic subunit A OS=Mus musculus OX=10090 GN=Atp6v1a PE=1 SV=2	17	146367	151703	150470	252548	252696	259236	150470	252696	0.0186873	0.014988	0.747925	4.37555e-05	0.000485646
Q8BHY3	Ano1	sp|Q8BHY3|ANO1_MOUSE Anoctamin-1 OS=Mus musculus OX=10090 GN=Ano1 PE=1 SV=2	2	1602.54	1189.73	1158.28	4078.5	3539.46	3621.23	1189.73	3621.23	0.188262	0.0775409	1.60585	4.38109e-05	0.000485646
Q8K0E8	Fgb	sp|Q8K0E8|FIBB_MOUSE Fibrinogen beta chain OS=Mus musculus OX=10090 GN=Fgb PE=1 SV=1	24	524074	674439	515104	1.49897e+06	1.33571e+06	1.51803e+06	524074	1.49897e+06	0.156712	0.0690714	1.51612	4.38892e-05	0.000485646
Q9D236	Htra3	sp|Q9D236|HTRA3_MOUSE Serine protease HTRA3 OS=Mus musculus OX=10090 GN=Htra3 PE=1 SV=3	4	4775.08	5140.79	4701.26	14600.5	18996.3	24772.8	4775.08	18996.3	0.0483066	0.262212	1.99212	4.39308e-05	0.000485646
Q9QYB5	Add3	sp|Q9QYB5|ADDG_MOUSE Gamma-adducin OS=Mus musculus OX=10090 GN=Add3 PE=1 SV=2	9	69875	54971.8	68157.6	142706	162874	150806	68157.6	150806	0.126743	0.0667121	1.14575	4.43182e-05	0.000488047
P55288	Cdh11	sp|P55288|CAD11_MOUSE Cadherin-11 OS=Mus musculus OX=10090 GN=Cdh11 PE=1 SV=1	3	1423.81	1419.75	2288.11	7347.41	6883.5	8963.9	1423.81	7347.41	0.292406	0.141253	2.36748	4.43637e-05	0.000488047
Q8R4Y4	Stab1	sp|Q8R4Y4|STAB1_MOUSE Stabilin-1 OS=Mus musculus OX=10090 GN=Stab1 PE=1 SV=1	7	19999.2	20785.3	18518	52673.9	40671.8	51100.9	19999.2	51100.9	0.0582416	0.135473	1.35341	4.44072e-05	0.000488047
P31996	Cd68	sp|P31996|CD68_MOUSE Macrosialin OS=Mus musculus OX=10090 GN=Cd68 PE=1 SV=1	2	5763.81	3729.49	4711.11	14118.7	15871.2	15659	4711.11	15659	0.21487	0.0628572	1.73285	4.45689e-05	0.000488287
P47757	Capzb	sp|P47757|CAPZB_MOUSE F-actin-capping protein subunit beta OS=Mus musculus OX=10090 GN=Capzb PE=1 SV=3	14	1.53953e+06	1.56846e+06	1.53378e+06	829748	916612	875213	1.53953e+06	875213	0.0120133	0.0497193	-0.814786	4.46018e-05	0.000488287
Q8BMK4	Ckap4	sp|Q8BMK4|CKAP4_MOUSE Cytoskeleton-associated protein 4 OS=Mus musculus OX=10090 GN=Ckap4 PE=1 SV=2	34	282512	267557	305054	749671	635304	877602	282512	749671	0.0662223	0.160718	1.40795	4.49079e-05	0.000489775
Q3TZZ7	Esyt2	sp|Q3TZZ7|ESYT2_MOUSE Extended synaptotagmin-2 OS=Mus musculus OX=10090 GN=Esyt2 PE=1 SV=1	13	75065.8	68722.8	71977.9	125690	129400	137631	71977.9	129400	0.0441016	0.0466825	0.846215	4.49112e-05	0.000489775
P11835	Itgb2	sp|P11835|ITB2_MOUSE Integrin beta-2 OS=Mus musculus OX=10090 GN=Itgb2 PE=1 SV=2	7	2387.43	3127.64	4228.71	13187.3	14264	16572.3	3127.64	14264	0.285264	0.117854	2.18923	4.50236e-05	0.000490054
Q6IRU2	Tpm4	sp|Q6IRU2|TPM4_MOUSE Tropomyosin alpha-4 chain OS=Mus musculus OX=10090 GN=Tpm4 PE=1 SV=3	15	151210	155008	130459	283213	285097	295668	151210	285097	0.0907815	0.0233107	0.914896	4.5222e-05	0.000491267
P21107	Tpm3	sp|P21107|TPM3_MOUSE Tropomyosin alpha-3 chain OS=Mus musculus OX=10090 GN=Tpm3 PE=1 SV=3	39	6.65751e+07	6.69709e+07	5.42835e+07	2.66749e+07	2.97313e+07	2.66777e+07	6.65751e+07	2.66777e+07	0.115214	0.0636877	-1.31935	4.62159e-05	0.000501101
Q91WJ8	Fubp1	sp|Q91WJ8|FUBP1_MOUSE Far upstream element-binding protein 1 OS=Mus musculus OX=10090 GN=Fubp1 PE=1 SV=1	9	23726.8	20950.7	20247.9	43616.9	42529.4	48948.7	20950.7	43616.9	0.0849994	0.0762925	1.05789	4.63787e-05	0.000501903
Q9R1Q9	Atp6ap1	sp|Q9R1Q9|VAS1_MOUSE V-type proton ATPase subunit S1 OS=Mus musculus OX=10090 GN=Atp6ap1 PE=1 SV=1	1	2713.81	3272.19	2728.65	5999.2	6846.12	7163.11	2728.65	6846.12	0.109534	0.090221	1.3271	4.66145e-05	0.00050249
Q9QXK3	Copg2	sp|Q9QXK3|COPG2_MOUSE Coatomer subunit gamma-2 OS=Mus musculus OX=10090 GN=Copg2 PE=1 SV=1	12	23931	25911	26969.1	46220.4	45989.9	49003	25911	46220.4	0.0602321	0.0356277	0.834964	4.6829e-05	0.00050249
Q06890	Clu	sp|Q06890|CLUS_MOUSE Clusterin OS=Mus musculus OX=10090 GN=Clu PE=1 SV=1	10	52368.1	53670.5	57312.2	95990.7	108743	108745	53670.5	108743	0.0470634	0.0704667	1.01873	4.6855e-05	0.00050249
Q9D964	Gatm	sp|Q9D964|GATM_MOUSE Glycine amidinotransferase, mitochondrial OS=Mus musculus OX=10090 GN=Gatm PE=1 SV=1	3	5843.95	5623.43	5453.98	10020.5	9787.42	9546.52	5623.43	9787.42	0.0346671	0.024222	0.799479	4.69098e-05	0.00050249
Q9CXY1	Tmem175	sp|Q9CXY1|TM175_MOUSE Endosomal/lysosomal potassium channel TMEM175 OS=Mus musculus OX=10090 GN=Tmem175 PE=1 SV=2	1	1170.27	1264.75	1086.73	2204.29	2376.19	2198.92	1170.27	2204.29	0.0758739	0.0446206	0.913473	4.69244e-05	0.00050249
Q78IS1	Tmed3	sp|Q78IS1|TMED3_MOUSE Transmembrane emp24 domain-containing protein 3 OS=Mus musculus OX=10090 GN=Tmed3 PE=1 SV=1	6	11912.4	10697.9	14997.2	35468.6	33888.8	42247.5	11912.4	35468.6	0.176803	0.119368	1.57407	4.69667e-05	0.00050249
Q9DBL7	Coasy	sp|Q9DBL7|COASY_MOUSE Bifunctional coenzyme A synthase OS=Mus musculus OX=10090 GN=Coasy PE=1 SV=2	4	5849.35	5750.76	6325.26	11114.4	10327	10987.8	5849.35	10987.8	0.0514142	0.039116	0.909558	4.78642e-05	0.000511124
Q9WV02	Rbmx	sp|Q9WV02|RBMX_MOUSE RNA-binding motif protein, X chromosome OS=Mus musculus OX=10090 GN=Rbmx PE=1 SV=1	10	95713.1	94032.3	97704	163011	168912	159753	95713.1	163011	0.019183	0.028326	0.768184	4.80624e-05	0.000512272
P17156	Hspa2	sp|P17156|HSP72_MOUSE Heat shock-related 70 kDa protein 2 OS=Mus musculus OX=10090 GN=Hspa2 PE=1 SV=2	7	37115.2	27562.8	27291.4	79078.2	78248.3	79237.1	27562.8	79078.2	0.182509	0.00673401	1.52056	4.83392e-05	0.000514253
Q64674	Srm	sp|Q64674|SPEE_MOUSE Spermidine synthase OS=Mus musculus OX=10090 GN=Srm PE=1 SV=1	5	21265.5	23114.7	23101.2	45360.6	43825.6	53587	23101.2	45360.6	0.0472905	0.110295	0.973473	4.8475e-05	0.000514728
Q9R0X4	Acot9	sp|Q9R0X4|ACOT9_MOUSE Acyl-coenzyme A thioesterase 9, mitochondrial OS=Mus musculus OX=10090 GN=Acot9 PE=1 SV=1	16	207765	207656	214288	350873	359986	378088	207765	359986	0.0180924	0.0381632	0.792987	4.86252e-05	0.000515354
O55026	Entpd2	sp|O55026|ENTP2_MOUSE Ectonucleoside triphosphate diphosphohydrolase 2 OS=Mus musculus OX=10090 GN=Entpd2 PE=1 SV=2	11	38557.1	50171.8	50251.5	114257	118110	106964	50171.8	114257	0.145248	0.0500477	1.18734	4.87285e-05	0.000515482
Q9CVB6	Arpc2	sp|Q9CVB6|ARPC2_MOUSE Actin-related protein 2/3 complex subunit 2 OS=Mus musculus OX=10090 GN=Arpc2 PE=1 SV=3	15	222381	221326	248314	482613	471895	581852	222381	482613	0.0662666	0.118384	1.11783	4.89258e-05	0.000516602
Q80XP8	Fam76b	sp|Q80XP8|FA76B_MOUSE Protein FAM76B OS=Mus musculus OX=10090 GN=Fam76b PE=1 SV=1	2	3242.54	2654.63	2995.17	6003.19	6081.62	5778.1	2995.17	6003.19	0.0995859	0.0264599	1.00309	4.90595e-05	0.000517047
P16406	Enpep	sp|P16406|AMPE_MOUSE Glutamyl aminopeptidase OS=Mus musculus OX=10090 GN=Enpep PE=1 SV=1	17	27943.7	24092.7	29855.9	59126	62718.8	55272.8	27943.7	59126	0.107537	0.0630725	1.08127	4.95034e-05	0.000518902
Q8R361	Rab11fip5	sp|Q8R361|RFIP5_MOUSE Rab11 family-interacting protein 5 OS=Mus musculus OX=10090 GN=Rab11fip5 PE=1 SV=2	5	4376.16	3616.23	5516.14	12959.3	13498.2	14081.4	4376.16	13498.2	0.21237	0.0415301	1.62503	4.95111e-05	0.000518902
P57759	Erp29	sp|P57759|ERP29_MOUSE Endoplasmic reticulum resident protein 29 OS=Mus musculus OX=10090 GN=Erp29 PE=1 SV=2	10	38636	39620	43792.9	84903.1	78812.6	96309.7	39620	84903.1	0.0672966	0.102476	1.09959	4.96607e-05	0.000519506
P25911	Lyn	sp|P25911|LYN_MOUSE Tyrosine-protein kinase Lyn OS=Mus musculus OX=10090 GN=Lyn PE=1 SV=4	2	14822.5	16149.9	17755.4	36970.2	32824.1	40535.6	16149.9	36970.2	0.0904172	0.104942	1.19484	4.99874e-05	0.000521957
Q69ZN7	Myof	sp|Q69ZN7|MYOF_MOUSE Myoferlin OS=Mus musculus OX=10090 GN=Myof PE=1 SV=2	44	163066	170571	182209	323930	300388	331661	170571	323930	0.0560969	0.0511161	0.925312	5.02309e-05	0.000523532
Q9JMG7	Hdgfl3	sp|Q9JMG7|HDGR3_MOUSE Hepatoma-derived growth factor-related protein 3 OS=Mus musculus OX=10090 GN=Hdgfl3 PE=1 SV=2	5	20438.6	21300.8	26004.9	48107.2	52937.8	50328.3	21300.8	50328.3	0.132675	0.0479187	1.24046	5.04686e-05	0.000524693
Q64012	Raly	sp|Q64012|RALY_MOUSE RNA-binding protein Raly OS=Mus musculus OX=10090 GN=Raly PE=1 SV=3	6	50479.2	49373.5	55766.9	91709.6	99000.9	97913.1	50479.2	97913.1	0.0658735	0.0408845	0.955811	5.0528e-05	0.000524693
Q8BH43	Wasf2	sp|Q8BH43|WASF2_MOUSE Wiskott-Aldrich syndrome protein family member 2 OS=Mus musculus OX=10090 GN=Wasf2 PE=1 SV=1	5	3430.62	3325.48	3674.05	7320.57	6519.79	6341.74	3430.62	6519.79	0.0514279	0.0775022	0.926357	5.06271e-05	0.000524757
P47740	Aldh3a2	sp|P47740|AL3A2_MOUSE Aldehyde dehydrogenase family 3 member A2 OS=Mus musculus OX=10090 GN=Aldh3a2 PE=1 SV=2	7	35065.2	30473.8	36426	65583.6	71009	74719.9	35065.2	71009	0.0917617	0.065234	1.01796	5.07798e-05	0.000524843
B2RXS4	Plxnb2	sp|B2RXS4|PLXB2_MOUSE Plexin-B2 OS=Mus musculus OX=10090 GN=Plxnb2 PE=1 SV=1	15	13343.3	11128.9	15810.3	34577.3	34341.3	38296	13343.3	34577.3	0.174406	0.0620693	1.37371	5.15007e-05	0.00053089
Q9JLJ2	Aldh9a1	sp|Q9JLJ2|AL9A1_MOUSE 4-trimethylaminobutyraldehyde dehydrogenase OS=Mus musculus OX=10090 GN=Aldh9a1 PE=1 SV=1	9	27830.8	30868.5	34133.7	76978.2	63863.9	68140.1	30868.5	68140.1	0.101865	0.0960091	1.14237	5.1888e-05	0.000532995
Q9WTX2	Prkra	sp|Q9WTX2|PRKRA_MOUSE Interferon-inducible double-stranded RNA-dependent protein kinase activator A OS=Mus musculus OX=10090 GN=Prkra PE=1 SV=1	5	11548.9	8006.78	9387.47	31543.5	27002.6	26078.5	9387.47	27002.6	0.185053	0.1037	1.52429	5.2063e-05	0.000533764
P18581	Slc7a2	sp|P18581|CTR2_MOUSE Cationic amino acid transporter 2 OS=Mus musculus OX=10090 GN=Slc7a2 PE=1 SV=3	1	3011.27	2926.19	3141.01	1757.98	1665.88	1551.18	3011.27	1665.88	0.0357486	0.0624758	-0.854083	5.26069e-05	0.000538293
Q9WUM4	Coro1c	sp|Q9WUM4|COR1C_MOUSE Coronin-1C OS=Mus musculus OX=10090 GN=Coro1c PE=1 SV=2	9	185530	165338	183763	333196	313029	327898	183763	327898	0.062749	0.0321992	0.835396	5.26967e-05	0.000538293
Q6PDH0	Phldb1	sp|Q6PDH0|PHLB1_MOUSE Pleckstrin homology-like domain family B member 1 OS=Mus musculus OX=10090 GN=Phldb1 PE=1 SV=1	16	45241.9	41244.9	42590.3	84394.3	74587.6	83343.3	42590.3	83343.3	0.0472679	0.0666568	0.968543	5.27906e-05	0.000538293
P26645	Marcks	sp|P26645|MARCS_MOUSE Myristoylated alanine-rich C-kinase substrate OS=Mus musculus OX=10090 GN=Marcks PE=1 SV=2	7	33900	36064.3	45222.7	100429	88330.3	93410.1	36064.3	93410.1	0.156543	0.0645906	1.37301	5.29309e-05	0.000538751
Q05BC3	Eml1	sp|Q05BC3|EMAL1_MOUSE Echinoderm microtubule-associated protein-like 1 OS=Mus musculus OX=10090 GN=Eml1 PE=1 SV=1	16	231822	232102	204142	119424	122319	113305	231822	119424	0.0721308	0.0388849	-0.956926	5.30993e-05	0.000539493
B0V2N1	Ptprs	sp|B0V2N1|PTPRS_MOUSE Receptor-type tyrosine-protein phosphatase S OS=Mus musculus OX=10090 GN=Ptprs PE=1 SV=1	2	1088.54	1037.42	1157.32	2400.21	2023.31	2125.67	1088.54	2125.67	0.0549779	0.0892756	0.965524	5.33574e-05	0.000541142
P49935	Ctsh	sp|P49935|CATH_MOUSE Pro-cathepsin H OS=Mus musculus OX=10090 GN=Ctsh PE=1 SV=2	5	7338.89	9765.1	10767.5	27610	24920.3	27357	9765.1	27357	0.189753	0.0557758	1.4862	5.36147e-05	0.000542777
Q8C2Q3	Rbm14	sp|Q8C2Q3|RBM14_MOUSE RNA-binding protein 14 OS=Mus musculus OX=10090 GN=Rbm14 PE=1 SV=1	10	37966.5	32590.6	41355.1	78283.9	77121.6	81776.9	37966.5	78283.9	0.118476	0.0306467	1.04399	5.37158e-05	0.000542827
P10810	Cd14	sp|P10810|CD14_MOUSE Monocyte differentiation antigen CD14 OS=Mus musculus OX=10090 GN=Cd14 PE=1 SV=1	2	1073.54	1076.79	1032.61	2293.28	1915.31	2346.1	1073.54	2293.28	0.0232069	0.107538	1.09504	5.42082e-05	0.000546825
P83741	Wnk1	sp|P83741|WNK1_MOUSE Serine/threonine-protein kinase WNK1 OS=Mus musculus OX=10090 GN=Wnk1 PE=1 SV=2	9	15346.4	16054.8	14798	29283.5	26395.3	29976.4	15346.4	29283.5	0.0409184	0.0665254	0.932187	5.44154e-05	0.000547937
Q6ZQ38	Cand1	sp|Q6ZQ38|CAND1_MOUSE Cullin-associated NEDD8-dissociated protein 1 OS=Mus musculus OX=10090 GN=Cand1 PE=1 SV=2	28	162249	175379	169418	315721	286520	319988	169418	315721	0.0388997	0.059257	0.898068	5.46431e-05	0.000549242
P28660	Nckap1	sp|P28660|NCKP1_MOUSE Nck-associated protein 1 OS=Mus musculus OX=10090 GN=Nckap1 PE=1 SV=2	16	39041.4	39681.1	42168.2	67633	72238	70712.1	39681.1	70712.1	0.040992	0.0334178	0.833504	5.48342e-05	0.000549242
Q9R1T4	Septin6	sp|Q9R1T4|SEPT6_MOUSE Septin-6 OS=Mus musculus OX=10090 GN=Septin6 PE=1 SV=4	2	2552.54	2597.05	2949.2	5031.55	5433.62	5832.37	2597.05	5433.62	0.080495	0.0737064	1.06504	5.48367e-05	0.000549242
Q8BH61	F13a1	sp|Q8BH61|F13A_MOUSE Coagulation factor XIII A chain OS=Mus musculus OX=10090 GN=F13a1 PE=1 SV=3	23	234297	262944	315757	705501	620164	648612	262944	648612	0.152484	0.0660262	1.3026	5.51687e-05	0.00055159
Q69Z38	Peak1	sp|Q69Z38|PEAK1_MOUSE Inactive tyrosine-protein kinase PEAK1 OS=Mus musculus OX=10090 GN=Peak1 PE=1 SV=4	2	2172.54	2364.53	2719.35	5914.86	4992.06	5948.35	2364.53	5914.86	0.114691	0.0965933	1.32279	5.55678e-05	0.000554496
Q8K4Z5	Sf3a1	sp|Q8K4Z5|SF3A1_MOUSE Splicing factor 3A subunit 1 OS=Mus musculus OX=10090 GN=Sf3a1 PE=1 SV=1	10	44255	47922.2	44759.2	83632.1	77478.4	86169.7	44759.2	83632.1	0.0435481	0.0542211	0.901872	5.56558e-05	0.000554496
P54763	Ephb2	sp|P54763|EPHB2_MOUSE Ephrin type-B receptor 2 OS=Mus musculus OX=10090 GN=Ephb2 PE=1 SV=3	4	9435.08	7917.95	10130.5	20193.7	19199.4	19521.4	9435.08	19521.4	0.123502	0.0258345	1.04895	5.57968e-05	0.000554923
Q61136	Prpf4b	sp|Q61136|PRP4B_MOUSE Serine/threonine-protein kinase PRP4 homolog OS=Mus musculus OX=10090 GN=Prpf4b PE=1 SV=3	7	10620.2	9745.99	10155.6	18632.9	17138.6	18686.8	10155.6	18632.9	0.0429893	0.0484044	0.875579	5.64402e-05	0.000560335
Q9DC51	Gnai3	sp|Q9DC51|GNAI3_MOUSE Guanine nucleotide-binding protein G(i) subunit alpha-3 OS=Mus musculus OX=10090 GN=Gnai3 PE=1 SV=3	3	4905.08	4797.7	4421.99	9021.71	8167.23	8517.6	4797.7	8517.6	0.0538757	0.0501281	0.828103	5.68281e-05	0.000562375
P23249	Mov10	sp|P23249|MOV10_MOUSE Putative helicase MOV-10 OS=Mus musculus OX=10090 GN=Mov10 PE=1 SV=2	4	4150.08	3909.07	5563.2	12062.2	13313.8	14930.9	4150.08	13313.8	0.196794	0.107047	1.68172	5.68448e-05	0.000562375
P16110	Lgals3	sp|P16110|LEG3_MOUSE Galectin-3 OS=Mus musculus OX=10090 GN=Lgals3 PE=1 SV=3	8	29540.3	48054.1	47792	178480	171274	235363	47792	178480	0.253953	0.179997	1.90092	5.69971e-05	0.000562896
P0C605	Prkg1	sp|P0C605|KGP1_MOUSE cGMP-dependent protein kinase 1 OS=Mus musculus OX=10090 GN=Prkg1 PE=1 SV=1	7	10759.7	12868	13280.7	26674.7	32112.4	27163.7	12868	27163.7	0.10991	0.104999	1.07789	5.74208e-05	0.000566074
P24668	M6pr	sp|P24668|MPRD_MOUSE Cation-dependent mannose-6-phosphate receptor OS=Mus musculus OX=10090 GN=M6pr PE=1 SV=1	3	7574.35	7057.33	6041.78	14127	14032.7	15179.5	7057.33	14127	0.113142	0.044069	1.00126	5.75193e-05	0.000566074
Q80XS6	Samd4b	sp|Q80XS6|SMAG2_MOUSE Protein Smaug homolog 2 OS=Mus musculus OX=10090 GN=Samd4b PE=1 SV=1	2	1303.54	1614.5	1323.01	2973.43	2989.08	3353.32	1323.01	2989.08	0.123214	0.0692228	1.17588	5.79447e-05	0.00056848
P17426	Ap2a1	sp|P17426|AP2A1_MOUSE AP-2 complex subunit alpha-1 OS=Mus musculus OX=10090 GN=Ap2a1 PE=1 SV=1	21	101436	105942	103533	172870	170570	179448	103533	172870	0.0217575	0.0264341	0.739598	5.7965e-05	0.00056848
P24788	Cdk11b	sp|P24788|CD11B_MOUSE Cyclin-dependent kinase 11B OS=Mus musculus OX=10090 GN=Cdk11b PE=1 SV=2	5	9216.35	7792.54	8753.05	15740.2	17285.1	17078.3	8753.05	17078.3	0.0845698	0.0502153	0.964304	5.86538e-05	0.000571764
E9Q7X6	Heg1	sp|E9Q7X6|HEG1_MOUSE Protein HEG homolog 1 OS=Mus musculus OX=10090 GN=Heg1 PE=1 SV=1	2	4232.54	4178.21	4385.76	8127.78	7149.15	8016.37	4232.54	8016.37	0.0252324	0.0690008	0.921425	5.86878e-05	0.000571764
Q3UPF5	Zc3hav1	sp|Q3UPF5|ZCCHV_MOUSE Zinc finger CCCH-type antiviral protein 1 OS=Mus musculus OX=10090 GN=Zc3hav1 PE=1 SV=1	8	13744.4	11068.9	14427.3	30663.4	28354.6	32039.3	13744.4	30663.4	0.135703	0.0613435	1.15767	5.88713e-05	0.000571764
Q62181	Sema3c	sp|Q62181|SEM3C_MOUSE Semaphorin-3C OS=Mus musculus OX=10090 GN=Sema3c PE=1 SV=2	1	3031.27	3601.62	3437.9	1348.87	1379.27	1676.66	3437.9	1379.27	0.0874813	0.123351	-1.31762	5.90773e-05	0.000571764
Q61093	Cybb	sp|Q61093|CY24B_MOUSE Cytochrome b-245 heavy chain OS=Mus musculus OX=10090 GN=Cybb PE=1 SV=1	3	5055.08	4385.8	6433.75	13743.7	14659.7	15395.2	5055.08	14659.7	0.197343	0.056671	1.53605	5.92269e-05	0.000571764
E9Q9K5	Trdn	sp|E9Q9K5|TRDN_MOUSE Triadin OS=Mus musculus OX=10090 GN=Trdn PE=1 SV=1	17	1.96075e+06	1.65627e+06	1.72628e+06	760411	919020	816503	1.72628e+06	816503	0.0895355	0.0966719	-1.08014	5.92455e-05	0.000571764
Q501J6	Ddx17	sp|Q501J6|DDX17_MOUSE Probable ATP-dependent RNA helicase DDX17 OS=Mus musculus OX=10090 GN=Ddx17 PE=1 SV=1	20	98635.2	90787.4	98423.3	161868	167447	172473	98423.3	167447	0.046598	0.0317158	0.766633	5.92835e-05	0.000571764
Q9WUD8	Faim	sp|Q9WUD8|FAIM1_MOUSE Fas apoptotic inhibitory molecule 1 OS=Mus musculus OX=10090 GN=Faim PE=1 SV=1	2	947.539	1182.95	1309.6	2683.8	2862.39	2864.97	1182.95	2862.39	0.160228	0.0370448	1.27483	5.95468e-05	0.000571764
Q7TQ62	Podn	sp|Q7TQ62|PODN_MOUSE Podocan OS=Mus musculus OX=10090 GN=Podn PE=2 SV=1	7	14248.9	10882.3	18740.4	52308.7	57847.8	52240.3	14248.9	52308.7	0.26959	0.0594454	1.8762	5.95586e-05	0.000571764
Q8JZR0	Acsl5	sp|Q8JZR0|ACSL5_MOUSE Long-chain-fatty-acid--CoA ligase 5 OS=Mus musculus OX=10090 GN=Acsl5 PE=1 SV=1	3	3925.08	3555.47	4599.74	9235.57	8586.77	10084.4	3925.08	9235.57	0.131497	0.0807363	1.23448	5.95691e-05	0.000571764
O08573	Lgals9	sp|O08573|LEG9_MOUSE Galectin-9 OS=Mus musculus OX=10090 GN=Lgals9 PE=1 SV=1	2	6742.54	4807.76	6109.63	17518.8	16250.2	21917.3	6109.63	17518.8	0.167578	0.160225	1.51974	5.96157e-05	0.000571764
P70257	Nfix	sp|P70257|NFIX_MOUSE Nuclear factor 1 X-type OS=Mus musculus OX=10090 GN=Nfix PE=1 SV=2	5	7875.62	7169.98	7382.3	13151.4	12714.4	12772.3	7382.3	12772.3	0.048425	0.0184264	0.79088	5.97979e-05	0.000571789
P35922	Fmr1	sp|P35922|FMR1_MOUSE Synaptic functional regulator FMR1 OS=Mus musculus OX=10090 GN=Fmr1 PE=1 SV=1	6	15417.2	12997.3	13694	29605.5	26390.9	27202.3	13694	27202.3	0.0887493	0.060278	0.990186	5.98613e-05	0.000571789
O70362	Gpld1	sp|O70362|PHLD_MOUSE Phosphatidylinositol-glycan-specific phospholipase D OS=Mus musculus OX=10090 GN=Gpld1 PE=1 SV=1	7	8736.16	9933.01	9415.92	18138.7	21427.1	18059.4	9415.92	18138.7	0.0641193	0.100052	0.945899	5.99609e-05	0.000571789
Q80UG5	Septin9	sp|Q80UG5|SEPT9_MOUSE Septin-9 OS=Mus musculus OX=10090 GN=Septin9 PE=1 SV=1	14	58063.9	46075.8	57205.6	114724	118157	112444	57205.6	114724	0.124343	0.0249848	1.00394	6.00232e-05	0.000571789
Q91W29	Cox4i2	sp|Q91W29|COX42_MOUSE Cytochrome c oxidase subunit 4 isoform 2, mitochondrial OS=Mus musculus OX=10090 GN=Cox4i2 PE=1 SV=1	5	7390.35	6282.25	6816.46	14117.7	12661.9	14823.4	6816.46	14117.7	0.0811412	0.0794821	1.05041	6.03971e-05	0.000572697
Q8BWL5	Rbms3	sp|Q8BWL5|RBMS3_MOUSE RNA-binding motif, single-stranded-interacting protein 3 OS=Mus musculus OX=10090 GN=Rbms3 PE=2 SV=2;sp|Q91W59|RBMS1_MOUSE RNA-binding motif, single-stranded-interacting protein 1 OS=Mus musculus OX=10090 GN=Rbms1 PE=1 SV=1	1	10912.5	10762	14365.1	29745.7	27768.8	29734.3	10912.5	29734.3	0.169662	0.039131	1.44614	6.03971e-05	0.000572697
Q06649	Sh3bp2	sp|Q06649|3BP2_MOUSE SH3 domain-binding protein 2 OS=Mus musculus OX=10090 GN=Sh3bp2 PE=1 SV=1	1	1163.27	1519.98	1397.98	3013.22	3090.65	3501.18	1397.98	3090.65	0.133267	0.0819091	1.14457	6.04226e-05	0.000572697
P11438	Lamp1	sp|P11438|LAMP1_MOUSE Lysosome-associated membrane glycoprotein 1 OS=Mus musculus OX=10090 GN=Lamp1 PE=1 SV=2	4	115052	101027	107040	188097	208048	201377	107040	201377	0.0653262	0.0509917	0.911748	6.06718e-05	0.000574096
Q99LJ0	Cttnbp2nl	sp|Q99LJ0|CT2NL_MOUSE CTTNBP2 N-terminal-like protein OS=Mus musculus OX=10090 GN=Cttnbp2nl PE=1 SV=1	3	5383.81	3939.87	4998.42	11898.8	11128.7	12657	4998.42	11898.8	0.156611	0.0642425	1.25127	6.09396e-05	0.000575665
Q9DBC3	Cmtr1	sp|Q9DBC3|CMTR1_MOUSE Cap-specific mRNA (nucleoside-2'-O-)-methyltransferase 1 OS=Mus musculus OX=10090 GN=Cmtr1 PE=1 SV=1	5	4749.35	4851.67	4948.07	9069.79	8030.35	8643.76	4851.67	8643.76	0.0204916	0.0608917	0.833176	6.11666e-05	0.000576845
Q8R1A4	Dock7	sp|Q8R1A4|DOCK7_MOUSE Dedicator of cytokinesis protein 7 OS=Mus musculus OX=10090 GN=Dock7 PE=1 SV=3	3	1303.81	1533.66	1283.47	2667.72	2892.9	3132.55	1303.81	2892.9	0.101153	0.0802184	1.14978	6.14041e-05	0.000578119
P05064	Aldoa	sp|P05064|ALDOA_MOUSE Fructose-bisphosphate aldolase A OS=Mus musculus OX=10090 GN=Aldoa PE=1 SV=2	35	7.21565e+07	6.82837e+07	5.79849e+07	3.03424e+07	3.32357e+07	2.96649e+07	6.82837e+07	3.03424e+07	0.110741	0.0610182	-1.1702	6.15859e-05	0.000578867
O35643	Ap1b1	sp|O35643|AP1B1_MOUSE AP-1 complex subunit beta-1 OS=Mus musculus OX=10090 GN=Ap1b1 PE=1 SV=2	14	122266	132231	133602	237156	221961	251916	132231	237156	0.0478256	0.0631941	0.842772	6.18044e-05	0.000579955
P63254	Crip1	sp|P63254|CRIP1_MOUSE Cysteine-rich protein 1 OS=Mus musculus OX=10090 GN=Crip1 PE=1 SV=2	2	143297	122517	137812	364040	275555	331482	137812	331482	0.0800423	0.138261	1.26623	6.20509e-05	0.000581302
Q3U962	Col5a2	sp|Q3U962|CO5A2_MOUSE Collagen alpha-2(V) chain OS=Mus musculus OX=10090 GN=Col5a2 PE=1 SV=1	6	28377	28100.1	42928.3	114914	103650	128195	28377	114914	0.255991	0.106297	2.01776	6.21808e-05	0.000581555
Q8C650	Septin10	sp|Q8C650|SEP10_MOUSE Septin-10 OS=Mus musculus OX=10090 GN=Septin10 PE=1 SV=1	3	6576.08	5962.54	6920.08	14488.9	12105.1	13163.7	6576.08	13163.7	0.0747818	0.0901272	1.00126	6.26376e-05	0.00058486
P97499	Tep1	sp|P97499|TEP1_MOUSE Telomerase protein component 1 OS=Mus musculus OX=10090 GN=Tep1 PE=1 SV=1	3	3248.81	2864.72	4013.9	8081.95	8445.35	9143.63	3248.81	8445.35	0.173298	0.0630563	1.37825	6.28386e-05	0.000584963
Q62188	Dpysl3	sp|Q62188|DPYL3_MOUSE Dihydropyrimidinase-related protein 3 OS=Mus musculus OX=10090 GN=Dpysl3 PE=1 SV=1	18	144213	134795	171756	361740	313488	375320	144213	361740	0.127828	0.0927966	1.32675	6.28558e-05	0.000584963
P84228	H3c2	sp|P84228|H32_MOUSE Histone H3.2 OS=Mus musculus OX=10090 GN=H3c2 PE=1 SV=2	9	907278	809122	831095	1.54867e+06	1.66083e+06	1.85473e+06	831095	1.66083e+06	0.0606625	0.0917237	0.998818	6.31013e-05	0.000584972
O89086	Rbm3	sp|O89086|RBM3_MOUSE RNA-binding protein 3 OS=Mus musculus OX=10090 GN=Rbm3 PE=1 SV=1	4	27596.5	29764.2	29503.4	49849.7	49154.1	48188.4	29503.4	49154.1	0.040873	0.0170039	0.736429	6.31337e-05	0.000584972
Q3ZT31	Snx25	sp|Q3ZT31|SNX25_MOUSE Sorting nexin-25 OS=Mus musculus OX=10090 GN=Snx25 PE=1 SV=3	1	28063.8	28011.6	27178.9	15664.5	14879.7	13016.5	28011.6	14879.7	0.0178908	0.0936688	-0.912683	6.31762e-05	0.000584972
Q6Y685	Tacc1	sp|Q6Y685|TACC1_MOUSE Transforming acidic coiled-coil-containing protein 1 OS=Mus musculus OX=10090 GN=Tacc1 PE=1 SV=1	3	2450.11	2161.61	2948.92	6487.35	5674.73	6318.68	2450.11	6318.68	0.158046	0.0696151	1.36678	6.3271e-05	0.000584972
P97311	Mcm6	sp|P97311|MCM6_MOUSE DNA replication licensing factor MCM6 OS=Mus musculus OX=10090 GN=Mcm6 PE=1 SV=1	2	1573.34	1500.87	1608.41	3074.31	2649.29	2966.71	1573.34	2966.71	0.0351359	0.0762827	0.915036	6.35147e-05	0.000585761
Q9R233	Tapbp	sp|Q9R233|TPSN_MOUSE Tapasin OS=Mus musculus OX=10090 GN=Tapbp PE=1 SV=2	2	7053.81	6353.68	8618.56	16650.1	16927.5	18025.5	7053.81	16927.5	0.157943	0.0422849	1.26289	6.36357e-05	0.000585761
Q8C754	Vps52	sp|Q8C754|VPS52_MOUSE Vacuolar protein sorting-associated protein 52 homolog OS=Mus musculus OX=10090 GN=Vps52 PE=1 SV=1	6	21841.6	16417.1	20739.5	44759	44244.2	45374	20739.5	44759	0.145792	0.0126277	1.1098	6.36674e-05	0.000585761
Q8BHT6	B3glct	sp|Q8BHT6|B3GLT_MOUSE Beta-1,3-glucosyltransferase OS=Mus musculus OX=10090 GN=B3glct PE=1 SV=3	5	11184.2	10211	11493.2	21326.1	19005.8	20908.1	11184.2	20908.1	0.0610361	0.0605848	0.902603	6.37985e-05	0.000586013
O54931	Akap2	sp|O54931|AKAP2_MOUSE A-kinase anchor protein 2 OS=Mus musculus OX=10090 GN=Akap2 PE=1 SV=3	7	13091.7	13695.8	11271.4	24355.8	24433.2	25528	13091.7	24433.2	0.0994789	0.0264652	0.90019	6.43474e-05	0.000590095
Q921F2	Tardbp	sp|Q921F2|TADBP_MOUSE TAR DNA-binding protein 43 OS=Mus musculus OX=10090 GN=Tardbp PE=1 SV=1	12	154585	163525	157394	258201	266796	267326	157394	266796	0.0288419	0.0193948	0.761357	6.48087e-05	0.000593216
P42208	Septin2	sp|P42208|SEPT2_MOUSE Septin-2 OS=Mus musculus OX=10090 GN=Septin2 PE=1 SV=2	13	194196	160732	196729	392513	359071	381833	194196	381833	0.109261	0.0452103	0.975424	6.48978e-05	0.000593216
Q00422	Gabpa	sp|Q00422|GABPA_MOUSE GA-binding protein alpha chain OS=Mus musculus OX=10090 GN=Gabpa PE=1 SV=2	3	9246.35	6559.06	8187.04	19699.7	20257.2	19216.8	8187.04	19699.7	0.169258	0.0263949	1.26676	6.51576e-05	0.000594628
Q61743	Kcnj11	sp|Q61743|KCJ11_MOUSE ATP-sensitive inward rectifier potassium channel 11 OS=Mus musculus OX=10090 GN=Kcnj11 PE=1 SV=1	3	11623.8	13721.4	12278.9	6262.8	6476.42	5467.46	12278.9	6262.8	0.0855666	0.08761	-0.971304	6.57291e-05	0.000598877
O70258	Sgce	sp|O70258|SGCE_MOUSE Epsilon-sarcoglycan OS=Mus musculus OX=10090 GN=Sgce PE=1 SV=2	3	2166.35	2362.56	2450.37	4073.51	4038.5	4266.26	2362.56	4073.51	0.0625076	0.0297248	0.785919	6.59306e-05	0.000599745
P15379	Cd44	sp|P15379|CD44_MOUSE CD44 antigen OS=Mus musculus OX=10090 GN=Cd44 PE=1 SV=3	2	14982.5	10502.9	16347.5	46872.6	53053.3	67428.6	14982.5	53053.3	0.219267	0.189061	1.82416	6.60469e-05	0.000599838
P20801	Tnnc2	sp|P20801|TNNC2_MOUSE Troponin C, skeletal muscle OS=Mus musculus OX=10090 GN=Tnnc2 PE=1 SV=2	8	6.37109e+06	5.95169e+06	5.32231e+06	2.60836e+06	2.0271e+06	1.82827e+06	5.95169e+06	2.0271e+06	0.0897504	0.188143	-1.55388	6.72484e-05	0.000608518
Q922S4	Pde2a	sp|Q922S4|PDE2A_MOUSE cGMP-dependent 3',5'-cyclic phosphodiesterase OS=Mus musculus OX=10090 GN=Pde2a PE=1 SV=4	3	10279.1	10063.8	9556.84	21872	18153.1	18694.2	10063.8	18694.2	0.0372052	0.102652	0.893416	6.7468e-05	0.000608518
O88207	Col5a1	sp|O88207|CO5A1_MOUSE Collagen alpha-1(V) chain OS=Mus musculus OX=10090 GN=Col5a1 PE=1 SV=2	13	61349.2	63085.5	74829	136810	159921	174191	63085.5	159921	0.1104	0.120171	1.34198	6.75824e-05	0.000608518
P26039	Tln1	sp|P26039|TLN1_MOUSE Talin-1 OS=Mus musculus OX=10090 GN=Tln1 PE=1 SV=2	95	698945	747615	792845	1.64216e+06	1.36827e+06	1.66661e+06	747615	1.64216e+06	0.0629102	0.106249	1.13523	6.76024e-05	0.000608518
P28798	Grn	sp|P28798|GRN_MOUSE Progranulin OS=Mus musculus OX=10090 GN=Grn PE=1 SV=2	3	6413.81	7889.08	7496.7	21633.8	16890.1	24262.1	7496.7	21633.8	0.105152	0.178522	1.52896	6.77568e-05	0.000608518
Q8BG05	Hnrnpa3	sp|Q8BG05|ROA3_MOUSE Heterogeneous nuclear ribonucleoprotein A3 OS=Mus musculus OX=10090 GN=Hnrnpa3 PE=1 SV=1	12	123754	131249	131653	226584	239877	270919	131249	239877	0.0345143	0.0925652	0.869992	6.83864e-05	0.000613198
P60710	Actb	sp|P60710|ACTB_MOUSE Actin, cytoplasmic 1 OS=Mus musculus OX=10090 GN=Actb PE=1 SV=1;sp|P63260|ACTG_MOUSE Actin, cytoplasmic 2 OS=Mus musculus OX=10090 GN=Actg1 PE=1 SV=1	10	658866	553346	565380	1.13892e+06	1.29116e+06	1.37825e+06	565380	1.29116e+06	0.0974837	0.0954237	1.19138	6.88451e-05	0.000616333
P70399	Tp53bp1	sp|P70399|TP53B_MOUSE TP53-binding protein 1 OS=Mus musculus OX=10090 GN=Tp53bp1 PE=1 SV=3	1	1781.27	1431.4	1359.67	3659.43	3360.65	3311.27	1431.4	3360.65	0.148003	0.0547011	1.23132	6.90907e-05	0.000617553
Q8VCR7	Abhd14b	sp|Q8VCR7|ABHEB_MOUSE Protein ABHD14B OS=Mus musculus OX=10090 GN=Abhd14b PE=1 SV=1	3	25228.9	30133.1	28563.7	67113	54570.4	59401.4	28563.7	59401.4	0.0895252	0.104805	1.05632	6.98738e-05	0.000622683
Q91V09	Wdr13	sp|Q91V09|WDR13_MOUSE WD repeat-containing protein 13 OS=Mus musculus OX=10090 GN=Wdr13 PE=1 SV=1	3	3830.81	4112.32	3470.88	7292.55	7319.65	6808.04	3830.81	7292.55	0.0845068	0.0403181	0.928775	6.99875e-05	0.000622683
P70261	Pald1	sp|P70261|PALD_MOUSE Paladin OS=Mus musculus OX=10090 GN=Pald1 PE=1 SV=1	9	18279.5	16674.9	16916.3	31646	29075.3	29932	16916.3	29932	0.05004	0.043318	0.823275	7.00507e-05	0.000622683
Q9JLI8	Sart3	sp|Q9JLI8|SART3_MOUSE Squamous cell carcinoma antigen recognized by T-cells 3 OS=Mus musculus OX=10090 GN=Sart3 PE=1 SV=1	11	23215	22621.7	23582.6	38860.5	38449.5	37144.3	23215	38449.5	0.0209545	0.023488	0.727904	7.02056e-05	0.000622683
Q9CQW9	Ifitm3	sp|Q9CQW9|IFM3_MOUSE Interferon-induced transmembrane protein 3 OS=Mus musculus OX=10090 GN=Ifitm3 PE=1 SV=1	2	5593.81	4626.36	5534.74	11838.4	15909.8	16377.3	5534.74	15909.8	0.103264	0.169737	1.52333	7.03998e-05	0.000622683
Q7TMB8	Cyfip1	sp|Q7TMB8|CYFP1_MOUSE Cytoplasmic FMR1-interacting protein 1 OS=Mus musculus OX=10090 GN=Cyfip1 PE=1 SV=1	11	46557.8	35131.4	44153.2	92339.9	93046.8	98557.1	44153.2	93046.8	0.14361	0.035963	1.07544	7.04214e-05	0.000622683
O08532	Cacna2d1	sp|O08532|CA2D1_MOUSE Voltage-dependent calcium channel subunit alpha-2/delta-1 OS=Mus musculus OX=10090 GN=Cacna2d1 PE=1 SV=1	31	994375	959772	879792	537330	549829	518321	959772	537330	0.0622136	0.0296461	-0.836885	7.04363e-05	0.000622683
E9PYK3	Parp4	sp|E9PYK3|PARP4_MOUSE Protein mono-ADP-ribosyltransferase PARP4 OS=Mus musculus OX=10090 GN=Parp4 PE=1 SV=1	5	7546.35	5888.06	7430.45	15438	14547.7	15389.7	7430.45	15389.7	0.133109	0.0331003	1.05045	7.05521e-05	0.000622733
Q61702	Itih1	sp|Q61702|ITIH1_MOUSE Inter-alpha-trypsin inhibitor heavy chain H1 OS=Mus musculus OX=10090 GN=Itih1 PE=1 SV=2	15	43916.7	38768.1	46374.1	100138	86521.2	111923	43916.7	100138	0.0902271	0.12772	1.18915	7.08141e-05	0.000623098
Q9R1Q7	Plp2	sp|Q9R1Q7|PLP2_MOUSE Proteolipid protein 2 OS=Mus musculus OX=10090 GN=Plp2 PE=1 SV=1	2	19248.9	14782.2	18752.9	38038.1	44626.1	44584.8	18752.9	44584.8	0.139148	0.0893923	1.24944	7.12937e-05	0.000626342
Q8VEK3	Hnrnpu	sp|Q8VEK3|HNRPU_MOUSE Heterogeneous nuclear ribonucleoprotein U OS=Mus musculus OX=10090 GN=Hnrnpu PE=1 SV=1	26	527722	452166	487763	869845	873846	914510	487763	873846	0.0772646	0.027891	0.841197	7.16331e-05	0.000627684
Q8BGM7	Prkag3	sp|Q8BGM7|AAKG3_MOUSE 5'-AMP-activated protein kinase subunit gamma-3 OS=Mus musculus OX=10090 GN=Prkag3 PE=1 SV=1	2	10242.5	13116	15428.1	4169.62	3315.15	4309.67	13116	4169.62	0.200934	0.136928	-1.65334	7.16687e-05	0.000627684
P51885	Lum	sp|P51885|LUM_MOUSE Lumican OS=Mus musculus OX=10090 GN=Lum PE=1 SV=2	12	515742	618481	702652	1.71573e+06	1.60396e+06	1.3888e+06	618481	1.60396e+06	0.152882	0.105873	1.37484	7.1984e-05	0.00062947
Q8CIN4	Pak2	sp|Q8CIN4|PAK2_MOUSE Serine/threonine-protein kinase PAK 2 OS=Mus musculus OX=10090 GN=Pak2 PE=1 SV=1	11	56862.5	45304.1	51990.4	105355	100451	101747	51990.4	101747	0.112928	0.0247898	0.968662	7.23981e-05	0.000632112
Q9JHH9	Copz2	sp|Q9JHH9|COPZ2_MOUSE Coatomer subunit zeta-2 OS=Mus musculus OX=10090 GN=Copz2 PE=1 SV=1	5	7978.89	7346.86	7803.42	16556.9	14150.2	18123.1	7803.42	16556.9	0.0423189	0.122951	1.08526	7.29284e-05	0.000634296
Q9CQC9	Sar1b	sp|Q9CQC9|SAR1B_MOUSE GTP-binding protein SAR1b OS=Mus musculus OX=10090 GN=Sar1b PE=1 SV=1	10	933349	934385	824409	478579	494336	515575	933349	494336	0.0704244	0.0374183	-0.916925	7.29582e-05	0.000634296
Q9R0Y5	Ak1	sp|Q9R0Y5|KAD1_MOUSE Adenylate kinase isoenzyme 1 OS=Mus musculus OX=10090 GN=Ak1 PE=1 SV=1	17	1.07109e+07	1.07222e+07	8.75884e+06	4.78169e+06	5.14339e+06	4.7115e+06	1.07109e+07	4.78169e+06	0.112312	0.0475033	-1.16349	7.31872e-05	0.000634296
Q8VD04	Gripap1	sp|Q8VD04|GRAP1_MOUSE GRIP1-associated protein 1 OS=Mus musculus OX=10090 GN=Gripap1 PE=1 SV=1	7	8502.43	9182.11	8275.24	16532.7	14968	17597.8	8502.43	16532.7	0.054532	0.0808235	0.959376	7.3226e-05	0.000634296
O09165	Casq1	sp|O09165|CASQ1_MOUSE Calsequestrin-1 OS=Mus musculus OX=10090 GN=Casq1 PE=1 SV=3	16	2.47512e+07	2.54698e+07	2.28763e+07	1.23886e+07	1.41331e+07	1.34124e+07	2.47512e+07	1.34124e+07	0.0549558	0.0658584	-0.883932	7.33219e-05	0.000634296
O54941	Smarce1	sp|O54941|SMCE1_MOUSE SWI/SNF-related matrix-associated actin-dependent regulator of chromatin subfamily E member 1 OS=Mus musculus OX=10090 GN=Smarce1 PE=1 SV=1	4	2275.08	1949.84	2661.34	5758.11	5053.09	5854.41	2275.08	5758.11	0.155172	0.0787547	1.33968	7.3903e-05	0.000638345
Q8CC86	Naprt	sp|Q8CC86|PNCB_MOUSE Nicotinate phosphoribosyltransferase OS=Mus musculus OX=10090 GN=Naprt PE=1 SV=1	5	11136.3	12436.4	10954.8	20603	21229.2	19798.4	11136.3	20603	0.0702123	0.0349128	0.887582	7.40173e-05	0.000638357
Q60710	Samhd1	sp|Q60710|SAMH1_MOUSE Deoxynucleoside triphosphate triphosphohydrolase SAMHD1 OS=Mus musculus OX=10090 GN=Samhd1 PE=1 SV=3	20	116075	108674	154316	310132	318309	324408	116075	318309	0.193867	0.0225528	1.45537	7.4869e-05	0.000642331
Q3TMH2	Scrn3	sp|Q3TMH2|SCRN3_MOUSE Secernin-3 OS=Mus musculus OX=10090 GN=Scrn3 PE=1 SV=1	5	73097.6	79437.2	67756.2	39711.1	40887.5	36875	73097.6	39711.1	0.0796348	0.0526752	-0.880281	7.49575e-05	0.000642331
O70200	Aif1	sp|O70200|AIF1_MOUSE Allograft inflammatory factor 1 OS=Mus musculus OX=10090 GN=Aif1 PE=1 SV=1	1	946.27	1519.98	1006.28	3905.83	3668.04	4328.66	1006.28	3905.83	0.272428	0.0843357	1.9566	7.50201e-05	0.000642331
Q8VD75	Hip1	sp|Q8VD75|HIP1_MOUSE Huntingtin-interacting protein 1 OS=Mus musculus OX=10090 GN=Hip1 PE=1 SV=2	14	40370.4	47829.7	43599	82435.4	80380.8	78531.4	43599	80380.8	0.0851493	0.0242751	0.882555	7.50466e-05	0.000642331
P04441	Cd74	sp|P04441|HG2A_MOUSE H-2 class II histocompatibility antigen gamma chain OS=Mus musculus OX=10090 GN=Cd74 PE=1 SV=3	1	2901.27	2261.84	3447.48	8745.44	7585.12	8703.44	2901.27	8703.44	0.206756	0.0788678	1.5849	7.51852e-05	0.000642543
Q6P4T2	Snrnp200	sp|Q6P4T2|U520_MOUSE U5 small nuclear ribonucleoprotein 200 kDa helicase OS=Mus musculus OX=10090 GN=Snrnp200 PE=1 SV=1	35	156187	162826	172778	282083	271161	286471	162826	282083	0.0509393	0.0281661	0.792785	7.57711e-05	0.000646573
Q7TN29	Smap2	sp|Q7TN29|SMAP2_MOUSE Stromal membrane-associated protein 2 OS=Mus musculus OX=10090 GN=Smap2 PE=1 SV=1	4	9086.35	6358.43	7607.63	19501.2	19017.3	18160.4	7607.63	19017.3	0.177713	0.0359386	1.32179	7.63752e-05	0.000649876
Q61878	Prg2	sp|Q61878|PRG2_MOUSE Bone marrow proteoglycan OS=Mus musculus OX=10090 GN=Prg2 PE=1 SV=1	2	3625.08	2304.16	3274.27	10252.3	14988.7	15557.9	3274.27	14988.7	0.223032	0.214184	2.19463	7.63883e-05	0.000649876
Q91X43	Sh3d19	sp|Q91X43|SH319_MOUSE SH3 domain-containing protein 19 OS=Mus musculus OX=10090 GN=Sh3d19 PE=1 SV=2	7	5228.89	6517.15	7310.2	16647.1	15286.3	19112.7	6517.15	16647.1	0.165368	0.113992	1.35296	7.67741e-05	0.000651403
Q99PL5	Rrbp1	sp|Q99PL5|RRBP1_MOUSE Ribosome-binding protein 1 OS=Mus musculus OX=10090 GN=Rrbp1 PE=1 SV=2	83	676582	668927	907226	1.99145e+06	1.75522e+06	2.11081e+06	676582	1.99145e+06	0.180349	0.0926868	1.55748	7.67984e-05	0.000651403
Q62426	Cstb	sp|Q62426|CYTB_MOUSE Cystatin-B OS=Mus musculus OX=10090 GN=Cstb PE=1 SV=1	3	45997.6	44773.5	53955.6	111073	92598.7	101686	45997.6	101686	0.103346	0.0907565	1.14449	7.6967e-05	0.000651854
P27046	Man2a1	sp|P27046|MA2A1_MOUSE Alpha-mannosidase 2 OS=Mus musculus OX=10090 GN=Man2a1 PE=1 SV=2	10	14551	14360.2	14513	28899.9	26310.9	33676.7	14513	28899.9	0.006977	0.126113	0.99372	7.72807e-05	0.000652188
Q8BU30	Iars1	sp|Q8BU30|SYIC_MOUSE Isoleucine--tRNA ligase, cytoplasmic OS=Mus musculus OX=10090 GN=Iars1 PE=1 SV=2	28	2.69666e+06	3.64727e+06	2.95886e+06	1.0192e+06	1.31815e+06	1.15243e+06	2.95886e+06	1.15243e+06	0.158331	0.12875	-1.36037	7.73879e-05	0.000652188
Q569Z6	Thrap3	sp|Q569Z6|TR150_MOUSE Thyroid hormone receptor-associated protein 3 OS=Mus musculus OX=10090 GN=Thrap3 PE=1 SV=1	11	57712.8	55885.8	60054.1	99153.5	94145.5	95740.6	57712.8	95740.6	0.0360962	0.0265542	0.73024	7.74256e-05	0.000652188
Q62393	Tpd52	sp|Q62393|TPD52_MOUSE Tumor protein D52 OS=Mus musculus OX=10090 GN=Tpd52 PE=1 SV=2	3	18103.8	16319	17850.9	33256.3	31021.5	37335.5	17850.9	33256.3	0.0554257	0.0945232	0.897635	7.75404e-05	0.000652188
Q9D0L7	Armc10	sp|Q9D0L7|ARM10_MOUSE Armadillo repeat-containing protein 10 OS=Mus musculus OX=10090 GN=Armc10 PE=1 SV=1	2	1642.54	1469.86	1550.94	2725.64	3128.23	2783.58	1550.94	2783.58	0.0555766	0.0755942	0.843797	7.75838e-05	0.000652188
Q922H2	Pdk3	sp|Q922H2|PDK3_MOUSE [Pyruvate dehydrogenase (acetyl-transferring)] kinase isozyme 3, mitochondrial OS=Mus musculus OX=10090 GN=Pdk3 PE=1 SV=1	6	1824.62	1147.62	1147.62	6306.16	5025.65	7782.03	1147.62	6306.16	0.284621	0.216494	2.45812	7.77056e-05	0.000652242
Q6PDQ2	Chd4	sp|Q6PDQ2|CHD4_MOUSE Chromodomain-helicase-DNA-binding protein 4 OS=Mus musculus OX=10090 GN=Chd4 PE=1 SV=1	11	10464.3	10327.8	10424.2	17497.8	19476.7	21093.2	10424.2	19476.7	0.006741	0.0930339	0.90181	7.85957e-05	0.000658735
Q9CZR3	Tomm40l	sp|Q9CZR3|TM40L_MOUSE Mitochondrial import receptor subunit TOM40B OS=Mus musculus OX=10090 GN=Tomm40l PE=1 SV=1	1	5131.27	5683.26	5832.17	9489.28	9952.81	9686.92	5683.26	9686.92	0.0665469	0.0239553	0.76932	7.91638e-05	0.000662513
Q8C3W1	NA	sp|Q8C3W1|CA198_MOUSE Uncharacterized protein C1orf198 homolog OS=Mus musculus OX=10090 PE=1 SV=1	3	2065.35	2115.64	1907.88	3827.57	3918.04	4713.91	2065.35	3918.04	0.0534034	0.117432	0.923747	7.94352e-05	0.00066263
Q8K2B0	P3h4	sp|Q8K2B0|SC65_MOUSE Endoplasmic reticulum protein SC65 OS=Mus musculus OX=10090 GN=P3h4 PE=1 SV=1	9	8440.53	11835.7	9897.52	29226.9	24976.9	33878.5	9897.52	29226.9	0.169344	0.151641	1.56216	7.94486e-05	0.00066263
Q8BZQ7	Anapc2	sp|Q8BZQ7|ANC2_MOUSE Anaphase-promoting complex subunit 2 OS=Mus musculus OX=10090 GN=Anapc2 PE=1 SV=2	3	2763.35	3539.02	2996.27	6784.34	6227.16	7258.75	2996.27	6784.34	0.128411	0.0764192	1.17904	7.95819e-05	0.00066263
Q9JLH8	Tmod4	sp|Q9JLH8|TMOD4_MOUSE Tropomodulin-4 OS=Mus musculus OX=10090 GN=Tmod4 PE=2 SV=1	15	544123	645675	575210	301776	326027	318388	575210	318388	0.0884404	0.0393135	-0.853301	7.9647e-05	0.00066263
Q02788	Col6a2	sp|Q02788|CO6A2_MOUSE Collagen alpha-2(VI) chain OS=Mus musculus OX=10090 GN=Col6a2 PE=1 SV=3	37	502775	367673	442418	966908	1.14287e+06	1.14695e+06	442418	1.14287e+06	0.154651	0.0946878	1.36918	7.99874e-05	0.000663573
Q9JI91	Actn2	sp|Q9JI91|ACTN2_MOUSE Alpha-actinin-2 OS=Mus musculus OX=10090 GN=Actn2 PE=1 SV=2	69	1.95906e+07	1.58262e+07	1.588e+07	3.3392e+07	3.53866e+07	3.54209e+07	1.588e+07	3.53866e+07	0.126208	0.0334431	1.15599	7.99952e-05	0.000663573
O35309	Nmi	sp|O35309|NMI_MOUSE N-myc-interactor OS=Mus musculus OX=10090 GN=Nmi PE=1 SV=1	3	8053.81	6276.17	7800.67	15813.3	16379.2	18842.8	7800.67	16379.2	0.130354	0.0946856	1.07019	8.04271e-05	0.000666177
Q99PV0	Prpf8	sp|Q99PV0|PRP8_MOUSE Pre-mRNA-processing-splicing factor 8 OS=Mus musculus OX=10090 GN=Prpf8 PE=1 SV=2	36	61023.9	56224.1	63396.2	101011	104709	106166	61023.9	104709	0.0606815	0.0255622	0.778943	8.07437e-05	0.00066782
Q9EST5	Anp32b	sp|Q9EST5|AN32B_MOUSE Acidic leucine-rich nuclear phosphoprotein 32 family member B OS=Mus musculus OX=10090 GN=Anp32b PE=1 SV=1	3	13928.3	12106.4	13622.5	27172.6	23409.5	27110.1	13622.5	27110.1	0.0738074	0.083204	0.992837	8.09107e-05	0.000668223
P26443	Glud1	sp|P26443|DHE3_MOUSE Glutamate dehydrogenase 1, mitochondrial OS=Mus musculus OX=10090 GN=Glud1 PE=1 SV=1	24	488864	420513	444548	831478	823160	778380	444548	823160	0.0768288	0.0352152	0.888834	8.152e-05	0.000671529
Q9D0B0	Srsf9	sp|Q9D0B0|SRSF9_MOUSE Serine/arginine-rich splicing factor 9 OS=Mus musculus OX=10090 GN=Srsf9 PE=1 SV=1	3	2804.38	3852.88	2502.36	8580.06	8466.31	9114.47	2804.38	8580.06	0.232153	0.0396873	1.61331	8.15487e-05	0.000671529
Q64691	Capn3	sp|Q64691|CAN3_MOUSE Calpain-3 OS=Mus musculus OX=10090 GN=Capn3 PE=1 SV=2	12	275975	270581	254057	129139	155469	134052	270581	134052	0.0427941	0.100322	-1.01326	8.17722e-05	0.000672389
Q5PSV9	Mdc1	sp|Q5PSV9|MDC1_MOUSE Mediator of DNA damage checkpoint protein 1 OS=Mus musculus OX=10090 GN=Mdc1 PE=1 SV=1	1	191.27	191.27	191.27	627.811	458.777	747.443	191.27	627.811	0	0.237241	1.71472	8.20508e-05	0.000673699
Q91WG8	Gne	sp|Q91WG8|GLCNE_MOUSE Bifunctional UDP-N-acetylglucosamine 2-epimerase/N-acetylmannosamine kinase OS=Mus musculus OX=10090 GN=Gne PE=1 SV=1	4	4095.08	4374.73	4174.52	7399.68	7133.76	8279.87	4174.52	7399.68	0.034191	0.0788837	0.825852	8.22864e-05	0.000674653
Q99LR1	Abhd12	sp|Q99LR1|ABD12_MOUSE Lysophosphatidylserine lipase ABHD12 OS=Mus musculus OX=10090 GN=Abhd12 PE=1 SV=2	7	19974.2	20832.9	19573.4	37690.1	33070.3	38007	19974.2	37690.1	0.0319728	0.0762162	0.916052	8.25772e-05	0.000676056
Q9CWY8	Rnaseh2a	sp|Q9CWY8|RNH2A_MOUSE Ribonuclease H2 subunit A OS=Mus musculus OX=10090 GN=Rnaseh2a PE=1 SV=2	2	1046.54	906.271	979.191	1668.45	1795.26	1813.33	979.191	1795.26	0.0717795	0.0448813	0.874532	8.29675e-05	0.000678268
Q9DC07	Nebl	sp|Q9DC07|LNEBL_MOUSE LIM zinc-binding domain-containing Nebulette OS=Mus musculus OX=10090 GN=Nebl PE=1 SV=1	1	214893	248020	204987	85538.4	110937	92663.3	214893	92663.3	0.101227	0.13593	-1.21355	8.31117e-05	0.000678465
Q5I043	Usp28	sp|Q5I043|UBP28_MOUSE Ubiquitin carboxyl-terminal hydrolase 28 OS=Mus musculus OX=10090 GN=Usp28 PE=1 SV=1	3	3683.81	3718.41	3850.13	6236.3	7423.5	7064.77	3718.41	7064.77	0.0233971	0.0881406	0.925954	8.32821e-05	0.000678762
Q9CW03	Smc3	sp|Q9CW03|SMC3_MOUSE Structural maintenance of chromosomes protein 3 OS=Mus musculus OX=10090 GN=Smc3 PE=1 SV=2	26	51083.6	45965.2	56123.5	94998	94589.2	98949.1	51083.6	94998	0.0994801	0.0250352	0.895036	8.33883e-05	0.000678762
Q8R0X7	Sgpl1	sp|Q8R0X7|SGPL1_MOUSE Sphingosine-1-phosphate lyase 1 OS=Mus musculus OX=10090 GN=Sgpl1 PE=1 SV=1	8	20442	19847	24093.5	42125.9	41727.1	47917.8	20442	42125.9	0.107138	0.0788822	1.04317	8.36172e-05	0.000679645
O88811	Stam2	sp|O88811|STAM2_MOUSE Signal transducing adapter molecule 2 OS=Mus musculus OX=10090 GN=Stam2 PE=1 SV=1	3	6801.81	7645.85	7842.81	13809.5	15698	13528.6	7645.85	13809.5	0.0744271	0.0822412	0.852916	8.44924e-05	0.000685772
E9PV24	Fga	sp|E9PV24|FIBA_MOUSE Fibrinogen alpha chain OS=Mus musculus OX=10090 GN=Fga PE=1 SV=1	26	319093	404150	298015	912148	753880	872973	319093	872973	0.16506	0.0973947	1.45196	8.48838e-05	0.000687436
Q61687	Atrx	sp|Q61687|ATRX_MOUSE Transcriptional regulator ATRX OS=Mus musculus OX=10090 GN=Atrx PE=1 SV=3	2	2052.54	2120.93	2297.96	3711.23	3673.63	4038.37	2120.93	3711.23	0.0587128	0.0526844	0.807199	8.49408e-05	0.000687436
Q05816	Fabp5	sp|Q05816|FABP5_MOUSE Fatty acid-binding protein 5 OS=Mus musculus OX=10090 GN=Fabp5 PE=1 SV=3	9	140440	137096	144609	264894	242868	231177	140440	242868	0.02675	0.069506	0.790221	8.53468e-05	0.000689734
Q3U0J8	Tbc1d2b	sp|Q3U0J8|TBD2B_MOUSE TBC1 domain family member 2B OS=Mus musculus OX=10090 GN=Tbc1d2b PE=1 SV=2	3	2499.81	3033.02	2958.5	6110.78	5483.65	6722.24	2958.5	6110.78	0.102017	0.101434	1.04649	8.55067e-05	0.000690039
Q64345	Ifit3	sp|Q64345|IFIT3_MOUSE Interferon-induced protein with tetratricopeptide repeats 3 OS=Mus musculus OX=10090 GN=Ifit3 PE=1 SV=1	3	5356.81	4353.03	6055.73	13298.1	16333.5	12887.6	5356.81	13298.1	0.162865	0.132801	1.31178	8.59322e-05	0.000692484
Q9D8S3	Arfgap3	sp|Q9D8S3|ARFG3_MOUSE ADP-ribosylation factor GTPase-activating protein 3 OS=Mus musculus OX=10090 GN=Arfgap3 PE=1 SV=2	7	14282.7	13760.3	16634.6	40840.7	32867.2	47306.7	14282.7	40840.7	0.10281	0.179306	1.51574	8.60561e-05	0.000692494
Q9JK37	Myoz1	sp|Q9JK37|MYOZ1_MOUSE Myozenin-1 OS=Mus musculus OX=10090 GN=Myoz1 PE=1 SV=1	15	6.18813e+06	5.87267e+06	5.39644e+06	3.01128e+06	3.39273e+06	3.1607e+06	5.87267e+06	3.1607e+06	0.0684913	0.060286	-0.893771	8.61873e-05	0.000692563
Q9DBT5	Ampd2	sp|Q9DBT5|AMPD2_MOUSE AMP deaminase 2 OS=Mus musculus OX=10090 GN=Ampd2 PE=1 SV=1	9	6482.7	6129.12	6336.35	11304.6	10114	11062.4	6336.35	11062.4	0.0281278	0.0581161	0.803945	8.67482e-05	0.000695496
Q9Z1P7	Kank3	sp|Q9Z1P7|KANK3_MOUSE KN motif and ankyrin repeat domain-containing protein 3 OS=Mus musculus OX=10090 GN=Kank3 PE=1 SV=1	5	3159.62	3129.6	2647.39	6685.98	5581.85	6246.44	3129.6	6246.44	0.0965009	0.0900724	0.997055	8.70717e-05	0.000695496
Q60749	Khdrbs1	sp|Q60749|KHDR1_MOUSE KH domain-containing, RNA-binding, signal transduction-associated protein 1 OS=Mus musculus OX=10090 GN=Khdrbs1 PE=1 SV=2	6	19042.2	19971.7	20208.3	33331.7	33622.8	38013.8	19971.7	33622.8	0.0312274	0.0749723	0.751478	8.7118e-05	0.000695496
Q8CI94	Pygb	sp|Q8CI94|PYGB_MOUSE Glycogen phosphorylase, brain form OS=Mus musculus OX=10090 GN=Pygb PE=1 SV=3	21	81954.1	74970.6	94793	171189	160137	172631	81954.1	171189	0.119828	0.0406897	1.0627	8.72664e-05	0.000695496
Q60668	Hnrnpd	sp|Q60668|HNRPD_MOUSE Heterogeneous nuclear ribonucleoprotein D0 OS=Mus musculus OX=10090 GN=Hnrnpd PE=1 SV=2	10	220904	233256	251867	395786	420303	409958	233256	409958	0.0662292	0.0301166	0.813564	8.73126e-05	0.000695496
Q8K0C9	Gmds	sp|Q8K0C9|GMDS_MOUSE GDP-mannose 4,6 dehydratase OS=Mus musculus OX=10090 GN=Gmds PE=1 SV=1	8	14713.7	12642	16212.2	31331.6	28563.8	32899	14713.7	31331.6	0.123446	0.0709685	1.09046	8.73492e-05	0.000695496
Q62356	Fstl1	sp|Q62356|FSTL1_MOUSE Follistatin-related protein 1 OS=Mus musculus OX=10090 GN=Fstl1 PE=1 SV=2	6	6067.62	7129.57	9087.02	20013.3	19407.9	23201.3	7129.57	20013.3	0.206201	0.0976297	1.48907	8.74141e-05	0.000695496
Q99LJ6	Gpx7	sp|Q99LJ6|GPX7_MOUSE Glutathione peroxidase 7 OS=Mus musculus OX=10090 GN=Gpx7 PE=1 SV=1	10	30925.6	33137.2	28581.1	60079.8	53222.1	59779.5	30925.6	59779.5	0.073779	0.0671739	0.95085	8.75814e-05	0.000695847
Q3UJB3	Lrrc14b	sp|Q3UJB3|LR14B_MOUSE Leucine-rich repeat-containing protein 14B OS=Mus musculus OX=10090 GN=Lrrc14b PE=2 SV=1	1	2571.27	2560.8	2259.92	1437.2	1296.19	1313.79	2560.8	1313.79	0.0717585	0.0569564	-0.962856	8.78768e-05	0.000697214
Q61112	Sdf4	sp|Q61112|CAB45_MOUSE 45 kDa calcium-binding protein OS=Mus musculus OX=10090 GN=Sdf4 PE=1 SV=1	5	8631.89	10760.8	10531.9	22795.9	19873.3	20418.4	10531.9	20418.4	0.117163	0.0739014	0.955098	8.82474e-05	0.000699172
Q8BH86	Dglucy	sp|Q8BH86|GLUCM_MOUSE D-glutamate cyclase, mitochondrial OS=Mus musculus OX=10090 GN=Dglucy PE=1 SV=1	2	13980.8	14747.8	15092.7	9000.13	8971.22	8770.59	14747.8	8971.22	0.0389622	0.0140251	-0.717122	8.86924e-05	0.000700735
Q61792	Lasp1	sp|Q61792|LASP1_MOUSE LIM and SH3 domain protein 1 OS=Mus musculus OX=10090 GN=Lasp1 PE=1 SV=1	10	37567.7	38763	45975.8	93830.4	79994.7	81823.4	38763	81823.4	0.111575	0.0881989	1.07783	8.89105e-05	0.000700735
P63082	Atp6v0c	sp|P63082|VATL_MOUSE V-type proton ATPase 16 kDa proteolipid subunit OS=Mus musculus OX=10090 GN=Atp6v0c PE=1 SV=1	1	5331.27	5716.47	5880.06	11488.4	9786.65	11959.1	5716.47	11488.4	0.0499331	0.103165	1.00697	8.89299e-05	0.000700735
Q99LC2	Cstf1	sp|Q99LC2|CSTF1_MOUSE Cleavage stimulation factor subunit 1 OS=Mus musculus OX=10090 GN=Cstf1 PE=1 SV=1	1	1059.27	1085.93	987.125	1981.14	1753.12	2056.49	1059.27	1981.14	0.0489589	0.0818334	0.903259	8.89409e-05	0.000700735
P14602	Hspb1	sp|P14602|HSPB1_MOUSE Heat shock protein beta-1 OS=Mus musculus OX=10090 GN=Hspb1 PE=1 SV=3	14	674342	568966	597259	1.07573e+06	1.16061e+06	1.15011e+06	597259	1.15011e+06	0.088893	0.0409947	0.945339	8.95704e-05	0.000704108
O70370	Ctss	sp|O70370|CATS_MOUSE Cathepsin S OS=Mus musculus OX=10090 GN=Ctss PE=1 SV=2	4	16545.1	29365.5	23702.2	86953	78869.8	95273.9	23702.2	86953	0.276876	0.0942448	1.87522	8.97267e-05	0.000704108
P62331	Arf6	sp|P62331|ARF6_MOUSE ADP-ribosylation factor 6 OS=Mus musculus OX=10090 GN=Arf6 PE=1 SV=2	4	18958.9	23941.3	17392.9	46610.9	44908.6	45486.9	18958.9	45486.9	0.170143	0.0189544	1.26258	8.97429e-05	0.000704108
Q5FWK3	Arhgap1	sp|Q5FWK3|RHG01_MOUSE Rho GTPase-activating protein 1 OS=Mus musculus OX=10090 GN=Arhgap1 PE=1 SV=1	9	28147.1	33258.6	34433.5	66318.5	81125.2	89492.1	33258.6	81125.2	0.104623	0.148585	1.28642	9.02652e-05	0.000707224
Q80SU7	Gvin1	sp|Q80SU7|GVIN1_MOUSE Interferon-induced very large GTPase 1 OS=Mus musculus OX=10090 GN=Gvin1 PE=1 SV=1	7	14412.2	13517.9	13645.2	31220.6	24476	28294.7	13645.2	28294.7	0.0349088	0.120803	1.05214	9.13074e-05	0.000714125
Q8C1B7	Septin11	sp|Q8C1B7|SEP11_MOUSE Septin-11 OS=Mus musculus OX=10090 GN=Septin11 PE=1 SV=4	8	49157.2	58383.7	53828.5	96428.3	105327	113140	53828.5	105327	0.0857666	0.0796619	0.968435	9.13989e-05	0.000714125
Q9CXV1	Sdhd	sp|Q9CXV1|DHSD_MOUSE Succinate dehydrogenase [ubiquinone] cytochrome b small subunit, mitochondrial OS=Mus musculus OX=10090 GN=Sdhd PE=1 SV=2	2	4112.31	3789.28	3804.16	7793.72	7215.81	9255.55	3804.16	7793.72	0.0467355	0.129978	1.03473	9.18447e-05	0.000716617
O70133	Dhx9	sp|O70133|DHX9_MOUSE ATP-dependent RNA helicase A OS=Mus musculus OX=10090 GN=Dhx9 PE=1 SV=2	16	68673.5	73683.5	79533.2	132663	128847	145151	73683.5	132663	0.0734857	0.0629077	0.848356	9.2665e-05	0.000720559
Q9EPC1	Parva	sp|Q9EPC1|PARVA_MOUSE Alpha-parvin OS=Mus musculus OX=10090 GN=Parva PE=1 SV=1	6	53165.4	43185.9	49127	90698.8	98078.2	90922.9	49127	90922.9	0.103518	0.0450194	0.888127	9.26959e-05	0.000720559
Q9QXZ0	Macf1	sp|Q9QXZ0|MACF1_MOUSE Microtubule-actin cross-linking factor 1 OS=Mus musculus OX=10090 GN=Macf1 PE=1 SV=2	53	73914.5	94087.7	87437.8	205090	170088	207296	87437.8	205090	0.120732	0.107511	1.22993	9.27326e-05	0.000720559
Q64314	Cd34	sp|Q64314|CD34_MOUSE Hematopoietic progenitor cell antigen CD34 OS=Mus musculus OX=10090 GN=Cd34 PE=1 SV=1	3	5490.35	5706.47	6233.32	16079.6	11959.9	12612.3	5706.47	12612.3	0.0657759	0.163412	1.14416	9.29605e-05	0.000720634
P97352	S100a13	sp|P97352|S10AD_MOUSE Protein S100-A13 OS=Mus musculus OX=10090 GN=S100a13 PE=1 SV=1	2	6002.54	7701.5	7211	16375.1	14464.1	14219.1	7211	14464.1	0.125421	0.0785947	1.0042	9.3002e-05	0.000720634
Q9WV30	Nfat5	sp|Q9WV30|NFAT5_MOUSE Nuclear factor of activated T-cells 5 OS=Mus musculus OX=10090 GN=Nfat5 PE=1 SV=2	1	191.27	191.27	191.27	832.832	826.808	498.183	191.27	826.808	0	0.266233	2.11195	9.32334e-05	0.000720634
P05622	Pdgfrb	sp|P05622|PGFRB_MOUSE Platelet-derived growth factor receptor beta OS=Mus musculus OX=10090 GN=Pdgfrb PE=1 SV=2	9	8432.7	9502.93	7132.2	17265.6	18693	19954.1	8432.7	18693	0.142082	0.0721724	1.14843	9.32525e-05	0.000720634
Q64669	Nqo1	sp|Q64669|NQO1_MOUSE NAD(P)H dehydrogenase [quinone] 1 OS=Mus musculus OX=10090 GN=Nqo1 PE=1 SV=3	2	11273.8	9697.59	8312.09	22242.8	20512.3	21555.8	9697.59	21555.8	0.151814	0.0406484	1.15238	9.4164e-05	0.000726683
P60766	Cdc42	sp|P60766|CDC42_MOUSE Cell division control protein 42 homolog OS=Mus musculus OX=10090 GN=Cdc42 PE=1 SV=2	7	459576	437437	469541	815988	729765	790160	459576	790160	0.0360736	0.0568315	0.78184	9.47562e-05	0.000730256
O88569	Hnrnpa2b1	sp|O88569|ROA2_MOUSE Heterogeneous nuclear ribonucleoproteins A2/B1 OS=Mus musculus OX=10090 GN=Hnrnpa2b1 PE=1 SV=2	21	328550	286072	327625	553118	541770	574670	327625	553118	0.0772473	0.0300291	0.755543	9.49363e-05	0.000730614
P21995	Emb	sp|P21995|EMB_MOUSE Embigin OS=Mus musculus OX=10090 GN=Emb PE=1 SV=2	3	8393.81	4432.59	7909.85	31629.2	35590.7	46831.2	7909.85	35590.7	0.312625	0.207436	2.16978	9.50613e-05	0.000730614
P11276	Fn1	sp|P11276|FINC_MOUSE Fibronectin OS=Mus musculus OX=10090 GN=Fn1 PE=1 SV=4	73	539612	497041	600457	1.45654e+06	1.5619e+06	2.2815e+06	539612	1.5619e+06	0.0952472	0.254142	1.53331	9.572e-05	0.000734242
Q99MR6	Srrt	sp|Q99MR6|SRRT_MOUSE Serrate RNA effector molecule homolog OS=Mus musculus OX=10090 GN=Srrt PE=1 SV=1	10	29477	30648.2	31437.9	54688.2	48751.5	54138.8	30648.2	54138.8	0.0323255	0.0624546	0.820861	9.57932e-05	0.000734242
O70622	Rtn2	sp|O70622|RTN2_MOUSE Reticulon-2 OS=Mus musculus OX=10090 GN=Rtn2 PE=1 SV=1	5	1.34589e+06	1.41833e+06	1.2656e+06	697316	803120	736051	1.34589e+06	736051	0.0568764	0.0718057	-0.870678	9.62704e-05	0.000736899
Q8BPU7	Elmo1	sp|Q8BPU7|ELMO1_MOUSE Engulfment and cell motility protein 1 OS=Mus musculus OX=10090 GN=Elmo1 PE=1 SV=2	8	22529.7	19057.9	20477.9	38775.6	37523.6	43751.2	20477.9	38775.6	0.0843676	0.0823183	0.921084	9.64067e-05	0.000736944
P01632	Igkv7-33	sp|P01632|KV1A1_MOUSE Ig kappa chain V-I region S107A OS=Mus musculus OX=10090 GN=Igkv7-33 PE=2 SV=1;sp|P01634|KV5A2_MOUSE Ig kappa chain V-V region MOPC 21 OS=Mus musculus OX=10090 PE=1 SV=1;sp|P01657|KV3A5_MOUSE Ig kappa chain V-III region PC 2413 OS=Mus musculus OX=10090 PE=1 SV=1	1	191.27	191.27	191.27	635.25	706.346	440.191	191.27	635.25	0	0.232022	1.73172	9.66452e-05	0.000737768
Q9CR27	Washc3	sp|Q9CR27|WASC3_MOUSE WASH complex subunit 3 OS=Mus musculus OX=10090 GN=Washc3 PE=1 SV=1	1	3571.27	4133.1	3706.06	6560.41	6920.5	7414.75	3706.06	6920.5	0.0771163	0.0615805	0.900991	9.68481e-05	0.000738319
Q7TPW1	Nexn	sp|Q7TPW1|NEXN_MOUSE Nexilin OS=Mus musculus OX=10090 GN=Nexn PE=1 SV=3	12	155404	141702	143156	83172.5	87073.1	89998.8	143156	87073.1	0.0512869	0.0394791	-0.717287	9.70852e-05	0.00073913
Q9D0F9	Pgm1	sp|Q9D0F9|PGM1_MOUSE Phosphoglucomutase-1 OS=Mus musculus OX=10090 GN=Pgm1 PE=1 SV=4	33	1.00181e+07	9.739e+06	8.2069e+06	4.77504e+06	5.02732e+06	4.57485e+06	9.739e+06	4.77504e+06	0.104617	0.0473109	-1.02826	9.75144e-05	0.000741398
Q4LDD4	Arap1	sp|Q4LDD4|ARAP1_MOUSE Arf-GAP with Rho-GAP domain, ANK repeat and PH domain-containing protein 1 OS=Mus musculus OX=10090 GN=Arap1 PE=1 SV=2	6	6099.16	6808.44	5897.31	10799.3	11211.5	12075.4	6099.16	11211.5	0.0763429	0.0573155	0.878301	9.77233e-05	0.000741988
Q9CR47	Nsa2	sp|Q9CR47|NSA2_MOUSE Ribosome biogenesis protein NSA2 homolog OS=Mus musculus OX=10090 GN=Nsa2 PE=2 SV=1	1	191.27	191.27	191.27	464.631	560.131	761.009	191.27	560.131	0	0.25414	1.55016	9.80108e-05	0.000743118
Q5SYD0	Myo1d	sp|Q5SYD0|MYO1D_MOUSE Unconventional myosin-Id OS=Mus musculus OX=10090 GN=Myo1d PE=1 SV=1	23	34127.4	36154.5	35601.5	59590.1	56174.7	62735.4	35601.5	59590.1	0.0296887	0.0551475	0.743135	9.81353e-05	0.000743118
Q8BG30	Nelfa	sp|Q8BG30|NELFA_MOUSE Negative elongation factor A OS=Mus musculus OX=10090 GN=Nelfa PE=1 SV=1	2	863.539	844.265	1051.79	1837.68	1832.23	1749.23	863.539	1832.23	0.124642	0.027439	1.08527	9.86921e-05	0.000746334
Q9CWZ3	Rbm8a	sp|Q9CWZ3|RBM8A_MOUSE RNA-binding protein 8A OS=Mus musculus OX=10090 GN=Rbm8a PE=1 SV=4	4	39122.4	42478.4	43493.8	71935.4	73769.9	83794.4	42478.4	73769.9	0.054864	0.0834442	0.796303	0.000100176	0.000756424
P28293	Ctsg	sp|P28293|CATG_MOUSE Cathepsin G OS=Mus musculus OX=10090 GN=Ctsg PE=1 SV=2	1	191.27	191.27	191.27	426.044	349.116	344.217	191.27	349.116	0	0.122999	0.868098	0.000100294	0.000756424
B2RY56	Rbm25	sp|B2RY56|RBM25_MOUSE RNA-binding protein 25 OS=Mus musculus OX=10090 GN=Rbm25 PE=1 SV=2	9	28396.2	30324.3	31016.9	50468.2	47916.9	49410.6	30324.3	49410.6	0.0453992	0.0260194	0.704347	0.000101785	0.000764774
G5E8V9	Arfip1	sp|G5E8V9|ARFP1_MOUSE Arfaptin-1 OS=Mus musculus OX=10090 GN=Arfip1 PE=1 SV=1	10	38121.5	33467.5	37846.8	74580.5	63160.5	69339.3	37846.8	69339.3	0.0715841	0.0828146	0.873503	0.000101809	0.000764774
A2ABU4	Myom3	sp|A2ABU4|MYOM3_MOUSE Myomesin-3 OS=Mus musculus OX=10090 GN=Myom3 PE=1 SV=1	43	549122	241058	350554	2.05888e+06	1.95144e+06	2.17851e+06	350554	2.05888e+06	0.410693	0.055064	2.55415	0.000101942	0.000764774
Q7TQK5	Ccdc93	sp|Q7TQK5|CCD93_MOUSE Coiled-coil domain-containing protein 93 OS=Mus musculus OX=10090 GN=Ccdc93 PE=1 SV=1	8	15124.7	13457.5	14735	24428.4	23865.4	24296	14735	24296	0.0603979	0.0121654	0.721467	0.000101943	0.000764774
P26151	Fcgr1	sp|P26151|FCGR1_MOUSE High affinity immunoglobulin gamma Fc receptor I OS=Mus musculus OX=10090 GN=Fcgr1 PE=1 SV=1	1	1421.27	2306.13	1790.64	5212.2	6588.19	6736.49	1790.64	6588.19	0.241627	0.136029	1.87941	0.000102131	0.000765167
Q91YM4	Tbrg4	sp|Q91YM4|FAKD4_MOUSE FAST kinase domain-containing protein 4 OS=Mus musculus OX=10090 GN=Tbrg4 PE=1 SV=1	3	4703.81	4639.84	4522.44	7830.91	7340.42	7319.11	4639.84	7340.42	0.0199018	0.0386203	0.66179	0.000102562	0.000767268
E9Q634	Myo1e	sp|E9Q634|MYO1E_MOUSE Unconventional myosin-Ie OS=Mus musculus OX=10090 GN=Myo1e PE=1 SV=1	13	32608.6	32785.9	35443	65862.5	57570.6	71205.9	32785.9	65862.5	0.0472352	0.105897	1.00638	0.000102754	0.000767268
P15306	Thbd	sp|P15306|TRBM_MOUSE Thrombomodulin OS=Mus musculus OX=10090 GN=Thbd PE=1 SV=1	1	6121.27	7432.72	8159.4	15300.5	14854.3	15587.8	7432.72	15300.5	0.142716	0.0242387	1.04162	0.000102818	0.000767268
Q6Q899	Ddx58	sp|Q6Q899|DDX58_MOUSE Antiviral innate immune response receptor RIG-I OS=Mus musculus OX=10090 GN=Ddx58 PE=1 SV=2	13	24620	27422.8	26836.6	48063.9	44132.9	51780.1	26836.6	48063.9	0.0562235	0.0796815	0.840749	0.000103149	0.000768722
P97363	Sptlc2	sp|P97363|SPTC2_MOUSE Serine palmitoyltransferase 2 OS=Mus musculus OX=10090 GN=Sptlc2 PE=1 SV=2	3	4777.08	5797.55	6389.7	12985	13284.8	16585.5	5797.55	13284.8	0.144256	0.139856	1.19626	0.000103568	0.000770152
P01901	H2-K1	sp|P01901|HA1B_MOUSE H-2 class I histocompatibility antigen, K-B alpha chain OS=Mus musculus OX=10090 GN=H2-K1 PE=1 SV=1	3	6769.81	5744.69	6741.45	13605	11864	11955	6741.45	11955	0.0909594	0.0785548	0.826487	0.000103614	0.000770152
Q3UBG2	Pid1	sp|Q3UBG2|PCLI1_MOUSE PTB-containing, cubilin and LRP1-interacting protein OS=Mus musculus OX=10090 GN=Pid1 PE=1 SV=2	1	191.27	191.27	191.27	451.614	380.27	344.896	191.27	380.27	0	0.138582	0.991415	0.000103852	0.000770903
Q5SX39	Myh4	sp|Q5SX39|MYH4_MOUSE Myosin-4 OS=Mus musculus OX=10090 GN=Myh4 PE=1 SV=1	228	5.2774e+08	7.05951e+08	6.25835e+08	2.57611e+08	2.98425e+08	2.75268e+08	6.25835e+08	2.75268e+08	0.143999	0.0738668	-1.18495	0.000104192	0.000772157
Q0VBL3	Rbm15	sp|Q0VBL3|RBM15_MOUSE RNA-binding protein 15 OS=Mus musculus OX=10090 GN=Rbm15 PE=1 SV=1	6	4999.62	4555.38	4696.88	7880.31	7604.77	7906.83	4696.88	7880.31	0.047771	0.0214514	0.746548	0.000104415	0.000772157
Q9DCU6	Mrpl4	sp|Q9DCU6|RM04_MOUSE 39S ribosomal protein L4, mitochondrial OS=Mus musculus OX=10090 GN=Mrpl4 PE=1 SV=1	4	6506.35	5342.19	5764.04	10626.3	11021.1	11906.9	5764.04	11021.1	0.100392	0.0586324	0.935118	0.000104448	0.000772157
O54879	Hmgb3	sp|O54879|HMGB3_MOUSE High mobility group protein B3 OS=Mus musculus OX=10090 GN=Hmgb3 PE=1 SV=3	3	27569.8	22170	21589.8	55594.8	53585.2	47061.1	22170	53585.2	0.138703	0.0856641	1.27323	0.000104567	0.000772157
E9PXF8	Sbf2	sp|E9PXF8|MTMRD_MOUSE Myotubularin-related protein 13 OS=Mus musculus OX=10090 GN=Sbf2 PE=1 SV=1	3	573.809	573.809	573.809	1364.14	2262.76	2038.51	573.809	2038.51	0	0.247673	1.82888	0.00010483	0.000773085
O70250	Pgam2	sp|O70250|PGAM2_MOUSE Phosphoglycerate mutase 2 OS=Mus musculus OX=10090 GN=Pgam2 PE=1 SV=3	21	3.63055e+07	3.42492e+07	2.81822e+07	1.54756e+07	1.63873e+07	1.41224e+07	3.42492e+07	1.54756e+07	0.128325	0.0743441	-1.14608	0.000105968	0.000779873
P06151	Ldha	sp|P06151|LDHA_MOUSE L-lactate dehydrogenase A chain OS=Mus musculus OX=10090 GN=Ldha PE=1 SV=3	22	2.3733e+07	2.64627e+07	2.32156e+07	1.39843e+07	1.45007e+07	1.31366e+07	2.3733e+07	1.39843e+07	0.0712954	0.0496404	-0.763085	0.000106026	0.000779873
Q91W90	Txndc5	sp|Q91W90|TXND5_MOUSE Thioredoxin domain-containing protein 5 OS=Mus musculus OX=10090 GN=Txndc5 PE=1 SV=2	15	120348	105945	158118	318700	328185	364737	120348	328185	0.210282	0.0720879	1.4473	0.000106526	0.00078253
Q8BVE3	Atp6v1h	sp|Q8BVE3|VATH_MOUSE V-type proton ATPase subunit H OS=Mus musculus OX=10090 GN=Atp6v1h PE=1 SV=1	7	13600	14989.1	14717	35965.9	27793	28639.6	14717	28639.6	0.050996	0.145919	0.960528	0.000106834	0.000783777
P41731	Cd63	sp|P41731|CD63_MOUSE CD63 antigen OS=Mus musculus OX=10090 GN=Cd63 PE=1 SV=2	1	28105.1	37435.2	34725.4	70988.3	77241.5	87487.5	34725.4	77241.5	0.143609	0.106013	1.15339	0.000107015	0.00078408
Q8VDG5	Ppcs	sp|Q8VDG5|PPCS_MOUSE Phosphopantothenate--cysteine ligase OS=Mus musculus OX=10090 GN=Ppcs PE=1 SV=1	2	3182.81	3261.12	3491.95	6087.53	5483.65	5511.55	3261.12	5511.55	0.0485262	0.0598642	0.757091	0.000107443	0.000784412
Q8R4K2	Irak4	sp|Q8R4K2|IRAK4_MOUSE Interleukin-1 receptor-associated kinase 4 OS=Mus musculus OX=10090 GN=Irak4 PE=1 SV=1	4	3260.45	3373.77	3796.22	6951.05	6335.39	6058.9	3373.77	6335.39	0.0812117	0.0708218	0.90907	0.000107444	0.000784412
P29351	Ptpn6	sp|P29351|PTN6_MOUSE Tyrosine-protein phosphatase non-receptor type 6 OS=Mus musculus OX=10090 GN=Ptpn6 PE=1 SV=2	9	32011.6	26681.2	30838.6	70152	61167.9	84092.8	30838.6	70152	0.0938559	0.160873	1.18575	0.000107599	0.000784412
Q9WUZ9	Entpd5	sp|Q9WUZ9|ENTP5_MOUSE Ectonucleoside triphosphate diphosphohydrolase 5 OS=Mus musculus OX=10090 GN=Entpd5 PE=1 SV=1	2	12015.1	11017.3	10773.1	19942.2	18265.2	19620.7	11017.3	19620.7	0.0583917	0.0461735	0.832612	0.000107615	0.000784412
Q3TDD9	Ppp1r21	sp|Q3TDD9|PPR21_MOUSE Protein phosphatase 1 regulatory subunit 21 OS=Mus musculus OX=10090 GN=Ppp1r21 PE=1 SV=2	6	6485.62	7070.33	5776.22	15448	12387.9	13325.8	6485.62	13325.8	0.100566	0.114263	1.03891	0.000107881	0.000785336
P47754	Capza2	sp|P47754|CAZA2_MOUSE F-actin-capping protein subunit alpha-2 OS=Mus musculus OX=10090 GN=Capza2 PE=1 SV=3	11	933009	1.11253e+06	956470	536359	556782	558856	956470	556782	0.0975179	0.0225786	-0.780608	0.000108775	0.000790822
P31725	S100a9	sp|P31725|S10A9_MOUSE Protein S100-A9 OS=Mus musculus OX=10090 GN=S100a9 PE=1 SV=3	4	7949.89	8560.88	6305.56	34072.5	82035.7	50075.3	7949.89	50075.3	0.15337	0.440838	2.65509	0.000109627	0.000793843
Q60766	Irgm1	sp|Q60766|IRGM1_MOUSE Immunity-related GTPase family M protein 1 OS=Mus musculus OX=10090 GN=Irgm1 PE=1 SV=1	2	15131.1	14221.3	13335.7	25145.1	23835.7	23549.2	14221.3	23835.7	0.0630913	0.0351925	0.745076	0.00010968	0.000793843
Q5RL79	Krtcap2	sp|Q5RL79|KTAP2_MOUSE Keratinocyte-associated protein 2 OS=Mus musculus OX=10090 GN=Krtcap2 PE=1 SV=2	1	191.27	191.27	191.27	674.766	826.808	1398.57	191.27	826.808	0	0.394788	2.11195	0.000109687	0.000793843
P82198	Tgfbi	sp|P82198|BGH3_MOUSE Transforming growth factor-beta-induced protein ig-h3 OS=Mus musculus OX=10090 GN=Tgfbi PE=1 SV=1	27	250130	300194	287207	521081	657239	630723	287207	630723	0.0930601	0.119706	1.13492	0.000109752	0.000793843
Q00612	G6pdx	sp|Q00612|G6PD1_MOUSE Glucose-6-phosphate 1-dehydrogenase X OS=Mus musculus OX=10090 GN=G6pdx PE=1 SV=3	10	20442.2	19219.6	24575.2	54977.2	44317.1	46104.1	20442.2	46104.1	0.13107	0.117795	1.17334	0.00011121	0.000802566
Q61656	Ddx5	sp|Q61656|DDX5_MOUSE Probable ATP-dependent RNA helicase DDX5 OS=Mus musculus OX=10090 GN=Ddx5 PE=1 SV=2	21	127700	110429	123105	201499	219162	222245	123105	219162	0.0742844	0.0522368	0.832109	0.000111339	0.000802566
P97760	Polr2c	sp|P97760|RPB3_MOUSE DNA-directed RNA polymerase II subunit RPB3 OS=Mus musculus OX=10090 GN=Polr2c PE=1 SV=2	2	22373.8	20084.8	21423.1	34214	36164	36972.7	21423.1	36164	0.0540053	0.0396307	0.755385	0.000111385	0.000802566
Q9JLV1	Bag3	sp|Q9JLV1|BAG3_MOUSE BAG family molecular chaperone regulator 3 OS=Mus musculus OX=10090 GN=Bag3 PE=1 SV=2	25	371186	397406	380469	647594	598227	642246	380469	642246	0.0347103	0.0430446	0.755347	0.000111825	0.000804711
Q3V1M1	Igsf10	sp|Q3V1M1|IGS10_MOUSE Immunoglobulin superfamily member 10 OS=Mus musculus OX=10090 GN=Igsf10 PE=2 SV=2	1	191.27	191.27	191.27	416.281	548.085	389.661	191.27	416.281	0	0.187955	1.12195	0.000112302	0.00080712
Q02248	Ctnnb1	sp|Q02248|CTNB1_MOUSE Catenin beta-1 OS=Mus musculus OX=10090 GN=Ctnnb1 PE=1 SV=1	7	32450.2	33109.1	34370	54351.7	52719.7	52180.6	33109.1	52719.7	0.0292859	0.0212956	0.671114	0.000112553	0.000807784
Q01339	Apoh	sp|Q01339|APOH_MOUSE Beta-2-glycoprotein 1 OS=Mus musculus OX=10090 GN=Apoh PE=1 SV=1	12	59083.5	53002.3	55619.5	91024.8	95016.8	101346	55619.5	95016.8	0.0545674	0.0543297	0.772593	0.000112681	0.000807784
O35405	Pld3	sp|O35405|PLD3_MOUSE 5'-3' exonuclease PLD3 OS=Mus musculus OX=10090 GN=Pld3 PE=1 SV=1	2	573.809	573.809	1107.25	3459.91	4215.9	3439.46	573.809	3459.91	0.409758	0.119428	2.59209	0.000113416	0.000811573
Q9D5T0	Atad1	sp|Q9D5T0|ATAD1_MOUSE Outer mitochondrial transmembrane helix translocase OS=Mus musculus OX=10090 GN=Atad1 PE=1 SV=1	7	103556	101165	103688	159044	161876	161775	103556	161775	0.0138113	0.00998392	0.643572	0.000113497	0.000811573
Q9EP71	Rai14	sp|Q9EP71|RAI14_MOUSE Ankycorbin OS=Mus musculus OX=10090 GN=Rai14 PE=1 SV=1	12	26756.5	28054.4	27441.5	46466.1	43493.3	49944.4	27441.5	46466.1	0.0236808	0.0692377	0.759819	0.00011377	0.00081238
Q9CYN2	Spcs2	sp|Q9CYN2|SPCS2_MOUSE Signal peptidase complex subunit 2 OS=Mus musculus OX=10090 GN=Spcs2 PE=1 SV=1	7	31167.4	27780.7	27463.7	48252.4	48240.3	49613.4	27780.7	48252.4	0.0712744	0.0162065	0.796519	0.000113897	0.00081238
P37040	Por	sp|P37040|NCPR_MOUSE NADPH--cytochrome P450 reductase OS=Mus musculus OX=10090 GN=Por PE=1 SV=2	18	49262.6	42193.2	42559.5	79676.3	76826	83056.8	42559.5	79676.3	0.0890951	0.0390608	0.90467	0.000114106	0.000812844
Q3ULW8	Parp3	sp|Q3ULW8|PARP3_MOUSE Protein mono-ADP-ribosyltransferase PARP3 OS=Mus musculus OX=10090 GN=Parp3 PE=2 SV=1	13	103034	100823	109044	166651	168662	165941	103034	166651	0.0407882	0.00844852	0.693711	0.000114406	0.000813956
Q99PT1	Arhgdia	sp|Q99PT1|GDIR1_MOUSE Rho GDP-dissociation inhibitor 1 OS=Mus musculus OX=10090 GN=Arhgdia PE=1 SV=3	11	436621	432572	442371	694212	675043	727123	436621	694212	0.0112629	0.0376942	0.668992	0.000114786	0.00081563
Q8CCS6	Pabpn1	sp|Q8CCS6|PABP2_MOUSE Polyadenylate-binding protein 2 OS=Mus musculus OX=10090 GN=Pabpn1 PE=1 SV=3	2	2843.81	3286.58	2460.49	7854.15	6106.73	6762.94	2843.81	6762.94	0.144363	0.127779	1.24983	0.000115321	0.000818401
P35585	Ap1m1	sp|P35585|AP1M1_MOUSE AP-1 complex subunit mu-1 OS=Mus musculus OX=10090 GN=Ap1m1 PE=1 SV=3	10	55440.5	57512.2	55922.8	89706.5	86797.1	89277.1	55922.8	89277.1	0.0192572	0.0177273	0.674854	0.000115472	0.000818447
Q62192	Cd180	sp|Q62192|CD180_MOUSE CD180 antigen OS=Mus musculus OX=10090 GN=Cd180 PE=1 SV=2	3	3293.81	3148.32	3524.51	6729.09	6256.27	8224.59	3293.81	6729.09	0.0570996	0.145331	1.03066	0.000115763	0.00081934
Q9R190	Mta2	sp|Q9R190|MTA2_MOUSE Metastasis-associated protein MTA2 OS=Mus musculus OX=10090 GN=Mta2 PE=1 SV=1	8	8112.7	7238.59	9803.92	17244.2	19261.2	18139.7	8112.7	18139.7	0.155535	0.0554832	1.1609	0.000115966	0.00081934
Q9D8Y0	Efhd2	sp|Q9D8Y0|EFHD2_MOUSE EF-hand domain-containing protein D2 OS=Mus musculus OX=10090 GN=Efhd2 PE=1 SV=1	5	19601.9	19544.4	17713.5	37391.9	32324.9	39796.3	19544.4	37391.9	0.0566669	0.104479	0.935973	0.000116033	0.00081934
Q8VHR5	Gatad2b	sp|Q8VHR5|P66B_MOUSE Transcriptional repressor p66-beta OS=Mus musculus OX=10090 GN=Gatad2b PE=1 SV=1	7	6150.16	6235.87	6771.69	10173.6	10958.6	10806.4	6235.87	10806.4	0.0527471	0.0391019	0.793222	0.000116208	0.0008195
P61750	Arf4	sp|P61750|ARF4_MOUSE ADP-ribosylation factor 4 OS=Mus musculus OX=10090 GN=Arf4 PE=1 SV=2	3	78625.2	65545	97578.6	210143	189218	215551	78625.2	210143	0.199872	0.0678502	1.41831	0.000116346	0.0008195
Q9CY73	Mrpl44	sp|Q9CY73|RM44_MOUSE 39S ribosomal protein L44, mitochondrial OS=Mus musculus OX=10090 GN=Mrpl44 PE=1 SV=3	4	42226.3	36709.6	36793.8	66135.4	68348.3	65686.2	36793.8	66135.4	0.0819426	0.0213589	0.845961	0.000116526	0.00081959
Q8BU25	Pamr1	sp|Q8BU25|PAMR1_MOUSE Inactive serine protease PAMR1 OS=Mus musculus OX=10090 GN=Pamr1 PE=2 SV=3	2	1241.54	1175.33	1732.91	3506.67	3647.05	3424.88	1241.54	3506.67	0.22021	0.0318655	1.49797	0.000116706	0.00081959
P54797	Tango2	sp|P54797|TNG2_MOUSE Transport and Golgi organization 2 homolog OS=Mus musculus OX=10090 GN=Tango2 PE=1 SV=1	2	872.539	966.537	851.816	1935.31	1563.89	1749.23	872.539	1749.23	0.0681594	0.10615	1.00343	0.000116794	0.00081959
Q69ZQ1	Myorg	sp|Q69ZQ1|MYORG_MOUSE Myogenesis-regulating glycosidase OS=Mus musculus OX=10090 GN=Myorg PE=1 SV=2	6	26428.9	26119.3	24284.6	16062.3	15702.9	14966.8	26119.3	15702.9	0.0452542	0.0358476	-0.734085	0.000117615	0.000824325
P49312	Hnrnpa1	sp|P49312|ROA1_MOUSE Heterogeneous nuclear ribonucleoprotein A1 OS=Mus musculus OX=10090 GN=Hnrnpa1 PE=1 SV=2	10	158502	141141	158553	258591	282805	306872	158502	282805	0.0657236	0.0853753	0.835306	0.000118384	0.000827742
Q9D6F9	Tubb4a	sp|Q9D6F9|TBB4A_MOUSE Tubulin beta-4A chain OS=Mus musculus OX=10090 GN=Tubb4a PE=1 SV=3	3	21295.1	23378.6	24932.8	10314.1	11091.5	7987.88	23378.6	10314.1	0.0786688	0.164828	-1.18056	0.000118395	0.000827742
Q91YY4	Atpaf2	sp|Q91YY4|ATPF2_MOUSE ATP synthase mitochondrial F1 complex assembly factor 2 OS=Mus musculus OX=10090 GN=Atpaf2 PE=1 SV=1	2	22702.5	20612.1	21902.2	35436	34859.5	35075.6	21902.2	35075.6	0.0485185	0.00829324	0.679389	0.000119338	0.000833302
Q9CR63	Cox16	sp|Q9CR63|COX16_MOUSE Cytochrome c oxidase assembly protein COX16 homolog, mitochondrial OS=Mus musculus OX=10090 GN=Cox16 PE=3 SV=1	1	2231.27	2527.58	2221.61	4031.35	4212.19	4735.62	2231.27	4212.19	0.0747499	0.0845411	0.916707	0.00011966	0.00083452
P27808	Mgat1	sp|P27808|MGAT1_MOUSE Alpha-1,3-mannosyl-glycoprotein 2-beta-N-acetylglucosaminyltransferase OS=Mus musculus OX=10090 GN=Mgat1 PE=1 SV=1	3	1593.81	1449.65	1828.41	3735.13	3061.96	3579.18	1593.81	3579.18	0.117719	0.101878	1.16715	0.000120901	0.00084185
Q6NT99	Dusp23	sp|Q6NT99|DUS23_MOUSE Dual specificity protein phosphatase 23 OS=Mus musculus OX=10090 GN=Dusp23 PE=1 SV=1	3	13043.8	12986.1	12736.7	8379.49	7460.89	7654.85	12986.1	7654.85	0.0126316	0.0618223	-0.762527	0.000121009	0.00084185
P08003	Pdia4	sp|P08003|PDIA4_MOUSE Protein disulfide-isomerase A4 OS=Mus musculus OX=10090 GN=Pdia4 PE=1 SV=3	24	338755	348819	333382	576954	537800	621162	338755	576954	0.0230263	0.0720768	0.768213	0.000121505	0.000844257
Q62432	Smad2	sp|Q62432|SMAD2_MOUSE Mothers against decapentaplegic homolog 2 OS=Mus musculus OX=10090 GN=Smad2 PE=1 SV=2;sp|Q8BUN5|SMAD3_MOUSE Mothers against decapentaplegic homolog 3 OS=Mus musculus OX=10090 GN=Smad3 PE=1 SV=2	2	6381.54	5981.93	5836.88	10275.6	9554.23	10434.4	5981.93	10275.6	0.0464943	0.0464989	0.780543	0.000121709	0.000844634
Q9DBS1	Tmem43	sp|Q9DBS1|TMM43_MOUSE Transmembrane protein 43 OS=Mus musculus OX=10090 GN=Tmem43 PE=1 SV=1	12	34544	28530.5	31737.9	55807.9	65646.3	62784.6	31737.9	62784.6	0.0952084	0.0824024	0.984202	0.000121912	0.000845007
Q9CR86	Carhsp1	sp|Q9CR86|CHSP1_MOUSE Calcium-regulated heat stable protein 1 OS=Mus musculus OX=10090 GN=Carhsp1 PE=1 SV=1	1	10991.3	12371.1	17813.1	41242	42145.1	53095.6	12371.1	42145.1	0.262792	0.145039	1.76839	0.000122509	0.000846484
P97863	Nfib	sp|P97863|NFIB_MOUSE Nuclear factor 1 B-type OS=Mus musculus OX=10090 GN=Nfib PE=1 SV=2	3	12206.3	12106.4	11759.3	24294.4	20400.5	26163.9	12106.4	24294.4	0.0195142	0.124488	1.00485	0.000122654	0.000846484
Q9JJ59	Abcb9	sp|Q9JJ59|ABCB9_MOUSE ABC-type oligopeptide transporter ABCB9 OS=Mus musculus OX=10090 GN=Abcb9 PE=2 SV=1	2	573.809	573.809	573.809	1168.88	1101.35	1496.58	573.809	1168.88	0	0.168372	1.02649	0.000122688	0.000846484
Q8K4G1	Ltbp4	sp|Q8K4G1|LTBP4_MOUSE Latent-transforming growth factor beta-binding protein 4 OS=Mus musculus OX=10090 GN=Ltbp4 PE=1 SV=2	20	18742.5	12065.6	13536.4	38819.2	50863.5	48197.9	13536.4	48197.9	0.237342	0.137646	1.83212	0.000122724	0.000846484
Q9ESB3	Hrg	sp|Q9ESB3|HRG_MOUSE Histidine-rich glycoprotein OS=Mus musculus OX=10090 GN=Hrg PE=1 SV=2	9	37643.5	29690.8	29975.6	62151.9	66472.4	67684.3	29975.6	66472.4	0.139087	0.0444425	1.14897	0.000123031	0.000846818
P17879	Hspa1b	sp|P17879|HS71B_MOUSE Heat shock 70 kDa protein 1B OS=Mus musculus OX=10090 GN=Hspa1b PE=1 SV=3;sp|Q61696|HS71A_MOUSE Heat shock 70 kDa protein 1A OS=Mus musculus OX=10090 GN=Hspa1a PE=1 SV=2	18	248244	139890	202073	628502	729783	664916	202073	664916	0.276381	0.0760707	1.7183	0.000123073	0.000846818
Q920B9	Supt16h	sp|Q920B9|SP16H_MOUSE FACT complex subunit SPT16 OS=Mus musculus OX=10090 GN=Supt16h PE=1 SV=2	7	10441.2	9786.85	8572.18	17514.4	17464.3	19550.2	9786.85	17514.4	0.0987893	0.0654752	0.839623	0.000123439	0.000848304
Q00519	Xdh	sp|Q00519|XDH_MOUSE Xanthine dehydrogenase/oxidase OS=Mus musculus OX=10090 GN=Xdh PE=1 SV=5	21	55200.6	67975.2	64716.7	128050	112735	129078	64716.7	128050	0.105983	0.0742443	0.984493	0.000123759	0.000849472
Q9DC50	Crot	sp|Q9DC50|OCTC_MOUSE Peroxisomal carnitine O-octanoyltransferase OS=Mus musculus OX=10090 GN=Crot PE=1 SV=1	7	69310.2	74376.5	56569.6	31558.1	30665.2	26028.9	69310.2	30665.2	0.137447	0.100902	-1.17646	0.000124245	0.000851773
Q9ER38	Tor3a	sp|Q9ER38|TOR3A_MOUSE Torsin-3A OS=Mus musculus OX=10090 GN=Tor3a PE=1 SV=2	2	3635.54	2862.79	2642.73	6891.15	6891.62	8287.67	2862.79	6891.62	0.171123	0.109578	1.26742	0.000124741	0.000854134
O88667	Rrad	sp|O88667|RAD_MOUSE GTP-binding protein RAD OS=Mus musculus OX=10090 GN=Rrad PE=1 SV=1	1	191.27	191.27	595.422	3882.58	4968.19	7753.88	191.27	4968.19	0.715788	0.360784	4.69904	0.000124923	0.000854154
Q9QXE0	Hacl1	sp|Q9QXE0|HACL1_MOUSE 2-hydroxyacyl-CoA lyase 1 OS=Mus musculus OX=10090 GN=Hacl1 PE=1 SV=2	5	6720.62	10238.2	7190.76	27409.9	24375.9	21027.4	7190.76	24375.9	0.237231	0.131535	1.76124	0.000125046	0.000854154
P58871	Tnks1bp1	sp|P58871|TB182_MOUSE 182 kDa tankyrase-1-binding protein OS=Mus musculus OX=10090 GN=Tnks1bp1 PE=1 SV=2	21	29172.3	25970.1	26514.6	52973.4	45829.2	47282.2	26514.6	47282.2	0.0629474	0.0775398	0.834512	0.000125256	0.000854552
P70202	Lxn	sp|P70202|LXN_MOUSE Latexin OS=Mus musculus OX=10090 GN=Lxn PE=1 SV=2	3	12610.1	11646.1	9480.22	27073.8	23187.5	23825.9	11646.1	23825.9	0.14254	0.0843884	1.03269	0.000125481	0.000855055
P62748	Hpcal1	sp|P62748|HPCL1_MOUSE Hippocalcin-like protein 1 OS=Mus musculus OX=10090 GN=Hpcal1 PE=1 SV=2	4	19785.1	21836.2	23261.6	39564.8	36380.2	37890	21836.2	37890	0.0808058	0.0419822	0.7951	0.000126005	0.000857592
Q9D554	Sf3a3	sp|Q9D554|SF3A3_MOUSE Splicing factor 3A subunit 3 OS=Mus musculus OX=10090 GN=Sf3a3 PE=1 SV=2	4	24294.3	27976.4	26507.7	48236.9	44434.8	52502.1	26507.7	48236.9	0.070587	0.0834005	0.863725	0.000126231	0.000858097
Q9QXK7	Cpsf3	sp|Q9QXK7|CPSF3_MOUSE Cleavage and polyadenylation specificity factor subunit 3 OS=Mus musculus OX=10090 GN=Cpsf3 PE=1 SV=2	3	1712.08	1465.09	1399.08	2722.31	2798.39	2947.04	1465.09	2798.39	0.10816	0.0404961	0.93361	0.000128335	0.000871349
Q8VHX6	Flnc	sp|Q8VHX6|FLNC_MOUSE Filamin-C OS=Mus musculus OX=10090 GN=Flnc PE=1 SV=3	138	1.20997e+07	1.03884e+07	1.13582e+07	1.87618e+07	2.01057e+07	2.10165e+07	1.13582e+07	2.01057e+07	0.0760623	0.0568234	0.823868	0.000128674	0.000872607
Q8R1G6	Pdlim2	sp|Q8R1G6|PDLI2_MOUSE PDZ and LIM domain protein 2 OS=Mus musculus OX=10090 GN=Pdlim2 PE=1 SV=1	2	2266.81	2394.14	2734.4	4609.15	4652.89	5494.59	2394.14	4652.89	0.0980645	0.101459	0.95862	0.000128968	0.000873551
Q99LD8	Ddah2	sp|Q99LD8|DDAH2_MOUSE N(G),N(G)-dimethylarginine dimethylaminohydrolase 2 OS=Mus musculus OX=10090 GN=Ddah2 PE=1 SV=1	7	40624.2	38910	45051.2	87618.5	77463.2	72406.7	40624.2	77463.2	0.0763061	0.0978613	0.931171	0.000129817	0.000878246
Q9DBJ1	Pgam1	sp|Q9DBJ1|PGAM1_MOUSE Phosphoglycerate mutase 1 OS=Mus musculus OX=10090 GN=Pgam1 PE=1 SV=3	9	78107.6	76139	93659.2	191531	157920	202698	78107.6	191531	0.116144	0.126637	1.29405	0.000130018	0.000878551
Q9CSU0	Rprd1b	sp|Q9CSU0|RPR1B_MOUSE Regulation of nuclear pre-mRNA domain-containing protein 1B OS=Mus musculus OX=10090 GN=Rprd1b PE=1 SV=2	4	18616.3	20266.9	18375.1	35771.4	32692.1	31109.8	18616.3	32692.1	0.0539478	0.0714198	0.812374	0.000130445	0.000880224
P12388	Serpinb2	sp|P12388|PAI2_MOUSE Plasminogen activator inhibitor 2, macrophage OS=Mus musculus OX=10090 GN=Serpinb2 PE=1 SV=1	1	191.27	191.27	191.27	767.746	447.977	638.922	191.27	638.922	0	0.260244	1.74003	0.000130577	0.000880224
Q8CG14	C1sa	sp|Q8CG14|CS1A_MOUSE Complement C1s-A subcomponent OS=Mus musculus OX=10090 GN=C1sa PE=2 SV=2	4	2386.35	5088.63	2957.96	15247.4	16292.3	17231.2	2957.96	16292.3	0.409509	0.0610436	2.46152	0.000131427	0.000884901
Q61735	Cd47	sp|Q61735|CD47_MOUSE Leukocyte surface antigen CD47 OS=Mus musculus OX=10090 GN=Cd47 PE=1 SV=2	4	34427.3	42205.8	33690.8	68325.1	73972.7	71292	34427.3	71292	0.128292	0.0396787	1.05019	0.000131835	0.000886593
P97873	Loxl1	sp|P97873|LOXL1_MOUSE Lysyl oxidase homolog 1 OS=Mus musculus OX=10090 GN=Loxl1 PE=2 SV=3	6	4831.82	4945.28	5754.19	9236.89	10589.3	11344.9	4945.28	10589.3	0.0971566	0.102788	1.09848	0.00013346	0.000896449
Q9CU62	Smc1a	sp|Q9CU62|SMC1A_MOUSE Structural maintenance of chromosomes protein 1A OS=Mus musculus OX=10090 GN=Smc1a PE=1 SV=4	30	85592.7	84073.5	95429.5	144657	148217	146872	85592.7	146872	0.0697652	0.0122632	0.779003	0.000134084	0.00089936
Q9DAT5	Trmu	sp|Q9DAT5|MTU1_MOUSE Mitochondrial tRNA-specific 2-thiouridylase 1 OS=Mus musculus OX=10090 GN=Trmu PE=1 SV=1	3	7876.81	6605.86	7416.63	12614.7	12607.5	12724.9	7416.63	12614.7	0.0881512	0.00519912	0.766274	0.000134211	0.00089936
P19324	Serpinh1	sp|P19324|SERPH_MOUSE Serpin H1 OS=Mus musculus OX=10090 GN=Serpinh1 PE=1 SV=3	20	613952	460324	553505	1.24828e+06	1.1085e+06	1.39656e+06	553505	1.24828e+06	0.142635	0.115135	1.17327	0.000134754	0.000901925
Q9R1Z8	Sorbs3	sp|Q9R1Z8|VINEX_MOUSE Vinexin OS=Mus musculus OX=10090 GN=Sorbs3 PE=1 SV=1	4	8787.35	8094.82	10284.4	19259.5	16861.4	17712.8	8787.35	17712.8	0.123589	0.0677485	1.01129	0.000135589	0.000906442
P61979	Hnrnpk	sp|P61979|HNRPK_MOUSE Heterogeneous nuclear ribonucleoprotein K OS=Mus musculus OX=10090 GN=Hnrnpk PE=1 SV=1	18	314733	326790	284336	554190	511777	590915	314733	554190	0.0708879	0.0717058	0.816253	0.000135985	0.000908014
Q8R3G9	Tspan8	sp|Q8R3G9|TSN8_MOUSE Tetraspanin-8 OS=Mus musculus OX=10090 GN=Tspan8 PE=1 SV=1	1	13691.3	13035.4	11971.1	4254.5	6214.35	4260.83	13035.4	4260.83	0.0673017	0.230085	-1.61323	0.000136393	0.000908622
Q8R5A0	Smyd2	sp|Q8R5A0|SMYD2_MOUSE N-lysine methyltransferase SMYD2 OS=Mus musculus OX=10090 GN=Smyd2 PE=1 SV=1	4	74590.2	88394.4	80177.1	33966.3	42956.9	41184.3	80177.1	41184.3	0.0856681	0.120964	-0.961095	0.000136398	0.000908622
P31428	Dpep1	sp|P31428|DPEP1_MOUSE Dipeptidase 1 OS=Mus musculus OX=10090 GN=Dpep1 PE=1 SV=2	7	30686.5	30840.6	33988.9	75355.1	71995.7	56952.2	30840.6	71995.7	0.0585379	0.143906	1.22308	0.000136832	0.000909229
Q9QZ47	Tnnt3	sp|Q9QZ47|TNNT3_MOUSE Troponin T, fast skeletal muscle OS=Mus musculus OX=10090 GN=Tnnt3 PE=1 SV=3	19	3.99173e+07	3.22941e+07	3.19275e+07	1.50423e+07	1.81856e+07	1.5992e+07	3.22941e+07	1.5992e+07	0.129946	0.0982617	-1.01392	0.000136932	0.000909229
P55258	Rab8a	sp|P55258|RAB8A_MOUSE Ras-related protein Rab-8A OS=Mus musculus OX=10090 GN=Rab8a PE=1 SV=2	3	10332.6	10993.3	10622.2	21574.4	17929.2	22933.4	10622.2	21574.4	0.0310999	0.124334	1.02224	0.000136972	0.000909229
Q9Z1G4	Atp6v0a1	sp|Q9Z1G4|VPP1_MOUSE V-type proton ATPase 116 kDa subunit a1 OS=Mus musculus OX=10090 GN=Atp6v0a1 PE=1 SV=3	6	16954.2	17080.1	19712.2	31581.3	31695.4	29949.3	17080.1	31581.3	0.086925	0.031435	0.886757	0.000137348	0.000910657
P62069	Usp46	sp|P62069|UBP46_MOUSE Ubiquitin carboxyl-terminal hydrolase 46 OS=Mus musculus OX=10090 GN=Usp46 PE=1 SV=1	1	191.27	191.27	191.27	702.66	470.408	455.791	191.27	470.408	0	0.255093	1.29831	0.000137829	0.000912172
Q9CZV8	Fbxl20	sp|Q9CZV8|FXL20_MOUSE F-box/LRR-repeat protein 20 OS=Mus musculus OX=10090 GN=Fbxl20 PE=1 SV=3	1	1159.81	1307.64	1479.8	2442.71	2688.12	2879.9	1307.64	2688.12	0.121718	0.0820678	1.03963	0.0001379	0.000912172
P59729	Rin3	sp|P59729|RIN3_MOUSE Ras and Rab interactor 3 OS=Mus musculus OX=10090 GN=Rin3 PE=1 SV=2	2	1367.25	1098.65	1226.97	2742.57	2250.72	2696.43	1226.97	2696.43	0.109141	0.105973	1.13595	0.000138224	0.0009127
Q7TSY8	Sgo2	sp|Q7TSY8|SGO2_MOUSE Shugoshin 2 OS=Mus musculus OX=10090 GN=Sgo2 PE=1 SV=1	1	12396.3	10696.9	14469.6	25233.5	30066.5	27605.2	12396.3	27605.2	0.150903	0.087449	1.15503	0.000138352	0.0009127
Q9D6Y9	Gbe1	sp|Q9D6Y9|GLGB_MOUSE 1,4-alpha-glucan-branching enzyme OS=Mus musculus OX=10090 GN=Gbe1 PE=1 SV=1	18	107593	87461.6	83643.8	188021	175691	194329	87461.6	188021	0.13851	0.0509621	1.10417	0.000138464	0.0009127
Q8VDB8	Lrrc2	sp|Q8VDB8|LRRC2_MOUSE Leucine-rich repeat-containing protein 2 OS=Mus musculus OX=10090 GN=Lrrc2 PE=2 SV=1	2	4912.54	5110.52	4203.79	8795.85	8256.99	8928.63	4912.54	8795.85	0.100529	0.0410707	0.840354	0.000138647	0.000912841
Q91ZR2	Snx18	sp|Q91ZR2|SNX18_MOUSE Sorting nexin-18 OS=Mus musculus OX=10090 GN=Snx18 PE=1 SV=1	7	12682.2	14931.1	18709.5	35728.2	36458.6	36344.6	14931.1	36344.6	0.197258	0.010861	1.28342	0.000139775	0.000919198
Q9R1C7	Prpf40a	sp|Q9R1C7|PR40A_MOUSE Pre-mRNA-processing factor 40 homolog A OS=Mus musculus OX=10090 GN=Prpf40a PE=1 SV=1	7	33616.9	29633.8	30356.5	50232.5	53748	52608.6	30356.5	52608.6	0.0680078	0.0343631	0.793295	0.000140242	0.000921018
Q9QYS9	Qki	sp|Q9QYS9|QKI_MOUSE Protein quaking OS=Mus musculus OX=10090 GN=Qki PE=1 SV=1	5	23222.2	22254.7	28063.5	51888.2	46416.6	46620.9	23222.2	46620.9	0.126961	0.0642063	1.00548	0.000140378	0.000921018
Q9EQ06	Hsd17b11	sp|Q9EQ06|DHB11_MOUSE Estradiol 17-beta-dehydrogenase 11 OS=Mus musculus OX=10090 GN=Hsd17b11 PE=1 SV=1	5	5038.89	1338.89	2105.05	30971.7	34357.4	37034.4	2105.05	34357.4	0.690676	0.0890436	4.02869	0.000140659	0.000921789
Q8C854	Myef2	sp|Q8C854|MYEF2_MOUSE Myelin expression factor 2 OS=Mus musculus OX=10090 GN=Myef2 PE=1 SV=1	6	9748.62	10585.9	12910.2	23326.2	21900.2	22047.5	10585.9	22047.5	0.147817	0.0349707	1.05848	0.000140983	0.000922841
P32848	Pvalb	sp|P32848|PRVA_MOUSE Parvalbumin alpha OS=Mus musculus OX=10090 GN=Pvalb PE=1 SV=3	16	3.16144e+07	4.60287e+07	4.07686e+07	1.53547e+07	1.31489e+07	1.06217e+07	4.07686e+07	1.31489e+07	0.184803	0.181597	-1.63251	0.000141513	0.000924837
P03921	Mtnd5	sp|P03921|NU5M_MOUSE NADH-ubiquinone oxidoreductase chain 5 OS=Mus musculus OX=10090 GN=Mtnd5 PE=1 SV=3	2	34234.3	29697.5	34457	55949.4	60821.6	56021	34234.3	56021	0.0818966	0.0484834	0.710522	0.000141615	0.000924837
Q9DCZ1	Gmpr	sp|Q9DCZ1|GMPR1_MOUSE GMP reductase 1 OS=Mus musculus OX=10090 GN=Gmpr PE=1 SV=1	7	325233	313605	261155	154163	160789	139359	313605	154163	0.113793	0.072453	-1.02449	0.000142082	0.000926817
Q80TH2	Erbin	sp|Q80TH2|ERBIN_MOUSE Erbin OS=Mus musculus OX=10090 GN=Erbin PE=1 SV=3	7	8788.89	8900.33	8996.72	13682.9	13802.1	13525.9	8900.33	13682.9	0.0116924	0.0101342	0.620446	0.000142581	0.000927017
O70624	Myoc	sp|O70624|MYOC_MOUSE Myocilin OS=Mus musculus OX=10090 GN=Myoc PE=1 SV=1	17	44450.2	39068.3	51617.8	85961.5	97658.4	96330.3	44450.2	96330.3	0.139767	0.0686302	1.1158	0.000142793	0.000927017
Q64324	Stxbp2	sp|Q64324|STXB2_MOUSE Syntaxin-binding protein 2 OS=Mus musculus OX=10090 GN=Stxbp2 PE=1 SV=1	3	161463	201541	174750	89644.1	100063	91779.5	174750	91779.5	0.113888	0.0586518	-0.929045	0.000142912	0.000927017
P70704	Atp8a1	sp|P70704|AT8A1_MOUSE Phospholipid-transporting ATPase IA OS=Mus musculus OX=10090 GN=Atp8a1 PE=1 SV=2	3	5176.43	5406.69	5399.43	2890.14	3311.8	3279.39	5399.43	3279.39	0.0245693	0.0742462	-0.719378	0.000142919	0.000927017
O35841	Api5	sp|O35841|API5_MOUSE Apoptosis inhibitor 5 OS=Mus musculus OX=10090 GN=Api5 PE=1 SV=2	9	37134	45176.2	39886.5	72463.9	71949.6	79374.8	39886.5	72463.9	0.100345	0.0555855	0.861362	0.000143093	0.000927017
P50752	Tnnt2	sp|P50752|TNNT2_MOUSE Troponin T, cardiac muscle OS=Mus musculus OX=10090 GN=Tnnt2 PE=1 SV=2	1	191.27	191.27	191.27	499.499	560.962	862.748	191.27	560.962	0	0.30328	1.5523	0.000143198	0.000927017
Q64008	Rab34	sp|Q64008|RAB34_MOUSE Ras-related protein Rab-34 OS=Mus musculus OX=10090 GN=Rab34 PE=1 SV=2	6	6133.16	5701.3	7172.01	11625.5	12451.4	13586.2	6133.16	12451.4	0.119319	0.0784132	1.02161	0.000143262	0.000927017
Q9Z1B3	Plcb1	sp|Q9Z1B3|PLCB1_MOUSE 1-phosphatidylinositol 4,5-bisphosphate phosphodiesterase beta-1 OS=Mus musculus OX=10090 GN=Plcb1 PE=1 SV=2	3	1002.81	573.809	573.809	2964.79	2823.53	2401.72	573.809	2823.53	0.345536	0.107308	2.29886	0.000143866	0.000929863
Q8CIE6	Copa	sp|Q8CIE6|COPA_MOUSE Coatomer subunit alpha OS=Mus musculus OX=10090 GN=Copa PE=1 SV=2	46	384574	396372	430744	687040	659053	756938	396372	687040	0.0593893	0.0719188	0.793539	0.000145654	0.000940343
P24369	Ppib	sp|P24369|PPIB_MOUSE Peptidyl-prolyl cis-trans isomerase B OS=Mus musculus OX=10090 GN=Ppib PE=1 SV=2	13	392244	329546	399197	708448	707040	842771	392244	708448	0.10267	0.103568	0.85291	0.000145894	0.000940818
Q9DBG3	Ap2b1	sp|Q9DBG3|AP2B1_MOUSE AP-2 complex subunit beta OS=Mus musculus OX=10090 GN=Ap2b1 PE=1 SV=1	30	317568	307492	310292	514450	471130	497739	310292	497739	0.0166808	0.0441865	0.681764	0.000146526	0.000943803
Q9D379	Ephx1	sp|Q9D379|HYEP_MOUSE Epoxide hydrolase 1 OS=Mus musculus OX=10090 GN=Ephx1 PE=1 SV=2	11	50091.4	44246.1	42301.2	77887.2	88393	80761.9	44246.1	80761.9	0.0890209	0.0659326	0.868125	0.000146836	0.000943803
Q6PA06	Atl2	sp|Q6PA06|ATLA2_MOUSE Atlastin-2 OS=Mus musculus OX=10090 GN=Atl2 PE=1 SV=1	9	155758	152027	129446	78884.3	83889.6	75757	152027	78884.3	0.0976848	0.0515945	-0.946514	0.000146858	0.000943803
Q61598	Gdi2	sp|Q61598|GDIB_MOUSE Rab GDP dissociation inhibitor beta OS=Mus musculus OX=10090 GN=Gdi2 PE=1 SV=1	27	668187	679995	725150	1.08399e+06	1.08367e+06	1.14156e+06	679995	1.08399e+06	0.0435015	0.0302131	0.672754	0.00014747	0.000946425
P02802	Mt1	sp|P02802|MT1_MOUSE Metallothionein-1 OS=Mus musculus OX=10090 GN=Mt1 PE=1 SV=1	1	191.27	191.27	191.27	749.15	1271.27	1934.4	191.27	1271.27	0	0.450606	2.73259	0.000147601	0.000946425
E9Q876	Abca12	sp|E9Q876|ABCAC_MOUSE Glucosylceramide transporter ABCA12 OS=Mus musculus OX=10090 GN=Abca12 PE=1 SV=1	1	14791.3	20121.9	17717.3	35802.7	37866.7	35460.8	17717.3	35802.7	0.152167	0.035781	1.01491	0.000148216	0.000948549
Q8CGY6	Unc45b	sp|Q8CGY6|UN45B_MOUSE Protein unc-45 homolog B OS=Mus musculus OX=10090 GN=Unc45b PE=1 SV=1	26	1.02594e+06	959457	927422	547699	587364	611477	959457	587364	0.0517544	0.0553151	-0.707964	0.000148268	0.000948549
P46735	Myo1b	sp|P46735|MYO1B_MOUSE Unconventional myosin-Ib OS=Mus musculus OX=10090 GN=Myo1b PE=1 SV=3	12	26191.6	26805.3	36373.9	67814.2	66579.5	65621.1	26805.3	66579.5	0.191669	0.0164908	1.31256	0.000148767	0.00095066
Q9EPK2	Rp2	sp|Q9EPK2|XRP2_MOUSE Protein XRP2 OS=Mus musculus OX=10090 GN=Rp2 PE=1 SV=3	4	11203.9	8635.7	12129.4	23663.4	23778	22961.8	11203.9	23663.4	0.169858	0.0188279	1.07866	0.000149072	0.000951532
Q60862	Orc2	sp|Q60862|ORC2_MOUSE Origin recognition complex subunit 2 OS=Mus musculus OX=10090 GN=Orc2 PE=1 SV=1	1	191.27	191.27	191.27	433.948	722.962	679.617	191.27	679.617	0	0.254607	1.82912	0.000149449	0.000952863
Q8R081	Hnrnpl	sp|Q8R081|HNRPL_MOUSE Heterogeneous nuclear ribonucleoprotein L OS=Mus musculus OX=10090 GN=Hnrnpl PE=1 SV=2	17	203380	174493	203446	323214	348417	345687	203380	345687	0.0861694	0.0407845	0.765286	0.000149945	0.00095339
Q62234	Myom1	sp|Q62234|MYOM1_MOUSE Myomesin-1 OS=Mus musculus OX=10090 GN=Myom1 PE=1 SV=2	103	1.76778e+07	2.07816e+07	1.82735e+07	1.03532e+07	1.12503e+07	1.08954e+07	1.82735e+07	1.08954e+07	0.087101	0.0417083	-0.746037	0.000150116	0.00095339
Q9Z204	Hnrnpc	sp|Q9Z204|HNRPC_MOUSE Heterogeneous nuclear ribonucleoproteins C1/C2 OS=Mus musculus OX=10090 GN=Hnrnpc PE=1 SV=1	11	202700	195470	208968	307848	325541	327328	202700	325541	0.0333762	0.0336243	0.683494	0.000150127	0.00095339
Q8BPM0	Daam1	sp|Q8BPM0|DAAM1_MOUSE Disheveled-associated activator of morphogenesis 1 OS=Mus musculus OX=10090 GN=Daam1 PE=1 SV=4	3	2922.81	2478.29	3047.57	6041.04	5064.12	6077.9	2922.81	6041.04	0.106253	0.100383	1.04744	0.000150207	0.00095339
P09411	Pgk1	sp|P09411|PGK1_MOUSE Phosphoglycerate kinase 1 OS=Mus musculus OX=10090 GN=Pgk1 PE=1 SV=4	32	1.75065e+07	1.69299e+07	1.46956e+07	9.15491e+06	9.50395e+06	8.47992e+06	1.69299e+07	9.15491e+06	0.0906539	0.0575479	-0.886956	0.00015077	0.000955895
Q80U93	Nup214	sp|Q80U93|NU214_MOUSE Nuclear pore complex protein Nup214 OS=Mus musculus OX=10090 GN=Nup214 PE=1 SV=2	7	10502.9	11195.1	10861.4	18378	16900	16992.5	10861.4	16992.5	0.0318951	0.0475158	0.645688	0.000151228	0.000957722
Q91YJ2	Snx4	sp|Q91YJ2|SNX4_MOUSE Sorting nexin-4 OS=Mus musculus OX=10090 GN=Snx4 PE=1 SV=1	5	7221.62	6608.6	8263.39	13123.5	13432.2	14073.6	7221.62	13432.2	0.113598	0.0357869	0.895302	0.000153159	0.000968296
Q61553	Fscn1	sp|Q61553|FSCN1_MOUSE Fascin OS=Mus musculus OX=10090 GN=Fscn1 PE=1 SV=4	18	113381	97651	110982	191691	176237	185926	110982	185926	0.0789513	0.0423026	0.744406	0.000153241	0.000968296
Q9R0B9	Plod2	sp|Q9R0B9|PLOD2_MOUSE Procollagen-lysine,2-oxoglutarate 5-dioxygenase 2 OS=Mus musculus OX=10090 GN=Plod2 PE=1 SV=2	9	4996.09	6058.55	5956.41	11901.8	12042.9	15842.8	5956.41	12042.9	0.103372	0.168575	1.01567	0.00015378	0.000969669
Q9EPB5	Serhl	sp|Q9EPB5|SERHL_MOUSE Serine hydrolase-like protein OS=Mus musculus OX=10090 GN=Serhl PE=1 SV=1	3	12476.3	7898.84	8637.17	30686.7	27649	25180.4	8637.17	27649	0.254124	0.0990726	1.6786	0.000153801	0.000969669
Q8C4V1	Arhgap24	sp|Q8C4V1|RHG24_MOUSE Rho GTPase-activating protein 24 OS=Mus musculus OX=10090 GN=Arhgap24 PE=1 SV=2	1	3821.27	2505.43	2844.12	8977.89	7294.35	8466.05	2844.12	8466.05	0.223507	0.104662	1.57371	0.000154079	0.000970337
P14069	S100a6	sp|P14069|S10A6_MOUSE Protein S100-A6 OS=Mus musculus OX=10090 GN=S100a6 PE=1 SV=3	3	47125	30621.4	36548.8	96303.4	100919	91050.4	36548.8	96303.4	0.219438	0.0513855	1.39776	0.000154322	0.000970786
Q63844	Mapk3	sp|Q63844|MK03_MOUSE Mitogen-activated protein kinase 3 OS=Mus musculus OX=10090 GN=Mapk3 PE=1 SV=5	7	12598.4	11009.1	10269.2	22195.7	19583	21180.7	11009.1	21180.7	0.105397	0.0627612	0.944058	0.000154753	0.000971042
P01899	H2-D1	sp|P01899|HA11_MOUSE H-2 class I histocompatibility antigen, D-B alpha chain OS=Mus musculus OX=10090 GN=H2-D1 PE=1 SV=2	11	26839.1	25155.4	26512.4	50616.1	45994.7	60654.5	26512.4	50616.1	0.0341174	0.142972	0.93293	0.000154867	0.000971042
P30051	Tead1	sp|P30051|TEAD1_MOUSE Transcriptional enhancer factor TEF-1 OS=Mus musculus OX=10090 GN=Tead1 PE=1 SV=2;sp|P48301|TEAD2_MOUSE Transcriptional enhancer factor TEF-4 OS=Mus musculus OX=10090 GN=Tead2 PE=2 SV=1;sp|P70210|TEAD3_MOUSE Transcriptional enhancer factor TEF-5 OS=Mus musculus OX=10090 GN=Tead3 PE=2 SV=2	1	1431.27	1387.11	1455.44	2329.81	2268.19	2633.01	1431.27	2329.81	0.0243247	0.0810194	0.702919	0.000154878	0.000971042
P68033	Actc1	sp|P68033|ACTC_MOUSE Actin, alpha cardiac muscle 1 OS=Mus musculus OX=10090 GN=Actc1 PE=1 SV=1	31	1.17332e+08	1.09223e+08	1.03056e+08	5.09261e+07	6.34176e+07	5.92712e+07	1.09223e+08	5.92712e+07	0.0651651	0.109938	-0.881873	0.000156342	0.00097876
Q8R4H2	Arhgef12	sp|Q8R4H2|ARHGC_MOUSE Rho guanine nucleotide exchange factor 12 OS=Mus musculus OX=10090 GN=Arhgef12 PE=1 SV=2	5	5829.62	5259.33	5940.95	10970.5	9286.66	10151.2	5829.62	10151.2	0.0644139	0.0830714	0.800176	0.000156456	0.00097876
Q8BZ00	Slc9a9	sp|Q8BZ00|SL9A9_MOUSE Sodium/hydrogen exchanger 9 OS=Mus musculus OX=10090 GN=Slc9a9 PE=2 SV=1	2	1912.54	2154.15	2384.15	4096.17	3912.48	4625.4	2154.15	4096.17	0.109674	0.0878947	0.927157	0.000156831	0.000979132
Q9Z2I0	Letm1	sp|Q9Z2I0|LETM1_MOUSE Mitochondrial proton/calcium exchanger protein OS=Mus musculus OX=10090 GN=Letm1 PE=1 SV=1	22	343274	300189	304485	571740	519833	528980	304485	528980	0.0751065	0.0512941	0.796842	0.000156862	0.000979132
Q8K1N2	Phldb2	sp|Q8K1N2|PHLB2_MOUSE Pleckstrin homology-like domain family B member 2 OS=Mus musculus OX=10090 GN=Phldb2 PE=1 SV=2	2	1642.54	1208.55	1279.91	3237.03	3000.29	3902.03	1279.91	3237.03	0.169001	0.138326	1.33863	0.00015705	0.000979221
Q6P1B1	Xpnpep1	sp|Q6P1B1|XPP1_MOUSE Xaa-Pro aminopeptidase 1 OS=Mus musculus OX=10090 GN=Xpnpep1 PE=1 SV=1	18	103079	101873	104097	161880	154947	157374	103079	157374	0.010808	0.0222554	0.610445	0.000158512	0.000987246
P68134	Acta1	sp|P68134|ACTS_MOUSE Actin, alpha skeletal muscle OS=Mus musculus OX=10090 GN=Acta1 PE=1 SV=1	3	1.21323e+07	1.12579e+07	1.1474e+07	6.22261e+06	7.16837e+06	7.10304e+06	1.1474e+07	7.10304e+06	0.0391916	0.0773179	-0.691855	0.000159366	0.000991477
P62814	Atp6v1b2	sp|P62814|VATB2_MOUSE V-type proton ATPase subunit B, brain isoform OS=Mus musculus OX=10090 GN=Atp6v1b2 PE=1 SV=1	11	68124.3	64036.9	68306.1	107293	102291	104174	68124.3	104174	0.0361266	0.0241559	0.612759	0.000160138	0.000995183
P40142	Tkt	sp|P40142|TKT_MOUSE Transketolase OS=Mus musculus OX=10090 GN=Tkt PE=1 SV=1	28	384519	374016	495398	1.10102e+06	946970	866724	384519	946970	0.160902	0.122556	1.30026	0.000160565	0.000996738
Q9R1Q8	Tagln3	sp|Q9R1Q8|TAGL3_MOUSE Transgelin-3 OS=Mus musculus OX=10090 GN=Tagln3 PE=1 SV=1	2	6805.08	7172.49	7876.06	15548.9	12686.6	16324.4	7172.49	15548.9	0.0747079	0.128998	1.11627	0.000160987	0.000998258
A6X935	Itih4	sp|A6X935|ITIH4_MOUSE Inter alpha-trypsin inhibitor, heavy chain 4 OS=Mus musculus OX=10090 GN=Itih4 PE=1 SV=2	19	60493.5	90785.8	70530.5	192669	195118	167487	70530.5	192669	0.208702	0.0826358	1.44981	0.000161527	0.00100051
O88673	Dgka	sp|O88673|DGKA_MOUSE Diacylglycerol kinase alpha OS=Mus musculus OX=10090 GN=Dgka PE=1 SV=2	1	1581.27	2206.47	1646.99	772.395	826.808	798.313	1646.99	798.313	0.189651	0.0340559	-1.0448	0.000162462	0.0010052
O88522	Ikbkg	sp|O88522|NEMO_MOUSE NF-kappa-B essential modulator OS=Mus musculus OX=10090 GN=Ikbkg PE=1 SV=2	4	4582.1	4601.43	4042.08	8348.27	7332.5	8875.04	4582.1	8348.27	0.0720208	0.0957918	0.865469	0.000163597	0.00101111
P32067	Ssb	sp|P32067|LA_MOUSE Lupus La protein homolog OS=Mus musculus OX=10090 GN=Ssb PE=1 SV=1	11	88305.6	75141.3	97269.8	163404	162162	168371	88305.6	163404	0.128076	0.0199548	0.887869	0.000164124	0.00101326
Q80US4	Actr5	sp|Q80US4|ARP5_MOUSE Actin-related protein 5 OS=Mus musculus OX=10090 GN=Actr5 PE=1 SV=3	1	833.27	788.08	803.245	2041.57	1582.81	1510.49	803.245	1582.81	0.0284562	0.168276	0.978574	0.000164566	0.00101488
P14434	H2-Aa	sp|P14434|HA2B_MOUSE H-2 class II histocompatibility antigen, A-B alpha chain OS=Mus musculus OX=10090 GN=H2-Aa PE=1 SV=2;sp|P14438|HA2U_MOUSE H-2 class II histocompatibility antigen, A-U alpha chain (Fragment) OS=Mus musculus OX=10090 GN=H2-Aa PE=1 SV=1	2	3148.54	1755.54	2441.61	7560.61	10883.5	9650.97	2441.61	9650.97	0.284464	0.179368	1.98284	0.000165562	0.00101975
P62806	H4c1	sp|P62806|H4_MOUSE Histone H4 OS=Mus musculus OX=10090 GN=H4c1 PE=1 SV=2	13	3.70032e+06	2.66437e+06	3.20512e+06	6.49059e+06	6.94134e+06	7.53678e+06	3.20512e+06	6.94134e+06	0.162431	0.075078	1.11484	0.000166039	0.00101975
Q8R5J9	Arl6ip5	sp|Q8R5J9|PRAF3_MOUSE PRA1 family protein 3 OS=Mus musculus OX=10090 GN=Arl6ip5 PE=1 SV=2	6	473434	462831	452703	694420	763063	759251	462831	759251	0.0223906	0.0522086	0.714089	0.000166084	0.00101975
Q8VE91	Retreg1	sp|Q8VE91|RETR1_MOUSE Reticulophagy regulator 1 OS=Mus musculus OX=10090 GN=Retreg1 PE=1 SV=2	1	7841.27	8628.56	8714.87	13626.9	16017.4	16435.6	8628.56	16017.4	0.0573438	0.0986582	0.892451	0.000166312	0.00101975
O35955	Psmb10	sp|O35955|PSB10_MOUSE Proteasome subunit beta type-10 OS=Mus musculus OX=10090 GN=Psmb10 PE=1 SV=1	2	12404.5	10602.5	17142.4	38890.3	34406.7	36859.4	12404.5	36859.4	0.252407	0.0611428	1.57116	0.000166363	0.00101975
Q3U0S6	Rasip1	sp|Q3U0S6|RAIN_MOUSE Ras-interacting protein 1 OS=Mus musculus OX=10090 GN=Rasip1 PE=1 SV=3	7	12101.2	10970.6	12923.1	20600.8	19842	20015.8	12101.2	20015.8	0.0817013	0.0197277	0.725996	0.000166812	0.00101975
P50429	Arsb	sp|P50429|ARSB_MOUSE Arylsulfatase B OS=Mus musculus OX=10090 GN=Arsb PE=1 SV=3	2	9873.81	9188.26	10524.4	16612.9	17064.6	19599	9873.81	17064.6	0.0677484	0.0906356	0.789326	0.000166957	0.00101975
P52431	Pold1	sp|P52431|DPOD1_MOUSE DNA polymerase delta catalytic subunit OS=Mus musculus OX=10090 GN=Pold1 PE=1 SV=2	4	1347.08	1699.6	1689.27	3199.3	2898.08	3149.5	1689.27	3149.5	0.127079	0.0523851	0.898728	0.000166978	0.00101975
Q8BZJ7	Dcun1d2	sp|Q8BZJ7|DCNL2_MOUSE DCN1-like protein 2 OS=Mus musculus OX=10090 GN=Dcun1d2 PE=1 SV=3	6	248773	248797	231456	159110	152805	150815	248773	152805	0.0411708	0.0280747	-0.703133	0.00016698	0.00101975
Q64261	Cdk6	sp|Q64261|CDK6_MOUSE Cyclin-dependent kinase 6 OS=Mus musculus OX=10090 GN=Cdk6 PE=1 SV=2	2	2306.54	2918.15	2470.34	5240.75	4685.92	4774.28	2470.34	4774.28	0.123433	0.0608359	0.950571	0.000167368	0.00102006
Q3UHH1	Zswim8	sp|Q3UHH1|ZSWM8_MOUSE Zinc finger SWIM domain-containing protein 8 OS=Mus musculus OX=10090 GN=Zswim8 PE=1 SV=1	1	3581.27	3524.11	3064.39	1567.38	1956.65	1676.66	3524.11	1676.66	0.0835896	0.11582	-1.07167	0.000167429	0.00102006
P82343	Renbp	sp|P82343|RENBP_MOUSE N-acylglucosamine 2-epimerase OS=Mus musculus OX=10090 GN=Renbp PE=1 SV=3	2	2193.81	3651.98	3197.93	10592.4	8225.61	10120.3	3197.93	10120.3	0.247523	0.129859	1.66205	0.000167601	0.00102006
Q80VQ0	Aldh3b1	sp|Q80VQ0|AL3B1_MOUSE Aldehyde dehydrogenase family 3 member B1 OS=Mus musculus OX=10090 GN=Aldh3b1 PE=1 SV=1	6	1685.62	2085.46	2622.49	6736.19	5798.26	5242.28	2085.46	5798.26	0.220584	0.127422	1.47525	0.00016783	0.00102006
Q8K215	Lyrm4	sp|Q8K215|LYRM4_MOUSE LYR motif-containing protein 4 OS=Mus musculus OX=10090 GN=Lyrm4 PE=1 SV=1	2	3254.54	2585.98	3006.66	6705.19	5957	5435.58	3006.66	5957	0.114607	0.105787	0.986425	0.000167933	0.00102006
P08113	Hsp90b1	sp|P08113|ENPL_MOUSE Endoplasmin OS=Mus musculus OX=10090 GN=Hsp90b1 PE=1 SV=2	44	524437	459334	550648	915808	920069	1.0772e+06	524437	920069	0.0919242	0.0947186	0.810973	0.0001682	0.00102058
Q9Z110	Aldh18a1	sp|Q9Z110|P5CS_MOUSE Delta-1-pyrroline-5-carboxylate synthase OS=Mus musculus OX=10090 GN=Aldh18a1 PE=1 SV=2	14	35393.7	31430.2	34513	69420.3	56132.1	67957.7	34513	67957.7	0.0616117	0.112964	0.977498	0.000168502	0.00102132
P42227	Stat3	sp|P42227|STAT3_MOUSE Signal transducer and activator of transcription 3 OS=Mus musculus OX=10090 GN=Stat3 PE=1 SV=2	11	101265	101798	128429	241333	213657	270495	101798	241333	0.140563	0.117531	1.24531	0.000170019	0.00102835
Q9D3H2	Obp1a	sp|Q9D3H2|OBP1A_MOUSE Odorant-binding protein 1a OS=Mus musculus OX=10090 GN=Obp1a PE=1 SV=2	4	6797.62	8754.46	7957.88	15085.3	14232.2	15096.1	7957.88	15085.3	0.125569	0.0334805	0.922691	0.000170142	0.00102835
O55029	Copb2	sp|O55029|COPB2_MOUSE Coatomer subunit beta' OS=Mus musculus OX=10090 GN=Copb2 PE=1 SV=2	24	117808	105530	120784	212755	187084	221317	117808	212755	0.0704939	0.0860403	0.852758	0.000170209	0.00102835
P39053	Dnm1	sp|P39053|DYN1_MOUSE Dynamin-1 OS=Mus musculus OX=10090 GN=Dnm1 PE=1 SV=2	19	51257.4	46618.8	59040.7	96023.9	93447.2	98966.1	51257.4	96023.9	0.120005	0.0287217	0.905634	0.000170614	0.0010297
Q9Z1T2	Thbs4	sp|Q9Z1T2|TSP4_MOUSE Thrombospondin-4 OS=Mus musculus OX=10090 GN=Thbs4 PE=1 SV=1	31	140135	132085	226172	765070	627038	1.14044e+06	140135	765070	0.313925	0.314724	2.44877	0.00017193	0.00103613
Q80X82	Sympk	sp|Q80X82|SYMPK_MOUSE Symplekin OS=Mus musculus OX=10090 GN=Sympk PE=1 SV=2	5	8468.35	9891.9	10035.4	17427.3	15823	17838.3	9891.9	17427.3	0.0915241	0.0625334	0.817031	0.000172047	0.00103613
Q9D7V9	Naaa	sp|Q9D7V9|NAAA_MOUSE N-acylethanolamine-hydrolyzing acid amidase OS=Mus musculus OX=10090 GN=Naaa PE=1 SV=2	2	1964.81	1316.78	1541.09	3674.7	3693.35	4005.81	1541.09	3693.35	0.204713	0.0490646	1.26097	0.000172991	0.00104071
P42859	Htt	sp|P42859|HD_MOUSE Huntingtin OS=Mus musculus OX=10090 GN=Htt PE=1 SV=2	5	5506.35	5264.68	5103.22	8732.28	8092.24	9146.01	5264.68	8732.28	0.0383428	0.0613294	0.730012	0.00017327	0.00104128
Q5SUC9	Sco1	sp|Q5SUC9|SCO1_MOUSE Protein SCO1 homolog, mitochondrial OS=Mus musculus OX=10090 GN=Sco1 PE=1 SV=1	2	19952.5	17002.4	17037.1	29810.8	31744.1	31989.5	17037.1	31744.1	0.0940876	0.0382721	0.897809	0.000174034	0.00104423
P11031	Sub1	sp|P11031|TCP4_MOUSE Activated RNA polymerase II transcriptional coactivator p15 OS=Mus musculus OX=10090 GN=Sub1 PE=1 SV=3	6	39741.5	43425.1	49222.7	80394.6	77592.2	88400.5	43425.1	80394.6	0.10831	0.0682951	0.88857	0.000174542	0.00104423
Q6ZQ08	Cnot1	sp|Q6ZQ08|CNOT1_MOUSE CCR4-NOT transcription complex subunit 1 OS=Mus musculus OX=10090 GN=Cnot1 PE=1 SV=2	16	26206.3	29186	25076.1	46407.7	43130.8	46310	26206.3	46310	0.0791556	0.0411707	0.821408	0.000174574	0.00104423
Q9JI39	Abcb10	sp|Q9JI39|ABCBA_MOUSE ATP-binding cassette sub-family B member 10, mitochondrial OS=Mus musculus OX=10090 GN=Abcb10 PE=1 SV=1	6	8251.62	10168.3	9016.34	19292.7	16180.4	17227.1	9016.34	17227.1	0.1055	0.0901532	0.93407	0.00017466	0.00104423
Q8C0L9	Gpcpd1	sp|Q8C0L9|GPCP1_MOUSE Glycerophosphocholine phosphodiesterase GPCPD1 OS=Mus musculus OX=10090 GN=Gpcpd1 PE=1 SV=1	2	32683.8	36448.9	26987.4	16380.4	14813.2	14413.7	32683.8	14813.2	0.148673	0.0683792	-1.14169	0.000174685	0.00104423
Q8BWQ6	Vps35l	sp|Q8BWQ6|VP35L_MOUSE VPS35 endosomal protein-sorting factor-like OS=Mus musculus OX=10090 GN=Vps35l PE=1 SV=2	4	19966.1	17695	17764.4	36965.5	30615.4	37372.2	17764.4	36965.5	0.069912	0.108307	1.05719	0.000174956	0.00104427
Q61712	Dnajc1	sp|Q61712|DNJC1_MOUSE DnaJ homolog subfamily C member 1 OS=Mus musculus OX=10090 GN=Dnajc1 PE=1 SV=1	6	5797.62	5510.2	6832.25	10923.5	10744.7	10753.8	5797.62	10753.8	0.114993	0.0093213	0.891318	0.000175062	0.00104427
P57716	Ncstn	sp|P57716|NICA_MOUSE Nicastrin OS=Mus musculus OX=10090 GN=Ncstn PE=1 SV=3	5	42887.6	42570	46025.8	77172.8	71807.9	67909.2	42887.6	71807.9	0.0435825	0.0643339	0.743581	0.00017561	0.00104532
O88643	Pak1	sp|O88643|PAK1_MOUSE Serine/threonine-protein kinase PAK 1 OS=Mus musculus OX=10090 GN=Pak1 PE=1 SV=1	2	11242.5	11687.6	10486.4	21117.1	18659.5	23748.6	11242.5	21117.1	0.0545215	0.120192	0.909444	0.000175724	0.00104532
Q9D0M0	Exosc7	sp|Q9D0M0|EXOS7_MOUSE Exosome complex exonuclease RRP42 OS=Mus musculus OX=10090 GN=Exosc7 PE=1 SV=2	2	2572.54	2264.87	2643.69	4496.91	4058.69	4557.23	2572.54	4496.91	0.0807384	0.062251	0.805741	0.000175792	0.00104532
Q8VHW3	Cacng6	sp|Q8VHW3|CCG6_MOUSE Voltage-dependent calcium channel gamma-6 subunit OS=Mus musculus OX=10090 GN=Cacng6 PE=1 SV=1	1	4212.54	3250.33	3935.64	1766.55	2039.92	1789.93	3935.64	1789.93	0.130369	0.0812317	-1.13669	0.000176014	0.00104538
Q99LM3	Smtnl1	sp|Q99LM3|SMTL1_MOUSE Smoothelin-like protein 1 OS=Mus musculus OX=10090 GN=Smtnl1 PE=1 SV=1	9	52123	21403.4	29743.4	197260	167448	184224	29743.4	184224	0.461475	0.0816764	2.63082	0.000176177	0.00104538
D3YXK2	Safb	sp|D3YXK2|SAFB1_MOUSE Scaffold attachment factor B1 OS=Mus musculus OX=10090 GN=Safb PE=1 SV=2	12	39698.5	40079.5	46099.4	72513.5	71211.4	68499.9	40079.5	71211.4	0.0855745	0.0289449	0.829246	0.000176359	0.00104538
P70695	Fbp2	sp|P70695|F16P2_MOUSE Fructose-1,6-bisphosphatase isozyme 2 OS=Mus musculus OX=10090 GN=Fbp2 PE=1 SV=2	7	600810	597214	534703	308523	327783	257103	597214	308523	0.064359	0.122696	-0.952868	0.000176932	0.00104768
Q8C8R3	Ank2	sp|Q8C8R3|ANK2_MOUSE Ankyrin-2 OS=Mus musculus OX=10090 GN=Ank2 PE=1 SV=2	23	171709	157519	160449	254805	250649	260989	160449	254805	0.0458957	0.0203666	0.667284	0.00017808	0.00105243
Q9ERU3	Znf22	sp|Q9ERU3|ZNF22_MOUSE Zinc finger protein 22 OS=Mus musculus OX=10090 GN=Znf22 PE=1 SV=2	5	4636.35	3648.09	4741.21	8284.58	9861.78	9872.09	4636.35	9861.78	0.138909	0.09782	1.08886	0.000178106	0.00105243
Q3UMU9	Hdgfl2	sp|Q3UMU9|HDGR2_MOUSE Hepatoma-derived growth factor-related protein 2 OS=Mus musculus OX=10090 GN=Hdgfl2 PE=1 SV=1	7	32761.4	28561.3	32186.1	50850.7	56638.2	52080.6	32186.1	52080.6	0.0730554	0.0573231	0.694307	0.000178452	0.00105337
Q64511	Top2b	sp|Q64511|TOP2B_MOUSE DNA topoisomerase 2-beta OS=Mus musculus OX=10090 GN=Top2b PE=1 SV=2	23	63023.4	56618.6	61852.7	113803	96098.8	109039	61852.7	109039	0.0563727	0.0861742	0.817936	0.000179212	0.00105601
Q8BZS9	Dhx32	sp|Q8BZS9|DHX32_MOUSE Putative pre-mRNA-splicing factor ATP-dependent RNA helicase DHX32 OS=Mus musculus OX=10090 GN=Dhx32 PE=1 SV=2	1	191.27	191.27	191.27	693.362	635.731	415.435	191.27	635.731	0	0.252245	1.73281	0.000179273	0.00105601
Q9CS42	Prps2	sp|Q9CS42|PRPS2_MOUSE Ribose-phosphate pyrophosphokinase 2 OS=Mus musculus OX=10090 GN=Prps2 PE=1 SV=4	1	191.27	191.27	191.27	420.466	459.193	659.27	191.27	459.193	0	0.249846	1.26349	0.000179785	0.00105792
Q569Z5	Ddx46	sp|Q569Z5|DDX46_MOUSE Probable ATP-dependent RNA helicase DDX46 OS=Mus musculus OX=10090 GN=Ddx46 PE=1 SV=2	12	27009.8	30409	30157.3	51775.5	46240	52765.3	30157.3	51775.5	0.0648829	0.0699688	0.779762	0.000180121	0.0010588
Q61147	Cp	sp|Q61147|CERU_MOUSE Ceruloplasmin OS=Mus musculus OX=10090 GN=Cp PE=1 SV=2	29	145860	181916	164022	391989	302290	346702	164022	346702	0.109975	0.129254	1.07981	0.000180401	0.00105934
Q91V92	Acly	sp|Q91V92|ACLY_MOUSE ATP-citrate synthase OS=Mus musculus OX=10090 GN=Acly PE=1 SV=1	33	129748	150863	158683	533650	402103	331253	150863	402103	0.102217	0.243182	1.41432	0.000181657	0.0010642
P24270	Cat	sp|P24270|CATA_MOUSE Catalase OS=Mus musculus OX=10090 GN=Cat PE=1 SV=4	22	193875	198173	195700	510533	393388	366531	195700	393388	0.0110107	0.180817	1.00731	0.000181692	0.0010642
Q8C0M9	Asrgl1	sp|Q8C0M9|ASGL1_MOUSE Isoaspartyl peptidase/L-asparaginase OS=Mus musculus OX=10090 GN=Asrgl1 PE=1 SV=1	7	194573	183620	166685	104130	110345	95794.2	183620	104130	0.0773577	0.0705934	-0.818338	0.000181793	0.0010642
Q8VIJ6	Sfpq	sp|Q8VIJ6|SFPQ_MOUSE Splicing factor, proline- and glutamine-rich OS=Mus musculus OX=10090 GN=Sfpq PE=1 SV=1	14	128122	144178	136273	233737	211395	230398	136273	230398	0.0589487	0.0535187	0.75763	0.000181996	0.00106428
Q60590	Orm1	sp|Q60590|A1AG1_MOUSE Alpha-1-acid glycoprotein 1 OS=Mus musculus OX=10090 GN=Orm1 PE=1 SV=1	3	26898.9	23993.3	18202.2	66643.5	52580.7	57722.7	23993.3	57722.7	0.192233	0.120638	1.26651	0.000182556	0.00106619
P70372	Elavl1	sp|P70372|ELAV1_MOUSE ELAV-like protein 1 OS=Mus musculus OX=10090 GN=Elavl1 PE=1 SV=2	10	87876.9	85597.3	83412.3	129089	130731	130912	85597.3	130731	0.0260713	0.00771424	0.610966	0.000182729	0.00106619
Q80X90	Flnb	sp|Q80X90|FLNB_MOUSE Filamin-B OS=Mus musculus OX=10090 GN=Flnb PE=1 SV=3	62	343994	297221	354014	563113	568298	560842	343994	563113	0.0913775	0.00677472	0.711044	0.000182889	0.00106619
Q99N91	Mrpl34	sp|Q99N91|RM34_MOUSE 39S ribosomal protein L34, mitochondrial OS=Mus musculus OX=10090 GN=Mrpl34 PE=1 SV=1	1	11832.5	10347.8	11405.8	17862.8	20030.2	20628.6	11405.8	20030.2	0.0682765	0.0745979	0.812417	0.000183422	0.00106817
Q3UA37	Qrich1	sp|Q3UA37|QRIC1_MOUSE Transcriptional regulator QRICH1 OS=Mus musculus OX=10090 GN=Qrich1 PE=1 SV=1	3	7873.81	8324.6	9844.42	16361.8	15357.3	17666	8324.6	16361.8	0.118939	0.0703179	0.974882	0.000183606	0.00106817
Q5KU39	Vps41	sp|Q5KU39|VPS41_MOUSE Vacuolar protein sorting-associated protein 41 homolog OS=Mus musculus OX=10090 GN=Vps41 PE=1 SV=1	4	3266.35	3813.07	3992.28	9237.62	6858.13	8494.54	3813.07	8494.54	0.102465	0.148519	1.15558	0.000184021	0.00106948
O08796	Eef2k	sp|O08796|EF2K_MOUSE Eukaryotic elongation factor 2 kinase OS=Mus musculus OX=10090 GN=Eef2k PE=1 SV=1	4	7835.08	8194.76	9110.55	4562.85	4965.03	5105.95	8194.76	4965.03	0.0784747	0.0577758	-0.722899	0.000184403	0.0010706
Q4ACU6	Shank3	sp|Q4ACU6|SHAN3_MOUSE SH3 and multiple ankyrin repeat domains protein 3 OS=Mus musculus OX=10090 GN=Shank3 PE=1 SV=3	3	1311.08	1385.56	1431.64	3063.08	2699.52	2327.45	1385.56	2699.52	0.04421	0.136398	0.96224	0.00018462	0.00107076
P05213	Tuba1b	sp|P05213|TBA1B_MOUSE Tubulin alpha-1B chain OS=Mus musculus OX=10090 GN=Tuba1b PE=1 SV=2	24	2.17348e+06	1.92121e+06	2.13778e+06	3.3326e+06	3.29917e+06	3.42894e+06	2.13778e+06	3.3326e+06	0.0657123	0.0200921	0.640534	0.000185408	0.00107423
O55098	Stk10	sp|O55098|STK10_MOUSE Serine/threonine-protein kinase 10 OS=Mus musculus OX=10090 GN=Stk10 PE=1 SV=2	2	1091.37	933.952	927.475	1679.61	1948.54	2064.63	933.952	1948.54	0.0942965	0.104078	1.06097	0.000185718	0.0010744
Q8BTR5	Dusp28	sp|Q8BTR5|DUS28_MOUSE Dual specificity phosphatase 28 OS=Mus musculus OX=10090 GN=Dusp28 PE=1 SV=1	2	1842.54	2132	2161.96	1107.78	839.462	818.661	2132	839.462	0.0862415	0.174904	-1.34467	0.000185819	0.0010744
P70460	Vasp	sp|P70460|VASP_MOUSE Vasodilator-stimulated phosphoprotein OS=Mus musculus OX=10090 GN=Vasp PE=1 SV=4	2	6864.08	7141.49	6448.12	10563.8	10656.6	10826.1	6864.08	10656.6	0.0511864	0.0124494	0.634614	0.000186542	0.00107748
Q91YN5	Uap1	sp|Q91YN5|UAP1_MOUSE UDP-N-acetylhexosamine pyrophosphorylase OS=Mus musculus OX=10090 GN=Uap1 PE=1 SV=1	10	26321.2	23740.9	31462.2	59712.3	56556.9	74614.8	26321.2	59712.3	0.144648	0.15158	1.1818	0.000186948	0.00107872
Q03147	Cdk7	sp|Q03147|CDK7_MOUSE Cyclin-dependent kinase 7 OS=Mus musculus OX=10090 GN=Cdk7 PE=1 SV=2	1	643.27	707.251	701.728	1483.69	1296.19	1151.01	701.728	1296.19	0.0518255	0.127292	0.885296	0.000187344	0.00107991
Q8VCM7	Fgg	sp|Q8VCM7|FIBG_MOUSE Fibrinogen gamma chain OS=Mus musculus OX=10090 GN=Fgg PE=1 SV=1	22	340575	455193	299328	928565	832354	972325	340575	928565	0.221239	0.0785931	1.44703	0.000188658	0.00108546
Q9Z0E6	Gbp2	sp|Q9Z0E6|GBP2_MOUSE Guanylate-binding protein 2 OS=Mus musculus OX=10090 GN=Gbp2 PE=1 SV=1	8	51553.3	35291.4	39371.9	100930	90880.2	107093	39371.9	100930	0.201096	0.082139	1.35812	0.000188691	0.00108546
Q8K212	Pacs1	sp|Q8K212|PACS1_MOUSE Phosphofurin acidic cluster sorting protein 1 OS=Mus musculus OX=10090 GN=Pacs1 PE=1 SV=2	2	382.539	382.539	382.539	767.942	983.185	1217.82	382.539	983.185	0	0.227361	1.36186	0.000189667	0.00108996
Q4VAC9	Plekhg3	sp|Q4VAC9|PKHG3_MOUSE Pleckstrin homology domain-containing family G member 3 OS=Mus musculus OX=10090 GN=Plekhg3 PE=1 SV=2	1	1251.27	1464.61	1216.02	2483.23	2372.04	2941.62	1251.27	2483.23	0.10263	0.116166	0.988825	0.000189924	0.00109033
P84096	Rhog	sp|P84096|RHOG_MOUSE Rho-related GTP-binding protein RhoG OS=Mus musculus OX=10090 GN=Rhog PE=1 SV=1	5	17031.6	15393.6	18692.8	34820.4	30062.5	38496.1	17031.6	34820.4	0.0968139	0.122703	1.03172	0.000190887	0.00109428
P30999	Ctnnd1	sp|P30999|CTND1_MOUSE Catenin delta-1 OS=Mus musculus OX=10090 GN=Ctnnd1 PE=1 SV=2	12	34042.1	33039.1	31121.7	56685.3	50286.7	53178.7	33039.1	53178.7	0.0453307	0.0600227	0.686675	0.000191001	0.00109428
Q9CWK8	Snx2	sp|Q9CWK8|SNX2_MOUSE Sorting nexin-2 OS=Mus musculus OX=10090 GN=Snx2 PE=1 SV=2	19	126138	119838	139820	224133	212327	207940	126138	212327	0.0794377	0.0389883	0.751284	0.000191484	0.00109594
Q6VNB8	Wdfy3	sp|Q6VNB8|WDFY3_MOUSE WD repeat and FYVE domain-containing protein 3 OS=Mus musculus OX=10090 GN=Wdfy3 PE=1 SV=1	3	2371.95	2319.67	2627.82	4812.5	4064.89	5156.82	2371.95	4812.5	0.0675895	0.119331	1.02071	0.000192425	0.00110021
Q9D0C4	Trmt5	sp|Q9D0C4|TRM5_MOUSE tRNA (guanine(37)-N1)-methyltransferase OS=Mus musculus OX=10090 GN=Trmt5 PE=1 SV=1	1	382.539	382.539	382.539	1061.29	713.601	975.678	382.539	975.678	0	0.197584	1.3508	0.000193074	0.00110281
Q9JII6	Akr1a1	sp|Q9JII6|AK1A1_MOUSE Aldo-keto reductase family 1 member A1 OS=Mus musculus OX=10090 GN=Akr1a1 PE=1 SV=3	14	141511	148598	161243	266675	237705	249843	148598	249843	0.0664405	0.0578672	0.749609	0.00019344	0.0011034
Q570Y9	Deptor	sp|Q570Y9|DPTOR_MOUSE DEP domain-containing mTOR-interacting protein OS=Mus musculus OX=10090 GN=Deptor PE=1 SV=2	6	16912.9	18956.4	17995.3	11655	10967.5	11027.8	17995.3	11027.8	0.0569411	0.0339423	-0.706473	0.000193569	0.0011034
Q7TPM1	Prrc2b	sp|Q7TPM1|PRC2B_MOUSE Protein PRRC2B OS=Mus musculus OX=10090 GN=Prrc2b PE=1 SV=1	2	382.539	382.539	382.539	688.909	768.016	960.417	382.539	768.016	0	0.173296	1.00553	0.000193804	0.00110363
Q6ZQ73	Cand2	sp|Q6ZQ73|CAND2_MOUSE Cullin-associated NEDD8-dissociated protein 2 OS=Mus musculus OX=10090 GN=Cand2 PE=1 SV=2	20	568070	629348	504349	311743	303983	327859	568070	311743	0.110186	0.0387229	-0.865713	0.000194376	0.00110518
Q5DTZ0	Nynrin	sp|Q5DTZ0|NYNRI_MOUSE Protein NYNRIN OS=Mus musculus OX=10090 GN=Nynrin PE=2 SV=2	1	1641.27	1818.94	1254.33	648.267	718.808	608.4	1641.27	648.267	0.183707	0.0849057	-1.34015	0.000194467	0.00110518
Q8VE11	Mtmr6	sp|Q8VE11|MTMR6_MOUSE Myotubularin-related protein 6 OS=Mus musculus OX=10090 GN=Mtmr6 PE=1 SV=1	6	10277.9	9569.47	10345.2	15541.6	15349.8	15684.1	10277.9	15541.6	0.0427008	0.0108051	0.596592	0.000195221	0.00110834
P48377	Rfx1	sp|P48377|RFX1_MOUSE MHC class II regulatory factor RFX1 OS=Mus musculus OX=10090 GN=Rfx1 PE=1 SV=2	2	3162.54	2851.72	2700.19	4967.39	4798.49	5518.67	2851.72	4967.39	0.0811419	0.0739232	0.800656	0.000196114	0.00111163
O09110	Map2k3	sp|O09110|MP2K3_MOUSE Dual specificity mitogen-activated protein kinase kinase 3 OS=Mus musculus OX=10090 GN=Map2k3 PE=1 SV=2	5	43578.9	41798	47615.3	27652.3	27566.3	25444.3	43578.9	27566.3	0.0672368	0.0465157	-0.660725	0.000196193	0.00111163
Q640N1	Aebp1	sp|Q640N1|AEBP1_MOUSE Adipocyte enhancer-binding protein 1 OS=Mus musculus OX=10090 GN=Aebp1 PE=1 SV=1	11	11223.8	11003.8	9946.26	20223.7	24030.7	29291.4	11003.8	24030.7	0.0636861	0.185731	1.12687	0.000196752	0.00111368
Q8R429	Atp2a1	sp|Q8R429|AT2A1_MOUSE Sarcoplasmic/endoplasmic reticulum calcium ATPase 1 OS=Mus musculus OX=10090 GN=Atp2a1 PE=1 SV=1	44	6.4585e+07	8.57239e+07	7.77449e+07	3.62043e+07	3.94617e+07	3.92074e+07	7.77449e+07	3.92074e+07	0.140424	0.0473147	-0.98762	0.000197889	0.001119
A6H584	Col6a5	sp|A6H584|CO6A5_MOUSE Collagen alpha-5(VI) chain OS=Mus musculus OX=10090 GN=Col6a5 PE=1 SV=4	14	10924.8	11855.1	16668	30986.5	38520.1	34841.2	11855.1	34841.2	0.234429	0.108305	1.55529	0.000198208	0.00111968
O08999	Ltbp2	sp|O08999|LTBP2_MOUSE Latent-transforming growth factor beta-binding protein 2 OS=Mus musculus OX=10090 GN=Ltbp2 PE=1 SV=2	2	776.539	382.539	382.539	2953.44	2704.54	5045.58	382.539	2953.44	0.44267	0.360381	2.94872	0.000198555	0.00112038
Q91VH2	Snx9	sp|Q91VH2|SNX9_MOUSE Sorting nexin-9 OS=Mus musculus OX=10090 GN=Snx9 PE=1 SV=1	11	34750.8	30010.9	44945.7	83917.7	82015.8	85863.4	34750.8	83917.7	0.20869	0.0229215	1.27193	0.000198841	0.00112038
P10605	Ctsb	sp|P10605|CATB_MOUSE Cathepsin B OS=Mus musculus OX=10090 GN=Ctsb PE=1 SV=2	10	109087	95920.1	106870	164237	167193	172568	106870	167193	0.067811	0.0251397	0.645653	0.000199106	0.00112038
P09405	Ncl	sp|P09405|NUCL_MOUSE Nucleolin OS=Mus musculus OX=10090 GN=Ncl PE=1 SV=2	39	1.34739e+06	1.2976e+06	1.27863e+06	1.95868e+06	1.9828e+06	2.07404e+06	1.2976e+06	1.9828e+06	0.027154	0.0303453	0.611689	0.000199126	0.00112038
Q8JZV9	Bdh2	sp|Q8JZV9|BDH2_MOUSE 3-hydroxybutyrate dehydrogenase type 2 OS=Mus musculus OX=10090 GN=Bdh2 PE=1 SV=1	1	382.539	382.539	382.539	775.38	1149.75	1239.86	382.539	1149.75	0	0.233471	1.58765	0.000199853	0.00112335
Q921H8	Acaa1a	sp|Q921H8|THIKA_MOUSE 3-ketoacyl-CoA thiolase A, peroxisomal OS=Mus musculus OX=10090 GN=Acaa1a PE=1 SV=1	13	157981	152688	211939	393375	361488	371809	157981	371809	0.188215	0.0433236	1.23481	0.000201808	0.00113321
Q9WV85	Nme3	sp|Q9WV85|NDK3_MOUSE Nucleoside diphosphate kinase 3 OS=Mus musculus OX=10090 GN=Nme3 PE=1 SV=3	2	1263.54	901.842	1068.26	2288.63	2214.39	2169.76	1068.26	2214.39	0.16796	0.0269975	1.05165	0.00020257	0.00113609
B2RXR6	Ankrd44	sp|B2RXR6|ANR44_MOUSE Serine/threonine-protein phosphatase 6 regulatory ankyrin repeat subunit B OS=Mus musculus OX=10090 GN=Ankrd44 PE=1 SV=1	4	2189.08	2443.68	2800.69	5223.48	4600.74	5916.47	2443.68	5223.48	0.123992	0.125441	1.09596	0.000202722	0.00113609
B8JK39	Itga9	sp|B8JK39|ITA9_MOUSE Integrin alpha-9 OS=Mus musculus OX=10090 GN=Itga9 PE=1 SV=1	1	1167.54	1261.33	885.336	2776.78	2359.77	2454.63	1167.54	2454.63	0.177153	0.0863836	1.07203	0.000203603	0.00113989
P14106	C1qb	sp|P14106|C1QB_MOUSE Complement C1q subcomponent subunit B OS=Mus musculus OX=10090 GN=C1qb PE=1 SV=2	1	1911.27	1564.27	1302.21	3547.85	3767.73	4498.23	1564.27	3767.73	0.191836	0.126341	1.26821	0.000204385	0.00114314
Q9WUZ7	Sh3bgr	sp|Q9WUZ7|SH3BG_MOUSE SH3 domain-binding glutamic acid-rich protein OS=Mus musculus OX=10090 GN=Sh3bgr PE=1 SV=1	7	1.01418e+06	1.27613e+06	1.0671e+06	576820	626217	614507	1.0671e+06	614507	0.123766	0.0426042	-0.796197	0.00020524	0.00114679
A2AAY5	Sh3pxd2b	sp|A2AAY5|SPD2B_MOUSE SH3 and PX domain-containing protein 2B OS=Mus musculus OX=10090 GN=Sh3pxd2b PE=1 SV=1	3	3947.81	4042.84	3875.03	7807.66	6426.58	8380.59	3947.81	7807.66	0.021276	0.13325	0.983839	0.000206613	0.00115196
P07361	Orm2	sp|P07361|A1AG2_MOUSE Alpha-1-acid glycoprotein 2 OS=Mus musculus OX=10090 GN=Orm2 PE=1 SV=1	3	9007.62	11069.2	10555.2	32891	21671.8	24958	10555.2	24958	0.105098	0.217596	1.24155	0.000206904	0.00115196
Q8R4S0	Ppp1r14c	sp|Q8R4S0|PP14C_MOUSE Protein phosphatase 1 regulatory subunit 14C OS=Mus musculus OX=10090 GN=Ppp1r14c PE=1 SV=1	1	8351.27	6347.61	5851.32	2585.51	3198.65	2717.79	6347.61	2717.79	0.193217	0.113856	-1.22378	0.000206942	0.00115196
Q9D7G0	Prps1	sp|Q9D7G0|PRPS1_MOUSE Ribose-phosphate pyrophosphokinase 1 OS=Mus musculus OX=10090 GN=Prps1 PE=1 SV=4	6	101933	107671	94792.6	65032.2	57405.6	57729.5	101933	57729.5	0.0635852	0.0718127	-0.820244	0.000207073	0.00115196
P70271	Pdlim4	sp|P70271|PDLI4_MOUSE PDZ and LIM domain protein 4 OS=Mus musculus OX=10090 GN=Pdlim4 PE=1 SV=3	6	19233.1	16978	16317.6	32210.3	29377.9	35826.1	16978	32210.3	0.0873065	0.0995336	0.923853	0.000207186	0.00115196
Q9CZR2	Naalad2	sp|Q9CZR2|NALD2_MOUSE N-acetylated-alpha-linked acidic dipeptidase 2 OS=Mus musculus OX=10090 GN=Naalad2 PE=1 SV=2	10	23494	25632	26650	39516.4	41675.2	40020.1	25632	40020.1	0.0637727	0.0279528	0.642777	0.000209166	0.00116183
Q7TQE6	Maco1	sp|Q7TQE6|MACOI_MOUSE Macoilin OS=Mus musculus OX=10090 GN=Maco1 PE=1 SV=1	2	382.539	382.539	382.539	935.771	741.016	680.974	382.539	741.016	0	0.169485	0.953897	0.000209912	0.00116483
P16045	Lgals1	sp|P16045|LEG1_MOUSE Galectin-1 OS=Mus musculus OX=10090 GN=Lgals1 PE=1 SV=3	9	2.27998e+06	2.38968e+06	2.40998e+06	3.58027e+06	3.51106e+06	3.68672e+06	2.38968e+06	3.58027e+06	0.0296348	0.0246296	0.583252	0.000212184	0.00117571
Q99MR9	Ppp1r3a	sp|Q99MR9|PPR3A_MOUSE Protein phosphatase 1 regulatory subunit 3A OS=Mus musculus OX=10090 GN=Ppp1r3a PE=1 SV=2	18	640922	655143	567107	360480	387639	377917	640922	377917	0.0760963	0.0366622	-0.762078	0.000212289	0.00117571
P19788	Mgp	sp|P19788|MGP_MOUSE Matrix Gla protein OS=Mus musculus OX=10090 GN=Mgp PE=3 SV=1	1	191.27	191.27	191.27	427.439	390.654	594.835	191.27	427.439	0	0.231074	1.16011	0.000212864	0.0011768
Q69ZK0	Prex1	sp|Q69ZK0|PREX1_MOUSE Phosphatidylinositol 3,4,5-trisphosphate-dependent Rac exchanger 1 protein OS=Mus musculus OX=10090 GN=Prex1 PE=1 SV=2	5	2574.35	3366.84	3063.31	5780.16	5818.84	6902.32	3063.31	5818.84	0.133216	0.103291	0.925642	0.000212903	0.0011768
Q9D4J1	Efhd1	sp|Q9D4J1|EFHD1_MOUSE EF-hand domain-containing protein D1 OS=Mus musculus OX=10090 GN=Efhd1 PE=1 SV=1	3	3421.08	3686.02	3460.07	6897.12	9965.85	10708.4	3460.07	9965.85	0.0406095	0.219846	1.52619	0.000213262	0.00117763
Q9WV80	Snx1	sp|Q9WV80|SNX1_MOUSE Sorting nexin-1 OS=Mus musculus OX=10090 GN=Snx1 PE=1 SV=1	12	35258.3	46092.9	37946.7	72693.1	75806.6	76573.6	37946.7	75806.6	0.141873	0.0273922	0.998348	0.000213534	0.00117798
Q922P9	Glyr1	sp|Q922P9|GLYR1_MOUSE Putative oxidoreductase GLYR1 OS=Mus musculus OX=10090 GN=Glyr1 PE=1 SV=1	4	18621.1	21504	21212.1	33289.5	32853.5	35051.2	21212.1	33289.5	0.0776162	0.0344944	0.650178	0.000213999	0.00117936
Q3U0V1	Khsrp	sp|Q3U0V1|FUBP2_MOUSE Far upstream element-binding protein 2 OS=Mus musculus OX=10090 GN=Khsrp PE=1 SV=2	20	94217.6	71424.3	92909.3	175454	171921	165164	92909.3	171921	0.148506	0.0306033	0.887854	0.000214202	0.00117936
Q08943	Ssrp1	sp|Q08943|SSRP1_MOUSE FACT complex subunit SSRP1 OS=Mus musculus OX=10090 GN=Ssrp1 PE=1 SV=2	6	16895.9	19359.5	18855.4	30919.1	29513.2	34052.4	18855.4	30919.1	0.0708466	0.0737819	0.713524	0.000215262	0.00118295
P52480	Pkm	sp|P52480|KPYM_MOUSE Pyruvate kinase PKM OS=Mus musculus OX=10090 GN=Pkm PE=1 SV=4	44	4.04144e+07	3.9977e+07	3.56853e+07	2.39169e+07	2.45686e+07	2.26526e+07	3.9977e+07	2.39169e+07	0.067539	0.0410825	-0.741139	0.000215457	0.00118295
P97447	Fhl1	sp|P97447|FHL1_MOUSE Four and a half LIM domains protein 1 OS=Mus musculus OX=10090 GN=Fhl1 PE=1 SV=3	22	2.28501e+06	892283	1.32945e+06	8.03117e+06	8.08286e+06	7.54674e+06	1.32945e+06	8.03117e+06	0.47413	0.0374971	2.59478	0.000215482	0.00118295
Q6PDI5	Ecpas	sp|Q6PDI5|ECM29_MOUSE Proteasome adapter and scaffold protein ECM29 OS=Mus musculus OX=10090 GN=Ecpas PE=1 SV=3	32	436867	513745	457918	285062	279113	289214	457918	285062	0.0846168	0.0178482	-0.683816	0.000215989	0.00118458
O35381	Anp32a	sp|O35381|AN32A_MOUSE Acidic leucine-rich nuclear phosphoprotein 32 family member A OS=Mus musculus OX=10090 GN=Anp32a PE=1 SV=1	7	37115	35207.6	46359.7	74231.4	75760	80594.7	37115	75760	0.150775	0.0432163	1.02943	0.000216323	0.0011852
Q3UKJ7	Smu1	sp|Q3UKJ7|SMU1_MOUSE WD40 repeat-containing protein SMU1 OS=Mus musculus OX=10090 GN=Smu1 PE=2 SV=2	6	37332.9	32709.7	41216.9	64221.4	68153.5	65811	37332.9	65811	0.114839	0.0299424	0.817881	0.000216621	0.0011852
P26231	Ctnna1	sp|P26231|CTNA1_MOUSE Catenin alpha-1 OS=Mus musculus OX=10090 GN=Ctnna1 PE=1 SV=1	23	83821.6	68225.6	75479	136372	125894	136168	75479	136168	0.102902	0.0451112	0.851238	0.00021673	0.0011852
Q91YD9	Wasl	sp|Q91YD9|WASL_MOUSE Neural Wiskott-Aldrich syndrome protein OS=Mus musculus OX=10090 GN=Wasl PE=1 SV=1	3	3140.08	2898.76	2591.43	4989.17	4786	4831.25	2898.76	4831.25	0.0955891	0.0219071	0.736961	0.000217476	0.00118813
Q3TKT4	Smarca4	sp|Q3TKT4|SMCA4_MOUSE Transcription activator BRG1 OS=Mus musculus OX=10090 GN=Smarca4 PE=1 SV=1	9	5352.76	5809.14	5645.16	8901.35	8345.15	8935.41	5645.16	8901.35	0.0412648	0.037972	0.657011	0.000217979	0.00118972
Q9D659	Vsir	sp|Q9D659|VISTA_MOUSE V-type immunoglobulin domain-containing suppressor of T-cell activation OS=Mus musculus OX=10090 GN=Vsir PE=1 SV=2	1	4801.27	3280.51	5420.36	11953.3	12652.8	11959.1	4801.27	11959.1	0.244656	0.0329996	1.31662	0.000218738	0.00119192
Q8K3R3	Plcd4	sp|Q8K3R3|PLCD4_MOUSE 1-phosphatidylinositol 4,5-bisphosphate phosphodiesterase delta-4 OS=Mus musculus OX=10090 GN=Plcd4 PE=1 SV=2	2	1806.54	1415.61	1218.62	655.901	652.955	586.696	1415.61	652.955	0.202157	0.0619337	-1.11637	0.000218803	0.00119192
P62874	Gnb1	sp|P62874|GBB1_MOUSE Guanine nucleotide-binding protein G(I)/G(S)/G(T) subunit beta-1 OS=Mus musculus OX=10090 GN=Gnb1 PE=1 SV=3	10	229553	204142	247506	384717	377623	386952	229553	384717	0.0959571	0.0127145	0.744973	0.000219034	0.00119203
Q99020	Hnrnpab	sp|Q99020|ROAA_MOUSE Heterogeneous nuclear ribonucleoprotein A/B OS=Mus musculus OX=10090 GN=Hnrnpab PE=1 SV=1	8	198565	177862	190408	286452	307719	309653	190408	307719	0.0551962	0.0427288	0.692517	0.00022016	0.001197
Q80XU3	Nucks1	sp|Q80XU3|NUCKS_MOUSE Nuclear ubiquitous casein and cyclin-dependent kinase substrate 1 OS=Mus musculus OX=10090 GN=Nucks1 PE=1 SV=1	4	12506.6	10932.3	12956.2	19683.2	20508.7	21460.9	12506.6	20508.7	0.0875996	0.0432864	0.713544	0.000220933	0.00120005
O70228	Atp9a	sp|O70228|ATP9A_MOUSE Probable phospholipid-transporting ATPase IIA OS=Mus musculus OX=10090 GN=Atp9a PE=1 SV=3	3	4085.81	3862.36	6042.32	12145.2	11577.3	13891.5	4085.81	12145.2	0.25717	0.0961899	1.57169	0.000221986	0.00120461
P48453	Ppp3cb	sp|P48453|PP2BB_MOUSE Serine/threonine-protein phosphatase 2B catalytic subunit beta isoform OS=Mus musculus OX=10090 GN=Ppp3cb PE=1 SV=2	4	33893.3	34938	32011.9	20603	21206.3	22440.3	33893.3	21206.3	0.0441132	0.0437264	-0.676506	0.000223294	0.00121055
Q08481	Pecam1	sp|Q08481|PECA1_MOUSE Platelet endothelial cell adhesion molecule OS=Mus musculus OX=10090 GN=Pecam1 PE=1 SV=1	10	26142	19905.3	19249.8	49928.3	48610.4	42419.8	19905.3	48610.4	0.174775	0.0853256	1.28811	0.000223647	0.0012113
Q61464	Znf638	sp|Q61464|ZN638_MOUSE Zinc finger protein 638 OS=Mus musculus OX=10090 GN=Znf638 PE=1 SV=2	6	5008.89	5595.18	5322.95	8135.73	8408.32	8243.58	5322.95	8243.58	0.0552634	0.0166144	0.631045	0.000224268	0.00121311
O08756	Hsd17b10	sp|O08756|HCD2_MOUSE 3-hydroxyacyl-CoA dehydrogenase type-2 OS=Mus musculus OX=10090 GN=Hsd17b10 PE=1 SV=4	8	413833	370157	376542	597668	627480	603974	376542	603974	0.0609807	0.0257689	0.681675	0.000224411	0.00121311
O70309	Itgb5	sp|O70309|ITB5_MOUSE Integrin beta-5 OS=Mus musculus OX=10090 GN=Itgb5 PE=1 SV=2	3	2571.08	2115.93	1604.99	4967.78	5477.62	5777.43	2115.93	5477.62	0.230442	0.0756967	1.37226	0.000224821	0.00121416
P13597	Icam1	sp|P13597|ICAM1_MOUSE Intercellular adhesion molecule 1 OS=Mus musculus OX=10090 GN=Icam1 PE=1 SV=1	1	4231.27	4259.05	5765.13	9768.22	11905.1	10433	4259.05	10433	0.184701	0.102182	1.29255	0.000225324	0.00121571
Q8VDN2	Atp1a1	sp|Q8VDN2|AT1A1_MOUSE Sodium/potassium-transporting ATPase subunit alpha-1 OS=Mus musculus OX=10090 GN=Atp1a1 PE=1 SV=1	19	243295	211421	212624	374939	403158	355875	212624	374939	0.0812108	0.0629347	0.818349	0.000225988	0.00121758
Q8VDD8	Washc1	sp|Q8VDD8|WASH1_MOUSE WASH complex subunit 1 OS=Mus musculus OX=10090 GN=Washc1 PE=1 SV=1	5	12375.9	9878.04	11259.8	20948.4	20014.6	19021.1	11259.8	20014.6	0.112009	0.0482017	0.829872	0.000226408	0.00121758
Q8BGB5	Limd2	sp|Q8BGB5|LIMD2_MOUSE LIM domain-containing protein 2 OS=Mus musculus OX=10090 GN=Limd2 PE=1 SV=1	2	1228.09	883.019	1031.87	2344.42	2817.52	3543.23	1031.87	2817.52	0.165206	0.208092	1.44917	0.000226516	0.00121758
Q3URD3	Slmap	sp|Q3URD3|SLMAP_MOUSE Sarcolemmal membrane-associated protein OS=Mus musculus OX=10090 GN=Slmap PE=1 SV=2	18	71452.3	53064.3	58588.1	119849	114515	125257	58588.1	119849	0.154584	0.044806	1.03254	0.000226531	0.00121758
Q99JX7	Nxf1	sp|Q99JX7|NXF1_MOUSE Nuclear RNA export factor 1 OS=Mus musculus OX=10090 GN=Nxf1 PE=1 SV=3	7	10590.5	9336.59	9977.41	16536	15357.3	15891.7	9977.41	15891.7	0.0629	0.037055	0.671531	0.000227	0.00121894
Q8BWT5	Dip2a	sp|Q8BWT5|DIP2A_MOUSE Disco-interacting protein 2 homolog A OS=Mus musculus OX=10090 GN=Dip2a PE=1 SV=3	1	191.27	191.27	191.27	545.059	1059.42	615.183	191.27	615.183	0	0.377	1.68541	0.000227345	0.00121963
Q8QZV7	IntS13	sp|Q8QZV7|INT13_MOUSE Integrator complex subunit 13 OS=Mus musculus OX=10090 GN=IntS13 PE=1 SV=2	2	1304.54	1412.29	1589.25	2449.95	2571.62	2908.04	1412.29	2571.62	0.10015	0.0897728	0.864642	0.00022781	0.00122
Q8VI36	Pxn	sp|Q8VI36|PAXI_MOUSE Paxillin OS=Mus musculus OX=10090 GN=Pxn PE=1 SV=1	6	18848.8	20655.7	19332	29758.9	30602.9	32658.9	19332	30602.9	0.047698	0.0481061	0.662676	0.000227963	0.00122
Q14C51	Ptcd3	sp|Q14C51|PTCD3_MOUSE Pentatricopeptide repeat domain-containing protein 3, mitochondrial OS=Mus musculus OX=10090 GN=Ptcd3 PE=1 SV=2	4	22609.9	22915.7	20487.2	36906.5	34623.1	34125.3	22609.9	34623.1	0.0601114	0.0421095	0.614782	0.000228062	0.00122
Q9QZ88	Vps29	sp|Q9QZ88|VPS29_MOUSE Vacuolar protein sorting-associated protein 29 OS=Mus musculus OX=10090 GN=Vps29 PE=1 SV=1	5	66341.4	68402.1	78759.5	117031	117556	124778	68402.1	117556	0.0935107	0.036143	0.781231	0.000228408	0.0012207
O08579	Emd	sp|O08579|EMD_MOUSE Emerin OS=Mus musculus OX=10090 GN=Emd PE=1 SV=1	5	18229.4	20904.6	22905.9	35106.9	38538.6	37790	20904.6	37790	0.113459	0.0485786	0.854181	0.000229594	0.00122587
P21981	Tgm2	sp|P21981|TGM2_MOUSE Protein-glutamine gamma-glutamyltransferase 2 OS=Mus musculus OX=10090 GN=Tgm2 PE=1 SV=4	24	373525	359110	352121	571809	694421	725347	359110	694421	0.0301859	0.12232	0.951385	0.00023008	0.00122731
Q9CR11	Yeats4	sp|Q9CR11|YETS4_MOUSE YEATS domain-containing protein 4 OS=Mus musculus OX=10090 GN=Yeats4 PE=2 SV=1	1	3562.54	3039.95	4175.06	6779.57	7568.69	7609.41	3562.54	7568.69	0.158148	0.0639133	1.08714	0.000231911	0.00123582
O54824	Il16	sp|O54824|IL16_MOUSE Pro-interleukin-16 OS=Mus musculus OX=10090 GN=Il16 PE=1 SV=3	4	7647.35	6783.83	7080.89	11597.9	11033.6	11211.7	7080.89	11211.7	0.0611803	0.0255741	0.662996	0.000232299	0.00123582
Q8K2A1	Gulp1	sp|Q8K2A1|GULP1_MOUSE PTB domain-containing engulfment adapter protein 1 OS=Mus musculus OX=10090 GN=Gulp1 PE=1 SV=1	8	13178	15202.1	17157.5	28579.1	27473.2	27457.4	15202.1	27473.2	0.131092	0.0231042	0.853756	0.000232647	0.00123582
P62315	Snrpd1	sp|P62315|SMD1_MOUSE Small nuclear ribonucleoprotein Sm D1 OS=Mus musculus OX=10090 GN=Snrpd1 PE=1 SV=1	2	20472.5	19084.1	14939.7	37709.4	40342.5	49081.7	19084.1	40342.5	0.158463	0.140476	1.07993	0.000232701	0.00123582
Q62523	Zyx	sp|Q62523|ZYX_MOUSE Zyxin OS=Mus musculus OX=10090 GN=Zyx PE=1 SV=2	12	49362.1	50796.6	60681	107800	91254.1	102362	50796.6	102362	0.114948	0.0839357	1.01087	0.000232768	0.00123582
Q922J3	Clip1	sp|Q922J3|CLIP1_MOUSE CAP-Gly domain-containing linker protein 1 OS=Mus musculus OX=10090 GN=Clip1 PE=1 SV=1	38	666880	651463	643254	414264	434751	445269	651463	434751	0.0183445	0.0365468	-0.583493	0.00023366	0.00123897
P47738	Aldh2	sp|P47738|ALDH2_MOUSE Aldehyde dehydrogenase, mitochondrial OS=Mus musculus OX=10090 GN=Aldh2 PE=1 SV=1	23	926607	673714	828988	1.63267e+06	1.62741e+06	1.56354e+06	828988	1.62741e+06	0.157498	0.023936	0.973157	0.000233801	0.00123897
Q99LX0	Park7	sp|Q99LX0|PARK7_MOUSE Parkinson disease protein 7 homolog OS=Mus musculus OX=10090 GN=Park7 PE=1 SV=1	13	4.16243e+06	4.48527e+06	3.76298e+06	2.47234e+06	2.4193e+06	2.14128e+06	4.16243e+06	2.4193e+06	0.0874612	0.0758501	-0.782835	0.000234237	0.00124012
Q9QYE6	Golga5	sp|Q9QYE6|GOGA5_MOUSE Golgin subfamily A member 5 OS=Mus musculus OX=10090 GN=Golga5 PE=1 SV=2	8	21861.4	20799.4	21734.7	34580.6	31490.4	35121.4	21734.7	34580.6	0.0270213	0.0580774	0.669966	0.000237	0.00125357
P62631	Eef1a2	sp|P62631|EF1A2_MOUSE Elongation factor 1-alpha 2 OS=Mus musculus OX=10090 GN=Eef1a2 PE=1 SV=1	15	5.10147e+06	5.5434e+06	4.96862e+06	3.2492e+06	3.31757e+06	3.4161e+06	5.10147e+06	3.31757e+06	0.057819	0.0252146	-0.620785	0.00023756	0.00125528
Q68FH4	Galk2	sp|Q68FH4|GALK2_MOUSE N-acetylgalactosamine kinase OS=Mus musculus OX=10090 GN=Galk2 PE=1 SV=1	5	7066.35	9926.22	11184.7	22960.1	23479.3	23080.9	9926.22	23080.9	0.224694	0.0117251	1.21738	0.000237767	0.00125528
P59672	Anks1a	sp|P59672|ANS1A_MOUSE Ankyrin repeat and SAM domain-containing protein 1A OS=Mus musculus OX=10090 GN=Anks1a PE=1 SV=3	3	1368.35	1773.66	1341.35	3004.7	2804.39	3018.6	1368.35	3004.7	0.162052	0.0407335	1.13479	0.000238267	0.00125674
Q99P87	Retn	sp|Q99P87|RETN_MOUSE Resistin OS=Mus musculus OX=10090 GN=Retn PE=1 SV=1	3	19538.3	19332.4	25464.1	43699.3	53714.3	43700.3	19538.3	43700.3	0.16238	0.122919	1.16134	0.000239277	0.00126028
O08746	Matn2	sp|O08746|MATN2_MOUSE Matrilin-2 OS=Mus musculus OX=10090 GN=Matn2 PE=2 SV=2	22	53488.2	56616	43169.8	100760	92368.4	101632	53488.2	100760	0.137719	0.0520614	0.913624	0.000239478	0.00126028
Q99JI6	Rap1b	sp|Q99JI6|RAP1B_MOUSE Ras-related protein Rap-1b OS=Mus musculus OX=10090 GN=Rap1b PE=1 SV=2	9	186718	142344	177680	310961	319515	328959	177680	319515	0.138828	0.0281503	0.846603	0.000239607	0.00126028
P48999	Alox5	sp|P48999|LOX5_MOUSE Polyunsaturated fatty acid 5-lipoxygenase OS=Mus musculus OX=10090 GN=Alox5 PE=1 SV=3	3	6953.81	6712.43	8027.65	13409.7	11735.2	13314.9	6953.81	13314.9	0.0968211	0.0733717	0.937171	0.000240433	0.00126345
Q8BFZ9	Erlin2	sp|Q8BFZ9|ERLN2_MOUSE Erlin-2 OS=Mus musculus OX=10090 GN=Erlin2 PE=1 SV=1	13	72930.9	77659.9	87415.5	128297	141325	134512	77659.9	134512	0.0931012	0.0483732	0.792493	0.000240845	0.00126443
P97355	Sms	sp|P97355|SPSY_MOUSE Spermine synthase OS=Mus musculus OX=10090 GN=Sms PE=1 SV=1	6	111324	106615	109220	67413	74072.1	64787.5	109220	67413	0.0216309	0.0696082	-0.696139	0.000241236	0.00126531
P70335	Rock1	sp|P70335|ROCK1_MOUSE Rho-associated protein kinase 1 OS=Mus musculus OX=10090 GN=Rock1 PE=1 SV=1	13	16579.8	13427.1	14528.5	27678.7	24635.8	28057.6	14528.5	27678.7	0.10778	0.0700162	0.929897	0.000241926	0.00126775
Q0P678	Zc3h18	sp|Q0P678|ZCH18_MOUSE Zinc finger CCCH domain-containing protein 18 OS=Mus musculus OX=10090 GN=Zc3h18 PE=1 SV=1	3	2633.81	3098.35	3133.76	4846.25	5035.04	5341.98	3098.35	5035.04	0.0944025	0.0493069	0.700502	0.000242511	0.00126832
Q8BMQ2	Gtf3c4	sp|Q8BMQ2|TF3C4_MOUSE General transcription factor 3C polypeptide 4 OS=Mus musculus OX=10090 GN=Gtf3c4 PE=1 SV=2	2	1310.54	1312.63	1116.14	2049.67	2186.97	2390.19	1310.54	2186.97	0.090533	0.0775572	0.738773	0.000242605	0.00126832
Q8BWY7	Slc39a11	sp|Q8BWY7|S39AB_MOUSE Zinc transporter ZIP11 OS=Mus musculus OX=10090 GN=Slc39a11 PE=1 SV=1	1	191.27	191.27	191.27	472.07	528.146	349.304	191.27	472.07	0	0.203339	1.30339	0.000242707	0.00126832
Q7SIG6	Asap2	sp|Q7SIG6|ASAP2_MOUSE Arf-GAP with SH3 domain, ANK repeat and PH domain-containing protein 2 OS=Mus musculus OX=10090 GN=Asap2 PE=1 SV=3	4	3336.08	2769.21	2833.73	5304.83	5318.52	6392.95	2833.73	5318.52	0.104152	0.110067	0.908325	0.000244519	0.00127579
Q8BGT6	Micall1	sp|Q8BGT6|MILK1_MOUSE MICAL-like protein 1 OS=Mus musculus OX=10090 GN=Micall1 PE=1 SV=3	3	1683.81	1570.34	1627.29	2762.1	3013.36	2491.25	1627.29	2762.1	0.0348679	0.0947595	0.763294	0.000244589	0.00127579
Q62348	Tsn	sp|Q62348|TSN_MOUSE Translin OS=Mus musculus OX=10090 GN=Tsn PE=1 SV=1	6	34915.7	35041.8	39830.3	66175.9	58349.8	60090.5	35041.8	60090.5	0.0765589	0.0667735	0.778061	0.000245156	0.00127747
Q3UJB9	Edc4	sp|Q3UJB9|EDC4_MOUSE Enhancer of mRNA-decapping protein 4 OS=Mus musculus OX=10090 GN=Edc4 PE=1 SV=2	11	13168.5	12057.6	10993.8	24243.9	19968.4	24427.9	12057.6	24243.9	0.0900684	0.110282	1.00767	0.000245378	0.00127747
Q00493	Cpe	sp|Q00493|CBPE_MOUSE Carboxypeptidase E OS=Mus musculus OX=10090 GN=Cpe PE=1 SV=2	1	5071.27	3900.58	4730.81	2506.47	2392.81	2453.27	4730.81	2453.27	0.131839	0.023205	-0.94738	0.000245588	0.00127747
Q3UUQ7	Pgap1	sp|Q3UUQ7|PGAP1_MOUSE GPI inositol-deacylase OS=Mus musculus OX=10090 GN=Pgap1 PE=1 SV=3	2	3052.54	3183.9	2738.5	4817.69	5853.15	5754.37	3052.54	5754.37	0.0764984	0.104372	0.914647	0.000246935	0.00128329
Q6P068	Arl5c	sp|Q6P068|ARL5C_MOUSE ADP-ribosylation factor-like protein 5C OS=Mus musculus OX=10090 GN=Arl5c PE=2 SV=1;sp|Q80ZU0|ARL5A_MOUSE ADP-ribosylation factor-like protein 5A OS=Mus musculus OX=10090 GN=Arl5a PE=1 SV=1;sp|Q9D4P0|ARL5B_MOUSE ADP-ribosylation factor-like protein 5B OS=Mus musculus OX=10090 GN=Arl5b PE=2 SV=3	1	1391.27	1314.15	1108.75	2283.32	2621.27	2259.97	1314.15	2283.32	0.114859	0.0846643	0.797005	0.000248141	0.0012879
P32020	Scp2	sp|P32020|SCP2_MOUSE Sterol carrier protein 2 OS=Mus musculus OX=10090 GN=Scp2 PE=1 SV=3	12	232579	190067	215566	450480	374932	378705	215566	378705	0.100579	0.106062	0.812948	0.000248935	0.0012879
Q921S7	Mrpl37	sp|Q921S7|RM37_MOUSE 39S ribosomal protein L37, mitochondrial OS=Mus musculus OX=10090 GN=Mrpl37 PE=1 SV=1	7	50065.9	38114.3	41105.8	82287.4	82546.6	77548.3	41105.8	82287.4	0.144314	0.0348285	1.00133	0.000249062	0.0012879
Q61194	Pik3c2a	sp|Q61194|P3C2A_MOUSE Phosphatidylinositol 4-phosphate 3-kinase C2 domain-containing subunit alpha OS=Mus musculus OX=10090 GN=Pik3c2a PE=1 SV=2	3	1840.08	1343.07	1376.1	3596.32	3311.39	3006.73	1376.1	3311.39	0.182864	0.0892188	1.26685	0.000249085	0.0012879
Q9D1D4	Tmed10	sp|Q9D1D4|TMEDA_MOUSE Transmembrane emp24 domain-containing protein 10 OS=Mus musculus OX=10090 GN=Tmed10 PE=1 SV=1	9	115655	124828	119566	182774	183167	202512	119566	183167	0.0383563	0.0595524	0.615356	0.00024935	0.0012879
Q9JHI7	Exosc9	sp|Q9JHI7|EXOS9_MOUSE Exosome complex component RRP45 OS=Mus musculus OX=10090 GN=Exosc9 PE=1 SV=1	1	191.27	191.27	191.27	377.23	557.223	611.791	191.27	557.223	0	0.238143	1.54265	0.000249355	0.0012879
Q8BH24	Tm9sf4	sp|Q8BH24|TM9S4_MOUSE Transmembrane 9 superfamily member 4 OS=Mus musculus OX=10090 GN=Tm9sf4 PE=1 SV=1	7	4836.16	8764.04	7706.42	23008.6	20941.1	26347.7	7706.42	23008.6	0.286172	0.116425	1.57804	0.000249418	0.0012879
Q9DBR7	Ppp1r12a	sp|Q9DBR7|MYPT1_MOUSE Protein phosphatase 1 regulatory subunit 12A OS=Mus musculus OX=10090 GN=Ppp1r12a PE=1 SV=2	14	43237.3	44792.1	52939.7	79044.1	80272.4	84771.8	44792.1	80272.4	0.110899	0.037062	0.841659	0.000251327	0.00129657
Q99K51	Pls3	sp|Q99K51|PLST_MOUSE Plastin-3 OS=Mus musculus OX=10090 GN=Pls3 PE=1 SV=3	24	243065	274570	282296	448079	415985	453805	274570	448079	0.0779375	0.0464035	0.706583	0.000252988	0.00130395
Q64331	Myo6	sp|Q64331|MYO6_MOUSE Unconventional myosin-VI OS=Mus musculus OX=10090 GN=Myo6 PE=1 SV=1	13	23584.6	23135.2	24563.2	40885.3	35223.7	39143.1	23584.6	39143.1	0.0307303	0.0754791	0.730914	0.000254565	0.00131088
O08638	Myh11	sp|O08638|MYH11_MOUSE Myosin-11 OS=Mus musculus OX=10090 GN=Myh11 PE=1 SV=1	89	646263	499976	595325	1.16281e+06	1.28697e+06	1.04176e+06	595325	1.16281e+06	0.127917	0.105348	0.965863	0.00025538	0.00131388
Q8C3X2	Ccdc90b	sp|Q8C3X2|CC90B_MOUSE Coiled-coil domain-containing protein 90B, mitochondrial OS=Mus musculus OX=10090 GN=Ccdc90b PE=1 SV=1	7	8784.89	10128.4	10077	18870.3	20668	16063.9	10077	18870.3	0.0787798	0.125195	0.905048	0.00025571	0.00131438
Q99K01	Pdxdc1	sp|Q99K01|PDXD1_MOUSE Pyridoxal-dependent decarboxylase domain-containing protein 1 OS=Mus musculus OX=10090 GN=Pdxdc1 PE=1 SV=2	14	28579.3	27421.5	33154.4	56303.5	51385.3	65071.7	28579.3	56303.5	0.102005	0.120389	0.978254	0.000256006	0.00131464
Q9CXA2	L3hypdh	sp|Q9CXA2|T3HPD_MOUSE Trans-L-3-hydroxyproline dehydratase OS=Mus musculus OX=10090 GN=L3hypdh PE=1 SV=1	5	12383.9	11060.6	10110.5	27147.4	20475.7	22000.1	11060.6	22000.1	0.102081	0.150638	0.99208	0.000256225	0.00131464
Q64739	Col11a2	sp|Q64739|COBA2_MOUSE Collagen alpha-2(XI) chain OS=Mus musculus OX=10090 GN=Col11a2 PE=2 SV=3	5	4255.35	1723.4	1440.95	15438	20936.3	25458.5	1723.4	20936.3	0.626632	0.243471	3.60268	0.000256577	0.00131525
A2RSJ4	Uhrf1bp1l	sp|A2RSJ4|UH1BL_MOUSE UHRF1-binding protein 1-like OS=Mus musculus OX=10090 GN=Uhrf1bp1l PE=1 SV=2	4	2172.63	1880.08	2861.5	5074.71	5313.54	5865.6	2172.63	5313.54	0.218623	0.0748719	1.29023	0.000258398	0.00132338
P28705	Rxrg	sp|P28705|RXRG_MOUSE Retinoic acid receptor RXR-gamma OS=Mus musculus OX=10090 GN=Rxrg PE=2 SV=2	2	4122.54	3326.73	4040.98	2223.55	2106.39	2152.8	4040.98	2152.8	0.114311	0.0273032	-0.908492	0.000258999	0.00132526
O35704	Sptlc1	sp|O35704|SPTC1_MOUSE Serine palmitoyltransferase 1 OS=Mus musculus OX=10090 GN=Sptlc1 PE=1 SV=2	1	2991.27	1929.66	3073.97	7350.74	6629.73	7279.1	2991.27	7279.1	0.239453	0.0560516	1.283	0.000259364	0.00132593
P08101	Fcgr2	sp|P08101|FCGR2_MOUSE Low affinity immunoglobulin gamma Fc region receptor II OS=Mus musculus OX=10090 GN=Fcgr2 PE=1 SV=2	3	3833.81	6463.3	6455.09	20727.3	15797.7	22529.1	6455.09	20727.3	0.271446	0.177028	1.68302	0.000260802	0.00133207
P56375	Acyp2	sp|P56375|ACYP2_MOUSE Acylphosphatase-2 OS=Mus musculus OX=10090 GN=Acyp2 PE=1 SV=2	7	287151	293734	240467	160749	160184	151303	287151	160184	0.106071	0.0336571	-0.842084	0.000261371	0.00133377
Q8BJD1	Itih5	sp|Q8BJD1|ITIH5_MOUSE Inter-alpha-trypsin inhibitor heavy chain H5 OS=Mus musculus OX=10090 GN=Itih5 PE=1 SV=1	13	40771.2	35813.8	41660.5	64668.7	80998.7	79681.4	40771.2	79681.4	0.0799293	0.12077	0.966693	0.000262047	0.00133601
Q3UPL0	Sec31a	sp|Q3UPL0|SC31A_MOUSE Protein transport protein Sec31A OS=Mus musculus OX=10090 GN=Sec31a PE=1 SV=2	25	182938	186791	201631	354271	293776	351164	186791	351164	0.0518234	0.102277	0.910723	0.0002626	0.00133744
Q7TNV0	Dek	sp|Q7TNV0|DEK_MOUSE Protein DEK OS=Mus musculus OX=10090 GN=Dek PE=1 SV=1	8	48701.8	40337.2	41491.4	70686.8	78172.3	76842.5	41491.4	76842.5	0.104183	0.053083	0.889095	0.0002628	0.00133744
P63280	Ube2i	sp|P63280|UBC9_MOUSE SUMO-conjugating enzyme UBC9 OS=Mus musculus OX=10090 GN=Ube2i PE=1 SV=1	2	4122.54	2375.6	2527.81	8434.62	9521	9030.37	2527.81	9030.37	0.321625	0.06048	1.8369	0.000263174	0.00133814
P23953	Ces1c	sp|P23953|EST1C_MOUSE Carboxylesterase 1C OS=Mus musculus OX=10090 GN=Ces1c PE=1 SV=4	19	884215	993859	1.06947e+06	1.79127e+06	1.58496e+06	1.71156e+06	993859	1.71156e+06	0.0948051	0.061348	0.784195	0.00026374	0.00133981
Q91XC9	Pex16	sp|Q91XC9|PEX16_MOUSE Peroxisomal membrane protein PEX16 OS=Mus musculus OX=10090 GN=Pex16 PE=1 SV=2	3	3402.21	3523.54	3322.43	4957.82	5309.19	5372.84	3402.21	5309.19	0.0296442	0.0428743	0.642021	0.000264337	0.00134065
P17183	Eno2	sp|P17183|ENOG_MOUSE Gamma-enolase OS=Mus musculus OX=10090 GN=Eno2 PE=1 SV=2	13	1.5293e+07	1.43728e+07	1.25011e+07	7.74035e+06	8.02001e+06	6.57599e+06	1.43728e+07	7.74035e+06	0.101222	0.102861	-0.892871	0.00026438	0.00134065
P58022	Loxl2	sp|P58022|LOXL2_MOUSE Lysyl oxidase homolog 2 OS=Mus musculus OX=10090 GN=Loxl2 PE=1 SV=2	7	9191.23	8884.35	10577.5	15248.3	16403.4	16952.5	9191.23	16403.4	0.0944497	0.0536898	0.835661	0.000265002	0.0013426
P97371	Psme1	sp|P97371|PSME1_MOUSE Proteasome activator complex subunit 1 OS=Mus musculus OX=10090 GN=Psme1 PE=1 SV=2	11	61688.3	62819.5	57972.7	107837	92980.6	96468.7	61688.3	96468.7	0.0416863	0.0783942	0.645065	0.000265286	0.00134283
O08586	Pten	sp|O08586|PTEN_MOUSE Phosphatidylinositol 3,4,5-trisphosphate 3-phosphatase and dual-specificity protein phosphatase PTEN OS=Mus musculus OX=10090 GN=Pten PE=1 SV=1	3	5645.08	6556.02	6291.05	11253.2	9700.42	11451.8	6291.05	11253.2	0.0760157	0.0887796	0.838966	0.000265941	0.00134494
P84091	Ap2m1	sp|P84091|AP2M1_MOUSE AP-2 complex subunit mu OS=Mus musculus OX=10090 GN=Ap2m1 PE=1 SV=1	11	51390.1	55197.9	58856.5	91479.4	83883.1	90477.6	55197.9	90477.6	0.0676985	0.0465737	0.712948	0.000267163	0.00134991
Q8R502	Lrrc8c	sp|Q8R502|LRC8C_MOUSE Volume-regulated anion channel subunit LRRC8C OS=Mus musculus OX=10090 GN=Lrrc8c PE=1 SV=1	3	8058.81	6069.12	6417.74	12545.9	13596.1	13131.5	6417.74	13131.5	0.155143	0.0401989	1.03289	0.000268341	0.00135465
Q922R8	Pdia6	sp|Q922R8|PDIA6_MOUSE Protein disulfide-isomerase A6 OS=Mus musculus OX=10090 GN=Pdia6 PE=1 SV=3	15	232617	198863	228873	386876	347313	395750	228873	386876	0.0840551	0.0684675	0.757324	0.000268579	0.00135465
Q9CQF3	Nudt21	sp|Q9CQF3|CPSF5_MOUSE Cleavage and polyadenylation specificity factor subunit 5 OS=Mus musculus OX=10090 GN=Nudt21 PE=1 SV=1	7	22491.2	20701.2	17887.8	40377.3	34374.6	40370.8	20701.2	40370.8	0.113976	0.0902625	0.963598	0.000269215	0.00135664
Q69ZZ6	Tmcc1	sp|Q69ZZ6|TMCC1_MOUSE Transmembrane and coiled-coil domains protein 1 OS=Mus musculus OX=10090 GN=Tmcc1 PE=1 SV=2	1	7550.54	9654.92	8526.89	3847.91	4500.66	4729.51	8526.89	4500.66	0.122775	0.10494	-0.921882	0.000272112	0.00136926
Q6DIC0	Smarca2	sp|Q6DIC0|SMCA2_MOUSE Probable global transcription activator SNF2L2 OS=Mus musculus OX=10090 GN=Smarca2 PE=1 SV=1	10	21331	17167.1	17983.7	31467.1	33322.6	33442.3	17983.7	33322.6	0.117191	0.0338219	0.88981	0.000272204	0.00136926
P51660	Hsd17b4	sp|P51660|DHB4_MOUSE Peroxisomal multifunctional enzyme type 2 OS=Mus musculus OX=10090 GN=Hsd17b4 PE=1 SV=3	16	69628.8	60326.5	70040.8	108037	108001	105880	69628.8	108001	0.0824036	0.0115114	0.633294	0.000274473	0.00137945
Q8K012	Fnbp1l	sp|Q8K012|FBP1L_MOUSE Formin-binding protein 1-like OS=Mus musculus OX=10090 GN=Fnbp1l PE=1 SV=2	3	3622.81	3093.37	2856.03	5571.49	5500.27	5647.2	3093.37	5571.49	0.123029	0.0131844	0.848885	0.000274769	0.00137971
P35821	Ptpn1	sp|P35821|PTN1_MOUSE Tyrosine-protein phosphatase non-receptor type 1 OS=Mus musculus OX=10090 GN=Ptpn1 PE=1 SV=2	3	10836.3	8662.02	10552.9	19040.3	17156.2	20285.4	10552.9	19040.3	0.118001	0.0836803	0.851425	0.000275188	0.00138058
Q9D1A2	Cndp2	sp|Q9D1A2|CNDP2_MOUSE Cytosolic non-specific dipeptidase OS=Mus musculus OX=10090 GN=Cndp2 PE=1 SV=1	17	220224	214025	234995	369414	330189	359166	220224	359166	0.048292	0.0576449	0.705682	0.000275654	0.00138169
E9Q394	Akap13	sp|E9Q394|AKP13_MOUSE A-kinase anchor protein 13 OS=Mus musculus OX=10090 GN=Akap13 PE=1 SV=1	6	13837.6	15284.8	15101.4	22863.1	25354.6	27872.8	15101.4	25354.6	0.0534513	0.0987578	0.747561	0.000276199	0.0013832
Q6ZQH8	Nup188	sp|Q6ZQH8|NU188_MOUSE Nucleoporin NUP188 OS=Mus musculus OX=10090 GN=Nup188 PE=1 SV=2	6	3616.51	3209.88	3254.58	5892.39	5891.31	5130.03	3254.58	5891.31	0.0663585	0.0780148	0.856119	0.000276967	0.00138582
P08226	Apoe	sp|P08226|APOE_MOUSE Apolipoprotein E OS=Mus musculus OX=10090 GN=Apoe PE=1 SV=2	14	83854.6	99960.9	77195	184191	183506	152684	83854.6	183506	0.134535	0.103748	1.12986	0.000277348	0.0013865
Q8BKE6	Cyp20a1	sp|Q8BKE6|CP20A_MOUSE Cytochrome P450 20A1 OS=Mus musculus OX=10090 GN=Cyp20a1 PE=1 SV=1	6	16148.7	13134.3	18076.1	30134.2	30909.9	34114.5	16148.7	30909.9	0.157778	0.0665222	0.93665	0.000278527	0.00139116
Q5SWT3	Slc25a35	sp|Q5SWT3|S2535_MOUSE Solute carrier family 25 member 35 OS=Mus musculus OX=10090 GN=Slc25a35 PE=1 SV=2	2	5482.54	6915.35	5900.85	13999.5	12034.1	10885.4	5900.85	12034.1	0.120793	0.127966	1.02813	0.000279277	0.0013924
Q8VCH8	Ubxn4	sp|Q8VCH8|UBXN4_MOUSE UBX domain-containing protein 4 OS=Mus musculus OX=10090 GN=Ubxn4 PE=1 SV=1	5	28927.6	26260.2	28269.9	41700.9	44247.9	42165.4	28269.9	42165.4	0.0499531	0.0317636	0.576794	0.00027935	0.0013924
P0C0S6	H2az1	sp|P0C0S6|H2AZ_MOUSE Histone H2A.Z OS=Mus musculus OX=10090 GN=H2az1 PE=1 SV=2;sp|Q3THW5|H2AV_MOUSE Histone H2A.V OS=Mus musculus OX=10090 GN=H2az2 PE=1 SV=3	2	152928	152960	163166	231459	257447	239535	152960	239535	0.0377449	0.0547757	0.647079	0.000279516	0.0013924
Q9QYA2	Tomm40	sp|Q9QYA2|TOM40_MOUSE Mitochondrial import receptor subunit TOM40 homolog OS=Mus musculus OX=10090 GN=Tomm40 PE=1 SV=3	7	140718	124146	132231	204444	206281	202210	132231	204444	0.0626053	0.0099779	0.628646	0.000279775	0.00139247
P49290	Epx	sp|P49290|PERE_MOUSE Eosinophil peroxidase OS=Mus musculus OX=10090 GN=Epx PE=1 SV=2	11	6763.64	7773.9	13320.2	31604.3	40344.8	51065.9	7773.9	40344.8	0.380161	0.237717	2.37567	0.000282798	0.00140621
P26618	Pdgfra	sp|P26618|PGFRA_MOUSE Platelet-derived growth factor receptor alpha OS=Mus musculus OX=10090 GN=Pdgfra PE=1 SV=3	2	1282.81	1736.43	1598.56	3193.99	4366.27	3387.23	1598.56	3387.23	0.151078	0.172232	1.08334	0.000283106	0.00140621
Q9WTQ8	Timm23	sp|Q9WTQ8|TIM23_MOUSE Mitochondrial import inner membrane translocase subunit Tim23 OS=Mus musculus OX=10090 GN=Timm23 PE=1 SV=1	2	30682.5	30643.8	34093.9	48220.8	53136.4	49997.3	30682.5	49997.3	0.062276	0.0493357	0.704433	0.000283284	0.00140621
P49710	Hcls1	sp|P49710|HCLS1_MOUSE Hematopoietic lineage cell-specific protein OS=Mus musculus OX=10090 GN=Hcls1 PE=1 SV=2	9	21754	27229.5	27248.3	44209.7	45516	47686.8	27229.5	45516	0.124622	0.038345	0.741202	0.000283704	0.00140706
Q62189	Snrpa	sp|Q62189|SNRPA_MOUSE U1 small nuclear ribonucleoprotein A OS=Mus musculus OX=10090 GN=Snrpa PE=1 SV=3	6	59455.5	61567.8	54739.5	99656.7	88370.5	94730	59455.5	94730	0.0596698	0.0600332	0.672012	0.000284024	0.00140741
Q9Z0M5	Lipa	sp|Q9Z0M5|LICH_MOUSE Lysosomal acid lipase/cholesteryl ester hydrolase OS=Mus musculus OX=10090 GN=Lipa PE=1 SV=2	2	1360.54	1191.94	1026.12	2288.63	2451.15	2990.45	1191.94	2451.15	0.140177	0.142575	1.04015	0.000284389	0.00140799
Q9DBG1	Cyp27a1	sp|Q9DBG1|CP27A_MOUSE Sterol 26-hydroxylase, mitochondrial OS=Mus musculus OX=10090 GN=Cyp27a1 PE=1 SV=1	5	41076.3	37584.4	29812.1	18915.5	17443	16997.2	37584.4	17443	0.159471	0.0564444	-1.10749	0.000285342	0.00141147
Q3V3R4	Itga1	sp|Q3V3R4|ITA1_MOUSE Integrin alpha-1 OS=Mus musculus OX=10090 GN=Itga1 PE=1 SV=2	16	54327.9	52261.5	53460	91573.6	81208.7	80140.9	53460	81208.7	0.0194485	0.0749046	0.603174	0.0002873	0.00141991
P11688	Itga5	sp|P11688|ITA5_MOUSE Integrin alpha-5 OS=Mus musculus OX=10090 GN=Itga5 PE=1 SV=3	14	34817.7	36421.7	44079.4	70055.7	69507.7	82880.8	36421.7	70055.7	0.128763	0.102062	0.943703	0.000287977	0.00142201
Q6P8X1	Snx6	sp|Q6P8X1|SNX6_MOUSE Sorting nexin-6 OS=Mus musculus OX=10090 GN=Snx6 PE=1 SV=2	12	73563.3	74105.5	93057.4	153197	138641	152625	74105.5	152625	0.138352	0.0556441	1.04234	0.000289037	0.001426
P01915	H2-Eb1	sp|P01915|HB22_MOUSE H-2 class II histocompatibility antigen, E-D beta chain OS=Mus musculus OX=10090 PE=3 SV=1;sp|P04230|HB21_MOUSE H-2 class II histocompatibility antigen, E-B beta chain OS=Mus musculus OX=10090 GN=H2-Eb1 PE=1 SV=1;sp|P04231|HB23_MOUSE H-2 class II histocompatibility antigen, E-S beta chain (Fragment) OS=Mus musculus OX=10090 GN=H2-Eb1 PE=1 SV=1;sp|P18468|HB2I_MOUSE H-2 class II histocompatibility antigen, I-A beta chain OS=Mus musculus OX=10090 GN=H2-Eb1 PE=1 SV=1;sp|P18469|HB2J_MOUSE H-2 class II histocompatibility antigen, I-E beta chain OS=Mus musculus OX=10090 GN=H2-Eb1 PE=1 SV=1;sp|P20040|HB24_MOUSE H-2 class II histocompatibility antigen, E-Q beta chain OS=Mus musculus OX=10090 PE=1 SV=1	2	1237.54	1658.21	1857.41	3367.2	4295.46	3980.71	1658.21	3980.71	0.199737	0.121634	1.2634	0.000290731	0.00143235
P36371	Tap2	sp|P36371|TAP2_MOUSE Antigen peptide transporter 2 OS=Mus musculus OX=10090 GN=Tap2 PE=1 SV=1	4	8686.35	7738.29	11606.1	22588.2	20205.3	26075.7	8686.35	22588.2	0.215753	0.128614	1.37875	0.000290989	0.00143235
Q8R2Y2	Mcam	sp|Q8R2Y2|MUC18_MOUSE Cell surface glycoprotein MUC18 OS=Mus musculus OX=10090 GN=Mcam PE=1 SV=1	12	66532.3	73262.5	65675.3	130806	114313	108089	66532.3	114313	0.0606695	0.0997069	0.78086	0.000291272	0.00143235
P60487	Pdxp	sp|P60487|PLPP_MOUSE Chronophin OS=Mus musculus OX=10090 GN=Pdxp PE=1 SV=1	1	23491.3	18571.7	18292	9442.79	11240.5	9619.1	18571.7	9619.1	0.145361	0.0981053	-0.949134	0.000291338	0.00143235
P63101	Ywhaz	sp|P63101|1433Z_MOUSE 14-3-3 protein zeta/delta OS=Mus musculus OX=10090 GN=Ywhaz PE=1 SV=1	13	387500	405211	430455	758862	623983	705827	405211	705827	0.0529453	0.0975982	0.800642	0.000292668	0.00143764
Q9D8L5	Ccdc91	sp|Q9D8L5|CCD91_MOUSE Coiled-coil domain-containing protein 91 OS=Mus musculus OX=10090 GN=Ccdc91 PE=1 SV=2	6	19857.6	21155.7	23605.9	13169.9	12554.1	13573.4	21155.7	13169.9	0.0883671	0.039187	-0.683798	0.000293205	0.00143902
Q6PFQ7	Rasa4	sp|Q6PFQ7|RASL2_MOUSE Ras GTPase-activating protein 4 OS=Mus musculus OX=10090 GN=Rasa4 PE=1 SV=1	4	6146.08	6221.63	5049.86	10360.6	10061.4	9748.64	6146.08	10061.4	0.112955	0.0304286	0.711091	0.000295364	0.00144835
O08848	RO60	sp|O08848|RO60_MOUSE 60 kDa SS-A/Ro ribonucleoprotein OS=Mus musculus OX=10090 GN=RO60 PE=1 SV=1	2	4566.54	4937.79	5149.05	9150.57	8249.92	7582.28	4937.79	8249.92	0.0603742	0.0945079	0.740516	0.000296024	0.00144835
O35474	Edil3	sp|O35474|EDIL3_MOUSE EGF-like repeat and discoidin I-like domain-containing protein 3 OS=Mus musculus OX=10090 GN=Edil3 PE=1 SV=2	1	191.27	191.27	191.27	539.48	432.193	788.139	191.27	539.48	0	0.31127	1.49596	0.000296099	0.00144835
O08917	Flot1	sp|O08917|FLOT1_MOUSE Flotillin-1 OS=Mus musculus OX=10090 GN=Flot1 PE=1 SV=1	11	87528.8	79672.1	81880.5	122559	134746	128794	81880.5	128794	0.0488024	0.0473513	0.653477	0.000296131	0.00144835
Q61469	Plpp1	sp|Q61469|PLPP1_MOUSE Phospholipid phosphatase 1 OS=Mus musculus OX=10090 GN=Plpp1 PE=1 SV=1	1	5741.27	5816.13	6550.45	12325.2	9703.58	11111.3	5816.13	11111.3	0.0740796	0.118768	0.933893	0.000299307	0.00146262
Q3TYX3	Smyd5	sp|Q3TYX3|SMYD5_MOUSE Histone-lysine N-trimethyltransferase SMYD5 OS=Mus musculus OX=10090 GN=Smyd5 PE=1 SV=2	2	382.539	382.539	382.539	935.771	981.108	667.409	382.539	935.771	0	0.196823	1.29055	0.000301999	0.0014745
Q8C0M0	Wdr59	sp|Q8C0M0|WDR59_MOUSE GATOR complex protein WDR59 OS=Mus musculus OX=10090 GN=Wdr59 PE=1 SV=2	1	191.27	191.27	191.27	365.142	531.47	594.835	191.27	531.47	0	0.238621	1.47438	0.000303125	0.00147871
Q8CCM6	Timm21	sp|Q8CCM6|TIM21_MOUSE Mitochondrial import inner membrane translocase subunit Tim21 OS=Mus musculus OX=10090 GN=Timm21 PE=1 SV=2	3	5423.81	4565.24	4822.2	8077.31	7739.19	8187.29	4822.2	8077.31	0.0892553	0.029186	0.744182	0.000304876	0.00148598
Q99LB0	Dnttip1	sp|Q99LB0|TDIF1_MOUSE Deoxynucleotidyltransferase terminal-interacting protein 1 OS=Mus musculus OX=10090 GN=Dnttip1 PE=1 SV=1	1	1261.27	853.408	1216.02	2734.28	2376.19	2544.83	1216.02	2544.83	0.201366	0.0702033	1.06541	0.000306832	0.00149064
Q6NZB0	Dnajc8	sp|Q6NZB0|DNJC8_MOUSE DnaJ homolog subfamily C member 8 OS=Mus musculus OX=10090 GN=Dnajc8 PE=1 SV=2	5	25594.9	25129.6	23410.2	40404.5	37207.3	37035.8	25129.6	37207.3	0.0465678	0.0496481	0.566198	0.000307149	0.00149064
Q3UCV8	Otulin	sp|Q3UCV8|OTUL_MOUSE Ubiquitin thioesterase otulin OS=Mus musculus OX=10090 GN=Otulin PE=1 SV=1	3	3343.81	3375.17	5381.5	10717.9	10252.3	10662.9	3375.17	10662.9	0.289456	0.024133	1.65958	0.000307279	0.00149064
Q8BVI4	Qdpr	sp|Q8BVI4|DHPR_MOUSE Dihydropteridine reductase OS=Mus musculus OX=10090 GN=Qdpr PE=1 SV=2	4	252585	257285	239041	165443	166630	149552	252585	165443	0.0379463	0.0593953	-0.610438	0.000307648	0.00149064
Q9ES83	Bves	sp|Q9ES83|POPD1_MOUSE Blood vessel epicardial substance OS=Mus musculus OX=10090 GN=Bves PE=1 SV=1	2	13782.5	13437.1	12765.7	8583.39	9184.54	8375.84	13437.1	8583.39	0.038793	0.0481961	-0.646601	0.000307745	0.00149064
Q9EPB4	Pycard	sp|Q9EPB4|ASC_MOUSE Apoptosis-associated speck-like protein containing a CARD OS=Mus musculus OX=10090 GN=Pycard PE=1 SV=1	3	4743.81	5645.04	7009.61	21661.7	13442.4	17309.9	5645.04	17309.9	0.196702	0.235358	1.61654	0.000308113	0.00149064
Q64727	Vcl	sp|Q64727|VINC_MOUSE Vinculin OS=Mus musculus OX=10090 GN=Vcl PE=1 SV=4	61	1.55646e+06	1.52208e+06	1.50071e+06	2.27588e+06	2.17985e+06	2.29172e+06	1.52208e+06	2.27588e+06	0.0184274	0.0269162	0.580384	0.000308157	0.00149064
P16858	Gapdh	sp|P16858|G3P_MOUSE Glyceraldehyde-3-phosphate dehydrogenase OS=Mus musculus OX=10090 GN=Gapdh PE=1 SV=2	24	6.31694e+07	6.75127e+07	5.91349e+07	3.72699e+07	4.18203e+07	3.90364e+07	6.31694e+07	3.90364e+07	0.0662189	0.0582617	-0.694407	0.000308669	0.00149064
P97298	Serpinf1	sp|P97298|PEDF_MOUSE Pigment epithelium-derived factor OS=Mus musculus OX=10090 GN=Serpinf1 PE=1 SV=2	21	135797	132730	132704	283251	228941	333745	132730	283251	0.0132939	0.185878	1.09358	0.000308683	0.00149064
P21958	Tap1	sp|P21958|TAP1_MOUSE Antigen peptide transporter 1 OS=Mus musculus OX=10090 GN=Tap1 PE=1 SV=3	5	3168.89	3376.24	3560.77	7733.13	5773.53	8185.93	3376.24	7733.13	0.0581993	0.177328	1.19564	0.000308811	0.00149064
O35245	Pkd2	sp|O35245|PKD2_MOUSE Polycystin-2 OS=Mus musculus OX=10090 GN=Pkd2 PE=1 SV=2	4	765.078	765.078	1576.26	4158.85	4341.54	3969.86	765.078	4158.85	0.452291	0.04471	2.44251	0.000309129	0.00149064
O09106	Hdac1	sp|O09106|HDAC1_MOUSE Histone deacetylase 1 OS=Mus musculus OX=10090 GN=Hdac1 PE=1 SV=1	2	10582.5	7015	6291.6	21005.5	20323.1	23704.5	7015	21005.5	0.288483	0.0824875	1.58225	0.000309164	0.00149064
Q99KF1	Tmed9	sp|Q99KF1|TMED9_MOUSE Transmembrane emp24 domain-containing protein 9 OS=Mus musculus OX=10090 GN=Tmed9 PE=1 SV=2	8	157876	134541	137997	233003	225067	247209	137997	233003	0.0877791	0.047717	0.755714	0.000309264	0.00149064
Q99MP8	Brap	sp|Q99MP8|BRAP_MOUSE BRCA1-associated protein OS=Mus musculus OX=10090 GN=Brap PE=1 SV=1	2	1337.54	1442.18	1221.49	2697.74	2145.02	2556.37	1337.54	2556.37	0.082771	0.116423	0.934513	0.000310839	0.00149695
Q07079	Igfbp5	sp|Q07079|IBP5_MOUSE Insulin-like growth factor-binding protein 5 OS=Mus musculus OX=10090 GN=Igfbp5 PE=1 SV=1	3	25894.3	25224.8	26956.2	15067	10765.2	10463.9	25894.3	10765.2	0.0335468	0.212836	-1.26626	0.000311492	0.00149882
P21550	Eno3	sp|P21550|ENOB_MOUSE Beta-enolase OS=Mus musculus OX=10090 GN=Eno3 PE=1 SV=3	24	5.36005e+07	5.12792e+07	4.13734e+07	2.44605e+07	2.76159e+07	2.34202e+07	5.12792e+07	2.44605e+07	0.133203	0.0868211	-1.06792	0.000311824	0.00149914
Q4VA53	Pds5b	sp|Q4VA53|PDS5B_MOUSE Sister chromatid cohesion protein PDS5 homolog B OS=Mus musculus OX=10090 GN=Pds5b PE=1 SV=1	10	17506.8	17761.7	22303.5	33723.7	36083.7	34212.8	17761.7	34212.8	0.140633	0.0359229	0.945771	0.000312243	0.00149988
O88502	Pde8a	sp|O88502|PDE8A_MOUSE High affinity cAMP-specific and IBMX-insensitive 3',5'-cyclic phosphodiesterase 8A OS=Mus musculus OX=10090 GN=Pde8a PE=1 SV=1	1	2141.27	1752.5	1675.72	3417.68	3169.58	3389.27	1752.5	3389.27	0.134442	0.0408316	0.95156	0.000312704	0.0015003
A2A5R2	Arfgef2	sp|A2A5R2|BIG2_MOUSE Brefeldin A-inhibited guanine nucleotide-exchange protein 2 OS=Mus musculus OX=10090 GN=Arfgef2 PE=1 SV=1	5	6993.35	7489.16	7722.56	13141.4	11179.8	13473.7	7489.16	13141.4	0.0503115	0.0983966	0.811243	0.000312861	0.0015003
Q921E2	Rab31	sp|Q921E2|RAB31_MOUSE Ras-related protein Rab-31 OS=Mus musculus OX=10090 GN=Rab31 PE=1 SV=1	4	4729.52	4876.1	7209.5	13150	12711.5	13841.9	4876.1	13150	0.248247	0.0430631	1.43127	0.000315133	0.00150991
Q6ZWQ0	Syne2	sp|Q6ZWQ0|SYNE2_MOUSE Nesprin-2 OS=Mus musculus OX=10090 GN=Syne2 PE=1 SV=2	11	5598.97	7064.47	8128.91	16813.4	13717.7	15545.1	7064.47	15545.1	0.183278	0.101327	1.1378	0.00031648	0.00151436
P55097	Ctsk	sp|P55097|CATK_MOUSE Cathepsin K OS=Mus musculus OX=10090 GN=Ctsk PE=1 SV=2	4	14352.3	11497.4	12362.7	30170.7	22340.3	27306.8	12362.7	27306.8	0.114929	0.148912	1.14327	0.000316791	0.00151436
P06745	Gpi	sp|P06745|G6PI_MOUSE Glucose-6-phosphate isomerase OS=Mus musculus OX=10090 GN=Gpi PE=1 SV=4	28	8.80487e+06	8.36107e+06	7.3162e+06	4.78208e+06	5.06662e+06	4.41962e+06	8.36107e+06	4.78208e+06	0.0936548	0.0681812	-0.80605	0.000316867	0.00151436
Q9ER00	Stx12	sp|Q9ER00|STX12_MOUSE Syntaxin-12 OS=Mus musculus OX=10090 GN=Stx12 PE=1 SV=1	5	118910	97163.8	108027	209954	174820	203805	108027	203805	0.100646	0.0956356	0.91579	0.000317858	0.00151725
Q3TMW1	Ccdc102a	sp|Q3TMW1|C102A_MOUSE Coiled-coil domain-containing protein 102A OS=Mus musculus OX=10090 GN=Ccdc102a PE=1 SV=2	4	6696.35	5362.12	7700.53	15937.8	12815.2	15271	6696.35	15271	0.178108	0.112065	1.18935	0.000318202	0.00151725
Q8R5H1	Usp15	sp|Q8R5H1|UBP15_MOUSE Ubiquitin carboxyl-terminal hydrolase 15 OS=Mus musculus OX=10090 GN=Usp15 PE=1 SV=1	14	139701	148346	145165	98044.8	99533.6	96937.4	145165	98044.8	0.0302818	0.0132702	-0.566178	0.000318363	0.00151725
Q8BQ30	Ppp1r18	sp|Q8BQ30|PPR18_MOUSE Phostensin OS=Mus musculus OX=10090 GN=Ppp1r18 PE=1 SV=1	2	2242.54	1370.21	2307.53	5632.66	5201	5774.71	2242.54	5632.66	0.265229	0.0539711	1.32868	0.000318594	0.00151725
P35441	Thbs1	sp|P35441|TSP1_MOUSE Thrombospondin-1 OS=Mus musculus OX=10090 GN=Thbs1 PE=1 SV=1	30	64315.6	72698.3	49031.8	136713	139619	175826	64315.6	139619	0.193498	0.144583	1.11825	0.000318964	0.00151725
Q99JR1	Sfxn1	sp|Q99JR1|SFXN1_MOUSE Sideroflexin-1 OS=Mus musculus OX=10090 GN=Sfxn1 PE=1 SV=3	5	6632.89	8131.9	10024.3	21850.3	17979.2	18173.3	8131.9	18173.3	0.205678	0.11281	1.16016	0.000319082	0.00151725
Q8BZR9	Ncbp3	sp|Q8BZR9|NCBP3_MOUSE Nuclear cap-binding protein subunit 3 OS=Mus musculus OX=10090 GN=Ncbp3 PE=1 SV=1	3	1264.81	1141.83	1297.84	2135.41	2070.44	1862.5	1264.81	2070.44	0.0665771	0.0704758	0.711018	0.000320846	0.00152396
Q60634	Flot2	sp|Q60634|FLOT2_MOUSE Flotillin-2 OS=Mus musculus OX=10090 GN=Flot2 PE=1 SV=2	13	100463	122023	110708	180058	179019	185375	110708	180058	0.0971004	0.0187866	0.701703	0.000321032	0.00152396
Q6X893	Slc44a1	sp|Q6X893|CTL1_MOUSE Choline transporter-like protein 1 OS=Mus musculus OX=10090 GN=Slc44a1 PE=1 SV=3	1	9081.27	7975.28	9394.84	16555.8	18052.8	14265.2	9081.27	16555.8	0.084578	0.117095	0.866368	0.00032253	0.00152978
Q3THE2	Myl12b	sp|Q3THE2|ML12B_MOUSE Myosin regulatory light chain 12B OS=Mus musculus OX=10090 GN=Myl12b PE=1 SV=2	8	37898.7	19004.2	25247	87468.5	86108.6	102970	25247	87468.5	0.351554	0.101615	1.79265	0.000324024	0.00153558
Q91Z53	Grhpr	sp|Q91Z53|GRHPR_MOUSE Glyoxylate reductase/hydroxypyruvate reductase OS=Mus musculus OX=10090 GN=Grhpr PE=1 SV=1	9	133129	128313	124690	84815.7	87357	77350.9	128313	84815.7	0.0328937	0.0625314	-0.597268	0.000325299	0.00154033
Q5EBG6	Hspb6	sp|Q5EBG6|HSPB6_MOUSE Heat shock protein beta-6 OS=Mus musculus OX=10090 GN=Hspb6 PE=1 SV=1	8	664397	449907	528594	1.49013e+06	1.15033e+06	1.2384e+06	528594	1.2384e+06	0.198135	0.13639	1.22825	0.000326964	0.00154692
Q61646	Hp	sp|Q61646|HPT_MOUSE Haptoglobin OS=Mus musculus OX=10090 GN=Hp PE=1 SV=1	10	71928	131753	78004	350034	266766	322691	78004	322691	0.350672	0.135531	2.04853	0.000328215	0.00155153
Q9WV92	Epb41l3	sp|Q9WV92|E41L3_MOUSE Band 4.1-like protein 3 OS=Mus musculus OX=10090 GN=Epb41l3 PE=1 SV=1	12	10527.8	7735.72	8827.54	17195.7	17050.1	16440	8827.54	17050.1	0.155812	0.0237295	0.949696	0.000328938	0.00155219
P08032	Spta1	sp|P08032|SPTA1_MOUSE Spectrin alpha chain, erythrocytic 1 OS=Mus musculus OX=10090 GN=Spta1 PE=1 SV=3	22	73237.3	66383.5	67409.3	131626	107267	136258	67409.3	131626	0.0535677	0.124542	0.965425	0.000329029	0.00155219
P56695	Wfs1	sp|P56695|WFS1_MOUSE Wolframin OS=Mus musculus OX=10090 GN=Wfs1 PE=1 SV=1	9	53801	45863.8	45528.9	81815.8	78347.8	91698.8	45863.8	81815.8	0.0967438	0.0825166	0.835024	0.000329179	0.00155219
Q8VDV3	Rab3il1	sp|Q8VDV3|R3GEF_MOUSE Guanine nucleotide exchange factor for Rab-3A OS=Mus musculus OX=10090 GN=Rab3il1 PE=1 SV=1	3	1708.08	1554.83	1242.02	5311.81	3610.46	6696.47	1554.83	5311.81	0.158187	0.296895	1.77245	0.000329874	0.00155418
P27931	Il1r2	sp|P27931|IL1R2_MOUSE Interleukin-1 receptor type 2 OS=Mus musculus OX=10090 GN=Il1r2 PE=1 SV=1	1	815.27	972.106	787.922	489.736	380.685	447.313	815.27	447.313	0.11578	0.12515	-0.865992	0.000331432	0.00156022
Q7TSG2	Ctdp1	sp|Q7TSG2|CTDP1_MOUSE RNA polymerase II subunit A C-terminal domain phosphatase OS=Mus musculus OX=10090 GN=Ctdp1 PE=1 SV=1	2	1952.54	2516.22	2096.84	3841.4	3859.31	4343.58	2096.84	3859.31	0.133795	0.0709646	0.880128	0.000332917	0.00156499
P15331	Prph	sp|P15331|PERI_MOUSE Peripherin OS=Mus musculus OX=10090 GN=Prph PE=1 SV=2	22	18438.1	22215.7	12834.2	46967.3	54866.4	46105.1	18438.1	46967.3	0.264749	0.0979204	1.34897	0.000333	0.00156499
Q6NZF1	Zc3h11a	sp|Q6NZF1|ZC11A_MOUSE Zinc finger CCCH domain-containing protein 11A OS=Mus musculus OX=10090 GN=Zc3h11a PE=1 SV=1	3	2433.81	2411.85	3338.71	5821.14	5273.89	5800.49	2433.81	5800.49	0.193869	0.0550741	1.25296	0.00033359	0.0015662
Q8C6B2	Rtkn	sp|Q8C6B2|RTKN_MOUSE Rhotekin OS=Mus musculus OX=10090 GN=Rtkn PE=1 SV=3	1	191.27	191.27	191.27	358.634	579.654	460.878	191.27	460.878	0	0.237169	1.26878	0.000333813	0.0015662
Q3URE1	Acsf3	sp|Q3URE1|ACSF3_MOUSE Malonate--CoA ligase ACSF3, mitochondrial OS=Mus musculus OX=10090 GN=Acsf3 PE=1 SV=2	3	6113.81	4652.94	5381.5	12638	13646	9882.94	5381.5	12638	0.135699	0.161579	1.23168	0.000334417	0.00156774
Q9JK53	Prelp	sp|Q9JK53|PRELP_MOUSE Prolargin OS=Mus musculus OX=10090 GN=Prelp PE=1 SV=2	16	432144	443973	589961	912895	1.05341e+06	1.01983e+06	443973	1.01983e+06	0.179868	0.073721	1.19979	0.000334974	0.00156905
Q921M4	Golga2	sp|Q921M4|GOGA2_MOUSE Golgin subfamily A member 2 OS=Mus musculus OX=10090 GN=Golga2 PE=1 SV=3	14	28175.9	31318	35180.3	52173.7	52473.6	54354.8	31318	52473.6	0.111173	0.0223058	0.744599	0.000336172	0.00157335
P21278	Gna11	sp|P21278|GNA11_MOUSE Guanine nucleotide-binding protein subunit alpha-11 OS=Mus musculus OX=10090 GN=Gna11 PE=1 SV=1	4	29909.2	30201.4	28646.7	45528.4	48248.5	42633.8	29909.2	45528.4	0.0279282	0.0617502	0.606178	0.000337254	0.00157711
P27661	H2ax	sp|P27661|H2AX_MOUSE Histone H2AX OS=Mus musculus OX=10090 GN=H2ax PE=1 SV=2	3	94682.7	71725.2	87867	150416	160909	152917	87867	152917	0.139105	0.0354188	0.799358	0.000338918	0.00158358
P47857	Pfkm	sp|P47857|PFKAM_MOUSE ATP-dependent 6-phosphofructokinase, muscle type OS=Mus musculus OX=10090 GN=Pfkm PE=1 SV=3	38	1.86925e+07	2.19619e+07	1.75861e+07	1.14749e+07	1.15765e+07	1.10611e+07	1.86925e+07	1.14749e+07	0.117198	0.0240083	-0.703978	0.000341212	0.00159298
Q9R0H0	Acox1	sp|Q9R0H0|ACOX1_MOUSE Peroxisomal acyl-coenzyme A oxidase 1 OS=Mus musculus OX=10090 GN=Acox1 PE=1 SV=5	18	126831	113088	129091	274973	249843	202510	126831	249843	0.0704112	0.151763	0.978113	0.000343015	0.00160008
P21570	Ang	sp|P21570|ANGI_MOUSE Angiogenin OS=Mus musculus OX=10090 GN=Ang PE=1 SV=1	3	9785.08	9501.32	10959.3	19463.4	19623.5	15839.4	9785.08	19463.4	0.0766729	0.116885	0.992107	0.000343331	0.00160023
Q60847	Col12a1	sp|Q60847|COCA1_MOUSE Collagen alpha-1(XII) chain OS=Mus musculus OX=10090 GN=Col12a1 PE=2 SV=3	131	716873	743081	827977	2.02202e+06	1.54088e+06	2.61471e+06	743081	2.02202e+06	0.0761528	0.261208	1.44421	0.000344048	0.00160225
Q68FL4	Ahcyl2	sp|Q68FL4|SAHH3_MOUSE Putative adenosylhomocysteinase 3 OS=Mus musculus OX=10090 GN=Ahcyl2 PE=1 SV=1	8	26604.2	24810	28756.7	42351.1	40371.9	42483.9	26604.2	42351.1	0.0739437	0.0283425	0.670743	0.000344564	0.00160333
A6H6E2	Mmrn2	sp|A6H6E2|MMRN2_MOUSE Multimerin-2 OS=Mus musculus OX=10090 GN=Mmrn2 PE=1 SV=1	2	7226.81	8922.52	7366.83	20658	15673	15003.8	7366.83	15673	0.120071	0.180545	1.08917	0.000346414	0.00161061
Q8C0I1	Agps	sp|Q8C0I1|ADAS_MOUSE Alkyldihydroxyacetonephosphate synthase, peroxisomal OS=Mus musculus OX=10090 GN=Agps PE=1 SV=1	5	8312.62	10216	10830	18558.1	16928.1	17778.6	10216	17778.6	0.134127	0.0459191	0.799304	0.000348569	0.0016193
P04117	Fabp4	sp|P04117|FABP4_MOUSE Fatty acid-binding protein, adipocyte OS=Mus musculus OX=10090 GN=Fabp4 PE=1 SV=3	12	873077	611940	847153	2.40779e+06	1.98172e+06	1.66421e+06	847153	1.98172e+06	0.185067	0.1849	1.22606	0.000349709	0.00162326
P49962	Srp9	sp|P49962|SRP09_MOUSE Signal recognition particle 9 kDa protein OS=Mus musculus OX=10090 GN=Srp9 PE=1 SV=2	2	4067.54	4560.95	3988.31	2716.34	2272.54	2498.71	4067.54	2498.71	0.0737785	0.0889128	-0.702971	0.000350125	0.00162386
Q6PGL7	Washc2	sp|Q6PGL7|WASC2_MOUSE WASH complex subunit 2 OS=Mus musculus OX=10090 GN=Washc2 PE=1 SV=1	8	13587.7	13341.8	17873.9	33047.1	28351.9	37640.1	13587.7	33047.1	0.170651	0.140677	1.28222	0.000350662	0.00162501
Q9WVA3	Bub3	sp|Q9WVA3|BUB3_MOUSE Mitotic checkpoint protein BUB3 OS=Mus musculus OX=10090 GN=Bub3 PE=1 SV=2	5	17446.3	15805.9	17366.7	26358.5	25119.3	25177	17366.7	25177	0.0548206	0.0273721	0.535787	0.000351351	0.00162687
Q8BZ98	Dnm3	sp|Q8BZ98|DYN3_MOUSE Dynamin-3 OS=Mus musculus OX=10090 GN=Dnm3 PE=1 SV=1	3	4163.81	4618.61	4538.72	7723.52	6933.35	6705.29	4538.72	6933.35	0.054686	0.0750414	0.611267	0.00035439	0.00163816
P08074	Cbr2	sp|P08074|CBR2_MOUSE Carbonyl reductase [NADPH] 2 OS=Mus musculus OX=10090 GN=Cbr2 PE=1 SV=1	11	85802.4	81275.7	108168	199274	174804	167301	85802.4	174804	0.156937	0.0926532	1.02664	0.000354768	0.00163816
Q80V03	Adck5	sp|Q80V03|ADCK5_MOUSE Uncharacterized aarF domain-containing protein kinase 5 OS=Mus musculus OX=10090 GN=Adck5 PE=2 SV=2	2	3952.54	4534.75	3772.83	6979.48	6376.54	7107.5	3952.54	6979.48	0.0974589	0.0572257	0.82034	0.00035509	0.00163816
Q3UDE2	Ttll12	sp|Q3UDE2|TTL12_MOUSE Tubulin--tyrosine ligase-like protein 12 OS=Mus musculus OX=10090 GN=Ttll12 PE=1 SV=1	7	23099.4	22333	23808.1	33054.3	34525.6	34064	23099.4	34064	0.0319642	0.0222083	0.560389	0.000355126	0.00163816
Q9CRC9	Gnpda2	sp|Q9CRC9|GNPI2_MOUSE Glucosamine-6-phosphate isomerase 2 OS=Mus musculus OX=10090 GN=Gnpda2 PE=1 SV=1	3	4829.08	4812.1	3732.06	14577.3	14240.2	9236.56	4812.1	14240.2	0.140995	0.235789	1.56523	0.000355239	0.00163816
Q9DC22	Dcaf6	sp|Q9DC22|DCAF6_MOUSE DDB1- and CUL4-associated factor 6 OS=Mus musculus OX=10090 GN=Dcaf6 PE=1 SV=1	4	25173.6	24854	21152.2	13644.1	15067.2	13946.4	24854	13946.4	0.0942064	0.0527252	-0.833583	0.00035624	0.00164144
P01831	Thy1	sp|P01831|THY1_MOUSE Thy-1 membrane glycoprotein OS=Mus musculus OX=10090 GN=Thy1 PE=1 SV=1	4	27561.4	23800.1	24141.4	49764.3	44834.2	39866.8	24141.4	44834.2	0.0826497	0.110409	0.893092	0.000357554	0.00164615
Q91VZ6	Smap1	sp|Q91VZ6|SMAP1_MOUSE Stromal membrane-associated protein 1 OS=Mus musculus OX=10090 GN=Smap1 PE=1 SV=1	4	17315.1	14240.4	16988.7	27092.4	26095.2	27319	16988.7	27092.4	0.10437	0.0242611	0.673317	0.000361361	0.00166126
Q02789	Cacna1s	sp|Q02789|CAC1S_MOUSE Voltage-dependent L-type calcium channel subunit alpha-1S OS=Mus musculus OX=10090 GN=Cacna1s PE=1 SV=3	14	634549	847078	796912	394934	415933	407768	796912	407768	0.146266	0.0260592	-0.966673	0.000361426	0.00166126
Q9D6Z1	Nop56	sp|Q9D6Z1|NOP56_MOUSE Nucleolar protein 56 OS=Mus musculus OX=10090 GN=Nop56 PE=1 SV=2	16	105136	102699	124727	193058	181140	180077	105136	181140	0.108938	0.0390116	0.784854	0.00036423	0.00167149
Q9EQH3	Vps35	sp|Q9EQH3|VPS35_MOUSE Vacuolar protein sorting-associated protein 35 OS=Mus musculus OX=10090 GN=Vps35 PE=1 SV=1	21	132566	143102	126762	208426	203013	230861	132566	208426	0.0617524	0.0689659	0.652827	0.000364243	0.00167149
P16675	Ctsa	sp|P16675|PPGB_MOUSE Lysosomal protective protein OS=Mus musculus OX=10090 GN=Ctsa PE=1 SV=1	4	29738.6	37465.6	32675.4	66247.7	54732.2	64181.8	32675.4	64181.8	0.117152	0.0994739	0.973961	0.000364605	0.0016718
Q6DFW4	Nop58	sp|Q6DFW4|NOP58_MOUSE Nucleolar protein 58 OS=Mus musculus OX=10090 GN=Nop58 PE=1 SV=1	7	30147	26878.8	28358.6	45028.2	42165.3	48244	28358.6	45028.2	0.0574996	0.0673607	0.667045	0.000365091	0.00167267
Q80UY1	Carnmt1	sp|Q80UY1|CARME_MOUSE Carnosine N-methyltransferase OS=Mus musculus OX=10090 GN=Carnmt1 PE=1 SV=1	7	105500	82116.2	76327.2	44170.8	45860	39580.6	82116.2	44170.8	0.175555	0.0752128	-0.894573	0.000365688	0.00167335
P11672	Lcn2	sp|P11672|NGAL_MOUSE Neutrophil gelatinase-associated lipocalin OS=Mus musculus OX=10090 GN=Lcn2 PE=1 SV=1	3	3475.08	4396.88	5256.73	16985.5	44638.8	22415.2	4396.88	22415.2	0.203601	0.523039	2.34992	0.000365833	0.00167335
Q8CI43	Myl6b	sp|Q8CI43|MYL6B_MOUSE Myosin light chain 6B OS=Mus musculus OX=10090 GN=Myl6b PE=1 SV=1	14	138543	69827.1	65727.8	421828	324523	364208	69827.1	364208	0.447737	0.132169	2.3829	0.000366371	0.00167446
Q8BLY2	Tars3	sp|Q8BLY2|SYTC2_MOUSE Threonine--tRNA ligase 2, cytoplasmic OS=Mus musculus OX=10090 GN=Tars3 PE=1 SV=1	11	242582	241559	203679	143424	140072	137058	241559	140072	0.0967036	0.0227184	-0.786204	0.000369901	0.00168922
Q8CGF7	Tcerg1	sp|Q8CGF7|TCRG1_MOUSE Transcription elongation regulator 1 OS=Mus musculus OX=10090 GN=Tcerg1 PE=1 SV=2	8	22437.4	20246.4	24828	36364.9	38717.7	36193	22437.4	36364.9	0.101828	0.03803	0.696639	0.000372131	0.00169804
Q91YJ5	Mtif2	sp|Q91YJ5|IF2M_MOUSE Translation initiation factor IF-2, mitochondrial OS=Mus musculus OX=10090 GN=Mtif2 PE=1 SV=2	3	5123.81	4028.45	4490.83	8081.95	7685.19	7566.68	4490.83	7685.19	0.120916	0.0346967	0.775098	0.00037342	0.00170049
Q8BWA5	Klhl31	sp|Q8BWA5|KLH31_MOUSE Kelch-like protein 31 OS=Mus musculus OX=10090 GN=Klhl31 PE=1 SV=1	6	92619.7	105397	119536	55055.5	57898.2	62824.6	105397	57898.2	0.127199	0.0670875	-0.86424	0.00037354	0.00170049
P62821	Rab1A	sp|P62821|RAB1A_MOUSE Ras-related protein Rab-1A OS=Mus musculus OX=10090 GN=Rab1A PE=1 SV=3	12	305500	265999	280708	464765	421996	454588	280708	454588	0.0702772	0.0499685	0.695489	0.000373832	0.00170049
Q6P5D8	Smchd1	sp|Q6P5D8|SMHD1_MOUSE Structural maintenance of chromosomes flexible hinge domain-containing protein 1 OS=Mus musculus OX=10090 GN=Smchd1 PE=1 SV=2	7	7987.89	6778.83	6527.75	12217.6	12292.6	14842	6778.83	12292.6	0.109985	0.113899	0.858679	0.000373874	0.00170049
Q8VHY0	Cspg4	sp|Q8VHY0|CSPG4_MOUSE Chondroitin sulfate proteoglycan 4 OS=Mus musculus OX=10090 GN=Cspg4 PE=1 SV=3	35	53626.6	51097.9	44141.5	96537.2	80087.8	87018.8	51097.9	87018.8	0.0989834	0.0939737	0.768064	0.000375	0.00170424
Q3UHZ5	Lmod2	sp|Q3UHZ5|LMOD2_MOUSE Leiomodin-2 OS=Mus musculus OX=10090 GN=Lmod2 PE=1 SV=1	8	39192.2	15747	22186.8	111536	108641	110941	22186.8	110941	0.471159	0.0138542	2.32202	0.000376818	0.00171113
Q80YC5	F12	sp|Q80YC5|FA12_MOUSE Coagulation factor XII OS=Mus musculus OX=10090 GN=F12 PE=1 SV=2	4	10226.3	10361.9	10476	19224.6	16404.5	15695	10361.9	16404.5	0.0120683	0.109132	0.662799	0.000377613	0.0017126
Q61009	Scarb1	sp|Q61009|SCRB1_MOUSE Scavenger receptor class B member 1 OS=Mus musculus OX=10090 GN=Scarb1 PE=1 SV=1	2	3092.54	2597.05	2556.54	5705.65	4557.15	4987.93	2597.05	4987.93	0.10858	0.114131	0.941567	0.000377748	0.0017126
Q9ESP1	Sdf2l1	sp|Q9ESP1|SDF2L_MOUSE Stromal cell-derived factor 2-like protein 1 OS=Mus musculus OX=10090 GN=Sdf2l1 PE=1 SV=2	2	1177.54	1159.83	950.46	1833.03	2186.55	1952.71	1159.83	1952.71	0.115246	0.0903212	0.751563	0.000381857	0.00172984
Q9WUA3	Pfkp	sp|Q9WUA3|PFKAP_MOUSE ATP-dependent 6-phosphofructokinase, platelet type OS=Mus musculus OX=10090 GN=Pfkp PE=1 SV=1	9	28429.5	24607.9	36382.7	68849.7	61249.3	60206.5	28429.5	61249.3	0.201532	0.0743753	1.1073	0.00038223	0.00173014
Q3V1L4	Nt5c2	sp|Q3V1L4|5NTC_MOUSE Cytosolic purine 5'-nucleotidase OS=Mus musculus OX=10090 GN=Nt5c2 PE=1 SV=2	4	5296.35	3890.57	7521.44	16871.3	15747.4	19139.2	5296.35	16871.3	0.328717	0.100144	1.6715	0.000383366	0.00173389
Q91YE8	Synpo2	sp|Q91YE8|SYNP2_MOUSE Synaptopodin-2 OS=Mus musculus OX=10090 GN=Synpo2 PE=1 SV=2	24	2.84458e+06	2.67803e+06	2.43055e+06	1.6211e+06	1.74347e+06	1.67829e+06	2.67803e+06	1.67829e+06	0.0785834	0.0364235	-0.674184	0.000386173	0.00174516
P61622	Itga11	sp|P61622|ITA11_MOUSE Integrin alpha-11 OS=Mus musculus OX=10090 GN=Itga11 PE=1 SV=1	4	1517.35	1895.3	2526.03	4662.07	4690.66	5243.63	1895.3	4690.66	0.257428	0.0673783	1.30736	0.000386475	0.00174516
Q9CXY6	Ilf2	sp|Q9CXY6|ILF2_MOUSE Interleukin enhancer-binding factor 2 OS=Mus musculus OX=10090 GN=Ilf2 PE=1 SV=1	7	44928.9	40668.6	47261	77098.6	68239.9	83530.5	44928.9	77098.6	0.0754832	0.100634	0.779062	0.00038788	0.00175011
Q9JKF7	Mrpl39	sp|Q9JKF7|RM39_MOUSE 39S ribosomal protein L39, mitochondrial OS=Mus musculus OX=10090 GN=Mrpl39 PE=1 SV=4	5	5404.35	3434.39	4067.94	9329.21	9654.5	10732.1	4067.94	9654.5	0.233754	0.074133	1.2469	0.000388347	0.00175082
P15920	Atp6v0a2	sp|P15920|VPP2_MOUSE V-type proton ATPase 116 kDa subunit a2 OS=Mus musculus OX=10090 GN=Atp6v0a2 PE=1 SV=2	2	573.809	573.809	1004.78	1991.76	2187.16	2093.11	573.809	2093.11	0.346804	0.0467438	1.86701	0.000392356	0.00176748
O08792	Ebf2	sp|O08792|COE2_MOUSE Transcription factor COE2 OS=Mus musculus OX=10090 GN=Ebf2 PE=1 SV=4;sp|Q07802|COE1_MOUSE Transcription factor COE1 OS=Mus musculus OX=10090 GN=Ebf1 PE=1 SV=1	2	3942.54	3560.36	5726.55	9978.09	10642.5	11709.5	3942.54	10642.5	0.262193	0.0810513	1.43265	0.000394587	0.00177611
Q9ER60	Scn4a	sp|Q9ER60|SCN4A_MOUSE Sodium channel protein type 4 subunit alpha OS=Mus musculus OX=10090 GN=Scn4a PE=1 SV=1	3	21013.8	29218.5	27332.2	13725.8	12786.1	12551.9	27332.2	12786.1	0.166206	0.0477146	-1.09602	0.000399314	0.00179596
P97290	Serping1	sp|P97290|IC1_MOUSE Plasma protease C1 inhibitor OS=Mus musculus OX=10090 GN=Serping1 PE=1 SV=3	5	40145.4	55833	49583.8	99246.4	96257.1	87584.8	49583.8	96257.1	0.162768	0.0641904	0.957024	0.000401457	0.00180291
Q921W4	Cryzl1	sp|Q921W4|QORL1_MOUSE Quinone oxidoreductase-like protein 1 OS=Mus musculus OX=10090 GN=Cryzl1 PE=1 SV=1	1	382.539	382.539	382.539	614.525	722.324	857.661	382.539	722.324	0	0.166544	0.917038	0.000401519	0.00180291
P39749	Fen1	sp|P39749|FEN1_MOUSE Flap endonuclease 1 OS=Mus musculus OX=10090 GN=Fen1 PE=1 SV=1	3	9255.08	11793.3	8934.33	21358.3	17515.9	21412	9255.08	21358.3	0.156719	0.111175	1.20648	0.00040229	0.00180291
Q7TSH8	Tmem94	sp|Q7TSH8|TMM94_MOUSE Transmembrane protein 94 OS=Mus musculus OX=10090 GN=Tmem94 PE=1 SV=1	2	4672.54	4302.22	4673.07	8657.77	8262.39	6856.54	4672.54	8262.39	0.0470306	0.119446	0.822352	0.000402381	0.00180291
Q91UZ5	Impa2	sp|Q91UZ5|IMPA2_MOUSE Inositol monophosphatase 2 OS=Mus musculus OX=10090 GN=Impa2 PE=1 SV=1	2	11083.8	8590.34	9451.76	17569.2	16384.6	16546.9	9451.76	16546.9	0.130443	0.0381517	0.807902	0.000402456	0.00180291
Q70FJ1	Akap9	sp|Q70FJ1|AKAP9_MOUSE A-kinase anchor protein 9 OS=Mus musculus OX=10090 GN=Akap9 PE=1 SV=2	15	23399.7	24551.1	24726.1	41465.1	35469.7	43608.8	24551.1	41465.1	0.0297453	0.104992	0.756111	0.000403032	0.00180406
Q80X85	Mrps7	sp|Q80X85|RT07_MOUSE 28S ribosomal protein S7, mitochondrial OS=Mus musculus OX=10090 GN=Mrps7 PE=1 SV=1	5	46966.3	39455.6	41046	72365.1	69702.5	65221.6	41046	69702.5	0.0931509	0.0522477	0.763969	0.000403729	0.00180488
Q3UIR3	Dtx3l	sp|Q3UIR3|DTX3L_MOUSE E3 ubiquitin-protein ligase DTX3L OS=Mus musculus OX=10090 GN=Dtx3l PE=1 SV=1	2	943.539	1260.59	1474.33	2772.13	2594.05	2816.48	1260.59	2772.13	0.217807	0.0431616	1.13689	0.000403945	0.00180488
P62743	Ap2s1	sp|P62743|AP2S1_MOUSE AP-2 complex subunit sigma OS=Mus musculus OX=10090 GN=Ap2s1 PE=1 SV=1	5	23988.5	20248.4	20878.3	34639	33740	37391.2	20878.3	34639	0.0922571	0.0539564	0.730392	0.000404173	0.00180488
Q62093	Srsf2	sp|Q62093|SRSF2_MOUSE Serine/arginine-rich splicing factor 2 OS=Mus musculus OX=10090 GN=Srsf2 PE=1 SV=4	4	30660.2	29970.5	31189.4	45951.4	47081.2	42876.9	30660.2	45951.4	0.0199699	0.0480278	0.583744	0.000404733	0.00180595
O88935	Syn1	sp|O88935|SYN1_MOUSE Synapsin-1 OS=Mus musculus OX=10090 GN=Syn1 PE=1 SV=2	2	382.539	382.539	382.539	832.098	1493.28	976.357	382.539	976.357	0	0.315883	1.3518	0.000405138	0.00180633
Q6NV83	U2surp	sp|Q6NV83|SR140_MOUSE U2 snRNP-associated SURP motif-containing protein OS=Mus musculus OX=10090 GN=U2surp PE=1 SV=3	6	19271.1	16210.4	16113.4	31213.4	27026.3	31928.5	16210.4	31213.4	0.104413	0.0881056	0.945243	0.000406204	0.00180797
Q9D1P0	Mrpl13	sp|Q9D1P0|RM13_MOUSE 39S ribosomal protein L13, mitochondrial OS=Mus musculus OX=10090 GN=Mrpl13 PE=1 SV=1	2	16141.8	13786.7	15178.9	24674.3	22502	24719.9	15178.9	24674.3	0.0787495	0.0528911	0.700944	0.000406402	0.00180797
Q8K3X4	Irf2bpl	sp|Q8K3X4|I2BPL_MOUSE Probable E3 ubiquitin-protein ligase IRF2BPL OS=Mus musculus OX=10090 GN=Irf2bpl PE=1 SV=1	2	382.539	887.448	382.539	2623.36	2305.77	2647.93	382.539	2623.36	0.529206	0.0755634	2.77774	0.000406465	0.00180797
Q64512	Ptpn13	sp|Q64512|PTN13_MOUSE Tyrosine-protein phosphatase non-receptor type 13 OS=Mus musculus OX=10090 GN=Ptpn13 PE=1 SV=2	2	1095.54	910.7	1090.29	2375.1	1784.46	1942.54	1090.29	1942.54	0.101953	0.150325	0.833238	0.000408053	0.0018136
O88393	Tgfbr3	sp|O88393|TGBR3_MOUSE Transforming growth factor beta receptor type 3 OS=Mus musculus OX=10090 GN=Tgfbr3 PE=1 SV=1	3	3318.81	4077.28	4500.41	7486.88	8167.04	7041.03	4077.28	7486.88	0.150972	0.0749579	0.876759	0.000408805	0.00181467
Q91V41	Rab14	sp|Q91V41|RAB14_MOUSE Ras-related protein Rab-14 OS=Mus musculus OX=10090 GN=Rab14 PE=1 SV=3	13	124851	138533	112401	199568	205637	204615	124851	204615	0.104347	0.0159864	0.7127	0.000408935	0.00181467
P09103	P4hb	sp|P09103|PDIA1_MOUSE Protein disulfide-isomerase OS=Mus musculus OX=10090 GN=P4hb PE=1 SV=2	33	2.16157e+06	2.12466e+06	2.05536e+06	3.04107e+06	3.00058e+06	3.15051e+06	2.12466e+06	3.04107e+06	0.0255092	0.0253133	0.517349	0.000409738	0.0018162
Q99PU8	Dhx30	sp|Q99PU8|DHX30_MOUSE ATP-dependent RNA helicase DHX30 OS=Mus musculus OX=10090 GN=Dhx30 PE=1 SV=1	5	12661.3	11493.8	12826.2	18706.3	18080.6	18635.2	12661.3	18635.2	0.0589226	0.0185436	0.557601	0.000409924	0.0018162
P47713	Pla2g4a	sp|P47713|PA24A_MOUSE Cytosolic phospholipase A2 OS=Mus musculus OX=10090 GN=Pla2g4a PE=1 SV=1	2	1852.54	1086.75	2202.18	5699.14	5293.63	6089.43	1852.54	5699.14	0.332885	0.0698836	1.62124	0.000410977	0.00181887
P43406	Itgav	sp|P43406|ITAV_MOUSE Integrin alpha-V OS=Mus musculus OX=10090 GN=Itgav PE=1 SV=2	12	51303.9	45560.6	54152.8	77658.9	80947.2	87349.5	51303.9	80947.2	0.0869429	0.0601079	0.657913	0.000411171	0.00181887
F6ZDS4	Tpr	sp|F6ZDS4|TPR_MOUSE Nucleoprotein TPR OS=Mus musculus OX=10090 GN=Tpr PE=1 SV=1	46	169450	162129	163249	245235	251996	231319	163249	245235	0.0239079	0.0434123	0.587092	0.000413557	0.001828
Q9WVJ9	Efemp2	sp|Q9WVJ9|FBLN4_MOUSE EGF-containing fibulin-like extracellular matrix protein 2 OS=Mus musculus OX=10090 GN=Efemp2 PE=1 SV=1	9	5612.7	7104.62	8819.3	16517.1	15263.2	18881.1	7104.62	16517.1	0.223516	0.108789	1.21713	0.000414571	0.00183105
Q8BJ90	Znf771	sp|Q8BJ90|ZN771_MOUSE Zinc finger protein 771 OS=Mus musculus OX=10090 GN=Znf771 PE=2 SV=1	1	91891.3	76259.7	71732.1	15811.9	31386.7	15214.7	76259.7	15811.9	0.132277	0.440739	-2.26991	0.000415774	0.00183441
Q8BQ47	Cnpy4	sp|Q8BQ47|CNPY4_MOUSE Protein canopy homolog 4 OS=Mus musculus OX=10090 GN=Cnpy4 PE=1 SV=1	4	7176.35	6359.75	5831.08	11240	10165.4	10709.7	6359.75	10709.7	0.104984	0.0501893	0.75188	0.000415982	0.00183441
Q921F4	Hnrnpll	sp|Q921F4|HNRLL_MOUSE Heterogeneous nuclear ribonucleoprotein L-like OS=Mus musculus OX=10090 GN=Hnrnpll PE=1 SV=3	10	60517.6	65052.6	57181.1	98951.4	91828.2	90842.2	60517.6	91828.2	0.0648573	0.0471351	0.601583	0.000417584	0.00184004
Q5SVR0	Tbc1d9b	sp|Q5SVR0|TBC9B_MOUSE TBC1 domain family member 9B OS=Mus musculus OX=10090 GN=Tbc1d9b PE=1 SV=1	10	17268.7	17752	17121.1	26373.4	24267	25798.3	17268.7	25798.3	0.0189863	0.0427312	0.579119	0.000419381	0.00184652
Q62230	Siglec1	sp|Q62230|SN_MOUSE Sialoadhesin OS=Mus musculus OX=10090 GN=Siglec1 PE=1 SV=2	5	2959.89	4102.6	5298.05	10241.7	11178.1	12196.8	4102.6	11178.1	0.28377	0.0872634	1.44607	0.000419854	0.00184716
Q9QZF2	Gpc1	sp|Q9QZF2|GPC1_MOUSE Glypican-1 OS=Mus musculus OX=10090 GN=Gpc1 PE=1 SV=1	5	93266.9	87490	91932.3	56121.9	55836.5	63935.6	91932.3	56121.9	0.0332747	0.0783855	-0.71201	0.000421539	0.00185313
Q61543	Glg1	sp|Q61543|GSLG1_MOUSE Golgi apparatus protein 1 OS=Mus musculus OX=10090 GN=Glg1 PE=1 SV=1	24	42189.6	35023.2	35060.6	62352.2	62040.9	72568.8	35060.6	62352.2	0.110269	0.0912426	0.830588	0.000422776	0.00185665
Q8BTY8	Scfd2	sp|Q8BTY8|SCFD2_MOUSE Sec1 family domain-containing protein 2 OS=Mus musculus OX=10090 GN=Scfd2 PE=1 SV=1	3	7133.81	7782.04	7162.84	11113.1	10804.7	12233.1	7162.84	11113.1	0.0497536	0.0660281	0.633659	0.000422997	0.00185665
Q9QZI8	Serinc1	sp|Q9QZI8|SERC1_MOUSE Serine incorporator 1 OS=Mus musculus OX=10090 GN=Serinc1 PE=1 SV=1	1	713.27	779.222	801.33	1209.4	1624.35	1435.88	779.222	1435.88	0.0599172	0.145981	0.881827	0.000425266	0.00186516
Q8VD66	Abhd4	sp|Q8VD66|ABHD4_MOUSE (Lyso)-N-acylphosphatidylethanolamine lipase OS=Mus musculus OX=10090 GN=Abhd4 PE=1 SV=1	3	1329.92	1099.76	1100.55	1959.68	2536.92	2202.65	1100.55	2202.65	0.112733	0.129785	1.00102	0.000427047	0.00187001
O54865	Gucy1b1	sp|O54865|GCYB1_MOUSE Guanylate cyclase soluble subunit beta-1 OS=Mus musculus OX=10090 GN=Gucy1b1 PE=1 SV=1	5	20640.6	19130.7	16735.3	29697.2	31279.6	32788.5	19130.7	31279.6	0.104554	0.0494577	0.709332	0.000427474	0.00187001
P81117	Nucb2	sp|P81117|NUCB2_MOUSE Nucleobindin-2 OS=Mus musculus OX=10090 GN=Nucb2 PE=1 SV=2	18	40987.7	45943	60145.8	103084	95402.1	101131	45943	101131	0.202834	0.0399774	1.13831	0.000427924	0.00187001
Q99NB9	Sf3b1	sp|Q99NB9|SF3B1_MOUSE Splicing factor 3B subunit 1 OS=Mus musculus OX=10090 GN=Sf3b1 PE=1 SV=1	20	58202.5	55094.5	73503.1	114622	108761	119422	58202.5	114622	0.158259	0.0467263	0.977731	0.000428369	0.00187001
Q9WVJ3	Cpq	sp|Q9WVJ3|CBPQ_MOUSE Carboxypeptidase Q OS=Mus musculus OX=10090 GN=Cpq PE=1 SV=1	6	47843	44392.6	58374.4	91968.6	86900.4	87285.4	47843	87285.4	0.145083	0.0318037	0.867433	0.000428649	0.00187001
Q91XI1	Dus3l	sp|Q91XI1|DUS3L_MOUSE tRNA-dihydrouridine(47) synthase [NAD(P)(+)]-like OS=Mus musculus OX=10090 GN=Dus3l PE=1 SV=1	4	3605.08	2935.3	2488.95	6232.31	6003.08	5693.66	2935.3	6003.08	0.186651	0.0452312	1.03219	0.000428663	0.00187001
Q9QXY9	Pex3	sp|Q9QXY9|PEX3_MOUSE Peroxisomal biogenesis factor 3 OS=Mus musculus OX=10090 GN=Pex3 PE=1 SV=1	1	1281.27	1166.76	1010.11	2450.69	2110.35	1947.97	1166.76	2110.35	0.118091	0.118247	0.85497	0.000428689	0.00187001
Q61576	Fkbp10	sp|Q61576|FKB10_MOUSE Peptidyl-prolyl cis-trans isomerase FKBP10 OS=Mus musculus OX=10090 GN=Fkbp10 PE=1 SV=2	20	70961.6	91295.1	106772	198640	176118	202350	91295.1	198640	0.200277	0.0737928	1.12155	0.000429301	0.00187124
Q6PB93	Galnt2	sp|Q6PB93|GALT2_MOUSE Polypeptide N-acetylgalactosaminyltransferase 2 OS=Mus musculus OX=10090 GN=Galnt2 PE=1 SV=1	6	6219.89	5846.94	7520.89	11297.5	11387.9	13225.4	6219.89	11387.9	0.134596	0.0908853	0.872538	0.000431185	0.001878
P48193	Epb41	sp|P48193|EPB41_MOUSE Protein 4.1 OS=Mus musculus OX=10090 GN=Epb41 PE=1 SV=2	6	47739.9	48536.8	48883.9	34546.7	30204	30663.5	48536.8	30663.5	0.012122	0.075012	-0.662556	0.000431805	0.00187925
Q8R366	Igsf8	sp|Q8R366|IGSF8_MOUSE Immunoglobulin superfamily member 8 OS=Mus musculus OX=10090 GN=Igsf8 PE=1 SV=2	3	3121.35	3146.5	4249.91	6431.95	7073.3	7576.17	3146.5	7073.3	0.183814	0.0816133	1.16864	0.000433829	0.00188534
Q91XF0	Pnpo	sp|Q91XF0|PNPO_MOUSE Pyridoxine-5'-phosphate oxidase OS=Mus musculus OX=10090 GN=Pnpo PE=1 SV=1	2	16182.5	20313.1	16268	8211.47	10364.2	8728.54	16268	8728.54	0.134212	0.123473	-0.898229	0.000433871	0.00188534
Q9D7S9	Chmp5	sp|Q9D7S9|CHMP5_MOUSE Charged multivesicular body protein 5 OS=Mus musculus OX=10090 GN=Chmp5 PE=1 SV=1	5	38078.9	36339.6	39253.6	60311.5	59783.5	53643	38078.9	59783.5	0.0386928	0.0640115	0.650756	0.000434474	0.0018865
O08739	Ampd3	sp|O08739|AMPD3_MOUSE AMP deaminase 3 OS=Mus musculus OX=10090 GN=Ampd3 PE=1 SV=2	8	115448	138855	113489	68066.3	73298	75691.2	115448	73298	0.115123	0.0538963	-0.655392	0.000436726	0.00189483
P16460	Ass1	sp|P16460|ASSY_MOUSE Argininosuccinate synthase OS=Mus musculus OX=10090 GN=Ass1 PE=1 SV=1	6	6256.29	2711.88	3646.96	15555.5	16687.3	23005.9	3646.96	16687.3	0.436838	0.218005	2.19399	0.000438773	0.00190095
Q9QZ08	Nagk	sp|Q9QZ08|NAGK_MOUSE N-acetyl-D-glucosamine kinase OS=Mus musculus OX=10090 GN=Nagk PE=1 SV=3	4	5700.35	4784.13	4175.97	9171.14	8580.32	9061.57	4784.13	9061.57	0.157026	0.035165	0.921504	0.00043881	0.00190095
Q99KG3	Rbm10	sp|Q99KG3|RBM10_MOUSE RNA-binding protein 10 OS=Mus musculus OX=10090 GN=Rbm10 PE=1 SV=1	5	6596.35	5939	5804.27	9663.94	8955.41	9463.1	5939	9463.1	0.0693259	0.0390105	0.672093	0.000441205	0.00190869
Q8BPB5	Efemp1	sp|Q8BPB5|FBLN3_MOUSE EGF-containing fibulin-like extracellular matrix protein 1 OS=Mus musculus OX=10090 GN=Efemp1 PE=1 SV=1	8	12745.2	9820.14	9184.35	21765.7	21711.1	19087.6	9820.14	21711.1	0.179447	0.0733977	1.14462	0.000441272	0.00190869
Q9Z2Q5	Mrpl40	sp|Q9Z2Q5|RM40_MOUSE 39S ribosomal protein L40, mitochondrial OS=Mus musculus OX=10090 GN=Mrpl40 PE=1 SV=2	4	19560.1	13409.1	15468.8	34461.1	30676.9	32829.9	15468.8	32829.9	0.193912	0.058123	1.08565	0.000442243	0.00191135
Q8BVF4	Ccdc30	sp|Q8BVF4|CCD30_MOUSE Coiled-coil domain-containing protein 30 OS=Mus musculus OX=10090 GN=Ccdc30 PE=1 SV=1	1	1017.27	689.535	968.929	2511.12	1819.58	2337.97	968.929	2337.97	0.198363	0.161883	1.27079	0.000442565	0.00191135
Q9CPP0	Npm3	sp|Q9CPP0|NPM3_MOUSE Nucleoplasmin-3 OS=Mus musculus OX=10090 GN=Npm3 PE=1 SV=3	2	2312.54	1470.97	2029.8	4232.38	4744.08	4214.71	2029.8	4232.38	0.221009	0.0683771	1.06013	0.000443301	0.00191307
Q8R4E4	Myoz3	sp|Q8R4E4|MYOZ3_MOUSE Myozenin-3 OS=Mus musculus OX=10090 GN=Myoz3 PE=1 SV=1	9	1.3608e+06	1.3528e+06	1.11658e+06	691317	800034	698483	1.3528e+06	698483	0.108677	0.0833001	-0.953653	0.000444633	0.00191717
Q8CC88	Vwa8	sp|Q8CC88|VWA8_MOUSE von Willebrand factor A domain-containing protein 8 OS=Mus musculus OX=10090 GN=Vwa8 PE=1 SV=2	38	398384	289604	310088	623448	639820	605244	310088	623448	0.173752	0.0277699	1.00759	0.00044493	0.00191717
Q9CSN1	Snw1	sp|Q9CSN1|SNW1_MOUSE SNW domain-containing protein 1 OS=Mus musculus OX=10090 GN=Snw1 PE=1 SV=3	7	18970.2	18401.4	21052.1	32169	28664.7	30780.2	18970.2	30780.2	0.0716558	0.0577846	0.698269	0.000446585	0.00192283
Q8C0K5	Slc25a16	sp|Q8C0K5|GDC_MOUSE Graves disease carrier protein homolog OS=Mus musculus OX=10090 GN=Slc25a16 PE=1 SV=1	2	382.539	382.539	382.539	656.831	1023.06	881.061	382.539	881.061	0	0.216304	1.20363	0.000447343	0.00192463
Q9CXD6	Mcur1	sp|Q9CXD6|MCUR1_MOUSE Mitochondrial calcium uniporter regulator 1 OS=Mus musculus OX=10090 GN=Mcur1 PE=1 SV=1	4	20397.3	15259.3	17203.9	31602.6	32077	30216.9	17203.9	31602.6	0.147228	0.0308813	0.877311	0.000448984	0.00193001
O70401	Tspan6	sp|O70401|TSN6_MOUSE Tetraspanin-6 OS=Mus musculus OX=10090 GN=Tspan6 PE=1 SV=1	2	1142.54	1500.87	1047.19	2515.97	2713.26	3465.23	1142.54	2713.26	0.194445	0.172839	1.24778	0.00044943	0.00193001
Q5SUR0	Pfas	sp|Q5SUR0|PUR4_MOUSE Phosphoribosylformylglycinamidine synthase OS=Mus musculus OX=10090 GN=Pfas PE=1 SV=1	5	4376.35	5046.55	6013.05	9977.75	9428.12	9135.83	5046.55	9428.12	0.159914	0.0449301	0.901672	0.000449618	0.00193001
Q60714	Slc27a1	sp|Q60714|S27A1_MOUSE Long-chain fatty acid transport protein 1 OS=Mus musculus OX=10090 GN=Slc27a1 PE=1 SV=1	17	110287	116931	120119	273158	227838	190150	116931	227838	0.0433296	0.180407	0.96235	0.000450274	0.00193136
P18242	Ctsd	sp|P18242|CATD_MOUSE Cathepsin D OS=Mus musculus OX=10090 GN=Ctsd PE=1 SV=1	12	581826	534185	534475	830558	795913	800950	534475	800950	0.0498437	0.023134	0.583589	0.000450865	0.0019324
P37172	Acvr1	sp|P37172|ACVR1_MOUSE Activin receptor type-1 OS=Mus musculus OX=10090 GN=Acvr1 PE=2 SV=2	1	4851.27	4144.17	4615.88	7536.7	6754.35	7346.92	4615.88	7346.92	0.0793612	0.0565801	0.670534	0.0004512	0.0019324
Q91VU6	Dcaf11	sp|Q91VU6|DCA11_MOUSE DDB1- and CUL4-associated factor 11 OS=Mus musculus OX=10090 GN=Dcaf11 PE=1 SV=1	2	382.539	382.539	382.539	559.201	592.308	533.791	382.539	559.201	0	0.052233	0.547761	0.000451647	0.00193285
Q9QZ73	Dcun1d1	sp|Q9QZ73|DCNL1_MOUSE DCN1-like protein 1 OS=Mus musculus OX=10090 GN=Dcun1d1 PE=2 SV=1	4	63626.3	55023.6	63973.5	37920.6	40200.2	38270.9	63626.3	38270.9	0.0832857	0.0316411	-0.733378	0.000453315	0.00193851
P19973	Lsp1	sp|P19973|LSP1_MOUSE Lymphocyte-specific protein 1 OS=Mus musculus OX=10090 GN=Lsp1 PE=1 SV=2	6	7152.62	7677.1	11562.7	21459.1	22768.4	30211.1	7677.1	22768.4	0.273836	0.190249	1.5684	0.000453846	0.00193905
A2AQ25	Skt	sp|A2AQ25|SKT_MOUSE Sickle tail protein OS=Mus musculus OX=10090 GN=Skt PE=1 SV=1	6	5889.89	5734.81	5681.14	8275.2	9209.18	8323.62	5734.81	8323.62	0.0187917	0.061122	0.537464	0.000454126	0.00193905
Q921D4	Med6	sp|Q921D4|MED6_MOUSE Mediator of RNA polymerase II transcription subunit 6 OS=Mus musculus OX=10090 GN=Med6 PE=1 SV=2	1	382.539	382.539	801.058	2037.59	1909.08	1895.06	382.539	1909.08	0.462856	0.040341	2.3192	0.00045536	0.00194235
P68254	Ywhaq	sp|P68254|1433T_MOUSE 14-3-3 protein theta OS=Mus musculus OX=10090 GN=Ywhaq PE=1 SV=1	9	66433.3	62602.5	78612	174790	121578	151155	66433.3	151155	0.120776	0.178726	1.18605	0.000455756	0.00194235
P57722	Pcbp3	sp|P57722|PCBP3_MOUSE Poly(rC)-binding protein 3 OS=Mus musculus OX=10090 GN=Pcbp3 PE=1 SV=3	1	191.27	191.27	191.27	557.611	470.408	341.504	191.27	470.408	0	0.23816	1.29831	0.000455932	0.00194235
Q9QWR8	Naga	sp|Q9QWR8|NAGAB_MOUSE Alpha-N-acetylgalactosaminidase OS=Mus musculus OX=10090 GN=Naga PE=1 SV=2	8	21522.5	22004.5	32163.4	62103.8	58037.9	51770.6	22004.5	58037.9	0.238177	0.0908404	1.3992	0.000456289	0.00194241
Q08509	Eps8	sp|Q08509|EPS8_MOUSE Epidermal growth factor receptor kinase substrate 8 OS=Mus musculus OX=10090 GN=Eps8 PE=1 SV=2	6	15261.6	16608.2	17615.4	24496.8	25044.7	26352.1	16608.2	25044.7	0.0715951	0.0376802	0.592607	0.000457527	0.00194621
Q69Z99	Znf512	sp|Q69Z99|ZN512_MOUSE Zinc finger protein 512 OS=Mus musculus OX=10090 GN=Znf512 PE=2 SV=2	6	9875.89	8653.42	9420.99	13942.3	13974.9	13897.2	9420.99	13942.3	0.0663174	0.00279806	0.565523	0.000458012	0.0019463
P97328	Khk	sp|P97328|KHK_MOUSE Ketohexokinase OS=Mus musculus OX=10090 GN=Khk PE=1 SV=1	1	9151.27	9005.02	7805.05	5677.1	5383.58	5074.75	9005.02	5383.58	0.085356	0.0560024	-0.742165	0.000458236	0.0019463
Q80TY0	Fnbp1	sp|Q80TY0|FNBP1_MOUSE Formin-binding protein 1 OS=Mus musculus OX=10090 GN=Fnbp1 PE=1 SV=2	6	7017.62	4613.33	7401.45	14887.3	14540	16194.8	7017.62	14887.3	0.238198	0.0573803	1.08503	0.000460375	0.00195391
P12382	Pfkl	sp|P12382|PFKAL_MOUSE ATP-dependent 6-phosphofructokinase, liver type OS=Mus musculus OX=10090 GN=Pfkl PE=1 SV=4	15	1.12544e+06	1.31013e+06	1.05545e+06	715104	714811	659182	1.12544e+06	714811	0.11307	0.0462435	-0.654854	0.000461039	0.00195526
Q99M51	Nck1	sp|Q99M51|NCK1_MOUSE Cytoplasmic protein NCK1 OS=Mus musculus OX=10090 GN=Nck1 PE=1 SV=1	6	28611.9	28289.5	26095.6	40339.4	40235.5	40657.7	28289.5	40339.4	0.0494913	0.00544327	0.511924	0.000461665	0.00195645
Q9CX80	Cygb	sp|Q9CX80|CYGB_MOUSE Cytoglobin OS=Mus musculus OX=10090 GN=Cygb PE=1 SV=1	7	26602.7	34729.5	28977.5	49895.1	54022.3	54149	28977.5	54022.3	0.138813	0.0459344	0.89862	0.000462222	0.00195734
P08556	Nras	sp|P08556|RASN_MOUSE GTPase NRas OS=Mus musculus OX=10090 GN=Nras PE=1 SV=1	5	12603.9	13414.6	13061.2	19177.1	18251.7	19848.6	13061.2	19177.1	0.0312034	0.041997	0.554095	0.000463772	0.00196243
Q8BK84	Dusp29	sp|Q8BK84|DUS29_MOUSE Dual specificity phosphatase 29 OS=Mus musculus OX=10090 GN=Dusp29 PE=1 SV=1	4	93456.3	101229	75379.8	39664	50499.3	39217	93456.3	39664	0.147327	0.148137	-1.23646	0.000464238	0.00196293
P59016	Vps33b	sp|P59016|VP33B_MOUSE Vacuolar protein sorting-associated protein 33B OS=Mus musculus OX=10090 GN=Vps33b PE=1 SV=1	4	7675.08	7028.58	8386.52	11955.2	12341.8	13862.3	7675.08	12341.8	0.0882492	0.0792577	0.685305	0.000465537	0.00196694
Q8BFQ8	Gatd1	sp|Q8BFQ8|GALD1_MOUSE Glutamine amidotransferase-like class 1 domain-containing protein 1 OS=Mus musculus OX=10090 GN=Gatd1 PE=1 SV=1	3	3093.81	2770.6	3207.51	5343.69	4524.12	5386.07	3093.81	5343.69	0.0749572	0.0955581	0.788452	0.000465985	0.00196694
E9QAT4	Sec16a	sp|E9QAT4|SC16A_MOUSE Protein transport protein Sec16A OS=Mus musculus OX=10090 GN=Sec16a PE=1 SV=1	8	17982.7	18482.8	20061.3	29542.2	27255.3	28134.9	18482.8	28134.9	0.0575785	0.0407458	0.606182	0.00046623	0.00196694
P62307	Snrpf	sp|P62307|RUXF_MOUSE Small nuclear ribonucleoprotein F OS=Mus musculus OX=10090 GN=Snrpf PE=1 SV=1	1	1542.81	2055.32	1347.64	4172.14	3323.65	3727.04	1542.81	3727.04	0.221709	0.113451	1.27247	0.000468047	0.00197313
P41233	Abca1	sp|P41233|ABCA1_MOUSE Phospholipid-transporting ATPase ABCA1 OS=Mus musculus OX=10090 GN=Abca1 PE=1 SV=4	4	1294.08	1863	1382.8	2855.74	3168.49	3198.68	1382.8	3168.49	0.202266	0.0617651	1.1962	0.00046961	0.00197825
Q80SY5	Prpf38b	sp|Q80SY5|PR38B_MOUSE Pre-mRNA-splicing factor 38B OS=Mus musculus OX=10090 GN=Prpf38b PE=1 SV=1	1	191.27	191.27	191.27	369.791	541.854	662.661	191.27	541.854	0	0.280467	1.5023	0.000469974	0.0019783
P97821	Ctsc	sp|P97821|CATC_MOUSE Dipeptidyl peptidase 1 OS=Mus musculus OX=10090 GN=Ctsc PE=1 SV=1	3	8136.35	8983.95	8009.87	18511	14343.4	21817.3	8136.35	18511	0.0632305	0.205512	1.18593	0.000473482	0.00199159
Q6GU68	Islr	sp|Q6GU68|ISLR_MOUSE Immunoglobulin superfamily containing leucine-rich repeat protein OS=Mus musculus OX=10090 GN=Islr PE=1 SV=1	3	9481.81	11038.6	11628.6	17728.6	19424	16923.3	11038.6	17728.6	0.103496	0.0708149	0.683526	0.000477458	0.00200682
O88454	Kcnk4	sp|O88454|KCNK4_MOUSE Potassium channel subfamily K member 4 OS=Mus musculus OX=10090 GN=Kcnk4 PE=1 SV=1	1	2141.27	1497.83	2135.42	3784.95	4885.12	5040.83	2135.42	4885.12	0.192126	0.149788	1.19387	0.000478359	0.00200911
Q9Z0J1	Reck	sp|Q9Z0J1|RECK_MOUSE Reversion-inducing cysteine-rich protein with Kazal motifs OS=Mus musculus OX=10090 GN=Reck PE=1 SV=2	4	2295.08	2337.38	3245.54	6645.14	5292.77	5387.77	2337.38	5387.77	0.204477	0.130707	1.20479	0.000480077	0.00201483
Q64735	Cr1l	sp|Q64735|CR1L_MOUSE Complement component receptor 1-like protein OS=Mus musculus OX=10090 GN=Cr1l PE=1 SV=1	3	12730.1	11177.7	10370.9	22085.4	20624.6	17959	11177.7	20624.6	0.10494	0.103463	0.883743	0.000481813	0.00201942
P70429	Evl	sp|P70429|EVL_MOUSE Ena/VASP-like protein OS=Mus musculus OX=10090 GN=Evl PE=1 SV=2	1	1841.54	2213.47	1579.67	5445.31	3859.31	6405.5	1841.54	5445.31	0.169567	0.245545	1.5641	0.000481886	0.00201942
Q9WVK4	Ehd1	sp|Q9WVK4|EHD1_MOUSE EH domain-containing protein 1 OS=Mus musculus OX=10090 GN=Ehd1 PE=1 SV=1	21	336573	281411	344538	527545	509547	523837	336573	523837	0.107151	0.0182646	0.638198	0.000482575	0.00202081
Q62419	Sh3gl1	sp|Q62419|SH3G1_MOUSE Endophilin-A2 OS=Mus musculus OX=10090 GN=Sh3gl1 PE=1 SV=1	8	17548.7	18052	28804.9	55046.9	50179.7	55357.6	18052	55046.9	0.296175	0.0542499	1.6085	0.000484117	0.00202446
D3Z7P3	Gls	sp|D3Z7P3|GLSK_MOUSE Glutaminase kidney isoform, mitochondrial OS=Mus musculus OX=10090 GN=Gls PE=1 SV=1	9	20032.7	18942.3	19220.4	30057.8	27018.5	29182.2	19220.4	29182.2	0.0292082	0.0544102	0.602449	0.000484165	0.00202446
Q99MQ1	Bicc1	sp|Q99MQ1|BICC1_MOUSE Protein bicaudal C homolog 1 OS=Mus musculus OX=10090 GN=Bicc1 PE=1 SV=1	2	1115.54	1483.15	2485.67	6430.9	5400.39	6890.45	1483.15	6430.9	0.418435	0.122272	2.11635	0.000484818	0.00202466
P11609	Cd1d1	sp|P11609|CD1D1_MOUSE Antigen-presenting glycoprotein CD1d1 OS=Mus musculus OX=10090 GN=Cd1d1 PE=1 SV=3;sp|P11610|CD1D2_MOUSE Antigen-presenting glycoprotein CD1d2 OS=Mus musculus OX=10090 GN=Cd1d2 PE=1 SV=2	2	5792.54	5409.48	6674.68	12981.3	10850.2	9946.02	5792.54	10850.2	0.108879	0.138415	0.905458	0.000484928	0.00202466
Q8R035	Mrpl58	sp|Q8R035|ICT1_MOUSE Peptidyl-tRNA hydrolase ICT1, mitochondrial OS=Mus musculus OX=10090 GN=Mrpl58 PE=1 SV=1	3	40065.1	34314.9	34955.3	60178.5	59240.8	54230	34955.3	59240.8	0.0864674	0.0552531	0.761083	0.000485447	0.00202504
P27601	Gna13	sp|P27601|GNA13_MOUSE Guanine nucleotide-binding protein subunit alpha-13 OS=Mus musculus OX=10090 GN=Gna13 PE=1 SV=1	7	26434	27211	24064.2	40802.3	37332.7	40924.2	26434	40802.3	0.0632818	0.0513844	0.626257	0.000485737	0.00202504
Q9D2V7	Coro7	sp|Q9D2V7|CORO7_MOUSE Coronin-7 OS=Mus musculus OX=10090 GN=Coro7 PE=1 SV=2	13	20917.9	20034.4	18696.7	30198.8	29490.4	28607.7	20034.4	29490.4	0.0562437	0.0270843	0.557766	0.000488496	0.00203437
Q922Q8	Lrrc59	sp|Q922Q8|LRC59_MOUSE Leucine-rich repeat-containing protein 59 OS=Mus musculus OX=10090 GN=Lrrc59 PE=1 SV=1	11	294689	340894	350933	529616	515264	599535	340894	529616	0.0912223	0.0822524	0.635623	0.000489043	0.00203437
O70318	Epb41l2	sp|O70318|E41L2_MOUSE Band 4.1-like protein 2 OS=Mus musculus OX=10090 GN=Epb41l2 PE=1 SV=2	35	122682	149897	191838	328961	321373	341509	149897	328961	0.225047	0.0307592	1.13395	0.000489056	0.00203437
P60762	Morf4l1	sp|P60762|MO4L1_MOUSE Mortality factor 4-like protein 1 OS=Mus musculus OX=10090 GN=Morf4l1 PE=1 SV=2	1	7341.27	5738.62	6847.34	12464.6	11448.2	10873.9	6847.34	11448.2	0.123561	0.0694713	0.741504	0.000490234	0.00203777
Q9Z0G2	Srpk3	sp|Q9Z0G2|SRPK3_MOUSE SRSF protein kinase 3 OS=Mus musculus OX=10090 GN=Srpk3 PE=1 SV=1	1	4251.27	4022.37	3629.44	2427.44	2372.04	2673.7	4022.37	2427.44	0.079265	0.0644627	-0.72861	0.000491161	0.00204013
P21440	Abcb4	sp|P21440|MDR3_MOUSE Phosphatidylcholine translocator ABCB4 OS=Mus musculus OX=10090 GN=Abcb4 PE=1 SV=2	2	19662.5	27791.5	31192	9843.27	10484.7	12058.8	27791.5	10484.7	0.22598	0.1056	-1.40636	0.000497184	0.00206362
Q62469	Itga2	sp|Q62469|ITA2_MOUSE Integrin alpha-2 OS=Mus musculus OX=10090 GN=Itga2 PE=1 SV=2	11	3033.5	6007.58	3444.21	14651.1	12003.4	17278.7	3444.21	14651.1	0.387253	0.180114	2.08876	0.000498057	0.00206505
P18572	Bsg	sp|P18572|BASI_MOUSE Basigin OS=Mus musculus OX=10090 GN=Bsg PE=1 SV=2	9	433360	359218	385165	236102	256664	224066	385165	236102	0.0958362	0.0689874	-0.70607	0.00049826	0.00206505
Q8BI72	Cdkn2aip	sp|Q8BI72|CARF_MOUSE CDKN2A-interacting protein OS=Mus musculus OX=10090 GN=Cdkn2aip PE=1 SV=1	3	4748.7	4118.13	4806.88	7087.07	7573.04	6885.03	4748.7	7087.07	0.0838019	0.0492412	0.577657	0.000498822	0.00206587
Q9D1I6	Mrpl14	sp|Q9D1I6|RM14_MOUSE 39S ribosomal protein L14, mitochondrial OS=Mus musculus OX=10090 GN=Mrpl14 PE=1 SV=1	3	15337.9	13061.4	12594.8	21139	23038.6	22331.1	13061.4	22331.1	0.107406	0.043304	0.773742	0.000500697	0.00207212
Q9DC16	Ergic1	sp|Q9DC16|ERGI1_MOUSE Endoplasmic reticulum-Golgi intermediate compartment protein 1 OS=Mus musculus OX=10090 GN=Ergic1 PE=1 SV=1	5	3221.89	4637.4	4441.86	10502.1	8134.58	11745.1	4441.86	10502.1	0.187069	0.181117	1.24144	0.000503053	0.00208034
P34152	Ptk2	sp|P34152|FAK1_MOUSE Focal adhesion kinase 1 OS=Mus musculus OX=10090 GN=Ptk2 PE=1 SV=4	5	6957.62	5676.29	6319.24	10545.1	9663	10548	6319.24	10545.1	0.101407	0.0497576	0.738752	0.000503789	0.00208186
Q9WU78	Pdcd6ip	sp|Q9WU78|PDC6I_MOUSE Programmed cell death 6-interacting protein OS=Mus musculus OX=10090 GN=Pdcd6ip PE=1 SV=3	30	377635	397858	411304	581628	559243	576705	397858	576705	0.0428416	0.0205456	0.535581	0.000505747	0.00208842
P35330	Icam2	sp|P35330|ICAM2_MOUSE Intercellular adhesion molecule 2 OS=Mus musculus OX=10090 GN=Icam2 PE=1 SV=1	2	3702.54	3283.55	2709.77	9014.35	6638.23	6437.03	3283.55	6638.23	0.154208	0.19468	1.01554	0.000506274	0.00208907
Q69ZQ2	Isy1	sp|Q69ZQ2|ISY1_MOUSE Pre-mRNA-splicing factor ISY1 homolog OS=Mus musculus OX=10090 GN=Isy1 PE=1 SV=2	1	573.809	573.809	573.809	1019.65	1591.09	1640.37	573.809	1591.09	0	0.243486	1.47137	0.000507747	0.00209362
Q7M729	Scn4b	sp|Q7M729|SCN4B_MOUSE Sodium channel subunit beta-4 OS=Mus musculus OX=10090 GN=Scn4b PE=1 SV=1	1	14191.3	14032	11588	8234.05	6837.42	6566.92	14032	6837.42	0.109958	0.124045	-1.03719	0.000508426	0.00209377
Q9Z1X4	Ilf3	sp|Q9Z1X4|ILF3_MOUSE Interleukin enhancer-binding factor 3 OS=Mus musculus OX=10090 GN=Ilf3 PE=1 SV=2	9	39476	30527.2	36686.8	61615.9	60083.3	70771.1	36686.8	61615.9	0.128755	0.0900792	0.748041	0.000508704	0.00209377
O54724	Cavin1	sp|O54724|CAVN1_MOUSE Caveolae-associated protein 1 OS=Mus musculus OX=10090 GN=Cavin1 PE=1 SV=1	19	1.176e+06	1.04144e+06	1.10894e+06	1.64864e+06	1.63287e+06	1.61714e+06	1.10894e+06	1.63287e+06	0.0606813	0.00964419	0.558233	0.000508896	0.00209377
P62305	Snrpe	sp|P62305|RUXE_MOUSE Small nuclear ribonucleoprotein E OS=Mus musculus OX=10090 GN=Snrpe PE=1 SV=1	3	10155.1	12147.7	16639.1	30858.1	28982.2	37526.8	12147.7	30858.1	0.255865	0.138366	1.34497	0.00051036	0.00209827
Q923B6	Steap4	sp|Q923B6|STEA4_MOUSE Metalloreductase STEAP4 OS=Mus musculus OX=10090 GN=Steap4 PE=1 SV=1	7	41093.7	45410.1	56774	98077.4	92465.7	83660.1	45410.1	92465.7	0.169597	0.0795109	1.0259	0.000511658	0.00210208
Q8BND3	Wdr35	sp|Q8BND3|WDR35_MOUSE WD repeat-containing protein 35 OS=Mus musculus OX=10090 GN=Wdr35 PE=1 SV=3	1	1761.27	2007.17	2192.88	1051.34	1130.04	828.835	2007.17	1051.34	0.108954	0.155688	-0.932938	0.000513443	0.00210783
Q8BZ36	Rint1	sp|Q8BZ36|RINT1_MOUSE RAD50-interacting protein 1 OS=Mus musculus OX=10090 GN=Rint1 PE=1 SV=2	3	2673.81	2579.05	2396.33	3642.62	3957.95	3806.4	2579.05	3806.4	0.0553178	0.0414758	0.561588	0.000513804	0.00210783
Q9CT10	Ranbp3	sp|Q9CT10|RANB3_MOUSE Ran-binding protein 3 OS=Mus musculus OX=10090 GN=Ranbp3 PE=1 SV=2	5	15148.3	14769.4	15775	21341.3	22668.5	21857	15148.3	21857	0.033344	0.0304738	0.528932	0.000514715	0.00211003
Q61508	Ecm1	sp|Q61508|ECM1_MOUSE Extracellular matrix protein 1 OS=Mus musculus OX=10090 GN=Ecm1 PE=1 SV=2	12	7366.77	5693.11	9420.04	17218	16636.8	17207.8	7366.77	17207.8	0.249114	0.019545	1.22396	0.000515591	0.00211197
O88351	Ikbkb	sp|O88351|IKKB_MOUSE Inhibitor of nuclear factor kappa-B kinase subunit beta OS=Mus musculus OX=10090 GN=Ikbkb PE=1 SV=1	6	17441.9	19376.1	20263.2	30906.6	27841.3	31334.6	19376.1	30906.6	0.0758223	0.0634549	0.673637	0.000515936	0.00211197
P58389	Ptpa	sp|P58389|PTPA_MOUSE Serine/threonine-protein phosphatase 2A activator OS=Mus musculus OX=10090 GN=Ptpa PE=1 SV=1	8	50165.2	54397.1	49188.5	79203.8	75357.2	73343.1	50165.2	75357.2	0.0540228	0.0391968	0.587058	0.000517152	0.00211415
Q2TBE6	Pi4k2a	sp|Q2TBE6|P4K2A_MOUSE Phosphatidylinositol 4-kinase type 2-alpha OS=Mus musculus OX=10090 GN=Pi4k2a PE=1 SV=1	5	14345.9	15980.1	14327.5	22095.8	21674	23603.5	14345.9	22095.8	0.0637493	0.0451682	0.623133	0.000517401	0.00211415
Q8BFP9	Pdk1	sp|Q8BFP9|PDK1_MOUSE [Pyruvate dehydrogenase (acetyl-transferring)] kinase isozyme 1, mitochondrial OS=Mus musculus OX=10090 GN=Pdk1 PE=1 SV=2	5	24002.3	25177.4	23492.2	36312	33730.2	37362	24002.3	36312	0.0356747	0.0522039	0.597273	0.000517591	0.00211415
Q9CQD1	Rab5a	sp|Q9CQD1|RAB5A_MOUSE Ras-related protein Rab-5A OS=Mus musculus OX=10090 GN=Rab5a PE=1 SV=1	9	154174	159843	163187	225762	222861	233685	159843	225762	0.0286412	0.0246344	0.498151	0.000518248	0.0021153
P59808	Sash1	sp|P59808|SASH1_MOUSE SAM and SH3 domain-containing protein 1 OS=Mus musculus OX=10090 GN=Sash1 PE=1 SV=1	1	2622.54	3183.9	3361.01	1771.2	1699.31	1854.37	3183.9	1771.2	0.126165	0.0437175	-0.846068	0.000520092	0.0021213
P97434	Mprip	sp|P97434|MPRIP_MOUSE Myosin phosphatase Rho-interacting protein OS=Mus musculus OX=10090 GN=Mprip PE=1 SV=2	6	6249.62	7684.85	5674.7	11593.9	11835.5	11409.7	6249.62	11593.9	0.158391	0.0183863	0.891531	0.000521644	0.00212462
P59024	Fkbp14	sp|P59024|FKB14_MOUSE Peptidyl-prolyl cis-trans isomerase FKBP14 OS=Mus musculus OX=10090 GN=Fkbp14 PE=1 SV=1	1	382.539	382.539	382.539	826.519	698.231	1132.02	382.539	826.519	0	0.251634	1.11144	0.000522065	0.00212462
Q99MD9	Nasp	sp|Q99MD9|NASP_MOUSE Nuclear autoantigenic sperm protein OS=Mus musculus OX=10090 GN=Nasp PE=1 SV=2	4	31399.9	22656.9	27137.6	51445.9	47691.7	49385.9	27137.6	49385.9	0.161537	0.0379754	0.863804	0.000522199	0.00212462
Q9DBR1	Xrn2	sp|Q9DBR1|XRN2_MOUSE 5'-3' exoribonuclease 2 OS=Mus musculus OX=10090 GN=Xrn2 PE=1 SV=1	5	3571.33	2798.25	3750.4	5948.84	6115.81	5983.96	3571.33	5983.96	0.150005	0.0146323	0.744638	0.000522411	0.00212462
Q8K411	Pitrm1	sp|Q8K411|PREP_MOUSE Presequence protease, mitochondrial OS=Mus musculus OX=10090 GN=Pitrm1 PE=1 SV=1	16	143136	142069	132590	195788	203256	205165	142069	203256	0.0416853	0.0246046	0.51671	0.000522958	0.00212532
Q9CQE5	Rgs10	sp|Q9CQE5|RGS10_MOUSE Regulator of G-protein signaling 10 OS=Mus musculus OX=10090 GN=Rgs10 PE=1 SV=1	2	1968.08	1337.53	1262.13	3168.61	3663.22	3583.25	1337.53	3583.25	0.254602	0.0764764	1.4217	0.000523564	0.00212625
O35737	Hnrnph1	sp|O35737|HNRH1_MOUSE Heterogeneous nuclear ribonucleoprotein H OS=Mus musculus OX=10090 GN=Hnrnph1 PE=1 SV=3	12	265903	272030	274813	373333	422324	416204	272030	416204	0.016826	0.0660823	0.613523	0.000526498	0.00213663
P35278	Rab5c	sp|P35278|RAB5C_MOUSE Ras-related protein Rab-5C OS=Mus musculus OX=10090 GN=Rab5c PE=1 SV=2	7	69423	59663.7	64803.2	94727.1	99824.9	104323	64803.2	99824.9	0.075537	0.0481915	0.623334	0.000529071	0.00214553
Q3UMF0	Cobll1	sp|Q3UMF0|COBL1_MOUSE Cordon-bleu protein-like 1 OS=Mus musculus OX=10090 GN=Cobll1 PE=1 SV=2	3	1713.81	1120.79	1569.83	3446.89	3724.09	2940.94	1569.83	3446.89	0.21068	0.117812	1.13469	0.000529578	0.00214604
Q9DCD0	Pgd	sp|Q9DCD0|6PGD_MOUSE 6-phosphogluconate dehydrogenase, decarboxylating OS=Mus musculus OX=10090 GN=Pgd PE=1 SV=3	15	215082	199663	223956	361803	327737	310322	215082	327737	0.0577393	0.0785667	0.607647	0.000534165	0.00216155
Q8BWM0	Ptges2	sp|Q8BWM0|PGES2_MOUSE Prostaglandin E synthase 2 OS=Mus musculus OX=10090 GN=Ptges2 PE=1 SV=3	9	151241	144487	135315	216946	220730	203755	144487	216946	0.0556348	0.0416782	0.586392	0.000534169	0.00216155
Q8R349	Cdc16	sp|Q8R349|CDC16_MOUSE Cell division cycle protein 16 homolog OS=Mus musculus OX=10090 GN=Cdc16 PE=1 SV=1	6	10179.2	10421.4	11993.1	17346.1	20924.5	23544.5	10421.4	20924.5	0.0906464	0.151008	1.00564	0.00053519	0.00216413
Q6DFW5	Atp11b	sp|Q6DFW5|AT11B_MOUSE Phospholipid-transporting ATPase IF OS=Mus musculus OX=10090 GN=Atp11b PE=1 SV=1	1	2591.27	2782.25	2978.2	4119.68	4257.88	4091.27	2782.25	4119.68	0.0694961	0.0214454	0.566282	0.000536132	0.00216639
Q3U7R1	Esyt1	sp|Q3U7R1|ESYT1_MOUSE Extended synaptotagmin-1 OS=Mus musculus OX=10090 GN=Esyt1 PE=1 SV=2	27	105774	100242	160908	275658	276385	305543	105774	276385	0.274248	0.0596379	1.3857	0.000538429	0.00217411
Q63850	Nup62	sp|Q63850|NUP62_MOUSE Nuclear pore glycoprotein p62 OS=Mus musculus OX=10090 GN=Nup62 PE=1 SV=2	2	16922.5	22007.2	17199.9	37900	31494.8	34906	17199.9	34906	0.152804	0.0921809	1.02108	0.000540184	0.00217964
Q9R0P9	Uchl1	sp|Q9R0P9|UCHL1_MOUSE Ubiquitin carboxyl-terminal hydrolase isozyme L1 OS=Mus musculus OX=10090 GN=Uchl1 PE=1 SV=1	8	20389	29567.2	17368.7	70940.3	64352.6	50700	20389	64352.6	0.283089	0.166516	1.6582	0.000542298	0.00218661
Q02819	Nucb1	sp|Q02819|NUCB1_MOUSE Nucleobindin-1 OS=Mus musculus OX=10090 GN=Nucb1 PE=1 SV=2	16	37416.1	46812.1	39390.2	124714	76635	112250	39390.2	112250	0.12023	0.238692	1.51081	0.000543841	0.00219127
O89110	Casp8	sp|O89110|CASP8_MOUSE Caspase-8 OS=Mus musculus OX=10090 GN=Casp8 PE=1 SV=1	2	2738.08	2489.39	2108.74	5446.63	4171.23	5760.47	2489.39	5446.63	0.129617	0.1642	1.12957	0.000546603	0.00220083
Q61160	Fadd	sp|Q61160|FADD_MOUSE FAS-associated death domain protein OS=Mus musculus OX=10090 GN=Fadd PE=1 SV=1	3	14769.8	13460	15696	23767.7	21343	24173.9	14769.8	23767.7	0.0767284	0.0662775	0.686351	0.000549114	0.00220936
Q64282	Ifit1	sp|Q64282|IFIT1_MOUSE Interferon-induced protein with tetratricopeptide repeats 1 OS=Mus musculus OX=10090 GN=Ifit1 PE=1 SV=2	2	2042.54	1899.48	3772.83	7488.08	8325.94	8903.19	2042.54	8325.94	0.405479	0.0863621	2.02725	0.00055317	0.0022241
Q7TQD2	Tppp	sp|Q7TQD2|TPPP_MOUSE Tubulin polymerization-promoting protein OS=Mus musculus OX=10090 GN=Tppp PE=1 SV=1	3	16953.8	14492	13953	9513.38	9122.42	9730.33	14492	9513.38	0.105716	0.0325821	-0.607227	0.000554462	0.00222721
Q8VDP3	Mical1	sp|Q8VDP3|MICA1_MOUSE [F-actin]-monooxygenase MICAL1 OS=Mus musculus OX=10090 GN=Mical1 PE=1 SV=1	17	25761.9	27082.9	33436.4	48620.5	48032.7	50297.8	27082.9	48620.5	0.142663	0.0239956	0.844184	0.000554732	0.00222721
P12804	Fgl2	sp|P12804|FGL2_MOUSE Fibroleukin OS=Mus musculus OX=10090 GN=Fgl2 PE=1 SV=1	2	2852.81	2920.08	3045.65	5467.35	9541.96	8638.33	2920.08	8638.33	0.0332979	0.271468	1.56474	0.000555389	0.00222826
P23780	Glb1	sp|P23780|BGAL_MOUSE Beta-galactosidase OS=Mus musculus OX=10090 GN=Glb1 PE=1 SV=1	5	15626.3	18045.7	14258.9	28617.9	27312.9	25095.7	15626.3	27312.9	0.120023	0.0659311	0.805603	0.000557273	0.00223423
Q61074	Ppm1g	sp|Q61074|PPM1G_MOUSE Protein phosphatase 1G OS=Mus musculus OX=10090 GN=Ppm1g PE=1 SV=3	5	42991.3	42943.5	51113.4	75642.6	69582	72767.2	42991.3	72767.2	0.102953	0.0417211	0.759242	0.000558466	0.00223743
Q9Z1M4	Rps6kb2	sp|Q9Z1M4|KS6B2_MOUSE Ribosomal protein S6 kinase beta-2 OS=Mus musculus OX=10090 GN=Rps6kb2 PE=1 SV=1	1	1411.27	1442.47	1216.02	846.779	851.731	720.313	1411.27	846.779	0.0904703	0.0923829	-0.736935	0.000560578	0.0022443
Q8CCK0	Macroh2a2	sp|Q8CCK0|H2AW_MOUSE Core histone macro-H2A.2 OS=Mus musculus OX=10090 GN=Macroh2a2 PE=1 SV=3	5	10266.6	8073.44	9246.95	15699	14747.3	17442.8	9246.95	15699	0.119348	0.0856367	0.763623	0.000562407	0.00225003
Q05144	Rac2	sp|Q05144|RAC2_MOUSE Ras-related C3 botulinum toxin substrate 2 OS=Mus musculus OX=10090 GN=Rac2 PE=1 SV=1	1	8691.27	10632.7	17046.9	31897.5	39486.7	39191.3	10632.7	39191.3	0.360685	0.116632	1.88203	0.000564109	0.00225496
P70265	Pfkfb2	sp|P70265|F262_MOUSE 6-phosphofructo-2-kinase/fructose-2,6-bisphosphatase 2 OS=Mus musculus OX=10090 GN=Pfkfb2 PE=1 SV=2	2	808.539	892.984	1013.19	2067.8	1545.62	1654.28	892.984	1654.28	0.113653	0.156915	0.889496	0.00056444	0.00225496
Q6A065	Cep170	sp|Q6A065|CE170_MOUSE Centrosomal protein of 170 kDa OS=Mus musculus OX=10090 GN=Cep170 PE=1 SV=2	5	17069.1	16084.5	17499.3	23825.5	25090.4	26976.5	17069.1	25090.4	0.0429569	0.0626811	0.555746	0.000565427	0.00225731
P22892	Ap1g1	sp|P22892|AP1G1_MOUSE AP-1 complex subunit gamma-1 OS=Mus musculus OX=10090 GN=Ap1g1 PE=1 SV=3	9	30045	33650.7	34248.3	49430.2	47250.4	51083.2	33650.7	49430.2	0.0696514	0.0390306	0.554755	0.000567196	0.00226278
Q99104	Myo5a	sp|Q99104|MYO5A_MOUSE Unconventional myosin-Va OS=Mus musculus OX=10090 GN=Myo5a PE=1 SV=2	6	4503.89	5347.57	5230.05	9729.41	8719.86	12594.6	5230.05	9729.41	0.0908999	0.194249	0.895527	0.000570966	0.00227284
Q5UAK0	Mier1	sp|Q5UAK0|MIER1_MOUSE Mesoderm induction early response protein 1 OS=Mus musculus OX=10090 GN=Mier1 PE=1 SV=2	1	1891.27	1420.32	1302.21	3148.04	2837.27	3202.75	1420.32	3148.04	0.202638	0.0643627	1.14823	0.000571026	0.00227284
A6X8Z5	Arhgap31	sp|A6X8Z5|RHG31_MOUSE Rho GTPase-activating protein 31 OS=Mus musculus OX=10090 GN=Arhgap31 PE=1 SV=1	2	1331.54	989.315	1293.32	2260.74	2127.15	2146.02	1293.32	2146.02	0.155659	0.0331946	0.730583	0.000571121	0.00227284
Q9D7N6	Mrpl30	sp|Q9D7N6|RM30_MOUSE 39S ribosomal protein L30, mitochondrial OS=Mus musculus OX=10090 GN=Mrpl30 PE=1 SV=1	2	22992.5	18242.6	19919.8	33808.9	31910.2	34227.8	19919.8	33808.9	0.118171	0.0370696	0.763201	0.000571329	0.00227284
Q62383	Supt6h	sp|Q62383|SPT6H_MOUSE Transcription elongation factor SPT6 OS=Mus musculus OX=10090 GN=Supt6h PE=1 SV=2	5	5840.62	6015.8	5906.47	8452.6	9342.33	10424.2	5906.47	9342.33	0.014945	0.104967	0.661486	0.000572475	0.00227424
Q3THK3	Gtf2f1	sp|Q3THK3|T2FA_MOUSE General transcription factor IIF subunit 1 OS=Mus musculus OX=10090 GN=Gtf2f1 PE=1 SV=2	2	2189.81	1840.18	1736.47	3705.84	3253.45	3115.93	1840.18	3253.45	0.123574	0.0919019	0.822128	0.000572484	0.00227424
O70400	Pdlim1	sp|O70400|PDLI1_MOUSE PDZ and LIM domain protein 1 OS=Mus musculus OX=10090 GN=Pdlim1 PE=1 SV=4	16	203239	93188.3	121549	475246	476328	426443	121549	475246	0.410105	0.0620323	1.96713	0.00057391	0.0022783
Q9CXI5	Manf	sp|Q9CXI5|MANF_MOUSE Mesencephalic astrocyte-derived neurotrophic factor OS=Mus musculus OX=10090 GN=Manf PE=1 SV=1	5	43272.5	35240.2	33667.7	69699.5	60415.6	72706.5	35240.2	69699.5	0.137772	0.0947681	0.983925	0.000574588	0.00227919
E9Q137	Tex264	sp|E9Q137|TX264_MOUSE Testis-expressed protein 264 homolog OS=Mus musculus OX=10090 GN=Tex264 PE=2 SV=1	2	6422.54	6062.76	6926.56	9708.45	9388.08	9559.41	6422.54	9559.41	0.0670572	0.0167833	0.573778	0.000574941	0.00227919
Q9CWI3	Bccip	sp|Q9CWI3|BCCIP_MOUSE BRCA2 and CDKN1A-interacting protein OS=Mus musculus OX=10090 GN=Bccip PE=1 SV=1	4	6707.08	5769.87	6214.44	10328.1	9866.16	12597.3	6214.44	10328.1	0.0752445	0.133741	0.732877	0.000575509	0.00227984
Q8CCF0	Prpf31	sp|Q8CCF0|PRP31_MOUSE U4/U6 small nuclear ribonucleoprotein Prp31 OS=Mus musculus OX=10090 GN=Prpf31 PE=1 SV=3	2	12682.5	14001.8	18904.6	30866.1	29696.2	35414.7	14001.8	30866.1	0.215745	0.0944297	1.14041	0.000577482	0.00228605
O70252	Hmox2	sp|O70252|HMOX2_MOUSE Heme oxygenase 2 OS=Mus musculus OX=10090 GN=Hmox2 PE=1 SV=1	10	55243.4	55930.7	49911.5	99608.2	79341.6	98468.2	55243.4	98468.2	0.0613601	0.12313	0.833855	0.000579579	0.00229275
Q6R891	Ppp1r9b	sp|Q6R891|NEB2_MOUSE Neurabin-2 OS=Mus musculus OX=10090 GN=Ppp1r9b PE=1 SV=1	5	6669.76	5594.07	8671.1	16792.2	13609.3	15768.9	6669.76	15768.9	0.223772	0.105579	1.24137	0.000583182	0.00230538
Q99JG7	Tnip2	sp|Q99JG7|TNIP2_MOUSE TNFAIP3-interacting protein 2 OS=Mus musculus OX=10090 GN=Tnip2 PE=1 SV=1	1	1751.27	1320.67	1857.68	2957.43	3348.19	3650.4	1751.27	3348.19	0.173044	0.104689	0.934981	0.000586012	0.00231495
Q60716	P4ha2	sp|Q60716|P4HA2_MOUSE Prolyl 4-hydroxylase subunit alpha-2 OS=Mus musculus OX=10090 GN=P4ha2 PE=1 SV=1	5	10025.6	8311.56	8818.86	19171.8	14419.2	19304.7	8818.86	19171.8	0.0972704	0.157844	1.12032	0.000587148	0.00231782
P84084	Arf5	sp|P84084|ARF5_MOUSE ADP-ribosylation factor 5 OS=Mus musculus OX=10090 GN=Arf5 PE=1 SV=2	9	351305	358606	409103	611497	572413	707178	358606	611497	0.0843805	0.109991	0.769945	0.000588429	0.00232005
P46412	Gpx3	sp|P46412|GPX3_MOUSE Glutathione peroxidase 3 OS=Mus musculus OX=10090 GN=Gpx3 PE=1 SV=2	4	37830.5	41313	49435.3	79859.9	85783.6	69902.2	41313	79859.9	0.138941	0.102217	0.950877	0.000588535	0.00232005
Q80UJ7	Rab3gap1	sp|Q80UJ7|RB3GP_MOUSE Rab3 GTPase-activating protein catalytic subunit OS=Mus musculus OX=10090 GN=Rab3gap1 PE=1 SV=4	7	23110.2	20070	23369.7	33936.1	34952	40072.3	23110.2	34952	0.0827081	0.0905549	0.596848	0.00058915	0.00232042
O08738	Casp6	sp|O08738|CASP6_MOUSE Caspase-6 OS=Mus musculus OX=10090 GN=Casp6 PE=1 SV=1	2	573.809	573.809	1169.5	3263.26	2753.33	2416.3	573.809	2753.33	0.445282	0.151695	2.26254	0.000589449	0.00232042
Q61072	Adam9	sp|Q61072|ADAM9_MOUSE Disintegrin and metalloproteinase domain-containing protein 9 OS=Mus musculus OX=10090 GN=Adam9 PE=1 SV=2	2	5774.81	6345.93	5975.28	9025.7	9031.04	10662.9	5975.28	9031.04	0.0480365	0.0985793	0.595885	0.000590496	0.00232053
Q91XD2	Lims2	sp|Q91XD2|LIMS2_MOUSE LIM and senescent cell antigen-like-containing domain protein 2 OS=Mus musculus OX=10090 GN=Lims2 PE=1 SV=1	7	38378.7	30746.7	33724.9	57593.8	53172	55315.2	33724.9	55315.2	0.112198	0.0399433	0.713863	0.000590863	0.00232053
P29788	Vtn	sp|P29788|VTNC_MOUSE Vitronectin OS=Mus musculus OX=10090 GN=Vtn PE=1 SV=2	7	51255.2	48412.4	56970.8	98501.8	168349	126034	51255.2	126034	0.0834813	0.268656	1.29804	0.000590988	0.00232053
E9PZJ8	Ascc3	sp|E9PZJ8|ASCC3_MOUSE Activating signal cointegrator 1 complex subunit 3 OS=Mus musculus OX=10090 GN=Ascc3 PE=1 SV=1	5	3229.35	3241.72	2964.56	5135.34	4426.89	5001.83	3229.35	5001.83	0.0497814	0.077544	0.631215	0.000591122	0.00232053
Q8BWW4	Larp4	sp|Q8BWW4|LARP4_MOUSE La-related protein 4 OS=Mus musculus OX=10090 GN=Larp4 PE=1 SV=2	2	6672.54	6704.97	5688.24	9852.57	10106.7	9559.41	6672.54	9852.57	0.0909285	0.027834	0.562264	0.000593049	0.00232648
Q8CFI7	Polr2b	sp|Q8CFI7|RPB2_MOUSE DNA-directed RNA polymerase II subunit RPB2 OS=Mus musculus OX=10090 GN=Polr2b PE=1 SV=2	7	12859.5	13521.4	12985.2	18157.1	18577.3	18735.6	12985.2	18577.3	0.0267904	0.0161705	0.516675	0.000593584	0.00232696
Q9CWL8	Ctnnbl1	sp|Q9CWL8|CTBL1_MOUSE Beta-catenin-like protein 1 OS=Mus musculus OX=10090 GN=Ctnnbl1 PE=1 SV=1	3	4337.81	4544.43	3907.59	7180.05	8416.27	6579.81	4337.81	7180.05	0.0762078	0.126677	0.727027	0.000594308	0.00232744
Q80W22	Thnsl2	sp|Q80W22|THNS2_MOUSE Threonine synthase-like 2 OS=Mus musculus OX=10090 GN=Thnsl2 PE=1 SV=1	6	32318.9	27977.2	31066.1	19697.8	20911.8	18673.9	31066.1	19697.8	0.073376	0.0566925	-0.657308	0.000594529	0.00232744
Q6PE01	Snrnp40	sp|Q6PE01|SNR40_MOUSE U5 small nuclear ribonucleoprotein 40 kDa protein OS=Mus musculus OX=10090 GN=Snrnp40 PE=1 SV=1	5	9360.62	10931.3	10411.5	15768.7	14966.2	15621.7	10411.5	15621.7	0.0781847	0.0276507	0.58537	0.00059647	0.00233288
Q64373	Bcl2l1	sp|Q64373|B2CL1_MOUSE Bcl-2-like protein 1 OS=Mus musculus OX=10090 GN=Bcl2l1 PE=1 SV=1	2	4162.54	4722.98	5056.15	8634.53	7884.39	7107.5	4722.98	7884.39	0.097176	0.0969535	0.739301	0.000596744	0.00233288
P38060	Hmgcl	sp|P38060|HMGCL_MOUSE Hydroxymethylglutaryl-CoA lyase, mitochondrial OS=Mus musculus OX=10090 GN=Hmgcl PE=1 SV=2	6	117284	100062	100513	166316	170389	157124	100513	166316	0.0926399	0.0412801	0.726543	0.000598147	0.00233674
O70492	Snx3	sp|O70492|SNX3_MOUSE Sorting nexin-3 OS=Mus musculus OX=10090 GN=Snx3 PE=1 SV=3	8	106768	108479	117970	159907	174074	159912	108479	159912	0.0543325	0.0496725	0.559862	0.000601155	0.00234671
O88342	Wdr1	sp|O88342|WDR1_MOUSE WD repeat-containing protein 1 OS=Mus musculus OX=10090 GN=Wdr1 PE=1 SV=3	27	657597	561276	584018	888306	948059	907357	584018	907357	0.0837762	0.033374	0.635657	0.00060153	0.00234671
O55222	Ilk	sp|O55222|ILK_MOUSE Integrin-linked protein kinase OS=Mus musculus OX=10090 GN=Ilk PE=1 SV=2	14	58174.4	53166.9	61218	83017.5	89988.6	86529.1	58174.4	86529.1	0.0706757	0.0402904	0.572802	0.000603032	0.00235095
P10630	Eif4a2	sp|P10630|IF4A2_MOUSE Eukaryotic initiation factor 4A-II OS=Mus musculus OX=10090 GN=Eif4a2 PE=1 SV=2	8	193923	218238	203501	133163	144551	137698	203501	137698	0.0596847	0.041405	-0.563533	0.000604244	0.00235405
P19096	Fasn	sp|P19096|FAS_MOUSE Fatty acid synthase OS=Mus musculus OX=10090 GN=Fasn PE=1 SV=2	93	430912	485764	548143	2.13992e+06	1.29293e+06	1.13573e+06	485764	1.29293e+06	0.12013	0.354689	1.41231	0.000605048	0.00235556
O54988	Slk	sp|O54988|SLK_MOUSE STE20-like serine/threonine-protein kinase OS=Mus musculus OX=10090 GN=Slk PE=1 SV=2	17	73276.9	64655.2	74208.7	117674	102578	111955	73276.9	111955	0.0744888	0.0688294	0.611489	0.000606569	0.00235903
Q8BUV3	Gphn	sp|Q8BUV3|GEPH_MOUSE Gephyrin OS=Mus musculus OX=10090 GN=Gphn PE=1 SV=2	7	71612.7	75644.8	73692.9	52772.8	51310.2	52799.2	73692.9	52772.8	0.0273783	0.0162953	-0.481731	0.00060709	0.00235903
Q9Z0R6	Itsn2	sp|Q9Z0R6|ITSN2_MOUSE Intersectin-2 OS=Mus musculus OX=10090 GN=Itsn2 PE=1 SV=2	7	8573.16	8773.82	7475.61	12529.2	12726.8	14238.4	8573.16	12726.8	0.0844598	0.0710202	0.569977	0.000607193	0.00235903
Q9QWY8	Asap1	sp|Q9QWY8|ASAP1_MOUSE Arf-GAP with SH3 domain, ANK repeat and PH domain-containing protein 1 OS=Mus musculus OX=10090 GN=Asap1 PE=1 SV=2	7	7598.89	8223.8	8012.2	12518.8	11082.6	11748.5	8012.2	11748.5	0.0400048	0.0609982	0.552206	0.000608945	0.00236421
Q9CXW2	Mrps22	sp|Q9CXW2|RT22_MOUSE 28S ribosomal protein S22, mitochondrial OS=Mus musculus OX=10090 GN=Mrps22 PE=1 SV=1	4	17396.3	13427.4	14951	24987.1	26348.8	24827.7	14951	24987.1	0.131224	0.0329292	0.740935	0.000614235	0.00238311
O70373	Xirp1	sp|O70373|XIRP1_MOUSE Xin actin-binding repeat-containing protein 1 OS=Mus musculus OX=10090 GN=Xirp1 PE=1 SV=2	33	434067	346335	460153	700668	762917	864734	434067	762917	0.144193	0.106718	0.813607	0.000618336	0.00239581
Q61069	Usf1	sp|Q61069|USF1_MOUSE Upstream stimulatory factor 1 OS=Mus musculus OX=10090 GN=Usf1 PE=1 SV=1;sp|Q64705|USF2_MOUSE Upstream stimulatory factor 2 OS=Mus musculus OX=10090 GN=Usf2 PE=1 SV=1	3	9763.81	8913.52	12404.4	18612	18398	19565.1	9763.81	18612	0.175698	0.0329489	0.930714	0.000618356	0.00239581
Q3U0V2	Tradd	sp|Q3U0V2|TRADD_MOUSE Tumor necrosis factor receptor type 1-associated DEATH domain protein OS=Mus musculus OX=10090 GN=Tradd PE=1 SV=1	2	1852.54	2929.23	3214.48	6258.88	6808.54	6944.71	2929.23	6808.54	0.26948	0.0544312	1.21683	0.000619597	0.00239897
O35295	Purb	sp|O35295|PURB_MOUSE Transcriptional activator protein Pur-beta OS=Mus musculus OX=10090 GN=Purb PE=1 SV=3	6	24458.9	27614.1	24151.5	36662	42599	42390.6	24458.9	42390.6	0.0754305	0.0830858	0.793387	0.00062095	0.00240257
Q91Z67	Srgap2	sp|Q91Z67|SRGP2_MOUSE SLIT-ROBO Rho GTPase-activating protein 2 OS=Mus musculus OX=10090 GN=Srgap2 PE=1 SV=2	12	7827.77	8928.23	8660.58	13127.8	12097.5	13624.2	8660.58	13127.8	0.0677399	0.0601393	0.600091	0.000624147	0.00241328
Q91VT4	Cbr4	sp|Q91VT4|CBR4_MOUSE 3-oxoacyl-[acyl-carrier-protein] reductase OS=Mus musculus OX=10090 GN=Cbr4 PE=1 SV=2	5	40341.4	34031.1	38634.4	57346.8	63040.5	56769.1	38634.4	57346.8	0.0866504	0.0586955	0.569828	0.000627914	0.00242471
P09055	Itgb1	sp|P09055|ITB1_MOUSE Integrin beta-1 OS=Mus musculus OX=10090 GN=Itgb1 PE=1 SV=1	17	92200.1	72039	85772	134154	136039	139970	85772	136039	0.12358	0.0217053	0.665442	0.00062796	0.00242471
Q99J08	Sec14l2	sp|Q99J08|S14L2_MOUSE SEC14-like protein 2 OS=Mus musculus OX=10090 GN=Sec14l2 PE=1 SV=1	3	988.809	1219.34	1235.58	2562.65	1890.58	2493.29	1219.34	2493.29	0.120241	0.159632	1.03195	0.000628688	0.00242586
P17225	Ptbp1	sp|P17225|PTBP1_MOUSE Polypyrimidine tract-binding protein 1 OS=Mus musculus OX=10090 GN=Ptbp1 PE=1 SV=2	9	21639	39848.1	34253.1	80061.1	84807.8	86702.1	34253.1	84807.8	0.292268	0.0407961	1.30796	0.000630171	0.00242992
Q9WVL0	Gstz1	sp|Q9WVL0|MAAI_MOUSE Maleylacetoacetate isomerase OS=Mus musculus OX=10090 GN=Gstz1 PE=1 SV=1	9	61269.6	69351.4	88382.3	149282	134060	136048	69351.4	136048	0.190681	0.059186	0.972121	0.000630833	0.00243059
Q8C0N2	Gpat3	sp|Q8C0N2|GPAT3_MOUSE Glycerol-3-phosphate acyltransferase 3 OS=Mus musculus OX=10090 GN=Gpat3 PE=1 SV=1	4	2235.08	2049.49	2929.5	4685.59	6086.16	4748.84	2235.08	4748.84	0.192903	0.152892	1.08725	0.000631205	0.00243059
Q07076	Anxa7	sp|Q07076|ANXA7_MOUSE Annexin A7 OS=Mus musculus OX=10090 GN=Anxa7 PE=1 SV=2	12	67392.8	61975.9	81972	123465	122973	115475	67392.8	122973	0.146805	0.0371173	0.867676	0.000632802	0.00243508
Q91VW5	Golga4	sp|Q91VW5|GOGA4_MOUSE Golgin subfamily A member 4 OS=Mus musculus OX=10090 GN=Golga4 PE=1 SV=2	21	78431.2	72939.9	79200.9	107947	109313	111544	78431.2	109313	0.0444246	0.0165693	0.478964	0.000633731	0.00243699
P81269	Atf1	sp|P81269|ATF1_MOUSE Cyclic AMP-dependent transcription factor ATF-1 OS=Mus musculus OX=10090 GN=Atf1 PE=1 SV=1	1	59762.5	40952.4	51112.3	99164.6	95090.2	93677.3	51112.3	95090.2	0.186037	0.0296862	0.895626	0.000635878	0.00244359
Q5SW19	Cluh	sp|Q5SW19|CLU_MOUSE Clustered mitochondria protein homolog OS=Mus musculus OX=10090 GN=Cluh PE=1 SV=2	9	27630.8	27013	22917.5	49571.8	39957.3	44151.7	27013	44151.7	0.0990794	0.108174	0.708814	0.000639299	0.00245506
Q91ZR1	Rab4b	sp|Q91ZR1|RAB4B_MOUSE Ras-related protein Rab-4B OS=Mus musculus OX=10090 GN=Rab4b PE=1 SV=2	5	4648.62	5355.19	5501.36	10478.2	8192.54	11406.3	5355.19	10478.2	0.0882343	0.164974	0.968378	0.000641578	0.00246137
P28828	Ptprm	sp|P28828|PTPRM_MOUSE Receptor-type tyrosine-protein phosphatase mu OS=Mus musculus OX=10090 GN=Ptprm PE=1 SV=2	3	3287.81	3630.94	3909.51	6138.67	5371.5	6583.2	3630.94	6138.67	0.0862762	0.101634	0.757582	0.000641885	0.00246137
P48725	Pcnt	sp|P48725|PCNT_MOUSE Pericentrin OS=Mus musculus OX=10090 GN=Pcnt PE=1 SV=2	9	29519.7	28359.5	30785.7	45558	40705.5	44727.9	29519.7	44727.9	0.0410583	0.0594406	0.599498	0.000642247	0.00246137
Q8CCB4	Vps53	sp|Q8CCB4|VPS53_MOUSE Vacuolar protein sorting-associated protein 53 homolog OS=Mus musculus OX=10090 GN=Vps53 PE=1 SV=1	6	8170.62	9953.62	9288.14	15640	13688.1	16077.8	9288.14	15640	0.0986052	0.084062	0.751776	0.000642699	0.00246143
Q9ESW4	Agk	sp|Q9ESW4|AGK_MOUSE Acylglycerol kinase, mitochondrial OS=Mus musculus OX=10090 GN=Agk PE=1 SV=1	7	81762.2	71590.5	87413.6	131270	121497	125659	81762.2	125659	0.0999112	0.0388784	0.620005	0.000646275	0.00246736
Q9DBS2	Tprg1l	sp|Q9DBS2|TPRGL_MOUSE Tumor protein p63-regulated gene 1-like protein OS=Mus musculus OX=10090 GN=Tprg1l PE=1 SV=1	4	17075.1	19123.4	17774	29096.1	25605.1	26823.9	17774	26823.9	0.0578752	0.0652002	0.593751	0.000646303	0.00246736
Q9DAM7	Tmem263	sp|Q9DAM7|TM263_MOUSE Transmembrane protein 263 OS=Mus musculus OX=10090 GN=Tmem263 PE=1 SV=1	1	990.539	1655.88	1608.41	3436.94	3452.23	4401.23	1608.41	3452.23	0.26172	0.146773	1.1019	0.000646389	0.00246736
Q9R0N0	Galk1	sp|Q9R0N0|GALK1_MOUSE Galactokinase OS=Mus musculus OX=10090 GN=Galk1 PE=1 SV=2	5	12436.6	13939.1	13602.6	18823.1	19711.2	19772.3	13602.6	19711.2	0.0591675	0.0273331	0.535129	0.000646675	0.00246736
Q9DCR2	Ap3s1	sp|Q9DCR2|AP3S1_MOUSE AP-3 complex subunit sigma-1 OS=Mus musculus OX=10090 GN=Ap3s1 PE=1 SV=2	2	3273.81	3762.7	4499.45	9095.44	7128.58	7085.11	3762.7	7128.58	0.160451	0.147794	0.921844	0.000646774	0.00246736
Q920E5	Fdps	sp|Q920E5|FPPS_MOUSE Farnesyl pyrophosphate synthase OS=Mus musculus OX=10090 GN=Fdps PE=1 SV=1	8	178078	221354	183713	123180	103505	113224	183713	113224	0.121041	0.0868234	-0.698275	0.000646868	0.00246736
Q8C407	Yipf4	sp|Q8C407|YIPF4_MOUSE Protein YIPF4 OS=Mus musculus OX=10090 GN=Yipf4 PE=1 SV=1	2	2402.54	2353.45	3083.28	5375.57	4661	6615.76	2402.54	5375.57	0.156111	0.178189	1.16186	0.00065004	0.00247595
P47791	Gsr	sp|P47791|GSHR_MOUSE Glutathione reductase, mitochondrial OS=Mus musculus OX=10090 GN=Gsr PE=1 SV=3	10	46026.6	42927.9	40322.5	62807.7	64495.9	61989	42927.9	62807.7	0.0662664	0.0202598	0.549026	0.000650514	0.00247595
Q99LE6	Abcf2	sp|Q99LE6|ABCF2_MOUSE ATP-binding cassette sub-family F member 2 OS=Mus musculus OX=10090 GN=Abcf2 PE=1 SV=1	8	98542.7	105939	102530	70955.1	68706.5	74361.1	102530	70955.1	0.0361753	0.0399066	-0.531061	0.00065077	0.00247595
O35286	Dhx15	sp|O35286|DHX15_MOUSE Pre-mRNA-splicing factor ATP-dependent RNA helicase DHX15 OS=Mus musculus OX=10090 GN=Dhx15 PE=1 SV=2	14	75965.7	77826.1	78748.4	107548	106786	109627	77826.1	107548	0.0182869	0.0136212	0.46665	0.000650873	0.00247595
Q3U4G3	Xxylt1	sp|Q3U4G3|XXLT1_MOUSE Xyloside xylosyltransferase 1 OS=Mus musculus OX=10090 GN=Xxylt1 PE=1 SV=2	2	1203.98	1056.86	1187.97	1805.14	1686.85	1673.27	1187.97	1686.85	0.0702145	0.0421267	0.505829	0.000652756	0.00248144
Q68FF6	Git1	sp|Q68FF6|GIT1_MOUSE ARF GTPase-activating protein GIT1 OS=Mus musculus OX=10090 GN=Git1 PE=1 SV=1	2	3982.54	4335.44	3265.24	6570.37	7427.46	6507.23	3982.54	6570.37	0.141241	0.0752066	0.722285	0.000654475	0.0024863
Q5F2E7	Nufip2	sp|Q5F2E7|NUFP2_MOUSE Nuclear fragile X mental retardation-interacting protein 2 OS=Mus musculus OX=10090 GN=Nufip2 PE=1 SV=1	4	22175.1	19234.1	19548.6	31597.3	29238.4	31397.7	19548.6	31397.7	0.0794743	0.0425467	0.683594	0.000655582	0.00248747
Q9CZT5	Vasn	sp|Q9CZT5|VASN_MOUSE Vasorin OS=Mus musculus OX=10090 GN=Vasn PE=2 SV=2	2	956.348	956.348	1505.11	2536.08	2627.44	2512.96	956.348	2536.08	0.2781	0.0236578	1.40699	0.000655896	0.00248747
P61080	Ube2d1	sp|P61080|UB2D1_MOUSE Ubiquitin-conjugating enzyme E2 D1 OS=Mus musculus OX=10090 GN=Ube2d1 PE=1 SV=1	2	25582.5	29281.9	25953.3	11447.2	16482.8	11302.5	25953.3	11447.2	0.0756236	0.225577	-1.18093	0.000656451	0.00248747
Q99MQ4	Aspn	sp|Q99MQ4|ASPN_MOUSE Asporin OS=Mus musculus OX=10090 GN=Aspn PE=1 SV=1	17	110434	152553	233825	478519	575446	493558	152553	493558	0.378746	0.101124	1.6939	0.000656604	0.00248747
A2AIG8	Accs	sp|A2AIG8|1A1L1_MOUSE 1-aminocyclopropane-1-carboxylate synthase-like protein 1 OS=Mus musculus OX=10090 GN=Accs PE=2 SV=1	3	1077.81	573.809	573.809	2251.64	2337.12	2015.79	573.809	2251.64	0.392264	0.0755947	1.97233	0.000656983	0.00248747
Q91YJ3	Thyn1	sp|Q91YJ3|THYN1_MOUSE Thymocyte nuclear protein 1 OS=Mus musculus OX=10090 GN=Thyn1 PE=1 SV=1	5	20726.6	20131.5	18911.2	28018.9	28662.7	28352.7	20131.5	28352.7	0.0464529	0.0113595	0.494029	0.000658963	0.00249329
Q8CFE4	Scyl2	sp|Q8CFE4|SCYL2_MOUSE SCY1-like protein 2 OS=Mus musculus OX=10090 GN=Scyl2 PE=1 SV=1	2	7642.54	7502.19	7948.43	11075.3	10517.9	11472.1	7642.54	11075.3	0.0296426	0.0434898	0.535216	0.000659743	0.00249457
Q8BJY1	Psmd5	sp|Q8BJY1|PSMD5_MOUSE 26S proteasome non-ATPase regulatory subunit 5 OS=Mus musculus OX=10090 GN=Psmd5 PE=1 SV=4	11	55139.5	57295.7	60916.3	87685.1	80190	85617.5	57295.7	85617.5	0.0505186	0.0458125	0.579481	0.000661264	0.00249865
Q8VC60	Glb1l	sp|Q8VC60|GLB1L_MOUSE Beta-galactosidase-1-like protein OS=Mus musculus OX=10090 GN=Glb1l PE=1 SV=1	2	1502.54	2143.08	1761.64	3551.3	3645.8	3129.16	1761.64	3551.3	0.178765	0.0799205	1.01143	0.000663987	0.00250726
Q9QZE5	Copg1	sp|Q9QZE5|COPG1_MOUSE Coatomer subunit gamma-1 OS=Mus musculus OX=10090 GN=Copg1 PE=1 SV=1	24	243298	207395	266929	473259	383153	493460	243298	473259	0.12532	0.130522	0.959907	0.00066558	0.0025116
P45376	Akr1b1	sp|P45376|ALDR_MOUSE Aldo-keto reductase family 1 member B1 OS=Mus musculus OX=10090 GN=Akr1b1 PE=1 SV=3	17	2.09121e+06	2.17849e+06	1.93625e+06	1.43348e+06	1.41133e+06	1.27861e+06	2.09121e+06	1.41133e+06	0.0593076	0.0609345	-0.567286	0.000669376	0.00252378
Q9Z0R4	Itsn1	sp|Q9Z0R4|ITSN1_MOUSE Intersectin-1 OS=Mus musculus OX=10090 GN=Itsn1 PE=1 SV=2	17	80024.3	80128.7	89083.2	119723	118947	122439	80128.7	119723	0.0625944	0.0152319	0.579309	0.000669701	0.00252378
Q08857	Cd36	sp|Q08857|CD36_MOUSE Platelet glycoprotein 4 OS=Mus musculus OX=10090 GN=Cd36 PE=1 SV=2	9	495751	355679	465576	843508	920186	767697	465576	843508	0.167927	0.0903596	0.857384	0.000670321	0.00252443
Q9CYG7	Tomm34	sp|Q9CYG7|TOM34_MOUSE Mitochondrial import receptor subunit TOM34 OS=Mus musculus OX=10090 GN=Tomm34 PE=1 SV=1	5	10878.9	10900	11643.8	16086	15299.5	16422.7	10900	16086	0.0391045	0.0361696	0.561472	0.000671038	0.00252537
P08071	Ltf	sp|P08071|TRFL_MOUSE Lactotransferrin OS=Mus musculus OX=10090 GN=Ltf PE=1 SV=4	11	6286.5	3848.43	10589.7	34351.7	78688.8	38020.6	6286.5	38020.6	0.494101	0.488691	2.59645	0.000671464	0.00252537
P54822	Adsl	sp|P54822|PUR8_MOUSE Adenylosuccinate lyase OS=Mus musculus OX=10090 GN=Adsl PE=1 SV=2	13	412235	376289	359543	256349	260600	229322	376289	256349	0.0703512	0.0681984	-0.55373	0.000677323	0.00254532
Q8VHI3	Pofut2	sp|Q8VHI3|OFUT2_MOUSE GDP-fucose protein O-fucosyltransferase 2 OS=Mus musculus OX=10090 GN=Pofut2 PE=1 SV=1	3	13060.1	12205.2	17429.2	27343.4	25571.8	29187.6	13060.1	27343.4	0.196892	0.0660634	1.06603	0.000678052	0.00254532
Q3UUI3	Them4	sp|Q3UUI3|THEM4_MOUSE Acyl-coenzyme A thioesterase THEM4 OS=Mus musculus OX=10090 GN=Them4 PE=1 SV=1	1	1441.27	1061.57	1417.14	3254.96	2446.81	2541.44	1417.14	2541.44	0.162701	0.160791	0.84267	0.00067812	0.00254532
Q9EQU5	Set	sp|Q9EQU5|SET_MOUSE Protein SET OS=Mus musculus OX=10090 GN=Set PE=1 SV=1	4	44122.7	30449.8	40747.8	78016.5	76362.1	102085	40747.8	78016.5	0.185291	0.168414	0.937058	0.000679902	0.00255031
Q8R550	Sh3kbp1	sp|Q8R550|SH3K1_MOUSE SH3 domain-containing kinase-binding protein 1 OS=Mus musculus OX=10090 GN=Sh3kbp1 PE=1 SV=1	10	25403.7	20895.5	20427.1	47778.4	35646.1	44426.1	20895.5	44426.1	0.123551	0.147013	1.08822	0.000683017	0.00255763
Q01405	Sec23a	sp|Q01405|SC23A_MOUSE Protein transport protein Sec23A OS=Mus musculus OX=10090 GN=Sec23a PE=1 SV=2	20	211266	197425	203621	290787	281566	309628	203621	290787	0.033969	0.0486519	0.514076	0.00068334	0.00255763
Q9QZQ1	Afdn	sp|Q9QZQ1|AFAD_MOUSE Afadin OS=Mus musculus OX=10090 GN=Afdn PE=1 SV=3	15	56328.1	46009.9	46639	79357.1	77986.3	77726	46639	77986.3	0.116478	0.0111838	0.741683	0.000683513	0.00255763
Q5XPI3	Rnf123	sp|Q5XPI3|RN123_MOUSE E3 ubiquitin-protein ligase RNF123 OS=Mus musculus OX=10090 GN=Rnf123 PE=1 SV=1	8	53712	61530.4	52368.3	36394.1	37696.6	36681.7	53712	36681.7	0.0885563	0.0185315	-0.550183	0.000683665	0.00255763
P23927	Cryab	sp|P23927|CRYAB_MOUSE Alpha-crystallin B chain OS=Mus musculus OX=10090 GN=Cryab PE=1 SV=2	15	1.6432e+06	676868	1.12504e+06	4.37743e+06	4.01561e+06	3.93799e+06	1.12504e+06	4.01561e+06	0.421108	0.0570601	1.83564	0.00068526	0.0025619
Q61001	Lama5	sp|Q61001|LAMA5_MOUSE Laminin subunit alpha-5 OS=Mus musculus OX=10090 GN=Lama5 PE=1 SV=4	34	46255.5	53091	58133.4	80998.8	91752.7	85273.3	53091	85273.3	0.113566	0.0629527	0.683627	0.000689571	0.00257632
Q99N94	Mrpl9	sp|Q99N94|RM09_MOUSE 39S ribosomal protein L9, mitochondrial OS=Mus musculus OX=10090 GN=Mrpl9 PE=1 SV=2	5	38812.6	28987.3	31211	57530.8	60672.2	54648.8	31211	57530.8	0.156107	0.0522869	0.882278	0.000692114	0.00258411
Q9D0J8	Ptms	sp|Q9D0J8|PTMS_MOUSE Parathymosin OS=Mus musculus OX=10090 GN=Ptms PE=1 SV=3	3	9962.93	13565.7	12976.4	24577.8	21959	21073.2	12976.4	21959	0.158818	0.0808598	0.758919	0.000693411	0.00258724
Q61578	Fdxr	sp|Q61578|ADRO_MOUSE NADPH:adrenodoxin oxidoreductase, mitochondrial OS=Mus musculus OX=10090 GN=Fdxr PE=1 SV=1	1	1047.27	867.803	1121.2	1702.2	1616.04	1693.62	1047.27	1693.62	0.128755	0.0284092	0.693475	0.00069414	0.00258825
Q9D7N3	Mrps9	sp|Q9D7N3|RT09_MOUSE 28S ribosomal protein S9, mitochondrial OS=Mus musculus OX=10090 GN=Mrps9 PE=1 SV=3	4	25456.3	18861.8	20522.3	40003.4	35566.2	39539.2	20522.3	39539.2	0.158698	0.0635628	0.94609	0.000695306	0.00259089
P50518	Atp6v1e1	sp|P50518|VATE1_MOUSE V-type proton ATPase subunit E 1 OS=Mus musculus OX=10090 GN=Atp6v1e1 PE=1 SV=2	5	27416.2	31457.1	25935.4	42938.9	43060.3	46207.2	27416.2	43060.3	0.101099	0.0420459	0.651332	0.000696442	0.00259341
Q9ERL9	Gucy1a1	sp|Q9ERL9|GCYA1_MOUSE Guanylate cyclase soluble subunit alpha-1 OS=Mus musculus OX=10090 GN=Gucy1a1 PE=1 SV=2	2	1349.54	1212.98	1002.18	2522.01	2343.15	1968.99	1212.98	2343.15	0.147277	0.123878	0.949895	0.000698255	0.00259845
O08583	Alyref	sp|O08583|THOC4_MOUSE THO complex subunit 4 OS=Mus musculus OX=10090 GN=Alyref PE=1 SV=3	6	51644	37384.3	51119.5	84052	87781.2	86574.6	51119.5	86574.6	0.173081	0.0220918	0.760071	0.000699	0.00259951
P32261	Serpinc1	sp|P32261|ANT3_MOUSE Antithrombin-III OS=Mus musculus OX=10090 GN=Serpinc1 PE=1 SV=1	18	215876	254694	240088	407382	346248	377569	240088	377569	0.0827661	0.081074	0.653176	0.000699561	0.00259988
P46061	Rangap1	sp|P46061|RAGP1_MOUSE Ran GTPase-activating protein 1 OS=Mus musculus OX=10090 GN=Rangap1 PE=1 SV=2	9	26391.4	27336.3	22636.8	40899.5	38401.5	44933.4	26391.4	40899.5	0.0976552	0.0795889	0.632015	0.000702716	0.00260989
Q99JR5	Tinagl1	sp|Q99JR5|TINAL_MOUSE Tubulointerstitial nephritis antigen-like OS=Mus musculus OX=10090 GN=Tinagl1 PE=1 SV=1	7	30626.7	25970.9	27719.1	43100.1	46176.1	40943.2	27719.1	43100.1	0.0836787	0.0605866	0.636811	0.000705006	0.00261668
Q8CI04	Cog3	sp|Q8CI04|COG3_MOUSE Conserved oligomeric Golgi complex subunit 3 OS=Mus musculus OX=10090 GN=Cog3 PE=1 SV=3	4	5395.08	4053.63	6127.29	10844.1	9779.34	10454	5395.08	10454	0.20255	0.0520017	0.954344	0.0007063	0.00261917
Q9ER88	Dap3	sp|Q9ER88|RT29_MOUSE 28S ribosomal protein S29, mitochondrial OS=Mus musculus OX=10090 GN=Dap3 PE=1 SV=1	6	51148.9	45529.5	41342.4	72557	71310.4	70691.1	45529.5	71310.4	0.106955	0.0132885	0.647313	0.000706666	0.00261917
Q9QYJ3	Dnajb1	sp|Q9QYJ3|DNJB1_MOUSE DnaJ homolog subfamily B member 1 OS=Mus musculus OX=10090 GN=Dnajb1 PE=1 SV=3	6	28187.7	26120.3	25462.7	56673.3	43874.8	68585.7	26120.3	56673.3	0.053477	0.219201	1.1175	0.000707364	0.00261917
Q8BJ64	Chdh	sp|Q8BJ64|CHDH_MOUSE Choline dehydrogenase, mitochondrial OS=Mus musculus OX=10090 GN=Chdh PE=1 SV=1	4	765.078	765.078	1501.56	4065.41	3156.03	2982.99	765.078	3156.03	0.420758	0.170942	2.04443	0.000707567	0.00261917
Q8BS03	Pi15	sp|Q8BS03|PI15_MOUSE Peptidase inhibitor 15 OS=Mus musculus OX=10090 GN=Pi15 PE=2 SV=2	2	382.539	382.539	382.539	1192.4	1259	703.357	382.539	1192.4	0	0.288524	1.64018	0.000707995	0.00261917
Q8JZS0	Lin7a	sp|Q8JZS0|LIN7A_MOUSE Protein lin-7 homolog A OS=Mus musculus OX=10090 GN=Lin7a PE=1 SV=2	4	7475.08	6179.56	7133.84	10714	13283.5	11451.1	7133.84	11451.1	0.0969046	0.111975	0.682733	0.000708916	0.00262085
P53702	Hccs	sp|P53702|CCHL_MOUSE Holocytochrome c-type synthase OS=Mus musculus OX=10090 GN=Hccs PE=1 SV=2	4	23207.6	18741.9	23395.2	43165.3	37905	34826.7	23207.6	37905	0.120932	0.109148	0.70779	0.000709787	0.00262236
Q6PDN3	Mylk	sp|Q6PDN3|MYLK_MOUSE Myosin light chain kinase, smooth muscle OS=Mus musculus OX=10090 GN=Mylk PE=1 SV=3	27	84069.6	66193.8	70050.3	127669	156023	122076	70050.3	127669	0.128096	0.134567	0.865944	0.000710541	0.00262343
Q8BH60	Gopc	sp|Q8BH60|GOPC_MOUSE Golgi-associated PDZ and coiled-coil motif-containing protein OS=Mus musculus OX=10090 GN=Gopc PE=1 SV=1	1	382.539	382.539	790.523	1907.41	1553.92	1847.58	382.539	1847.58	0.454261	0.106912	2.27196	0.000712403	0.00262858
Q921M3	Sf3b3	sp|Q921M3|SF3B3_MOUSE Splicing factor 3B subunit 3 OS=Mus musculus OX=10090 GN=Sf3b3 PE=1 SV=1	16	39578.6	47696.5	45903.7	65603.6	75384.1	72780.1	45903.7	72780.1	0.0960652	0.071085	0.664935	0.00071326	0.00263003
Q9Z2D6	Mecp2	sp|Q9Z2D6|MECP2_MOUSE Methyl-CpG-binding protein 2 OS=Mus musculus OX=10090 GN=Mecp2 PE=1 SV=1	4	49929.9	40934.3	45513.2	71631.9	77105	67998.4	45513.2	71631.9	0.0989463	0.0634535	0.654317	0.000714388	0.0026315
Q32NY4	Cnnm3	sp|Q32NY4|CNNM3_MOUSE Metal transporter CNNM3 OS=Mus musculus OX=10090 GN=Cnnm3 PE=1 SV=2	4	1355.48	1211.3	1134.75	2213.71	2222.66	1823.17	1211.3	2213.71	0.0908346	0.109326	0.869907	0.00071459	0.0026315
P70122	Sbds	sp|P70122|SBDS_MOUSE Ribosome maturation protein SBDS OS=Mus musculus OX=10090 GN=Sbds PE=1 SV=4	7	62695.5	60854.4	68285.1	90310.9	96167	92003.4	62695.5	92003.4	0.0605168	0.0324655	0.553325	0.00072174	0.0026561
P09541	Myl4	sp|P09541|MYL4_MOUSE Myosin light chain 4 OS=Mus musculus OX=10090 GN=Myl4 PE=1 SV=3	6	7.92721e+06	8.49331e+06	7.13437e+06	5.2917e+06	4.27029e+06	4.51803e+06	7.92721e+06	4.51803e+06	0.086939	0.113522	-0.811119	0.000722563	0.0026574
Q9JIF7	Copb1	sp|Q9JIF7|COPB_MOUSE Coatomer subunit beta OS=Mus musculus OX=10090 GN=Copb1 PE=1 SV=1	32	202896	226753	257974	372855	354142	390426	226753	372855	0.120507	0.0487157	0.717496	0.000723742	0.00266
Q9JHJ0	Tmod3	sp|Q9JHJ0|TMOD3_MOUSE Tropomodulin-3 OS=Mus musculus OX=10090 GN=Tmod3 PE=1 SV=1	6	6889.89	2882.4	4310.66	25113.4	14951.5	19844.6	4310.66	19844.6	0.432673	0.254492	2.20276	0.000724425	0.00266078
Q9JJX6	P2rx4	sp|Q9JJX6|P2RX4_MOUSE P2X purinoceptor 4 OS=Mus musculus OX=10090 GN=P2rx4 PE=1 SV=1	2	573.809	573.809	1250.91	2645.41	2977.64	2909.06	573.809	2909.06	0.488955	0.0616738	2.34191	0.000725652	0.00266355
P07901	Hsp90aa1	sp|P07901|HS90A_MOUSE Heat shock protein HSP 90-alpha OS=Mus musculus OX=10090 GN=Hsp90aa1 PE=1 SV=4	19	268604	218914	240079	407922	360457	421606	240079	407922	0.102815	0.080906	0.764783	0.000727462	0.00266846
Q91X78	Erlin1	sp|Q91X78|ERLN1_MOUSE Erlin-1 OS=Mus musculus OX=10090 GN=Erlin1 PE=1 SV=2	2	4042.54	4689.76	5630.78	8099.89	8760.85	9437.32	4689.76	8760.85	0.16681	0.0762867	0.901555	0.000729153	0.00267125
P51859	Hdgf	sp|P51859|HDGF_MOUSE Hepatoma-derived growth factor OS=Mus musculus OX=10090 GN=Hdgf PE=1 SV=2	11	89305.1	76394.8	85960.6	126237	123248	123673	85960.6	123673	0.0798736	0.0130001	0.52478	0.000729168	0.00267125
Q5FW52	Mlip	sp|Q5FW52|MLIP_MOUSE Muscular LMNA-interacting protein OS=Mus musculus OX=10090 GN=Mlip PE=1 SV=1	4	36086.6	33787.3	34243.1	47400.6	49186.8	50708.1	34243.1	49186.8	0.0350793	0.0337188	0.522458	0.000730744	0.00267529
P11087	Col1a1	sp|P11087|CO1A1_MOUSE Collagen alpha-1(I) chain OS=Mus musculus OX=10090 GN=Col1a1 PE=1 SV=4	45	476789	499716	612932	1.85398e+06	1.02978e+06	1.69432e+06	499716	1.69432e+06	0.137579	0.286438	1.76153	0.000733529	0.00268218
P02469	Lamb1	sp|P02469|LAMB1_MOUSE Laminin subunit beta-1 OS=Mus musculus OX=10090 GN=Lamb1 PE=1 SV=3	45	1.19274e+06	1.37961e+06	1.2972e+06	907985	816232	835087	1.2972e+06	835087	0.0726079	0.0568003	-0.635398	0.000733576	0.00268218
P26040	Ezr	sp|P26040|EZRI_MOUSE Ezrin OS=Mus musculus OX=10090 GN=Ezr PE=1 SV=3	16	43825.4	35991.2	38685.8	64624.2	58131.9	64663	38685.8	64624.2	0.100762	0.0601788	0.740271	0.000740525	0.00270266
Q9JIS8	Slc12a4	sp|Q9JIS8|S12A4_MOUSE Solute carrier family 12 member 4 OS=Mus musculus OX=10090 GN=Slc12a4 PE=1 SV=2	6	15372.2	12989	16395.7	25062	23369	28151.9	15372.2	25062	0.117165	0.095003	0.705184	0.000740846	0.00270266
Q99PG2	Ogfr	sp|Q99PG2|OGFR_MOUSE Opioid growth factor receptor OS=Mus musculus OX=10090 GN=Ogfr PE=1 SV=1	3	4380.81	4627.25	4414.22	6412.96	7452.58	6418.72	4414.22	6418.72	0.0298801	0.0885268	0.540128	0.000740937	0.00270266
Q60823	Akt2	sp|Q60823|AKT2_MOUSE RAC-beta serine/threonine-protein kinase OS=Mus musculus OX=10090 GN=Akt2 PE=1 SV=1	12	53070.4	66072.8	64200.1	99755.7	101523	93771.9	64200.1	99755.7	0.115014	0.0413042	0.635823	0.000741089	0.00270266
Q3U0M1	Trappc9	sp|Q3U0M1|TPPC9_MOUSE Trafficking protein particle complex subunit 9 OS=Mus musculus OX=10090 GN=Trappc9 PE=1 SV=2	4	8855.08	8427.29	7779.33	13243	11814.3	12410.8	8427.29	12410.8	0.0648338	0.0574556	0.558458	0.000742204	0.00270497
Q7M6Y3	Picalm	sp|Q7M6Y3|PICAL_MOUSE Phosphatidylinositol-binding clathrin assembly protein OS=Mus musculus OX=10090 GN=Picalm PE=1 SV=1	10	92851.2	139044	123193	223903	227548	254917	123193	227548	0.198308	0.0719969	0.885248	0.000744803	0.00271196
Q61789	Lama3	sp|Q61789|LAMA3_MOUSE Laminin subunit alpha-3 OS=Mus musculus OX=10090 GN=Lama3 PE=1 SV=4	5	3416.57	4246	4397.39	6586.29	6873.92	6493.33	4246	6586.29	0.131351	0.0298318	0.633361	0.000745487	0.00271196
Q8VHK9	Dhx36	sp|Q8VHK9|DHX36_MOUSE ATP-dependent DNA/RNA helicase DHX36 OS=Mus musculus OX=10090 GN=Dhx36 PE=1 SV=2	4	4315.08	4164.35	4643.8	8575.87	6601.23	7089.86	4315.08	7089.86	0.0560456	0.138561	0.716371	0.000745583	0.00271196
P18653	Rps6ka1	sp|P18653|KS6A1_MOUSE Ribosomal protein S6 kinase alpha-1 OS=Mus musculus OX=10090 GN=Rps6ka1 PE=1 SV=1	1	1020.27	925.38	737.163	1506.94	1674.19	1798.75	925.38	1674.19	0.16113	0.0882096	0.855348	0.00074604	0.00271196
B2RQC6	Cad	sp|B2RQC6|PYR1_MOUSE CAD protein OS=Mus musculus OX=10090 GN=Cad PE=1 SV=1	19	43172	53329.8	55688.4	97266	80368.2	99134.6	53329.8	97266	0.131103	0.112054	0.866994	0.000750602	0.00272678
Q9DBZ1	Ikbip	sp|Q9DBZ1|IKIP_MOUSE Inhibitor of nuclear factor kappa-B kinase-interacting protein OS=Mus musculus OX=10090 GN=Ikbip PE=1 SV=2	18	95552.8	108503	102642	173585	149741	193918	102642	173585	0.0634321	0.128247	0.758016	0.00075499	0.00274096
Q8VHK1	Caskin2	sp|Q8VHK1|CSKI2_MOUSE Caskin-2 OS=Mus musculus OX=10090 GN=Caskin2 PE=1 SV=3	2	1787.54	1488.69	1339.29	2786.08	2621.46	2498.71	1488.69	2621.46	0.148352	0.0547119	0.816331	0.000755581	0.00274135
Q5SFM8	Rbm27	sp|Q5SFM8|RBM27_MOUSE RNA-binding protein 27 OS=Mus musculus OX=10090 GN=Rbm27 PE=1 SV=3	1	191.27	191.27	191.27	422.325	656.5	374.061	191.27	422.325	0	0.311945	1.14275	0.000756944	0.00274453
P63158	Hmgb1	sp|P63158|HMGB1_MOUSE High mobility group protein B1 OS=Mus musculus OX=10090 GN=Hmgb1 PE=1 SV=2	10	694888	616520	809132	1.13911e+06	1.15675e+06	1.25221e+06	694888	1.15675e+06	0.137032	0.0514472	0.73523	0.000758239	0.00274746
Q6PGF7	Exoc8	sp|Q6PGF7|EXOC8_MOUSE Exocyst complex component 8 OS=Mus musculus OX=10090 GN=Exoc8 PE=1 SV=1	5	9816.35	9974.94	11463.4	16488.7	17152.2	15000.8	9974.94	16488.7	0.0872115	0.0679498	0.725095	0.000762127	0.00275905
P99024	Tubb5	sp|P99024|TBB5_MOUSE Tubulin beta-5 chain OS=Mus musculus OX=10090 GN=Tubb5 PE=1 SV=1	4	77762.7	104046	132060	239489	224259	234099	104046	234099	0.259536	0.0331991	1.1699	0.000762414	0.00275905
Q9DBH5	Lman2	sp|Q9DBH5|LMAN2_MOUSE Vesicular integral-membrane protein VIP36 OS=Mus musculus OX=10090 GN=Lman2 PE=1 SV=2	5	76024.7	70451.8	80377.7	107696	109693	117919	76024.7	109693	0.0657968	0.0484802	0.528925	0.000764338	0.00276424
Q99J36	Thumpd1	sp|Q99J36|THUM1_MOUSE THUMP domain-containing protein 1 OS=Mus musculus OX=10090 GN=Thumpd1 PE=1 SV=1	6	32370.2	32162.5	29600.6	43589.7	44555.7	45362.8	32162.5	44555.7	0.0491613	0.0199473	0.47023	0.000766275	0.00276947
Q9JI10	Stk3	sp|Q9JI10|STK3_MOUSE Serine/threonine-protein kinase 3 OS=Mus musculus OX=10090 GN=Stk3 PE=1 SV=1	5	14203.3	10444.4	13138.4	22871.8	20774.8	23190.1	13138.4	22871.8	0.153818	0.0589025	0.799779	0.000767436	0.00277067
Q8BZ20	Parp12	sp|Q8BZ20|PAR12_MOUSE Protein mono-ADP-ribosyltransferase PARP12 OS=Mus musculus OX=10090 GN=Parp12 PE=1 SV=3	1	994.27	963.027	1254.33	2157.8	1740.65	1931.01	994.27	1931.01	0.149389	0.107474	0.957646	0.000767587	0.00277067
Q9CY45	Eef1akmt1	sp|Q9CY45|EFMT1_MOUSE EEF1A lysine methyltransferase 1 OS=Mus musculus OX=10090 GN=Eef1akmt1 PE=1 SV=1	3	18213.8	18101.7	15514.1	11610.6	11166.1	10120.3	18101.7	11166.1	0.0884068	0.0697691	-0.696995	0.000770553	0.0027796
Q99JY3	Gimap4	sp|Q99JY3|GIMA4_MOUSE GTPase IMAP family member 4 OS=Mus musculus OX=10090 GN=Gimap4 PE=1 SV=2	7	34470.2	24149.9	24515.1	62143.9	57848	49876.6	24515.1	57848	0.211312	0.109934	1.23859	0.000771976	0.00278191
P83870	Phf5a	sp|P83870|PHF5A_MOUSE PHD finger-like domain-containing protein 5A OS=Mus musculus OX=10090 GN=Phf5a PE=1 SV=1	3	5423.81	5503.47	4826.03	8100.55	9279.02	7702.33	5423.81	8100.55	0.0705129	0.0980658	0.578714	0.000772949	0.00278191
Q9Z2D0	Mtmr9	sp|Q9Z2D0|MTMR9_MOUSE Myotubularin-related protein 9 OS=Mus musculus OX=10090 GN=Mtmr9 PE=1 SV=2	5	8933.89	8980.73	7540.05	13368.2	13775.5	16666.9	8933.89	13775.5	0.0964766	0.123155	0.624745	0.000773042	0.00278191
Q9R0Q3	Tmed2	sp|Q9R0Q3|TMED2_MOUSE Transmembrane emp24 domain-containing protein 2 OS=Mus musculus OX=10090 GN=Tmed2 PE=1 SV=1	5	40216.6	43401.6	50297.1	72706.3	67411.5	75956.1	43401.6	72706.3	0.115434	0.0598808	0.744332	0.000773163	0.00278191
Q9DBP5	Cmpk1	sp|Q9DBP5|KCY_MOUSE UMP-CMP kinase OS=Mus musculus OX=10090 GN=Cmpk1 PE=1 SV=1	9	174583	160575	166061	241989	234971	229871	166061	234971	0.0422488	0.0258232	0.500769	0.000775975	0.00278892
O35678	Mgll	sp|O35678|MGLL_MOUSE Monoglyceride lipase OS=Mus musculus OX=10090 GN=Mgll PE=1 SV=1	12	49077.7	44443.9	45203.3	83596.9	70676.3	67904.1	45203.3	70676.3	0.0537457	0.113092	0.644798	0.000776099	0.00278892
C0HKE1	H2ac4	sp|C0HKE1|H2A1B_MOUSE Histone H2A type 1-B OS=Mus musculus OX=10090 GN=H2ac4 PE=1 SV=1;sp|C0HKE2|H2A1C_MOUSE Histone H2A type 1-C OS=Mus musculus OX=10090 GN=H2ac6 PE=1 SV=1;sp|C0HKE3|H2A1D_MOUSE Histone H2A type 1-D OS=Mus musculus OX=10090 GN=H2ac7 PE=1 SV=1;sp|C0HKE4|H2A1E_MOUSE Histone H2A type 1-E OS=Mus musculus OX=10090 GN=H2ac8 PE=1 SV=1;sp|C0HKE5|H2A1G_MOUSE Histone H2A type 1-G OS=Mus musculus OX=10090 GN=H2ac11 PE=1 SV=1;sp|C0HKE6|H2A1I_MOUSE Histone H2A type 1-I OS=Mus musculus OX=10090 GN=H2ac13 PE=1 SV=1;sp|C0HKE7|H2A1N_MOUSE Histone H2A type 1-N OS=Mus musculus OX=10090 GN=Hist1h2an PE=1 SV=1;sp|C0HKE8|H2A1O_MOUSE Histone H2A type 1-O OS=Mus musculus OX=10090 GN=Hist1h2ao PE=1 SV=1;sp|C0HKE9|H2A1P_MOUSE Histone H2A type 1-P OS=Mus musculus OX=10090 GN=Hist1h2ap PE=1 SV=1;sp|Q8BFU2|H2A3_MOUSE Histone H2A type 3 OS=Mus musculus OX=10090 GN=H2aw PE=1 SV=3;sp|Q8CGP5|H2A1F_MOUSE Histone H2A type 1-F OS=Mus musculus OX=10090 GN=Hist1h2af PE=1 SV=3;sp|Q8CGP6|H2A1H_MOUSE Histone H2A type 1-H OS=Mus musculus OX=10090 GN=H2ac12 PE=1 SV=3	7	2.21123e+06	1.46195e+06	1.62894e+06	3.58104e+06	3.58427e+06	3.30828e+06	1.62894e+06	3.58104e+06	0.222567	0.0453771	1.13645	0.000777471	0.00279196
Q9CZU3	Mtrex	sp|Q9CZU3|MTREX_MOUSE Exosome RNA helicase MTR4 OS=Mus musculus OX=10090 GN=Mtrex PE=1 SV=1	7	14630.2	15665.9	17434.8	24553.4	23003.5	24727.7	15665.9	24553.4	0.0891377	0.0393938	0.648294	0.000778137	0.00279196
Q8R146	Apeh	sp|Q8R146|APEH_MOUSE Acylamino-acid-releasing enzyme OS=Mus musculus OX=10090 GN=Apeh PE=1 SV=3	13	179592	169356	154517	114039	112033	116242	169356	114039	0.0751254	0.0184525	-0.570535	0.000778429	0.00279196
Q3TWL2	Pip4p1	sp|Q3TWL2|PP4P1_MOUSE Type 1 phosphatidylinositol 4,5-bisphosphate 4-phosphatase OS=Mus musculus OX=10090 GN=Pip4p1 PE=1 SV=1	1	1421.27	1236.52	1321.37	2311.22	2280.65	1893.7	1321.37	2280.65	0.0697216	0.107653	0.787419	0.000782943	0.00280444
P28352	Apex1	sp|P28352|APEX1_MOUSE DNA-(apurinic or apyrimidinic site) endonuclease OS=Mus musculus OX=10090 GN=Apex1 PE=1 SV=2	9	71184	92814.8	82321.6	136237	129434	146007	82321.6	136237	0.131743	0.0607058	0.726777	0.000783237	0.00280444
Q8K2Q9	Shtn1	sp|Q8K2Q9|SHOT1_MOUSE Shootin-1 OS=Mus musculus OX=10090 GN=Shtn1 PE=1 SV=1	3	3016.81	3810.32	2958.5	5608.68	5184.58	5609.9	3016.81	5608.68	0.145885	0.0448465	0.894639	0.000783397	0.00280444
Q921C3	Brwd1	sp|Q921C3|BRWD1_MOUSE Bromodomain and WD repeat-containing protein 1 OS=Mus musculus OX=10090 GN=Brwd1 PE=1 SV=2	2	1412.54	1191.94	918.856	2739.59	2426.23	2213.17	1191.94	2426.23	0.210573	0.107656	1.0254	0.000785248	0.00280754
Q61805	Lbp	sp|Q61805|LBP_MOUSE Lipopolysaccharide-binding protein OS=Mus musculus OX=10090 GN=Lbp PE=1 SV=2	5	3546.35	6027.58	5639.54	11170.2	12595.8	12570.5	5639.54	12570.5	0.263194	0.0673603	1.1564	0.000785256	0.00280754
Q80Y56	Rbsn	sp|Q80Y56|RBNS5_MOUSE Rabenosyn-5 OS=Mus musculus OX=10090 GN=Rbsn PE=1 SV=1	2	4092.54	4324.37	4414.49	6398.35	6530.23	5801.84	4324.37	6398.35	0.0388325	0.0621621	0.565211	0.000786577	0.00281048
P55284	Cdh5	sp|P55284|CADH5_MOUSE Cadherin-5 OS=Mus musculus OX=10090 GN=Cdh5 PE=1 SV=2	8	54470	41538.9	43112.2	80263.1	77537.8	75912.3	43112.2	77537.8	0.152146	0.0282195	0.846805	0.000787509	0.00281187
Q91X20	Ash2l	sp|Q91X20|ASH2L_MOUSE Set1/Ash2 histone methyltransferase complex subunit ASH2 OS=Mus musculus OX=10090 GN=Ash2l PE=1 SV=1	2	3632.54	3837.18	3993.1	6114.76	5250.85	6018.89	3837.18	6018.89	0.0473254	0.0817173	0.649452	0.000787962	0.00281187
Q8BH74	Nup107	sp|Q8BH74|NU107_MOUSE Nuclear pore complex protein Nup107 OS=Mus musculus OX=10090 GN=Nup107 PE=1 SV=1	11	24873	31482.8	28096.2	43545.2	45387	44339.3	28096.2	44339.3	0.117413	0.0207957	0.658212	0.000789113	0.00281421
O70503	Hsd17b12	sp|O70503|DHB12_MOUSE Very-long-chain 3-oxoacyl-CoA reductase OS=Mus musculus OX=10090 GN=Hsd17b12 PE=1 SV=1	3	8257.51	7735.79	11428.6	16648.3	20659.9	19385.7	8257.51	19385.7	0.218644	0.108465	1.23122	0.000789786	0.00281483
P18608	Hmgn1	sp|P18608|HMGN1_MOUSE Non-histone chromosomal protein HMG-14 OS=Mus musculus OX=10090 GN=Hmgn1 PE=1 SV=2	4	6818.62	4610.62	5719.33	10296.9	11744.1	10836.6	5719.33	10836.6	0.193136	0.0667346	0.92199	0.000791349	0.0028179
Q61753	Phgdh	sp|Q61753|SERA_MOUSE D-3-phosphoglycerate dehydrogenase OS=Mus musculus OX=10090 GN=Phgdh PE=1 SV=3	13	62766	60410.3	74219.8	118481	98728.8	111948	62766	111948	0.112273	0.0917172	0.834778	0.000791645	0.0028179
Q5SX40	Myh1	sp|Q5SX40|MYH1_MOUSE Myosin-1 OS=Mus musculus OX=10090 GN=Myh1 PE=1 SV=1	44	1.91995e+07	7.361e+06	1.46798e+07	5.31591e+07	5.11639e+07	5.65435e+07	1.46798e+07	5.31591e+07	0.434587	0.0507165	1.85649	0.000793623	0.0028214
Q2TPA8	Hsdl2	sp|Q2TPA8|HSDL2_MOUSE Hydroxysteroid dehydrogenase-like protein 2 OS=Mus musculus OX=10090 GN=Hsdl2 PE=1 SV=1	12	110677	75227.1	79708.3	200978	188808	160845	79708.3	188808	0.218028	0.112114	1.24412	0.000793839	0.0028214
Q62433	Ndrg1	sp|Q62433|NDRG1_MOUSE Protein NDRG1 OS=Mus musculus OX=10090 GN=Ndrg1 PE=1 SV=1	7	26337.2	24983.2	29484.6	41100.5	50226.5	42112.5	26337.2	42112.5	0.0857419	0.112464	0.677146	0.000794128	0.0028214
Q99KK9	Hars2	sp|Q99KK9|SYHM_MOUSE Histidine--tRNA ligase, mitochondrial OS=Mus musculus OX=10090 GN=Hars2 PE=1 SV=1	7	35612.7	30512	34521.7	52364.6	48739	49273.6	34521.7	49273.6	0.0800602	0.0390473	0.513312	0.000799439	0.00283777
Q9JIF0	Prmt1	sp|Q9JIF0|ANM1_MOUSE Protein arginine N-methyltransferase 1 OS=Mus musculus OX=10090 GN=Prmt1 PE=1 SV=1	13	273435	274450	294573	403226	386120	393573	274450	393573	0.042453	0.02175	0.520088	0.000799741	0.00283777
P61793	Lpar1	sp|P61793|LPAR1_MOUSE Lysophosphatidic acid receptor 1 OS=Mus musculus OX=10090 GN=Lpar1 PE=1 SV=1	2	3872.54	3970.05	4127.18	8111.05	5865.62	7478.84	3970.05	7478.84	0.0322005	0.1619	0.913659	0.000805336	0.00285583
Q9D8P4	Mrpl17	sp|Q9D8P4|RM17_MOUSE 39S ribosomal protein L17, mitochondrial OS=Mus musculus OX=10090 GN=Mrpl17 PE=1 SV=1	3	10205.1	7594.63	7782.21	14870.2	15232.9	14378.8	7782.21	14870.2	0.170748	0.0289114	0.93417	0.000808963	0.0028669
Q8VBX0	Asb13	sp|Q8VBX0|ASB13_MOUSE Ankyrin repeat and SOCS box protein 13 OS=Mus musculus OX=10090 GN=Asb13 PE=2 SV=1	2	9069.81	9998.77	8871.68	6551.97	5961.35	5443.72	9069.81	5961.35	0.0646101	0.0926416	-0.605434	0.000811625	0.00287433
Q5XG73	Acbd5	sp|Q5XG73|ACBD5_MOUSE Acyl-CoA-binding domain-containing protein 5 OS=Mus musculus OX=10090 GN=Acbd5 PE=1 SV=1	2	12522.5	13359.6	12947.7	19675.9	17720.7	18220.8	12947.7	18220.8	0.0323361	0.054789	0.492894	0.000812079	0.00287433
Q8CGB6	Tns2	sp|Q8CGB6|TNS2_MOUSE Tensin-2 OS=Mus musculus OX=10090 GN=Tns2 PE=1 SV=1	5	50298.9	57347.2	46370.3	21168.8	26602.6	30724.5	50298.9	26602.6	0.108336	0.183177	-0.91896	0.000815607	0.00288501
Q8K1X1	Wdr11	sp|Q8K1X1|WDR11_MOUSE WD repeat-containing protein 11 OS=Mus musculus OX=10090 GN=Wdr11 PE=1 SV=1	5	7296.35	6502.59	8493.51	12788.1	11611	12419	7296.35	12419	0.134877	0.049055	0.767298	0.000819416	0.00289667
Q8C147	Dock8	sp|Q8C147|DOCK8_MOUSE Dedicator of cytokinesis protein 8 OS=Mus musculus OX=10090 GN=Dock8 PE=1 SV=4	2	810.539	382.539	382.539	1885.56	1591.72	1827.23	382.539	1827.23	0.470494	0.0879825	2.25598	0.000822008	0.00290402
Q9D125	Mrps25	sp|Q9D125|RT25_MOUSE 28S ribosomal protein S25, mitochondrial OS=Mus musculus OX=10090 GN=Mrps25 PE=1 SV=1	2	6248.54	6227.74	6091.44	9945.55	9674.69	8362.28	6227.74	9674.69	0.0137877	0.0907864	0.635507	0.000827373	0.00291849
Q922U1	Prpf3	sp|Q922U1|PRPF3_MOUSE U4/U6 small nuclear ribonucleoprotein Prp3 OS=Mus musculus OX=10090 GN=Prpf3 PE=1 SV=1	4	6324.35	5432.01	5879.92	8804.8	8486.86	8485.04	5879.92	8486.86	0.075895	0.0214253	0.529432	0.000827463	0.00291849
O08528	Hk2	sp|O08528|HXK2_MOUSE Hexokinase-2 OS=Mus musculus OX=10090 GN=Hk2 PE=1 SV=1	36	1.37326e+06	1.09023e+06	1.1634e+06	2.40648e+06	2.1309e+06	1.88148e+06	1.1634e+06	2.1309e+06	0.121517	0.122735	0.873122	0.000827993	0.00291849
Q8R395	Commd5	sp|Q8R395|COMD5_MOUSE COMM domain-containing protein 5 OS=Mus musculus OX=10090 GN=Commd5 PE=1 SV=1	2	2592.54	2984.59	2930.04	4864.18	4042.08	4604.71	2930.04	4604.71	0.0748884	0.0933164	0.65219	0.000828172	0.00291849
O35887	Calu	sp|O35887|CALU_MOUSE Calumenin OS=Mus musculus OX=10090 GN=Calu PE=1 SV=1	17	208423	245950	225956	362439	321942	361456	225956	361456	0.0827995	0.0662693	0.677779	0.000831871	0.0029272
Q9EQQ9	Oga	sp|Q9EQQ9|OGA_MOUSE Protein O-GlcNAcase OS=Mus musculus OX=10090 GN=Oga PE=1 SV=2	5	10427.6	10724.3	11429.6	14890.1	15823.2	15393.8	10724.3	15393.8	0.04739	0.0303878	0.521471	0.000832189	0.0029272
Q05CL8	Larp7	sp|Q05CL8|LARP7_MOUSE La-related protein 7 OS=Mus musculus OX=10090 GN=Larp7 PE=1 SV=2	3	6505.81	6586.21	7641.69	11299.1	10148.4	12460.3	6586.21	11299.1	0.091716	0.102274	0.778684	0.000832196	0.0029272
Q9Z1N5	Ddx39b	sp|Q9Z1N5|DX39B_MOUSE Spliceosome RNA helicase Ddx39b OS=Mus musculus OX=10090 GN=Ddx39b PE=1 SV=1	13	157031	127009	138650	220866	209615	224977	138650	220866	0.107427	0.0364014	0.67172	0.000833986	0.00293166
P54116	Stom	sp|P54116|STOM_MOUSE Stomatin OS=Mus musculus OX=10090 GN=Stom PE=1 SV=3	5	5202.62	4088.49	7497.22	13925.4	13993	12820.5	5202.62	13925.4	0.310591	0.0484769	1.42041	0.000835219	0.00293417
Q9D1G1	Rab1b	sp|Q9D1G1|RAB1B_MOUSE Ras-related protein Rab-1B OS=Mus musculus OX=10090 GN=Rab1b PE=1 SV=1	4	217071	200778	247057	355576	336725	333310	217071	336725	0.105917	0.0350769	0.633401	0.000841114	0.00295305
Q8BHD7	Ptbp3	sp|Q8BHD7|PTBP3_MOUSE Polypyrimidine tract-binding protein 3 OS=Mus musculus OX=10090 GN=Ptbp3 PE=1 SV=1	4	5528.08	3601.59	4958.88	10444.3	8707.23	10155.6	4958.88	10155.6	0.210755	0.0952826	1.03419	0.000843346	0.00295813
Q8VEK0	Tmem30a	sp|Q8VEK0|CC50A_MOUSE Cell cycle control protein 50A OS=Mus musculus OX=10090 GN=Tmem30a PE=1 SV=1	2	382.539	829.87	382.539	1781.89	2093.92	1701.76	382.539	1781.89	0.485784	0.111444	2.21973	0.000843608	0.00295813
Q9JIG7	Ccdc22	sp|Q9JIG7|CCD22_MOUSE Coiled-coil domain-containing protein 22 OS=Mus musculus OX=10090 GN=Ccdc22 PE=1 SV=1	11	36926.1	36945.1	41227.9	59803.8	53325.6	62155.5	36945.1	59803.8	0.0645917	0.0782639	0.694853	0.000845832	0.00296391
B2RXC1	Trappc11	sp|B2RXC1|TPC11_MOUSE Trafficking protein particle complex subunit 11 OS=Mus musculus OX=10090 GN=Trappc11 PE=1 SV=1	5	18387.6	17446.4	15532.4	26221.6	24492.2	26840.1	17446.4	26221.6	0.0849761	0.0470752	0.587823	0.000846308	0.00296391
O35682	Myadm	sp|O35682|MYADM_MOUSE Myeloid-associated differentiation marker OS=Mus musculus OX=10090 GN=Myadm PE=1 SV=2	2	3923.81	3762.7	4146.06	7538.95	5782.32	7879.02	3923.81	7538.95	0.0488031	0.159236	0.942109	0.000851445	0.00298006
Q08331	Calb2	sp|Q08331|CALB2_MOUSE Calretinin OS=Mus musculus OX=10090 GN=Calb2 PE=1 SV=3	1	191.27	191.27	191.27	432.088	992.962	601.617	191.27	601.617	0	0.425804	1.65324	0.000861965	0.00301501
Q5SWU9	Acaca	sp|Q5SWU9|ACACA_MOUSE Acetyl-CoA carboxylase 1 OS=Mus musculus OX=10090 GN=Acaca PE=1 SV=1	55	73571	90039.5	93441.7	250335	193639	153219	90039.5	193639	0.124028	0.24507	1.10474	0.000864765	0.00302244
Q922H4	Gmppa	sp|Q922H4|GMPPA_MOUSE Mannose-1-phosphate guanyltransferase alpha OS=Mus musculus OX=10090 GN=Gmppa PE=1 SV=1	7	27690.4	24656.6	26595.6	37246.3	36855.5	37934.8	26595.6	37246.3	0.0583859	0.0146322	0.485914	0.000865484	0.00302244
Q8BHJ5	Tbl1xr1	sp|Q8BHJ5|TBL1R_MOUSE F-box-like/WD repeat-containing protein TBL1XR1 OS=Mus musculus OX=10090 GN=Tbl1xr1 PE=1 SV=1	2	1674.54	1788.75	2079.6	2832.57	2825	3115.93	1788.75	2832.57	0.113036	0.0567029	0.663155	0.000865693	0.00302244
P70170	Abcc9	sp|P70170|ABCC9_MOUSE ATP-binding cassette sub-family C member 9 OS=Mus musculus OX=10090 GN=Abcc9 PE=1 SV=2	9	81104.4	102227	104509	59999	53989.3	56613.1	102227	56613.1	0.134497	0.052982	-0.852569	0.000867152	0.00302566
O54692	Zw10	sp|O54692|ZW10_MOUSE Centromere/kinetochore protein zw10 homolog OS=Mus musculus OX=10090 GN=Zw10 PE=1 SV=3	3	6633.81	6597.28	7336.19	10824.9	9911.65	12490.9	6633.81	10824.9	0.0607465	0.118075	0.70644	0.000869117	0.00303064
Q9DBB8	Dhdh	sp|Q9DBB8|DHDH_MOUSE Trans-1,2-dihydrobenzene-1,2-diol dehydrogenase OS=Mus musculus OX=10090 GN=Dhdh PE=1 SV=1	7	79132.7	92627.9	83439.5	54627.8	57603.3	47471.5	83439.5	54627.8	0.0810328	0.0978261	-0.611096	0.000869778	0.00303108
Q91VN6	Ddx41	sp|Q91VN6|DDX41_MOUSE Probable ATP-dependent RNA helicase DDX41 OS=Mus musculus OX=10090 GN=Ddx41 PE=1 SV=2	5	1541.35	956.348	956.348	3379.87	2533.98	2657.77	956.348	2657.77	0.293352	0.159896	1.47461	0.00087159	0.00303552
Q8BRF7	Scfd1	sp|Q8BRF7|SCFD1_MOUSE Sec1 family domain-containing protein 1 OS=Mus musculus OX=10090 GN=Scfd1 PE=1 SV=1	8	38364.5	48025.3	42826.1	71262	73671	94699.5	42826.1	73671	0.112257	0.161405	0.782605	0.00087366	0.00303997
Q8BH64	Ehd2	sp|Q8BH64|EHD2_MOUSE EH domain-containing protein 2 OS=Mus musculus OX=10090 GN=Ehd2 PE=1 SV=1	29	824225	661841	778507	1.24787e+06	1.15811e+06	1.15623e+06	778507	1.15811e+06	0.110929	0.0441102	0.572987	0.000873945	0.00303997
Q8VDR9	Dock6	sp|Q8VDR9|DOCK6_MOUSE Dedicator of cytokinesis protein 6 OS=Mus musculus OX=10090 GN=Dock6 PE=1 SV=4	4	2206.08	2376.14	2379.77	3470.34	3166	3283.8	2376.14	3283.8	0.0427677	0.0464072	0.466749	0.00087539	0.00304313
Q9CQC8	Spg21	sp|Q9CQC8|SPG21_MOUSE Maspardin OS=Mus musculus OX=10090 GN=Spg21 PE=1 SV=1	3	10548.3	8732.89	9478.31	14702.8	13982.6	15802.1	9478.31	14702.8	0.0951878	0.0617912	0.63339	0.000880287	0.00305827
Q78JE5	Fbxo22	sp|Q78JE5|FBX22_MOUSE F-box only protein 22 OS=Mus musculus OX=10090 GN=Fbxo22 PE=1 SV=2	4	1615.35	956.348	956.348	2661.14	2820.18	2946.37	956.348	2820.18	0.323528	0.0508782	1.56018	0.000881839	0.00306147
P10853	H2bc7	sp|P10853|H2B1F_MOUSE Histone H2B type 1-F/J/L OS=Mus musculus OX=10090 GN=H2bc7 PE=1 SV=2;sp|Q64475|H2B1B_MOUSE Histone H2B type 1-B OS=Mus musculus OX=10090 GN=H2bc3 PE=1 SV=3	13	1.45999e+06	1.05322e+06	1.93465e+06	3.52521e+06	3.52831e+06	3.50694e+06	1.45999e+06	3.52521e+06	0.297549	0.00328067	1.27175	0.000882589	0.00306147
Q91WP6	Serpina3n	sp|Q91WP6|SPA3N_MOUSE Serine protease inhibitor A3N OS=Mus musculus OX=10090 GN=Serpina3n PE=1 SV=1	6	22164.1	35457.3	24451.7	53068.8	67545.8	64732.5	24451.7	64732.5	0.259785	0.124245	1.40456	0.000882834	0.00306147
Q9Z0H3	Smarcb1	sp|Q9Z0H3|SNF5_MOUSE SWI/SNF-related matrix-associated actin-dependent regulator of chromatin subfamily B member 1 OS=Mus musculus OX=10090 GN=Smarcb1 PE=1 SV=1	4	8428.62	9138.68	8806.41	11842.7	13297.6	12996.8	8806.41	12996.8	0.0404124	0.0604184	0.561535	0.000883753	0.00306277
Q8R2U0	Seh1l	sp|Q8R2U0|SEH1_MOUSE Nucleoporin SEH1 OS=Mus musculus OX=10090 GN=Seh1l PE=2 SV=1	1	1002.27	693.964	861.665	1720.79	1682.5	1449.44	861.665	1682.5	0.181029	0.0907918	0.965407	0.000884818	0.00306458
Q8K354	Cbr3	sp|Q8K354|CBR3_MOUSE Carbonyl reductase [NADPH] 3 OS=Mus musculus OX=10090 GN=Cbr3 PE=1 SV=1	4	20235.1	14224.5	18198.2	32722.3	29950	32473.8	18198.2	32473.8	0.174156	0.0483646	0.835476	0.000885881	0.00306639
Q91X72	Hpx	sp|Q91X72|HEMO_MOUSE Hemopexin OS=Mus musculus OX=10090 GN=Hpx PE=1 SV=2	24	524070	544165	590630	1.40627e+06	929383	1.0265e+06	544165	1.0265e+06	0.0617398	0.224872	0.91561	0.00088873	0.00307437
Q923T9	Camk2g	sp|Q923T9|KCC2G_MOUSE Calcium/calmodulin-dependent protein kinase type II subunit gamma OS=Mus musculus OX=10090 GN=Camk2g PE=1 SV=1	7	214008	232356	220903	154367	155882	164406	220903	155882	0.041667	0.0342078	-0.502959	0.000889896	0.00307651
Q61937	Npm1	sp|Q61937|NPM_MOUSE Nucleophosmin OS=Mus musculus OX=10090 GN=Npm1 PE=1 SV=1	11	271355	265353	297589	406275	409289	482215	271355	409289	0.0616457	0.0994016	0.592939	0.000890471	0.00307662
Q9CQS4	Slc25a46	sp|Q9CQS4|S2546_MOUSE Solute carrier family 25 member 46 OS=Mus musculus OX=10090 GN=Slc25a46 PE=1 SV=1	3	5227.81	6475.48	5908.24	9578.93	9134.89	8706.16	5908.24	9134.89	0.106412	0.0477475	0.628658	0.000894888	0.00308999
Q80U87	Usp8	sp|Q80U87|UBP8_MOUSE Ubiquitin carboxyl-terminal hydrolase 8 OS=Mus musculus OX=10090 GN=Usp8 PE=1 SV=2	6	6799.69	6564.03	6361.11	10196.2	9245.73	9025.62	6564.03	9245.73	0.0333833	0.0655581	0.494207	0.000896861	0.00309491
Q8VC03	Eml3	sp|Q8VC03|EMAL3_MOUSE Echinoderm microtubule-associated protein-like 3 OS=Mus musculus OX=10090 GN=Eml3 PE=1 SV=1	3	3273.81	2463.89	2643.42	4604.5	4715.19	4562.32	2643.42	4604.5	0.152256	0.0170624	0.80064	0.000897676	0.00309583
Q61129	Cfi	sp|Q61129|CFAI_MOUSE Complement factor I OS=Mus musculus OX=10090 GN=Cfi PE=1 SV=3	11	40757.5	46344	47728.6	80566.6	65280.6	72461.7	46344	72461.7	0.0821165	0.105094	0.644835	0.000899979	0.00310188
Q9Z1F9	Uba2	sp|Q9Z1F9|SAE2_MOUSE SUMO-activating enzyme subunit 2 OS=Mus musculus OX=10090 GN=Uba2 PE=1 SV=1	12	87843.1	82481.8	86316.9	137995	118243	122825	86316.9	122825	0.0322896	0.0818196	0.508888	0.000900697	0.00310246
P62313	Lsm6	sp|P62313|LSM6_MOUSE U6 snRNA-associated Sm-like protein LSm6 OS=Mus musculus OX=10090 GN=Lsm6 PE=1 SV=1	3	11253.8	13528.7	12056.7	18467.8	18975.3	17815.2	12056.7	18467.8	0.0939536	0.0315745	0.615176	0.000904406	0.00311334
Q9D662	Sec23b	sp|Q9D662|SC23B_MOUSE Protein transport protein Sec23B OS=Mus musculus OX=10090 GN=Sec23b PE=1 SV=1	3	3063.81	3939.87	3705.51	7761.17	5828.84	6367.51	3705.51	6367.51	0.127051	0.149897	0.781056	0.000908435	0.00312456
Q9DB43	Zfpl1	sp|Q9DB43|ZFPL1_MOUSE Zinc finger protein-like 1 OS=Mus musculus OX=10090 GN=Zfpl1 PE=1 SV=1	3	10075.1	6695.54	9529.06	18463.8	16117.7	18335.4	9529.06	18335.4	0.206947	0.07478	0.944227	0.000908773	0.00312456
P28658	Atxn10	sp|P28658|ATX10_MOUSE Ataxin-10 OS=Mus musculus OX=10090 GN=Atxn10 PE=1 SV=2	8	41046.6	38879.8	41331.3	74306.4	57374.7	64809.9	41046.6	64809.9	0.0331713	0.129575	0.658949	0.000910192	0.00312754
Q64311	Ntan1	sp|Q64311|NTAN1_MOUSE Protein N-terminal asparagine amidohydrolase OS=Mus musculus OX=10090 GN=Ntan1 PE=1 SV=3	4	6466.35	5612.36	4822.62	9456.13	8989.89	9661.83	5612.36	9456.13	0.145919	0.0367462	0.752643	0.000913215	0.00313401
P97813	Pld2	sp|P97813|PLD2_MOUSE Phospholipase D2 OS=Mus musculus OX=10090 GN=Pld2 PE=1 SV=2	1	639.27	939.774	656.716	1613.87	1387.58	1435.88	656.716	1435.88	0.226347	0.0805736	1.12859	0.000913518	0.00313401
P46638	Rab11b	sp|P46638|RB11B_MOUSE Ras-related protein Rab-11B OS=Mus musculus OX=10090 GN=Rab11b PE=1 SV=3	10	446051	424751	389519	599651	597893	604150	424751	599651	0.0679603	0.00537285	0.497506	0.000913739	0.00313401
Q9CQI3	Gmfb	sp|Q9CQI3|GMFB_MOUSE Glia maturation factor beta OS=Mus musculus OX=10090 GN=Gmfb PE=1 SV=3	4	65330.2	57545.1	53250.8	94301.1	85894.8	91521.8	57545.1	91521.8	0.104298	0.0472858	0.669422	0.0009146	0.00313506
P35230	Reg3b	sp|P35230|REG3B_MOUSE Regenerating islet-derived protein 3-beta OS=Mus musculus OX=10090 GN=Reg3b PE=1 SV=1	2	1382.54	1766.61	1617.98	2981.33	3061.77	2427.5	1617.98	2981.33	0.121874	0.122304	0.881762	0.000918653	0.0031453
Q8C9S4	Ccdc186	sp|Q8C9S4|CC186_MOUSE Coiled-coil domain-containing protein 186 OS=Mus musculus OX=10090 GN=Ccdc186 PE=1 SV=2	2	1942.54	1461.01	1934.03	2932.98	3257.42	3085.41	1934.03	3085.41	0.154896	0.052496	0.673854	0.000918702	0.0031453
P04247	Mb	sp|P04247|MYG_MOUSE Myoglobin OS=Mus musculus OX=10090 GN=Mb PE=1 SV=3	10	1.28062e+06	614534	783558	4.46216e+06	2.56421e+06	2.92718e+06	783558	2.92718e+06	0.387774	0.303656	1.9014	0.000920333	0.00314898
O88512	Ap1g2	sp|O88512|AP1G2_MOUSE AP-1 complex subunit gamma-like 2 OS=Mus musculus OX=10090 GN=Ap1g2 PE=1 SV=2	1	1541.27	2007.17	2394	4393.97	3614.04	4532.14	2007.17	4393.97	0.215555	0.118425	1.13036	0.000923125	0.00315662
Q8R0G9	Nup133	sp|Q8R0G9|NU133_MOUSE Nuclear pore complex protein Nup133 OS=Mus musculus OX=10090 GN=Nup133 PE=1 SV=2	9	10842.7	11811.6	14850.4	22045.7	20399.8	22277.8	11811.6	22045.7	0.167262	0.0474571	0.900297	0.000938164	0.0032061
Q3V1T4	P3h1	sp|Q3V1T4|P3H1_MOUSE Prolyl 3-hydroxylase 1 OS=Mus musculus OX=10090 GN=P3h1 PE=1 SV=2	12	22739.3	18227.9	20700.3	46182.6	32734.1	47212	20700.3	46182.6	0.109905	0.192139	1.1577	0.00093892	0.00320675
P37889	Fbln2	sp|P37889|FBLN2_MOUSE Fibulin-2 OS=Mus musculus OX=10090 GN=Fbln2 PE=1 SV=2	20	23218	25052	41011.6	68902.4	73413.4	92721.3	25052	73413.4	0.32885	0.161493	1.55112	0.000939647	0.00320729
Q61024	Asns	sp|Q61024|ASNS_MOUSE Asparagine synthetase [glutamine-hydrolyzing] OS=Mus musculus OX=10090 GN=Asns PE=1 SV=3	5	3276.4	2280.34	2607.16	5578.59	4603.62	5881.88	2607.16	5578.59	0.186581	0.124731	1.09742	0.000941466	0.00321003
P18531	Ighv3-6	sp|P18531|HVM60_MOUSE Ig heavy chain V region 3-6 OS=Mus musculus OX=10090 GN=Ighv3-6 PE=1 SV=1	1	191.27	191.27	191.27	939.76	406.023	822.052	191.27	822.052	0	0.388063	2.10362	0.000941587	0.00321003
Q9JJW5	Myoz2	sp|Q9JJW5|MYOZ2_MOUSE Myozenin-2 OS=Mus musculus OX=10090 GN=Myoz2 PE=1 SV=1	10	72251.6	30829.6	31730.9	166413	152296	165488	31730.9	165488	0.52649	0.0489298	2.38277	0.000942264	0.00321041
P20029	Hspa5	sp|P20029|BIP_MOUSE Endoplasmic reticulum chaperone BiP OS=Mus musculus OX=10090 GN=Hspa5 PE=1 SV=3	32	1.49894e+06	1.35248e+06	1.58608e+06	2.13213e+06	2.13754e+06	2.32079e+06	1.49894e+06	2.13754e+06	0.0798084	0.0488854	0.51201	0.000949627	0.00323354
Q8BH95	Echs1	sp|Q8BH95|ECHM_MOUSE Enoyl-CoA hydratase, mitochondrial OS=Mus musculus OX=10090 GN=Echs1 PE=1 SV=1	16	880173	750037	801235	1.2142e+06	1.17005e+06	1.16152e+06	801235	1.17005e+06	0.0808891	0.0239229	0.546279	0.000952798	0.00324238
Q8BGZ4	Cdc23	sp|Q8BGZ4|CDC23_MOUSE Cell division cycle protein 23 homolog OS=Mus musculus OX=10090 GN=Cdc23 PE=1 SV=2	3	7038.35	5395.83	5874.18	11235.3	9379.1	11366.6	5874.18	11235.3	0.138426	0.104268	0.93558	0.000957983	0.00325807
Q9Z0U1	Tjp2	sp|Q9Z0U1|ZO2_MOUSE Tight junction protein ZO-2 OS=Mus musculus OX=10090 GN=Tjp2 PE=1 SV=2	9	19878	22020.2	17935.8	31634.5	29739.5	29685.8	19878	29739.5	0.102433	0.0365656	0.58121	0.000960238	0.00326377
Q3TC93	Hs1bp3	sp|Q3TC93|H1BP3_MOUSE HCLS1-binding protein 3 OS=Mus musculus OX=10090 GN=Hs1bp3 PE=1 SV=2	2	2612.54	3051.02	2546.96	5894.87	4277.6	6222.37	2612.54	5894.87	0.100137	0.190528	1.17401	0.000965629	0.00328012
P58404	Strn4	sp|P58404|STRN4_MOUSE Striatin-4 OS=Mus musculus OX=10090 GN=Strn4 PE=1 SV=2	2	3363.81	2323.27	3434.48	7021.98	5587.5	6250.85	3363.81	6250.85	0.204623	0.114194	0.893957	0.000969209	0.00328915
P01887	B2m	sp|P01887|B2MG_MOUSE Beta-2-microglobulin OS=Mus musculus OX=10090 GN=B2m PE=1 SV=2	2	24258.9	21446.6	22695.8	46834.1	35068.1	36798.4	22695.8	36798.4	0.0617987	0.160558	0.697218	0.000969451	0.00328915
Q8CH25	Sltm	sp|Q8CH25|SLTM_MOUSE SAFB-like transcription modulator OS=Mus musculus OX=10090 GN=Sltm PE=1 SV=1	4	4181.08	4590.28	4867.9	6892.47	6356.16	6733.77	4590.28	6733.77	0.0759949	0.0413619	0.552834	0.000976017	0.00330572
Q8BHS3	Rbm22	sp|Q8BHS3|RBM22_MOUSE Pre-mRNA-splicing factor RBM22 OS=Mus musculus OX=10090 GN=Rbm22 PE=1 SV=1	3	573.809	573.809	1116.83	2304.17	1946.24	2510.24	573.809	2304.17	0.415351	0.12664	2.0056	0.000976577	0.00330572
Q06335	Aplp2	sp|Q06335|APLP2_MOUSE Amyloid beta precursor like protein 2 OS=Mus musculus OX=10090 GN=Aplp2 PE=1 SV=4	2	8839.54	10525	8791.22	6277.48	5072.23	5703.5	8839.54	5703.5	0.105202	0.106054	-0.632125	0.000976952	0.00330572
Q8CDM8	Fhip2a	sp|Q8CDM8|FHI2A_MOUSE FHF complex subunit HOOK interacting protein 2A OS=Mus musculus OX=10090 GN=Fhip2a PE=1 SV=2	3	1282.08	1646.45	1546.57	2819.94	2329.42	3107.45	1546.57	2819.94	0.12622	0.142939	0.866594	0.000977224	0.00330572
P60469	Ppfia3	sp|P60469|LIPA3_MOUSE Liprin-alpha-3 OS=Mus musculus OX=10090 GN=Ppfia3 PE=1 SV=2	2	40155.5	49636.6	44027.2	28588.1	27827	23145	44027.2	27827	0.106868	0.111144	-0.66191	0.000977263	0.00330572
Q91X96	Rabif	sp|Q91X96|MSS4_MOUSE Guanine nucleotide exchange factor MSS4 OS=Mus musculus OX=10090 GN=Rabif PE=1 SV=1	2	964.539	1043.35	906.405	2307.23	1566.39	1756.02	964.539	1756.02	0.0707529	0.205083	0.864395	0.000978627	0.00330836
Q9D787	Ppil2	sp|Q9D787|PPIL2_MOUSE RING-type E3 ubiquitin-protein ligase PPIL2 OS=Mus musculus OX=10090 GN=Ppil2 PE=1 SV=2	4	1257.08	1495.87	765.078	3186.28	2842.42	3325.51	1257.08	3186.28	0.317764	0.0797501	1.3418	0.000979861	0.00331055
O70493	Snx12	sp|O70493|SNX12_MOUSE Sorting nexin-12 OS=Mus musculus OX=10090 GN=Snx12 PE=1 SV=1	6	35998.4	37361	37686.2	49494.6	51675.6	50810.6	37361	50810.6	0.0241915	0.0216782	0.443596	0.000980887	0.00331203
Q8BH44	Coro2b	sp|Q8BH44|COR2B_MOUSE Coronin-2B OS=Mus musculus OX=10090 GN=Coro2b PE=1 SV=2	3	2651.81	2473.86	2991.3	4534.76	3880.27	4578.94	2651.81	4534.76	0.0971636	0.0903299	0.77405	0.000982746	0.00331633
Q8CH18	Ccar1	sp|Q8CH18|CCAR1_MOUSE Cell division cycle and apoptosis regulator protein 1 OS=Mus musculus OX=10090 GN=Ccar1 PE=1 SV=1	5	8954.62	9363.45	11193	16186.7	15198.4	14905.1	9363.45	15198.4	0.121173	0.043516	0.698808	0.000984092	0.00331889
P01633	Igk-V19-17	sp|P01633|KV5A1_MOUSE Ig kappa chain V19-17 OS=Mus musculus OX=10090 GN=Igk-V19-17 PE=1 SV=1	2	573.809	573.809	573.809	2439.46	1288.69	3307.2	573.809	2439.46	0	0.431774	2.08792	0.000986253	0.0033233
Q3UHB1	Nt5dc3	sp|Q3UHB1|NT5D3_MOUSE 5'-nucleotidase domain-containing protein 3 OS=Mus musculus OX=10090 GN=Nt5dc3 PE=1 SV=1	3	33913.8	42627.4	31105.5	21610.6	18900.6	20304.4	33913.8	20304.4	0.167432	0.0668556	-0.740079	0.000986577	0.0033233
Q9Z1G3	Atp6v1c1	sp|Q9Z1G3|VATC1_MOUSE V-type proton ATPase subunit C 1 OS=Mus musculus OX=10090 GN=Atp6v1c1 PE=1 SV=4	7	30851.4	40259.5	37130.2	58034.8	56489.9	62731	37130.2	58034.8	0.132789	0.0550127	0.644327	0.000988335	0.00332724
Q8BIK4	Dock9	sp|Q8BIK4|DOCK9_MOUSE Dedicator of cytokinesis protein 9 OS=Mus musculus OX=10090 GN=Dock9 PE=1 SV=2	4	7726.35	7218.99	7531.01	13401.7	10637.7	11362.9	7531.01	11362.9	0.034157	0.121441	0.593416	0.000990993	0.0033342
P13595	Ncam1	sp|P13595|NCAM1_MOUSE Neural cell adhesion molecule 1 OS=Mus musculus OX=10090 GN=Ncam1 PE=1 SV=3	12	54068.3	73256.2	55195.3	105659	102225	105456	55195.3	105456	0.176981	0.0184461	0.934023	0.000996997	0.00335181
Q9QYF1	Rdh11	sp|Q9QYF1|RDH11_MOUSE Retinol dehydrogenase 11 OS=Mus musculus OX=10090 GN=Rdh11 PE=1 SV=2	2	9166.81	9808.32	10007.2	14074.5	13147.5	15220.9	9808.32	14074.5	0.0454628	0.0734121	0.521008	0.000997414	0.00335181
Q9Z247	Fkbp9	sp|Q9Z247|FKBP9_MOUSE Peptidyl-prolyl cis-trans isomerase FKBP9 OS=Mus musculus OX=10090 GN=Fkbp9 PE=1 SV=1	16	130808	120672	135339	225398	179999	221251	130808	221251	0.0582448	0.120162	0.75823	0.000998859	0.00335294
P28862	Mmp3	sp|P28862|MMP3_MOUSE Stromelysin-1 OS=Mus musculus OX=10090 GN=Mmp3 PE=2 SV=2	1	864.27	947.525	759.19	1534.83	2708.5	2571.97	864.27	2571.97	0.110126	0.282531	1.57332	0.00099924	0.00335294
Q3U0B3	Dhrs11	sp|Q3U0B3|DHR11_MOUSE Dehydrogenase/reductase SDR family member 11 OS=Mus musculus OX=10090 GN=Dhrs11 PE=1 SV=1	5	37746.3	25689.1	28774.9	66335.3	55579.4	56190.5	28774.9	56190.5	0.203777	0.101759	0.965516	0.000999532	0.00335294
Q9Z2A9	Ggt5	sp|Q9Z2A9|GGT5_MOUSE Glutathione hydrolase 5 proenzyme OS=Mus musculus OX=10090 GN=Ggt5 PE=1 SV=2	5	9654.89	11465.8	17672.6	31340.3	32035.8	29167.9	11465.8	31340.3	0.325177	0.0484951	1.45068	0.00100312	0.00336299
Q9WUK4	Rfc2	sp|Q9WUK4|RFC2_MOUSE Replication factor C subunit 2 OS=Mus musculus OX=10090 GN=Rfc2 PE=1 SV=1	1	761.27	833.847	672.997	1497.64	1134.19	1385.01	761.27	1385.01	0.106546	0.138953	0.863416	0.00100541	0.00336867
Q9WU56	Pus1	sp|Q9WU56|TRUA_MOUSE tRNA pseudouridine synthase A OS=Mus musculus OX=10090 GN=Pus1 PE=1 SV=2	3	573.809	573.809	1176.21	2229.32	2313.44	2476.67	573.809	2313.44	0.448995	0.0537504	2.0114	0.00100777	0.00337458
P22437	Ptgs1	sp|P22437|PGH1_MOUSE Prostaglandin G/H synthase 1 OS=Mus musculus OX=10090 GN=Ptgs1 PE=1 SV=1	3	4203.81	5423.59	5147.82	7962.01	7635.76	8064.18	5147.82	7962.01	0.12988	0.02837	0.62917	0.00100995	0.00337744
P37804	Tagln	sp|P37804|TAGL_MOUSE Transgelin OS=Mus musculus OX=10090 GN=Tagln PE=1 SV=3	14	220090	190397	153109	355653	417880	324189	190397	355653	0.17865	0.130306	0.90146	0.0010102	0.00337744
P29452	Casp1	sp|P29452|CASP1_MOUSE Caspase-1 OS=Mus musculus OX=10090 GN=Casp1 PE=1 SV=1	2	1107.81	573.809	573.809	1926.67	2243.65	2225.71	573.809	2225.71	0.410084	0.0835165	1.95563	0.00101042	0.00337744
Q921R8	Slc41a3	sp|Q921R8|S41A3_MOUSE Solute carrier family 41 member 3 OS=Mus musculus OX=10090 GN=Slc41a3 PE=1 SV=1	5	23357.6	28410.5	28602.2	14192.7	13838.9	17717.5	28410.5	14192.7	0.111017	0.140626	-1.00127	0.00101164	0.0033795
Q99KK1	Reep3	sp|Q99KK1|REEP3_MOUSE Receptor expression-enhancing protein 3 OS=Mus musculus OX=10090 GN=Reep3 PE=1 SV=1	2	2851.54	3604.65	4448.33	7695.43	6580.08	8202.89	3604.65	7695.43	0.219768	0.110795	1.09414	0.00101636	0.00339326
Q91YI0	Asl	sp|Q91YI0|ARLY_MOUSE Argininosuccinate lyase OS=Mus musculus OX=10090 GN=Asl PE=1 SV=1	10	78834.5	74895.5	77910.8	102385	116197	111642	77910.8	111642	0.0266791	0.0639377	0.51899	0.00101842	0.00339814
Q99KK2	Cmas	sp|Q99KK2|NEUA_MOUSE N-acylneuraminate cytidylyltransferase OS=Mus musculus OX=10090 GN=Cmas PE=1 SV=2	8	19801.4	23769.1	21638.9	30912.5	35286.6	36702.7	21638.9	35286.6	0.0913504	0.0879981	0.705494	0.00101999	0.00340013
Q8K3Z9	Pom121	sp|Q8K3Z9|PO121_MOUSE Nuclear envelope pore membrane protein POM 121 OS=Mus musculus OX=10090 GN=Pom121 PE=1 SV=2	4	4696.08	5579.43	5280.67	7300.65	8154.77	8249.69	5280.67	8154.77	0.0866502	0.0661484	0.626923	0.00102022	0.00340013
P15327	Bpgm	sp|P15327|PMGE_MOUSE Bisphosphoglycerate mutase OS=Mus musculus OX=10090 GN=Bpgm PE=1 SV=2	4	30767.6	25784.1	22791.8	16150	14061.9	15720.1	25784.1	15720.1	0.152342	0.072014	-0.713873	0.00102381	0.00341009
Q9Z2V6	Hdac5	sp|Q9Z2V6|HDAC5_MOUSE Histone deacetylase 5 OS=Mus musculus OX=10090 GN=Hdac5 PE=1 SV=2	2	1522.54	1833.04	1474.33	2925.55	2393	2766.63	1522.54	2766.63	0.120925	0.101442	0.861648	0.00102481	0.00341142
Q8BUE4	Aifm2	sp|Q8BUE4|FSP1_MOUSE Ferroptosis suppressor protein 1 OS=Mus musculus OX=10090 GN=Aifm2 PE=1 SV=1	5	6293.35	5617.89	7267.64	11550.5	10290.5	9882.26	6293.35	10290.5	0.129732	0.0822377	0.709407	0.00102568	0.00341228
Q8BIV3	Ranbp6	sp|Q8BIV3|RNBP6_MOUSE Ran-binding protein 6 OS=Mus musculus OX=10090 GN=Ranbp6 PE=1 SV=3	1	1126.27	1160.12	1037.88	2520.42	1703.27	2056.49	1126.27	2056.49	0.0569561	0.19577	0.86863	0.00102891	0.003421
Q6P2L7	Golm2	sp|Q6P2L7|GOLM2_MOUSE Protein GOLM2 OS=Mus musculus OX=10090 GN=Golm2 PE=1 SV=1	2	1432.54	958.312	1704.18	3172.87	2945.46	3573.76	1432.54	3172.87	0.276547	0.0984659	1.14722	0.00103193	0.00342905
A3KMP2	Ttc38	sp|A3KMP2|TTC38_MOUSE Tetratricopeptide repeat protein 38 OS=Mus musculus OX=10090 GN=Ttc38 PE=1 SV=2	5	27388.9	28455.6	22362.5	46177.6	39860	42305.8	27388.9	42305.8	0.12482	0.0744609	0.627266	0.0010343	0.00343491
O54890	Itgb3	sp|O54890|ITB3_MOUSE Integrin beta-3 OS=Mus musculus OX=10090 GN=Itgb3 PE=1 SV=2	2	1181.54	1459.9	989.726	2113.36	2197.35	2385.44	1181.54	2197.35	0.195318	0.0624174	0.8951	0.00103635	0.00343969
Q6P2L6	Nsd3	sp|Q6P2L6|NSD3_MOUSE Histone-lysine N-methyltransferase NSD3 OS=Mus musculus OX=10090 GN=Nsd3 PE=1 SV=2	2	382.539	382.539	853.731	1637.77	1965.15	1959.5	382.539	1959.5	0.504154	0.101073	2.3568	0.00104092	0.003451
Q91VU7	Pus7	sp|Q91VU7|PUS7_MOUSE Pseudouridylate synthase 7 homolog OS=Mus musculus OX=10090 GN=Pus7 PE=2 SV=2	3	3703.81	5423.59	4050.29	7812.31	7972.64	8873.35	4050.29	7972.64	0.207065	0.0695854	0.977033	0.00104098	0.003451
P29341	Pabpc1	sp|P29341|PABP1_MOUSE Polyadenylate-binding protein 1 OS=Mus musculus OX=10090 GN=Pabpc1 PE=1 SV=2	23	201560	209816	218814	301955	280125	309804	209816	301955	0.0410815	0.0517275	0.525211	0.00104262	0.00345278
Q9EPL9	Acox3	sp|Q9EPL9|ACOX3_MOUSE Peroxisomal acyl-coenzyme A oxidase 3 OS=Mus musculus OX=10090 GN=Acox3 PE=1 SV=2	3	13623.8	16075.4	10629.7	25024.3	24202.5	26703.8	13623.8	25024.3	0.202881	0.0503711	0.877201	0.00104274	0.00345278
P01029	C4b	sp|P01029|CO4B_MOUSE Complement C4-B OS=Mus musculus OX=10090 GN=C4b PE=1 SV=3	26	86813.5	105310	77011.1	171436	142256	164049	86813.5	164049	0.160181	0.0952667	0.918139	0.00104531	0.00345925
G5E897	Poglut3	sp|G5E897|PLGT3_MOUSE Protein O-glucosyltransferase 3 OS=Mus musculus OX=10090 GN=Poglut3 PE=1 SV=1	3	4385.08	7528.19	6626.25	14854.8	13218.3	18718.6	6626.25	14854.8	0.261886	0.181078	1.16467	0.00104696	0.00346074
Q9ESE1	Lrba	sp|Q9ESE1|LRBA_MOUSE Lipopolysaccharide-responsive and beige-like anchor protein OS=Mus musculus OX=10090 GN=Lrba PE=1 SV=1	5	3615.35	4316.87	3894.6	5647.2	5860.79	5827.28	3894.6	5827.28	0.0895884	0.01988	0.581348	0.00104738	0.00346074
Q8BTI8	Srrm2	sp|Q8BTI8|SRRM2_MOUSE Serine/arginine repetitive matrix protein 2 OS=Mus musculus OX=10090 GN=Srrm2 PE=1 SV=3	6	16416.6	15330.2	13582.2	22021.9	22531.8	24738.2	15330.2	22531.8	0.0946407	0.0625082	0.55559	0.00104801	0.00346074
Q9CZ52	Antxr1	sp|Q9CZ52|ANTR1_MOUSE Anthrax toxin receptor 1 OS=Mus musculus OX=10090 GN=Antxr1 PE=1 SV=2	2	2332.54	2087.71	2451.19	3520.62	3448.08	3200.71	2332.54	3448.08	0.0809228	0.0494794	0.563891	0.00104821	0.00346074
Q99JB2	Stoml2	sp|Q99JB2|STML2_MOUSE Stomatin-like protein 2, mitochondrial OS=Mus musculus OX=10090 GN=Stoml2 PE=1 SV=1	7	58730.7	41234.8	52609.9	96708.3	85374.3	91097.2	52609.9	91097.2	0.174572	0.0622348	0.792072	0.00105245	0.00347216
Q9QZD8	Slc25a10	sp|Q9QZD8|DIC_MOUSE Mitochondrial dicarboxylate carrier OS=Mus musculus OX=10090 GN=Slc25a10 PE=1 SV=2	8	6182.7	8220.73	10708.3	24691.9	21000	17139.7	8220.73	21000	0.270772	0.180312	1.35305	0.0010529	0.00347216
P55002	Mfap2	sp|P55002|MFAP2_MOUSE Microfibrillar-associated protein 2 OS=Mus musculus OX=10090 GN=Mfap2 PE=2 SV=1	2	4792.54	4634.4	7345.08	11544.8	11552.2	14422.5	4792.54	11552.2	0.272135	0.132676	1.26931	0.0010557	0.00347938
Q9JHR9	Nrip2	sp|Q9JHR9|NRIP2_MOUSE Nuclear receptor-interacting protein 2 OS=Mus musculus OX=10090 GN=Nrip2 PE=1 SV=2	2	5592.54	5143.74	4318.72	8471.81	7780.54	7877.32	5143.74	7877.32	0.128749	0.0465371	0.614888	0.00105892	0.00348794
Q9DBX3	Susd2	sp|Q9DBX3|SUSD2_MOUSE Sushi domain-containing protein 2 OS=Mus musculus OX=10090 GN=Susd2 PE=1 SV=1	5	8318.89	7855.7	7707.65	11647.1	16330.1	13803.3	7855.7	13803.3	0.0400556	0.168304	0.8132	0.00106029	0.00349042
Q8CGC6	Rbm28	sp|Q8CGC6|RBM28_MOUSE RNA-binding protein 28 OS=Mus musculus OX=10090 GN=Rbm28 PE=1 SV=4	5	10566.3	9449	11079.3	14615.1	15341.1	16478.3	10566.3	15341.1	0.0804277	0.0606752	0.537927	0.00106158	0.00349266
Q9R269	Ppl	sp|Q9R269|PEPL_MOUSE Periplakin OS=Mus musculus OX=10090 GN=Ppl PE=1 SV=1	14	10568.6	10736.4	10555.9	15376.5	13893.6	15431.8	10568.6	15376.5	0.00948602	0.0585597	0.540948	0.00106423	0.00349724
Q9JI11	Stk4	sp|Q9JI11|STK4_MOUSE Serine/threonine-protein kinase 4 OS=Mus musculus OX=10090 GN=Stk4 PE=1 SV=1	6	10580.6	12842.5	12747.4	18581.4	19005	22760.4	12747.4	19005	0.106107	0.114351	0.576179	0.00106433	0.00349724
B1AZA5	Tmem245	sp|B1AZA5|TM245_MOUSE Transmembrane protein 245 OS=Mus musculus OX=10090 GN=Tmem245 PE=1 SV=1	4	2491.6	3178.61	2600.73	4471.46	5072.81	4262.87	2600.73	4471.46	0.133913	0.0913748	0.781828	0.00106484	0.00349724
P50543	S100a11	sp|P50543|S10AB_MOUSE Protein S100-A11 OS=Mus musculus OX=10090 GN=S100a11 PE=1 SV=1	1	1903.81	1197.19	1808.29	3623.56	3152.1	3693.47	1808.29	3623.56	0.234277	0.0843794	1.00278	0.001066	0.00349804
Q99JF8	Psip1	sp|Q99JF8|PSIP1_MOUSE PC4 and SFRS1-interacting protein OS=Mus musculus OX=10090 GN=Psip1 PE=1 SV=1	8	16205.7	9570.47	9042.83	26310.2	28327	30840.5	9570.47	28327	0.343941	0.0796589	1.56552	0.00106632	0.00349804
Q3UPH1	Prrc1	sp|Q3UPH1|PRRC1_MOUSE Protein PRRC1 OS=Mus musculus OX=10090 GN=Prrc1 PE=1 SV=1	8	128534	121464	147357	237328	192948	246072	128534	237328	0.101047	0.126344	0.884728	0.00106736	0.00349943
P47809	Map2k4	sp|P47809|MP2K4_MOUSE Dual specificity mitogen-activated protein kinase kinase 4 OS=Mus musculus OX=10090 GN=Map2k4 PE=1 SV=2	8	151284	145361	136150	99348.6	106968	99054.6	145361	99348.6	0.0528645	0.0440733	-0.549065	0.00106933	0.00350384
Q3TUH1	Tamm41	sp|Q3TUH1|TAM41_MOUSE Phosphatidate cytidylyltransferase, mitochondrial OS=Mus musculus OX=10090 GN=Tamm41 PE=1 SV=2	5	14976.3	16004	13728.1	21960.6	24105.7	21009.5	14976.3	21960.6	0.0764749	0.0709366	0.552229	0.00106995	0.00350384
Q9CYI4	Luc7l	sp|Q9CYI4|LUC7L_MOUSE Putative RNA-binding protein Luc7-like 1 OS=Mus musculus OX=10090 GN=Luc7l PE=1 SV=2	2	10518.1	9080.57	8292.66	15506.6	13718	15899.5	9080.57	15506.6	0.121371	0.0773042	0.772029	0.00107228	0.00350944
Q91VU0	Fam3c	sp|Q91VU0|FAM3C_MOUSE Protein FAM3C OS=Mus musculus OX=10090 GN=Fam3c PE=1 SV=1	5	16387.6	14611.8	17677.7	25792	23083.2	25040.7	16387.6	25040.7	0.0948684	0.0567571	0.61167	0.00107727	0.00352373
Q60949	Tbc1d1	sp|Q60949|TBCD1_MOUSE TBC1 domain family member 1 OS=Mus musculus OX=10090 GN=Tbc1d1 PE=1 SV=3	5	22121.6	18256.9	22768.8	13024.9	11927.3	13933.5	22121.6	13024.9	0.115904	0.0775047	-0.764185	0.00108063	0.00353269
Q6ZWQ7	Spcs3	sp|Q6ZWQ7|SPCS3_MOUSE Signal peptidase complex subunit 3 OS=Mus musculus OX=10090 GN=Spcs3 PE=1 SV=1	2	12832.5	13824.6	13378.6	22465.3	18202.5	22663.4	13378.6	22465.3	0.0372328	0.119384	0.747768	0.00108256	0.00353572
Q8BTV1	Tusc3	sp|Q8BTV1|TUSC3_MOUSE Tumor suppressor candidate 3 OS=Mus musculus OX=10090 GN=Tusc3 PE=1 SV=1	2	6833.81	4969.61	4184.37	12117.3	10497.3	10717.2	4969.61	10717.2	0.255353	0.0790877	1.10872	0.00108281	0.00353572
Q04857	Col6a1	sp|Q04857|CO6A1_MOUSE Collagen alpha-1(VI) chain OS=Mus musculus OX=10090 GN=Col6a1 PE=1 SV=1	43	2.89413e+06	1.54875e+06	2.19108e+06	4.81105e+06	5.60974e+06	5.76552e+06	2.19108e+06	5.60974e+06	0.304306	0.094904	1.35629	0.00108457	0.00353942
Q62422	Ostf1	sp|Q62422|OSTF1_MOUSE Osteoclast-stimulating factor 1 OS=Mus musculus OX=10090 GN=Ostf1 PE=1 SV=2	6	29878.4	27126.9	33392.8	44301.7	45141.6	45961	29878.4	45141.6	0.10423	0.0183822	0.595353	0.00108607	0.00354136
P07214	Sparc	sp|P07214|SPRC_MOUSE SPARC OS=Mus musculus OX=10090 GN=Sparc PE=1 SV=1	10	61022.9	56462.8	70996.6	96350.8	99313.6	116245	61022.9	99313.6	0.118309	0.103236	0.702639	0.00108642	0.00354136
O08605	Mknk1	sp|O08605|MKNK1_MOUSE MAP kinase-interacting serine/threonine-protein kinase 1 OS=Mus musculus OX=10090 GN=Mknk1 PE=1 SV=2	3	20283.8	18788.2	18789.4	13897.9	13637.7	14295	18789.4	13897.9	0.0447527	0.0237426	-0.435057	0.00108951	0.00354937
Q8BYK6	Ythdf3	sp|Q8BYK6|YTHD3_MOUSE YTH domain-containing family protein 3 OS=Mus musculus OX=10090 GN=Ythdf3 PE=1 SV=2	5	18155.9	17243.5	17821	26033.5	24262.7	29534.9	17821	26033.5	0.0260167	0.100825	0.546786	0.00109206	0.00355566
Q91VC9	Ghitm	sp|Q91VC9|GHITM_MOUSE Growth hormone-inducible transmembrane protein OS=Mus musculus OX=10090 GN=Ghitm PE=1 SV=1	1	45143.8	46137.4	49675.5	65227.5	64356.1	70848.4	46137.4	65227.5	0.0506951	0.0527433	0.499545	0.00109363	0.0035587
Q05921	Rnasel	sp|Q05921|RN5A_MOUSE 2-5A-dependent ribonuclease OS=Mus musculus OX=10090 GN=Rnasel PE=1 SV=2	2	2171.54	2951.37	1744.4	5617.32	4499	5116.8	2171.54	5116.8	0.26736	0.110322	1.23652	0.00109502	0.00356055
O08992	Sdcbp	sp|O08992|SDCB1_MOUSE Syntenin-1 OS=Mus musculus OX=10090 GN=Sdcbp PE=1 SV=1	1	3751.27	3601.62	3514.52	5026.24	5840.5	6533.01	3601.62	5840.5	0.0330564	0.130037	0.697447	0.00109546	0.00356055
P01872	Ighm	sp|P01872|IGHM_MOUSE Immunoglobulin heavy constant mu OS=Mus musculus OX=10090 GN=Ighm PE=1 SV=2	11	66766.2	62037.9	94070.4	211661	153479	148595	66766.2	153479	0.23275	0.20489	1.20086	0.00109636	0.00356145
Q9ES00	Ube4b	sp|Q9ES00|UBE4B_MOUSE Ubiquitin conjugation factor E4 B OS=Mus musculus OX=10090 GN=Ube4b PE=1 SV=3	5	9306.35	9936.19	9886.98	13700.2	13031.6	13270.2	9886.98	13270.2	0.0360766	0.0254125	0.424586	0.00109999	0.00357023
P63168	Dynll1	sp|P63168|DYL1_MOUSE Dynein light chain 1, cytoplasmic OS=Mus musculus OX=10090 GN=Dynll1 PE=1 SV=1	3	98731.6	80392.7	84688.5	153049	128048	141527	84688.5	141527	0.109072	0.0888278	0.740842	0.00110135	0.00357023
P35564	Canx	sp|P35564|CALX_MOUSE Calnexin OS=Mus musculus OX=10090 GN=Canx PE=1 SV=1	23	187509	166643	216297	299163	291677	323168	187509	299163	0.131118	0.053999	0.673972	0.00110151	0.00357023
P98063	Bmp1	sp|P98063|BMP1_MOUSE Bone morphogenetic protein 1 OS=Mus musculus OX=10090 GN=Bmp1 PE=1 SV=2	2	1174.54	1279.42	1306.73	1849.77	2142.11	2573.32	1279.42	2142.11	0.0556686	0.166328	0.743546	0.00110168	0.00357023
Q8BJF9	Chmp2b	sp|Q8BJF9|CHM2B_MOUSE Charged multivesicular body protein 2b OS=Mus musculus OX=10090 GN=Chmp2b PE=1 SV=1	7	23317.9	26060.6	22604.8	35039.5	33207.2	35686	23317.9	35039.5	0.0760395	0.0371149	0.587547	0.00110223	0.00357023
P62932	Fbxo40	sp|P62932|FBX40_MOUSE F-box only protein 40 OS=Mus musculus OX=10090 GN=Fbxo40 PE=1 SV=1	5	24075.9	18062.9	18589.1	12319.8	11993.9	11308.6	18589.1	11993.9	0.16451	0.0434668	-0.632156	0.00110361	0.00357071
O08784	Tcof1	sp|O08784|TCOF_MOUSE Treacle protein OS=Mus musculus OX=10090 GN=Tcof1 PE=1 SV=1	11	54888.2	50805.5	58798.1	75979.2	79926.5	84826	54888.2	79926.5	0.0728906	0.0552309	0.542176	0.00110423	0.00357071
Q9CQM9	Glrx3	sp|Q9CQM9|GLRX3_MOUSE Glutaredoxin-3 OS=Mus musculus OX=10090 GN=Glrx3 PE=1 SV=1	10	697234	618460	612124	448902	448378	455753	618460	448902	0.0737862	0.00912348	-0.462279	0.00110427	0.00357071
Q9D6M3	Slc25a22	sp|Q9D6M3|GHC1_MOUSE Mitochondrial glutamate carrier 1 OS=Mus musculus OX=10090 GN=Slc25a22 PE=1 SV=1	6	23230.4	19495.5	24608.7	42990.7	42279.6	33628.9	23230.4	42279.6	0.117869	0.131504	0.863945	0.00110837	0.00358192
Q9WTK2	Cdyl	sp|Q9WTK2|CDYL_MOUSE Chromodomain Y-like protein OS=Mus musculus OX=10090 GN=Cdyl PE=1 SV=1	1	4741.27	4044.52	4979.81	6792.86	6878.96	7346.92	4741.27	6878.96	0.105915	0.0425559	0.536917	0.00110914	0.00358218
Q9JKK7	Tmod2	sp|Q9JKK7|TMOD2_MOUSE Tropomodulin-2 OS=Mus musculus OX=10090 GN=Tmod2 PE=1 SV=2	4	7766.35	6267.92	9116.02	13299.5	15615.3	13734.8	7766.35	13734.8	0.184624	0.0865731	0.822526	0.00110972	0.00358218
Q8R5A3	Apbb1ip	sp|Q8R5A3|AB1IP_MOUSE Amyloid beta A4 precursor protein-binding family B member 1-interacting protein OS=Mus musculus OX=10090 GN=Apbb1ip PE=1 SV=2	2	7642.54	3947.9	7124.8	16620.6	15656.2	20408.2	7124.8	16620.6	0.320668	0.143032	1.22205	0.00111422	0.00359464
Q8JZS9	Mrpl48	sp|Q8JZS9|RM48_MOUSE 39S ribosomal protein L48, mitochondrial OS=Mus musculus OX=10090 GN=Mrpl48 PE=1 SV=1	1	6211.27	4841.74	5075.58	8280.54	8831.27	8432.14	5075.58	8432.14	0.136264	0.0334112	0.732326	0.0011154	0.0035964
Q64737	Gart	sp|Q64737|PUR2_MOUSE Trifunctional purine biosynthetic protein adenosine-3 OS=Mus musculus OX=10090 GN=Gart PE=1 SV=3	20	235464	219123	208494	160768	155874	155284	219123	155874	0.0614637	0.0191344	-0.491363	0.00112175	0.00361288
Q8BMZ5	Tsen34	sp|Q8BMZ5|SEN34_MOUSE tRNA-splicing endonuclease subunit Sen34 OS=Mus musculus OX=10090 GN=Tsen34 PE=2 SV=2	1	1951.27	1830.01	1388.4	2989.97	3065.73	2934.83	1830.01	2989.97	0.171908	0.0219292	0.708282	0.00112179	0.00361288
Q9JII5	Dazap1	sp|Q9JII5|DAZP1_MOUSE DAZ-associated protein 1 OS=Mus musculus OX=10090 GN=Dazap1 PE=1 SV=2	3	35577.6	29893.1	37243.6	52105.4	52199.6	52017.2	35577.6	52105.4	0.112565	0.00175103	0.550462	0.00112339	0.00361432
P97457	Mylpf	sp|P97457|MLRS_MOUSE Myosin regulatory light chain 2, skeletal muscle isoform OS=Mus musculus OX=10090 GN=Mylpf PE=1 SV=3	23	5.44396e+07	4.22974e+07	3.90448e+07	2.43237e+07	2.64618e+07	2.06877e+07	4.22974e+07	2.43237e+07	0.17927	0.12253	-0.798205	0.00112352	0.00361432
Q9R118	Htra1	sp|Q9R118|HTRA1_MOUSE Serine protease HTRA1 OS=Mus musculus OX=10090 GN=Htra1 PE=1 SV=2	5	3070.16	2714.92	5293.95	9202.41	11242.7	15333.8	3070.16	11242.7	0.378495	0.261802	1.8726	0.00113011	0.00363347
Q9DCS2	Mettl26	sp|Q9DCS2|MTL26_MOUSE Methyltransferase-like 26 OS=Mus musculus OX=10090 GN=Mettl26 PE=1 SV=1	4	82362.3	80620.1	66644.6	49505	50869	48351.5	80620.1	49505	0.112563	0.0254197	-0.703565	0.00113107	0.00363447
Q8K019	Bclaf1	sp|Q8K019|BCLF1_MOUSE Bcl-2-associated transcription factor 1 OS=Mus musculus OX=10090 GN=Bclaf1 PE=1 SV=2	6	12684.2	11398	13964	19004.4	20467.5	24177.3	12684.2	20467.5	0.101165	0.125682	0.69031	0.00113642	0.0036496
Q8C6E0	Cfap36	sp|Q8C6E0|CFA36_MOUSE Cilia- and flagella-associated protein 36 OS=Mus musculus OX=10090 GN=Cfap36 PE=1 SV=1	2	3172.54	2951.37	2605.38	4357.44	4199.92	4414.8	2951.37	4357.44	0.0982417	0.0257306	0.562095	0.00113793	0.00365237
P61205	Arf3	sp|P61205|ARF3_MOUSE ADP-ribosylation factor 3 OS=Mus musculus OX=10090 GN=Arf3 PE=2 SV=2;sp|P84078|ARF1_MOUSE ADP-ribosylation factor 1 OS=Mus musculus OX=10090 GN=Arf1 PE=1 SV=2	6	189631	221068	201594	285165	294553	297116	201594	294553	0.0777425	0.0215273	0.547075	0.00114128	0.00366105
O88441	Mtx2	sp|O88441|MTX2_MOUSE Metaxin-2 OS=Mus musculus OX=10090 GN=Mtx2 PE=1 SV=1	3	3680.08	2448.11	3695.66	8910.14	6332.06	7056.97	3680.08	7056.97	0.218597	0.17887	0.939311	0.00114494	0.0036707
Q93092	Taldo1	sp|Q93092|TALDO_MOUSE Transaldolase OS=Mus musculus OX=10090 GN=Taldo1 PE=1 SV=2	12	520540	510751	510051	705147	699237	676068	510751	699237	0.0114135	0.0221624	0.453162	0.00114631	0.00367264
Q8VED9	Lgalsl	sp|Q8VED9|LEGL_MOUSE Galectin-related protein OS=Mus musculus OX=10090 GN=Lgalsl PE=1 SV=1	3	46643.8	41442.6	40558.1	31145.7	27794	27426.2	41442.6	27794	0.0766792	0.0711933	-0.576343	0.00114685	0.00367264
Q8VCI0	Plbd1	sp|Q8VCI0|PLBL1_MOUSE Phospholipase B-like 1 OS=Mus musculus OX=10090 GN=Plbd1 PE=1 SV=1	1	900.07	637.494	892.312	1757.98	1370.96	1764.83	892.312	1757.98	0.184465	0.138207	0.978303	0.00114792	0.00367399
Q60605	Myl6	sp|Q60605|MYL6_MOUSE Myosin light polypeptide 6 OS=Mus musculus OX=10090 GN=Myl6 PE=1 SV=3	4	20676.2	23511.3	28651.6	71546.2	46845	47910.3	23511.3	47910.3	0.166512	0.251901	1.02698	0.00115275	0.00368632
P23198	Cbx3	sp|P23198|CBX3_MOUSE Chromobox protein homolog 3 OS=Mus musculus OX=10090 GN=Cbx3 PE=1 SV=2	8	42005.8	36693.8	47499.5	66108.4	64745.4	65715	42005.8	65715	0.128442	0.0107062	0.645635	0.00115308	0.00368632
Q0II04	Nebl	sp|Q0II04|NEBL_MOUSE Nebulette OS=Mus musculus OX=10090 GN=Nebl PE=1 SV=1	1	92642.5	117298	115403	44785.2	63724.5	59343.8	115403	59343.8	0.126517	0.177208	-0.959516	0.00115438	0.00368841
Q9Z2G1	Fem1aa	sp|Q9Z2G1|FM1AA_MOUSE Protein fem-1 homolog A-A OS=Mus musculus OX=10090 GN=Fem1aa PE=1 SV=1	4	12377.1	13345.7	11673.4	8594.01	8744.62	7445.95	12377.1	8594.01	0.0673594	0.0859784	-0.526268	0.0011564	0.00369278
Q8VCX5	Micu1	sp|Q8VCX5|MICU1_MOUSE Calcium uptake protein 1, mitochondrial OS=Mus musculus OX=10090 GN=Micu1 PE=1 SV=1	6	8935.89	9128.1	11366.1	15087.9	15520.1	17145.8	9128.1	15520.1	0.137718	0.0681677	0.765753	0.00115715	0.00369307
P13542	Myh8	sp|P13542|MYH8_MOUSE Myosin-8 OS=Mus musculus OX=10090 GN=Myh8 PE=2 SV=2	58	7.88978e+06	2.55674e+06	4.81211e+06	2.06439e+07	2.00327e+07	2.23456e+07	4.81211e+06	2.06439e+07	0.526338	0.0570514	2.10097	0.00115923	0.00369559
P01644	NA	sp|P01644|KV5AB_MOUSE Ig kappa chain V-V region HP R16.7 OS=Mus musculus OX=10090 PE=1 SV=1;sp|P01645|KV5AC_MOUSE Ig kappa chain V-V region HP 93G7 OS=Mus musculus OX=10090 PE=1 SV=1;sp|P01646|KV5AD_MOUSE Ig kappa chain V-V region HP 123E6 OS=Mus musculus OX=10090 PE=1 SV=1;sp|P01647|KV5AE_MOUSE Ig kappa chain V-V region HP 124E1 OS=Mus musculus OX=10090 PE=1 SV=1;sp|P01648|KV5AF_MOUSE Ig kappa chain V-V region HP 91A3 OS=Mus musculus OX=10090 PE=1 SV=1	1	382.539	382.539	382.539	838.142	943.308	1735.67	382.539	943.308	0	0.418514	1.30212	0.00115925	0.00369559
Q99P30	Nudt7	sp|Q99P30|NUDT7_MOUSE Peroxisomal coenzyme A diphosphatase NUDT7 OS=Mus musculus OX=10090 GN=Nudt7 PE=1 SV=2	2	382.539	382.539	382.539	1091.98	1242.8	660.287	382.539	1091.98	0	0.30283	1.51326	0.00116036	0.00369706
Q8BZA9	Tigar	sp|Q8BZA9|TIGAR_MOUSE Fructose-2,6-bisphosphatase TIGAR OS=Mus musculus OX=10090 GN=Tigar PE=1 SV=1	3	417023	387965	295305	207757	201076	166216	387965	201076	0.173321	0.116372	-0.948188	0.00116163	0.00369807
P53995	Anapc1	sp|P53995|APC1_MOUSE Anaphase-promoting complex subunit 1 OS=Mus musculus OX=10090 GN=Anapc1 PE=1 SV=2	3	3403.81	2788.32	3724.67	5461.31	5204.1	5425.07	3403.81	5425.07	0.143949	0.0259573	0.672492	0.00116199	0.00369807
Q8K274	Fn3krp	sp|Q8K274|KT3K_MOUSE Ketosamine-3-kinase OS=Mus musculus OX=10090 GN=Fn3krp PE=1 SV=2	2	4312.54	4710.25	4692.23	6658.7	6102.39	6534.37	4692.23	6534.37	0.0491276	0.0453978	0.477775	0.00116543	0.00370695
Q64518	Atp2a3	sp|Q64518|AT2A3_MOUSE Sarcoplasmic/endoplasmic reticulum calcium ATPase 3 OS=Mus musculus OX=10090 GN=Atp2a3 PE=1 SV=4	15	1.8588e+07	2.76244e+07	2.30645e+07	1.13934e+07	1.28621e+07	1.25993e+07	2.30645e+07	1.25993e+07	0.195661	0.063752	-0.872328	0.00117228	0.00372663
Q9D832	Dnajb4	sp|Q9D832|DNJB4_MOUSE DnaJ homolog subfamily B member 4 OS=Mus musculus OX=10090 GN=Dnajb4 PE=1 SV=1	9	129965	78796.8	111684	219691	211783	223819	111684	219691	0.242749	0.0279988	0.976055	0.00117298	0.00372674
P50427	Sts	sp|P50427|STS_MOUSE Steryl-sulfatase OS=Mus musculus OX=10090 GN=Sts PE=1 SV=1	7	4496.89	6155.45	5045.22	9832.62	9627.47	8189.32	5045.22	9627.47	0.161489	0.0971557	0.932241	0.00117518	0.00373164
Q62159	Rhoc	sp|Q62159|RHOC_MOUSE Rho-related GTP-binding protein RhoC OS=Mus musculus OX=10090 GN=Rhoc PE=1 SV=2	10	224961	250984	243533	363088	321333	359637	243533	359637	0.0558806	0.0665923	0.562423	0.00117621	0.00373281
O88844	Idh1	sp|O88844|IDHC_MOUSE Isocitrate dehydrogenase [NADP] cytoplasmic OS=Mus musculus OX=10090 GN=Idh1 PE=1 SV=2	24	359149	346342	341303	545747	479521	476872	346342	479521	0.0263675	0.077934	0.469395	0.00118156	0.00374647
P61965	Wdr5	sp|P61965|WDR5_MOUSE WD repeat-containing protein 5 OS=Mus musculus OX=10090 GN=Wdr5 PE=1 SV=1	3	9593.81	9609.01	9786.96	13507.3	17741.7	15088.6	9609.01	15088.6	0.0111139	0.138525	0.650998	0.00118184	0.00374647
Q9Z0P5	Twf2	sp|Q9Z0P5|TWF2_MOUSE Twinfilin-2 OS=Mus musculus OX=10090 GN=Twf2 PE=1 SV=1	8	190009	148465	170593	270971	254961	262488	170593	262488	0.122497	0.0304775	0.621691	0.00118295	0.00374707
Q6P5E4	Uggt1	sp|Q6P5E4|UGGG1_MOUSE UDP-glucose:glycoprotein glucosyltransferase 1 OS=Mus musculus OX=10090 GN=Uggt1 PE=1 SV=4	29	200189	198028	197583	287374	265460	318869	198028	287374	0.00701927	0.0923959	0.537229	0.00118335	0.00374707
Q4FZC9	Syne3	sp|Q4FZC9|SYNE3_MOUSE Nesprin-3 OS=Mus musculus OX=10090 GN=Syne3 PE=1 SV=1	7	4938.89	6365.83	9276.37	16425.8	17273	15110.6	6365.83	16425.8	0.322232	0.0669712	1.36755	0.00118744	0.00375633
Q65CL1	Ctnna3	sp|Q65CL1|CTNA3_MOUSE Catenin alpha-3 OS=Mus musculus OX=10090 GN=Ctnna3 PE=1 SV=2	3	6353.59	7246.13	7078.56	4878.32	4841.89	4318.15	7078.56	4841.89	0.0688251	0.0669798	-0.547887	0.00118761	0.00375633
Q9ET01	Pygl	sp|Q9ET01|PYGL_MOUSE Glycogen phosphorylase, liver form OS=Mus musculus OX=10090 GN=Pygl PE=1 SV=4	14	37245.7	39806.5	50928.1	82828.5	71610.5	70345.5	39806.5	71610.5	0.170508	0.0917018	0.847169	0.00118935	0.00375974
Q5SUF2	Luc7l3	sp|Q5SUF2|LC7L3_MOUSE Luc7-like protein 3 OS=Mus musculus OX=10090 GN=Luc7l3 PE=1 SV=1	4	8689.08	10863.2	11490.5	17427.1	16146.4	19315.2	10863.2	17427.1	0.142077	0.0904208	0.681878	0.00119124	0.0037636
Q9JIK5	Ddx21	sp|Q9JIK5|DDX21_MOUSE Nucleolar RNA helicase 2 OS=Mus musculus OX=10090 GN=Ddx21 PE=1 SV=3	11	52548.8	58253.1	51594.6	78179.5	85400.4	101816	52548.8	85400.4	0.066515	0.136922	0.700585	0.00119414	0.00376953
Q921Y4	Mfsd5	sp|Q921Y4|MFSD5_MOUSE Molybdate-anion transporter OS=Mus musculus OX=10090 GN=Mfsd5 PE=2 SV=1	1	569.27	717.216	821.441	1176.86	1250.5	1361.27	717.216	1250.5	0.180342	0.0735037	0.802026	0.001195	0.00376953
P02535	Krt10	sp|P02535|K1C10_MOUSE Keratin, type I cytoskeletal 10 OS=Mus musculus OX=10090 GN=Krt10 PE=1 SV=3	9	25024.1	9881.01	15379.3	89401.7	82324.8	48700.1	15379.3	82324.8	0.457332	0.295962	2.42034	0.00119516	0.00376953
P42230	Stat5a	sp|P42230|STA5A_MOUSE Signal transducer and activator of transcription 5A OS=Mus musculus OX=10090 GN=Stat5a PE=1 SV=1	8	128932	130872	137255	97099.9	99566.5	94547.5	130872	97099.9	0.0329027	0.0258532	-0.430617	0.00119579	0.00376953
Q8CGZ0	Cherp	sp|Q8CGZ0|CHERP_MOUSE Calcium homeostasis endoplasmic reticulum protein OS=Mus musculus OX=10090 GN=Cherp PE=1 SV=1	1	14491.3	14917.8	17430	23436.3	23286.7	22472.1	14917.8	23286.7	0.101707	0.0224965	0.642472	0.0011983	0.00377202
Q921N6	Ddx27	sp|Q921N6|DDX27_MOUSE Probable ATP-dependent RNA helicase DDX27 OS=Mus musculus OX=10090 GN=Ddx27 PE=1 SV=3	4	2567.08	2293.09	2469.8	3454.06	3329.25	3741.97	2469.8	3454.06	0.0568485	0.0603293	0.483901	0.00119869	0.00377202
Q60972	Rbbp4	sp|Q60972|RBBP4_MOUSE Histone-binding protein RBBP4 OS=Mus musculus OX=10090 GN=Rbbp4 PE=1 SV=5	10	93213.9	99101.4	105723	150977	138887	137163	99101.4	138887	0.0629924	0.0528831	0.486929	0.00119928	0.00377202
Q02105	C1qc	sp|Q02105|C1QC_MOUSE Complement C1q subcomponent subunit C OS=Mus musculus OX=10090 GN=C1qc PE=1 SV=2	4	1836.73	2735.42	1796.94	4332.19	4260.51	5868.65	1836.73	4332.19	0.249982	0.188463	1.23796	0.00119956	0.00377202
Q5U5V2	Hykk	sp|Q5U5V2|HYKK_MOUSE Hydroxylysine kinase OS=Mus musculus OX=10090 GN=Hykk PE=1 SV=2	2	4942.54	6616.39	5266.85	9385.81	9300.43	8860.8	5266.85	9300.43	0.158277	0.0306806	0.820357	0.00119992	0.00377202
Q9CZ83	Mrpl55	sp|Q9CZ83|RM55_MOUSE 39S ribosomal protein L55, mitochondrial OS=Mus musculus OX=10090 GN=Mrpl55 PE=1 SV=1	2	20182.5	13248.8	14911	30182.7	29085.6	31175.6	14911	30182.7	0.22465	0.0346762	1.01735	0.00120518	0.00378647
Q8C167	Prepl	sp|Q8C167|PPCEL_MOUSE Prolyl endopeptidase-like OS=Mus musculus OX=10090 GN=Prepl PE=1 SV=1	2	5510.74	5088.38	5602.05	3302.12	3780.39	3885.76	5510.74	3780.39	0.0507446	0.0850751	-0.543713	0.00120664	0.00378895
Q8K479	C1qtnf5	sp|Q8K479|C1QT5_MOUSE Complement C1q tumor necrosis factor-related protein 5 OS=Mus musculus OX=10090 GN=C1qtnf5 PE=1 SV=1	2	573.809	573.809	1048.83	2224.21	6455.65	6454.33	573.809	6454.33	0.374588	0.484198	3.49163	0.00120824	0.00379185
P61028	Rab8b	sp|P61028|RAB8B_MOUSE Ras-related protein Rab-8B OS=Mus musculus OX=10090 GN=Rab8b PE=1 SV=1	3	1404.81	2146.11	1332.31	3687.71	3395.52	3178.67	1404.81	3395.52	0.27669	0.0746791	1.27326	0.0012105	0.00379564
P56960	Exosc10	sp|P56960|EXOSX_MOUSE Exosome component 10 OS=Mus musculus OX=10090 GN=Exosc10 PE=1 SV=2	5	5141.35	6598.92	5409.69	9134.42	8722.38	8973.39	5409.69	8973.39	0.135701	0.0232182	0.730107	0.00121079	0.00379564
Q3TYX2	Lrrn4cl	sp|Q3TYX2|LRN4L_MOUSE LRRN4 C-terminal-like protein OS=Mus musculus OX=10090 GN=Lrrn4cl PE=2 SV=1	1	382.539	382.539	870.97	3780.96	2708.69	1708.54	382.539	2708.69	0.517092	0.379262	2.82392	0.00121206	0.00379753
Q5XJY5	Arcn1	sp|Q5XJY5|COPD_MOUSE Coatomer subunit delta OS=Mus musculus OX=10090 GN=Arcn1 PE=1 SV=2	20	194723	228097	234848	319881	319779	337063	228097	319881	0.0980011	0.0305598	0.487886	0.00121356	0.0038001
Q62000	Ogn	sp|Q62000|MIME_MOUSE Mimecan OS=Mus musculus OX=10090 GN=Ogn PE=1 SV=1	18	174744	174326	293107	446676	579493	508390	174744	508390	0.319807	0.129934	1.54069	0.00121851	0.00381348
Q8C5N3	Cwc22	sp|Q8C5N3|CWC22_MOUSE Pre-mRNA-splicing factor CWC22 homolog OS=Mus musculus OX=10090 GN=Cwc22 PE=1 SV=1	4	765.078	765.078	1334.91	2071.45	2373.86	2524.83	765.078	2373.86	0.344489	0.0993665	1.63356	0.00122568	0.00383383
P97822	Anp32e	sp|P97822|AN32E_MOUSE Acidic leucine-rich nuclear phosphoprotein 32 family member E OS=Mus musculus OX=10090 GN=Anp32e PE=1 SV=2	3	116302	123633	115677	159498	162138	160625	116302	160625	0.0373229	0.00824161	0.465822	0.00122639	0.00383391
Q9Z2Z9	Gfpt2	sp|Q9Z2Z9|GFPT2_MOUSE Glutamine--fructose-6-phosphate aminotransferase [isomerizing] 2 OS=Mus musculus OX=10090 GN=Gfpt2 PE=1 SV=3	8	15572	18765.1	20448.9	34094.7	29278.4	41287.1	18765.1	34094.7	0.135641	0.173229	0.861497	0.00122746	0.00383513
Q9WVE8	Pacsin2	sp|Q9WVE8|PACN2_MOUSE Protein kinase C and casein kinase substrate in neurons protein 2 OS=Mus musculus OX=10090 GN=Pacsin2 PE=1 SV=1	14	129577	105738	114149	184658	169536	171439	114149	171439	0.103789	0.0470114	0.58677	0.00122996	0.00384081
Q9D0G0	Mrps30	sp|Q9D0G0|RT30_MOUSE 28S ribosomal protein S30, mitochondrial OS=Mus musculus OX=10090 GN=Mrps30 PE=1 SV=1	7	36315.3	27373.9	26765.2	53320.9	50568.8	49388.6	27373.9	50568.8	0.177327	0.0394942	0.885444	0.00123514	0.00385487
Q9EQP2	Ehd4	sp|Q9EQP2|EHD4_MOUSE EH domain-containing protein 4 OS=Mus musculus OX=10090 GN=Ehd4 PE=1 SV=1	18	505155	431596	476924	684922	727155	653869	476924	684922	0.0787507	0.0534158	0.522181	0.00123826	0.00386247
O70475	Ugdh	sp|O70475|UGDH_MOUSE UDP-glucose 6-dehydrogenase OS=Mus musculus OX=10090 GN=Ugdh PE=1 SV=1	18	78686.8	93392.4	118784	204164	165638	215441	93392.4	204164	0.209219	0.133864	1.12835	0.00124068	0.00386789
Q9CR02	Tma16	sp|Q9CR02|TMA16_MOUSE Translation machinery-associated protein 16 OS=Mus musculus OX=10090 GN=Tma16 PE=1 SV=1	1	1471.27	1420.32	1685.29	2260.08	2455.12	2948.4	1471.27	2455.12	0.0921593	0.138877	0.738729	0.00124222	0.00386863
A2ARP1	Ppip5k1	sp|A2ARP1|VIP1_MOUSE Inositol hexakisphosphate and diphosphoinositol-pentakisphosphate kinase 1 OS=Mus musculus OX=10090 GN=Ppip5k1 PE=1 SV=1	2	1144.54	1141.67	1069.22	1581.98	2077.31	1742.45	1141.67	1742.45	0.0381633	0.140359	0.609969	0.00124229	0.00386863
Q8CBA2	Slfn5	sp|Q8CBA2|SLFN5_MOUSE Schlafen family member 5 OS=Mus musculus OX=10090 GN=Slfn5 PE=1 SV=2	2	1522.54	1722.32	1302.9	2302.58	2920.54	2898.89	1522.54	2898.89	0.138391	0.129536	0.92902	0.00124309	0.003869
Q8K021	Scamp1	sp|Q8K021|SCAM1_MOUSE Secretory carrier-associated membrane protein 1 OS=Mus musculus OX=10090 GN=Scamp1 PE=1 SV=1	2	8752.54	6295.28	7986.74	12721	13384.1	12726.9	7986.74	12726.9	0.163756	0.0294453	0.672201	0.0012506	0.00389022
Q6PDM2	Srsf1	sp|Q6PDM2|SRSF1_MOUSE Serine/arginine-rich splicing factor 1 OS=Mus musculus OX=10090 GN=Srsf1 PE=1 SV=3	9	78358	63534.5	66843.2	100490	118878	110265	66843.2	110265	0.111833	0.08373	0.722121	0.00125251	0.00389403
P45377	Akr1b8	sp|P45377|ALD2_MOUSE Aldose reductase-related protein 2 OS=Mus musculus OX=10090 GN=Akr1b8 PE=1 SV=2	3	10675.1	13731	12675.1	23401.1	18610	24575.4	12675.1	23401.1	0.12557	0.142379	0.884575	0.00125594	0.00390252
P61967	Ap1s1	sp|P61967|AP1S1_MOUSE AP-1 complex subunit sigma-1A OS=Mus musculus OX=10090 GN=Ap1s1 PE=1 SV=1	2	2143.81	1825.01	3772.55	7417.15	6962.42	6495.03	2143.81	6962.42	0.40482	0.0662635	1.69941	0.00125883	0.00390785
Q8BGW1	Fto	sp|Q8BGW1|FTO_MOUSE Alpha-ketoglutarate-dependent dioxygenase FTO OS=Mus musculus OX=10090 GN=Fto PE=1 SV=1	4	10896.3	10888.4	12624.1	16609.6	16051.4	17387.2	10896.3	16609.6	0.0871706	0.040215	0.608169	0.00125904	0.00390785
Q9DD03	Rab13	sp|Q9DD03|RAB13_MOUSE Ras-related protein Rab-13 OS=Mus musculus OX=10090 GN=Rab13 PE=1 SV=1	2	1541.81	1892.27	2376.32	3922.49	3371.42	3832.85	1892.27	3832.85	0.216354	0.079726	1.0183	0.00126062	0.00390914
Q9CYL5	Glipr2	sp|Q9CYL5|GAPR1_MOUSE Golgi-associated plant pathogenesis-related protein 1 OS=Mus musculus OX=10090 GN=Glipr2 PE=1 SV=3	6	20570.9	16962.3	22714.9	31431.4	42997.4	40020.1	20570.9	40020.1	0.144763	0.157421	0.960121	0.00126083	0.00390914
A3KGB4	Tbc1d8b	sp|A3KGB4|TBC8B_MOUSE TBC1 domain family member 8B OS=Mus musculus OX=10090 GN=Tbc1d8b PE=1 SV=1	4	5988.35	5136.24	7076.1	11465	9637.47	12759.8	5988.35	11465	0.160266	0.138979	0.937002	0.00126197	0.00391053
Q99LI8	Hgs	sp|Q99LI8|HGS_MOUSE Hepatocyte growth factor-regulated tyrosine kinase substrate OS=Mus musculus OX=10090 GN=Hgs PE=1 SV=2	8	55079.1	48704.5	56627.6	84041.4	74737.7	77245.8	55079.1	77245.8	0.0785366	0.0611843	0.487951	0.00126385	0.00391419
C0HKG5	Rnaset2a	sp|C0HKG5|RNT2A_MOUSE Ribonuclease T2-A OS=Mus musculus OX=10090 GN=Rnaset2a PE=1 SV=1;sp|C0HKG6|RNT2B_MOUSE Ribonuclease T2-B OS=Mus musculus OX=10090 GN=Rnaset2b PE=1 SV=1	2	3118.81	2750.67	3362.65	5418.07	4544.47	4656.94	3118.81	4656.94	0.100113	0.0975233	0.578387	0.00126584	0.0039182
Q8R422	Cd109	sp|Q8R422|CD109_MOUSE CD109 antigen OS=Mus musculus OX=10090 GN=Cd109 PE=1 SV=1	11	23705.6	24805.2	28007.2	46058.1	36034.8	42814.5	24805.2	42814.5	0.0876186	0.12284	0.78746	0.00127119	0.00393243
Q07456	Ambp	sp|Q07456|AMBP_MOUSE Protein AMBP OS=Mus musculus OX=10090 GN=Ambp PE=1 SV=2	9	26746	37399.9	26437.3	74077.4	53529.4	58821.2	26746	58821.2	0.206729	0.171687	1.13701	0.00127185	0.00393243
Q9D1J1	Necap2	sp|Q9D1J1|NECP2_MOUSE Adaptin ear-binding coat-associated protein 2 OS=Mus musculus OX=10090 GN=Necap2 PE=1 SV=1	6	9150.62	8524.28	10794.6	20293.6	15104.5	15960.8	9150.62	15960.8	0.12356	0.162496	0.802595	0.00127252	0.00393243
P14733	Lmnb1	sp|P14733|LMNB1_MOUSE Lamin-B1 OS=Mus musculus OX=10090 GN=Lmnb1 PE=1 SV=3	47	602335	605360	698784	897049	980504	907564	605360	907564	0.0862833	0.0489592	0.584205	0.00127845	0.00394859
Q80VP1	Epn1	sp|Q80VP1|EPN1_MOUSE Epsin-1 OS=Mus musculus OX=10090 GN=Epn1 PE=1 SV=3	5	9452.62	11013.3	10432.6	17665.5	16176.2	14322.8	10432.6	16176.2	0.0765855	0.104308	0.632777	0.00128058	0.00395301
Q99J31	Ophn1	sp|Q99J31|OPHN1_MOUSE Oligophrenin-1 OS=Mus musculus OX=10090 GN=Ophn1 PE=1 SV=1	3	3745.71	4238.82	3830.02	5589.16	5707.96	5345.37	3830.02	5589.16	0.0669734	0.0333212	0.54528	0.00128703	0.00397073
P26350	Ptma	sp|P26350|PTMA_MOUSE Prothymosin alpha OS=Mus musculus OX=10090 GN=Ptma PE=1 SV=2	3	7315.08	8396.53	13636.7	29272.8	20923.7	30049	8396.53	29272.8	0.345619	0.189144	1.8017	0.00128785	0.00397109
Q8R1F0	D8Ertd738e	sp|Q8R1F0|L10K_MOUSE Leydig cell tumor 10 kDa protein homolog OS=Mus musculus OX=10090 GN=D8Ertd738e PE=3 SV=1	2	14078.5	14111.4	14082.6	18639.2	18601.3	19590.9	14082.6	18639.2	0.00127221	0.0295991	0.40443	0.00129496	0.00399086
Q9JJU8	Sh3bgrl	sp|Q9JJU8|SH3L1_MOUSE SH3 domain-binding glutamic acid-rich-like protein OS=Mus musculus OX=10090 GN=Sh3bgrl PE=1 SV=1	4	29747.6	28721.4	28820.6	54159.3	40962.2	44974.1	28820.6	44974.1	0.019453	0.144874	0.641995	0.00129943	0.00400246
Q8K0U4	Hspa12a	sp|Q8K0U4|HS12A_MOUSE Heat shock 70 kDa protein 12A OS=Mus musculus OX=10090 GN=Hspa12a PE=1 SV=1	17	39499.9	49154	39573.1	74945.8	87243.7	65166.6	39573.1	74945.8	0.129912	0.145971	0.921327	0.0013047	0.00401649
P30412	Ppic	sp|P30412|PPIC_MOUSE Peptidyl-prolyl cis-trans isomerase C OS=Mus musculus OX=10090 GN=Ppic PE=1 SV=1	5	150020	120083	145689	211951	206179	214805	145689	211951	0.116737	0.02083	0.540837	0.00131115	0.00403239
P50396	Gdi1	sp|P50396|GDIA_MOUSE Rab GDP dissociation inhibitor alpha OS=Mus musculus OX=10090 GN=Gdi1 PE=1 SV=3	13	84915	96417.7	88227.4	135405	121057	130298	88227.4	130298	0.0658987	0.0564109	0.562513	0.00131129	0.00403239
P08607	C4bpa	sp|P08607|C4BPA_MOUSE C4b-binding protein OS=Mus musculus OX=10090 GN=C4bpa PE=1 SV=3	3	7896.35	8574.27	10073.7	13243.7	16990.2	14999.7	8574.27	14999.7	0.125928	0.12432	0.806852	0.00131446	0.00403967
Q6P5F9	Xpo1	sp|Q6P5F9|XPO1_MOUSE Exportin-1 OS=Mus musculus OX=10090 GN=Xpo1 PE=1 SV=1	19	110988	114406	108323	160174	150865	146641	110988	150865	0.0274132	0.0453851	0.442849	0.00131509	0.00403967
P60521	Gabarapl2	sp|P60521|GBRL2_MOUSE Gamma-aminobutyric acid receptor-associated protein-like 2 OS=Mus musculus OX=10090 GN=Gabarapl2 PE=1 SV=1	2	15552.5	17157.5	16385.8	22325.9	22397.9	24833.8	16385.8	22397.9	0.0490464	0.0615737	0.450915	0.00131909	0.00404976
Q8C0E2	Vps26b	sp|Q8C0E2|VP26B_MOUSE Vacuolar protein sorting-associated protein 26B OS=Mus musculus OX=10090 GN=Vps26b PE=1 SV=1	5	22214.6	23570.6	26018.3	34429.9	33065.8	35267.5	23570.6	34429.9	0.0805444	0.0324431	0.546669	0.00132354	0.0040612
Q8QZY9	Sf3b4	sp|Q8QZY9|SF3B4_MOUSE Splicing factor 3B subunit 4 OS=Mus musculus OX=10090 GN=Sf3b4 PE=1 SV=1	2	3042.54	2729.92	3274.82	4250.51	4588.31	4382.58	3042.54	4382.58	0.0906683	0.0386262	0.526505	0.00132468	0.00406249
O88447	Klc1	sp|O88447|KLC1_MOUSE Kinesin light chain 1 OS=Mus musculus OX=10090 GN=Klc1 PE=1 SV=3	11	57838.2	49666.9	59843.9	79636.1	82032.5	87261	57838.2	82032.5	0.0966384	0.0469905	0.504171	0.0013286	0.00407232
Q60875	Arhgef2	sp|Q60875|ARHG2_MOUSE Rho guanine nucleotide exchange factor 2 OS=Mus musculus OX=10090 GN=Arhgef2 PE=1 SV=4	7	3077.89	2845.45	3809.77	5212.9	5120.13	5858.48	3077.89	5212.9	0.155117	0.0745181	0.760147	0.00133095	0.00407596
Q9DBD5	Pelp1	sp|Q9DBD5|PELP1_MOUSE Proline-, glutamic acid- and leucine-rich protein 1 OS=Mus musculus OX=10090 GN=Pelp1 PE=1 SV=2	2	1036.54	1196.37	1109.44	2442.05	1666.08	2447.84	1109.44	2442.05	0.0718228	0.205777	1.13826	0.00133124	0.00407596
Q9ESZ8	Gtf2i	sp|Q9ESZ8|GTF2I_MOUSE General transcription factor II-I OS=Mus musculus OX=10090 GN=Gtf2i PE=1 SV=3	10	33004.7	33127.6	35641.7	46765.8	46267.9	45335.6	33127.6	46267.9	0.0438692	0.01574	0.481975	0.00133452	0.0040822
Q61097	Ksr1	sp|Q61097|KSR1_MOUSE Kinase suppressor of Ras 1 OS=Mus musculus OX=10090 GN=Ksr1 PE=1 SV=1	3	6765.08	7873.66	7755.77	5338.31	4263.45	4442.27	7755.77	4442.27	0.0815648	0.123027	-0.803974	0.00133472	0.0040822
Q02357	Ank1	sp|Q02357|ANK1_MOUSE Ankyrin-1 OS=Mus musculus OX=10090 GN=Ank1 PE=1 SV=2	6	25359.6	27234.6	23780.2	17593	14822.1	17754.8	25359.6	17593	0.0679271	0.098575	-0.52753	0.00134102	0.00409841
O35744	Chil3	sp|O35744|CHIL3_MOUSE Chitinase-like protein 3 OS=Mus musculus OX=10090 GN=Chil3 PE=1 SV=2	2	3796.54	4691.98	3542.98	14324.9	62274.8	24833.8	3796.54	24833.8	0.150516	0.745435	2.70955	0.00134147	0.00409841
Q2KN98	Specc1l	sp|Q2KN98|CYTSA_MOUSE Cytospin-A OS=Mus musculus OX=10090 GN=Specc1l PE=1 SV=1	4	9766.35	8463.54	9566.14	6432.41	6173.58	6717.83	9566.14	6432.41	0.0757188	0.0422643	-0.572577	0.00134565	0.00410896
P55194	Sh3bp1	sp|P55194|3BP1_MOUSE SH3 domain-binding protein 1 OS=Mus musculus OX=10090 GN=Sh3bp1 PE=1 SV=3	2	382.539	829.87	915.983	2432.75	2222.69	2342.71	829.87	2342.71	0.403657	0.0451769	1.49722	0.00134814	0.00411433
Q8VEH8	Erlec1	sp|Q8VEH8|ERLEC_MOUSE Endoplasmic reticulum lectin 1 OS=Mus musculus OX=10090 GN=Erlec1 PE=1 SV=1	4	5524.08	5171.96	4442.68	10347.6	7489.74	9585.86	5171.96	9585.86	0.1093	0.161901	0.890198	0.00135493	0.00413284
Q8VDI7	Ubac1	sp|Q8VDI7|UBAC1_MOUSE Ubiquitin-associated domain-containing protein 1 OS=Mus musculus OX=10090 GN=Ubac1 PE=1 SV=2	4	25695.2	30295.6	26948.8	18473.1	18709.7	19939.5	26948.8	18709.7	0.0860231	0.0413459	-0.526436	0.00136021	0.00414669
Q80X41	Vrk1	sp|Q80X41|VRK1_MOUSE Serine/threonine-protein kinase VRK1 OS=Mus musculus OX=10090 GN=Vrk1 PE=1 SV=2	2	4574.81	2673.17	2211.49	7496.18	10410.1	12341.6	2673.17	10410.1	0.397266	0.241928	1.96137	0.00136388	0.00415563
Q8BYB9	Poglut1	sp|Q8BYB9|PGLT1_MOUSE Protein O-glucosyltransferase 1 OS=Mus musculus OX=10090 GN=Poglut1 PE=1 SV=2	5	4580.35	4001.3	4180.76	5751.33	6293.62	6670.7	4180.76	6293.62	0.069677	0.0740795	0.590126	0.00138229	0.00420701
Q00899	Yy1	sp|Q00899|TYY1_MOUSE Transcriptional repressor protein YY1 OS=Mus musculus OX=10090 GN=Yy1 PE=1 SV=1	3	19641.3	17311.6	23275.7	32797.4	30756	34754.1	19641.3	32797.4	0.149717	0.0610077	0.739687	0.00138276	0.00420701
Q99L47	St13	sp|Q99L47|F10A1_MOUSE Hsc70-interacting protein OS=Mus musculus OX=10090 GN=St13 PE=1 SV=1	14	231146	211840	226784	305207	297804	308607	226784	305207	0.0453519	0.0181771	0.428468	0.00138304	0.00420701
Q922D8	Mthfd1	sp|Q922D8|C1TC_MOUSE C-1-tetrahydrofolate synthase, cytoplasmic OS=Mus musculus OX=10090 GN=Mthfd1 PE=1 SV=4	26	582096	567555	548774	414320	431376	415258	567555	415258	0.029508	0.0228108	-0.45075	0.00138372	0.00420701
Q6P549	Inppl1	sp|Q6P549|SHIP2_MOUSE Phosphatidylinositol 3,4,5-trisphosphate 5-phosphatase 2 OS=Mus musculus OX=10090 GN=Inppl1 PE=1 SV=1	5	20308.6	20709.5	18017.6	28874.3	27308.5	32310.3	20308.6	28874.3	0.0738019	0.0867355	0.507694	0.00138995	0.00422368
Q91YM2	Arhgap35	sp|Q91YM2|RHG35_MOUSE Rho GTPase-activating protein 35 OS=Mus musculus OX=10090 GN=Arhgap35 PE=1 SV=3	4	3685.08	4330.44	4038.52	7118.88	5832.36	5936.82	4038.52	5936.82	0.0804302	0.113489	0.555861	0.00139136	0.00422483
Q9D3U0	Pus10	sp|Q9D3U0|PUS10_MOUSE tRNA pseudouridine synthase Pus10 OS=Mus musculus OX=10090 GN=Pus10 PE=1 SV=1	2	3002.54	2718.85	3293.97	5806.07	5497.59	4322.9	3002.54	5497.59	0.0956935	0.150246	0.872615	0.00139221	0.00422483
P51432	Plcb3	sp|P51432|PLCB3_MOUSE 1-phosphatidylinositol 4,5-bisphosphate phosphodiesterase beta-3 OS=Mus musculus OX=10090 GN=Plcb3 PE=1 SV=2	5	7056.35	6496.69	5053.42	10322.7	11255	10141.4	6496.69	10322.7	0.166625	0.0565137	0.668045	0.00139257	0.00422483
Q9DCV4	Rmdn1	sp|Q9DCV4|RMD1_MOUSE Regulator of microtubule dynamics protein 1 OS=Mus musculus OX=10090 GN=Rmdn1 PE=1 SV=2	5	85537.6	69720	69279	120548	110838	112365	69720	112365	0.123752	0.045567	0.688555	0.00139386	0.00422646
Q5SSZ5	Tns3	sp|Q5SSZ5|TENS3_MOUSE Tensin-3 OS=Mus musculus OX=10090 GN=Tns3 PE=1 SV=1	10	48491.8	43397.7	58465.2	83594.7	76538.1	87570.6	48491.8	83594.7	0.152924	0.0676711	0.785671	0.00139461	0.00422647
Q8R2S9	Actr8	sp|Q8R2S9|ARP8_MOUSE Actin-related protein 8 OS=Mus musculus OX=10090 GN=Actr8 PE=2 SV=1	4	10518.1	10809	9648.78	14019.4	14273.4	14347.3	10518.1	14273.4	0.058464	0.0120997	0.440456	0.0013992	0.0042381
Q91VM5	Rbmxl1	sp|Q91VM5|RMXL1_MOUSE RNA binding motif protein, X-linked-like-1 OS=Mus musculus OX=10090 GN=Rbmxl1 PE=2 SV=1	4	16390.2	12375.5	17148.5	27718	24392.9	27565.2	16390.2	27565.2	0.167593	0.0706804	0.750018	0.00140243	0.00424563
P08207	S100a10	sp|P08207|S10AA_MOUSE Protein S100-A10 OS=Mus musculus OX=10090 GN=S100a10 PE=1 SV=2	2	26289.2	23223.3	35495.3	81869.6	57669.4	54994.1	26289.2	57669.4	0.225399	0.228314	1.13334	0.00141446	0.00427974
Q8BGV0	Nars2	sp|Q8BGV0|SYNM_MOUSE Probable asparagine--tRNA ligase, mitochondrial OS=Mus musculus OX=10090 GN=Nars2 PE=1 SV=1	3	2802.81	2670.51	2568.71	4279.07	3589.5	3861	2670.51	3861	0.0437867	0.0888445	0.53186	0.00141686	0.00428472
P55096	Abcd3	sp|P55096|ABCD3_MOUSE ATP-binding cassette sub-family D member 3 OS=Mus musculus OX=10090 GN=Abcd3 PE=1 SV=2	8	15974.4	15316.3	16706.1	26761	21464.7	26840.8	15974.4	26761	0.0434544	0.123136	0.744367	0.00142067	0.00429393
Q78IK4	Apool	sp|Q78IK4|MIC27_MOUSE MICOS complex subunit Mic27 OS=Mus musculus OX=10090 GN=Apool PE=1 SV=1	8	307451	247557	272371	394592	437266	415317	272371	415317	0.109115	0.0513327	0.608638	0.00142186	0.00429524
Q8CI12	Smtnl2	sp|Q8CI12|SMTL2_MOUSE Smoothelin-like protein 2 OS=Mus musculus OX=10090 GN=Smtnl2 PE=1 SV=1	8	100242	89666.8	76182.7	57599.2	56145.5	54194.4	89666.8	56145.5	0.135956	0.0305187	-0.675404	0.00142288	0.00429601
Q9Z277	Baz1b	sp|Q9Z277|BAZ1B_MOUSE Tyrosine-protein kinase BAZ1B OS=Mus musculus OX=10090 GN=Baz1b PE=1 SV=2	4	11945.3	9171.08	8931.18	18622.6	15420	18068.9	9171.08	18068.9	0.167262	0.0985395	0.978343	0.00142372	0.00429627
Q8BU88	Mrpl22	sp|Q8BU88|RM22_MOUSE 39S ribosomal protein L22, mitochondrial OS=Mus musculus OX=10090 GN=Mrpl22 PE=1 SV=1	1	4141.27	2726.88	3591.13	6513.92	6131.27	6329.53	3591.13	6329.53	0.204502	0.030256	0.817659	0.00142732	0.00430481
Q99N87	Mrps5	sp|Q99N87|RT05_MOUSE 28S ribosomal protein S5, mitochondrial OS=Mus musculus OX=10090 GN=Mrps5 PE=1 SV=1	5	9856.35	7411.65	9473.25	14754.6	14394	13965.4	9473.25	14394	0.147512	0.0274917	0.603541	0.00143025	0.00430975
Q8R2M2	Dnttip2	sp|Q8R2M2|TDIF2_MOUSE Deoxynucleotidyltransferase terminal-interacting protein 2 OS=Mus musculus OX=10090 GN=Dnttip2 PE=1 SV=1	2	1702.54	1611.59	2240.49	3269.11	2949.62	3397.41	1702.54	3269.11	0.183575	0.0719412	0.941209	0.00143048	0.00430975
P34928	Apoc1	sp|P34928|APOC1_MOUSE Apolipoprotein C-I OS=Mus musculus OX=10090 GN=Apoc1 PE=1 SV=1	1	3371.27	3302.66	2250.34	6839.35	7668.19	5278.23	3302.66	6839.35	0.21121	0.184001	1.05023	0.00143401	0.00431808
P17751	Tpi1	sp|P17751|TPIS_MOUSE Triosephosphate isomerase OS=Mus musculus OX=10090 GN=Tpi1 PE=1 SV=5	22	1.54791e+07	1.35527e+07	1.18751e+07	8.40055e+06	8.82395e+06	7.16558e+06	1.35527e+07	8.40055e+06	0.132257	0.105983	-0.690026	0.00143739	0.00432596
Q3TC33	Ccdc127	sp|Q3TC33|CC127_MOUSE Coiled-coil domain-containing protein 127 OS=Mus musculus OX=10090 GN=Ccdc127 PE=1 SV=2	5	15028.3	15059.5	12786	20554.2	22286.3	20276.3	15028.3	20554.2	0.091225	0.0517697	0.451749	0.00143854	0.00432711
Q99L20	Gstt3	sp|Q99L20|GSTT3_MOUSE Glutathione S-transferase theta-3 OS=Mus musculus OX=10090 GN=Gstt3 PE=1 SV=1	4	8809.35	9904.74	8720.49	14154.9	12300.5	13639.8	8809.35	13639.8	0.0721255	0.0716221	0.630718	0.0014395	0.00432769
P61327	Magoh	sp|P61327|MGN_MOUSE Protein mago nashi homolog OS=Mus musculus OX=10090 GN=Magoh PE=2 SV=1;sp|Q9CQL1|MGN2_MOUSE Protein mago nashi homolog 2 OS=Mus musculus OX=10090 GN=Magohb PE=2 SV=1	2	3602.54	2353.45	2843.85	5119.88	5815.77	6907.41	2843.85	5815.77	0.214547	0.151494	1.03213	0.00144231	0.00433302
Q6PE15	Abhd10	sp|Q6PE15|ABHDA_MOUSE Palmitoyl-protein thioesterase ABHD10, mitochondrial OS=Mus musculus OX=10090 GN=Abhd10 PE=1 SV=1	3	2108.81	1659.53	1412.76	3154.01	3136.73	2927.37	1659.53	3136.73	0.204338	0.041057	0.918484	0.00144281	0.00433302
A2ASS6	Ttn	sp|A2ASS6|TITIN_MOUSE Titin OS=Mus musculus OX=10090 GN=Ttn PE=1 SV=1	1877	3.11178e+08	5.28919e+08	4.69259e+08	1.80429e+08	1.98733e+08	2.08948e+08	4.69259e+08	1.98733e+08	0.257799	0.0737082	-1.23955	0.00144423	0.00433501
Q3UPH7	Arhgef40	sp|Q3UPH7|ARH40_MOUSE Rho guanine nucleotide exchange factor 40 OS=Mus musculus OX=10090 GN=Arhgef40 PE=1 SV=1	5	1497.35	1624.02	1407.43	2517.02	2253.59	3181.04	1497.35	2517.02	0.0720826	0.180312	0.749307	0.00145029	0.00435088
Q60715	P4ha1	sp|Q60715|P4HA1_MOUSE Prolyl 4-hydroxylase subunit alpha-1 OS=Mus musculus OX=10090 GN=P4ha1 PE=1 SV=2	25	129808	95014.1	121567	204982	182923	234755	121567	204982	0.157472	0.125325	0.753746	0.00145458	0.00436141
Q8VE97	Srsf4	sp|Q8VE97|SRSF4_MOUSE Serine/arginine-rich splicing factor 4 OS=Mus musculus OX=10090 GN=Srsf4 PE=2 SV=1	6	20887.6	26449.8	23146.2	33616.3	38505.6	38903	23146.2	38505.6	0.119066	0.0795577	0.734297	0.00145716	0.00436684
Q8VEB1	Grk5	sp|Q8VEB1|GRK5_MOUSE G protein-coupled receptor kinase 5 OS=Mus musculus OX=10090 GN=Grk5 PE=1 SV=2	1	1691.27	1951.81	845.384	4705.45	4594.35	4260.83	1691.27	4594.35	0.386619	0.0511912	1.44175	0.00146415	0.00438547
Q8BIP0	Dars2	sp|Q8BIP0|SYDM_MOUSE Aspartate--tRNA ligase, mitochondrial OS=Mus musculus OX=10090 GN=Dars2 PE=1 SV=1	1	1286.54	1150.97	1014.63	1863.25	1757.46	1671.23	1150.97	1757.46	0.11815	0.05452	0.610638	0.00146561	0.00438752
Q9Z1N9	Unc13b	sp|Q9Z1N9|UN13B_MOUSE Protein unc-13 homolog B OS=Mus musculus OX=10090 GN=Unc13b PE=1 SV=2	1	943.27	978.528	910.508	1274.49	1300.35	1242.57	943.27	1274.49	0.0360317	0.0227425	0.434176	0.00147301	0.00440731
Q7TSJ2	Map6	sp|Q7TSJ2|MAP6_MOUSE Microtubule-associated protein 6 OS=Mus musculus OX=10090 GN=Map6 PE=1 SV=2	7	6817.89	7992.51	8381.23	11562.1	12703.8	11127.2	7992.51	11562.1	0.105288	0.0690208	0.532677	0.00147442	0.00440922
Q3UVL4	Vps51	sp|Q3UVL4|VPS51_MOUSE Vacuolar protein sorting-associated protein 51 homolog OS=Mus musculus OX=10090 GN=Vps51 PE=1 SV=2	3	1078.81	1620.17	1372.06	2628.67	2397.35	2332.88	1372.06	2397.35	0.199698	0.0634096	0.805097	0.00147648	0.00441305
Q8CGE8	Ifi205a	sp|Q8CGE8|IFI5A_MOUSE Interferon-activable protein 205-A OS=Mus musculus OX=10090 GN=Ifi205a PE=2 SV=1	2	1863.81	3065.13	4624.91	10741.2	8661.35	11164.9	3065.13	10741.2	0.434722	0.131508	1.80913	0.00147764	0.00441384
Q923J1	Trpm7	sp|Q923J1|TRPM7_MOUSE Transient receptor potential cation channel subfamily M member 7 OS=Mus musculus OX=10090 GN=Trpm7 PE=1 SV=1	3	2653.81	2411.85	2738.23	3584.97	3747.76	4259.82	2653.81	3747.76	0.0651237	0.0911356	0.497965	0.00147831	0.00441384
Q99N95	Mrpl3	sp|Q99N95|RM03_MOUSE 39S ribosomal protein L3, mitochondrial OS=Mus musculus OX=10090 GN=Mrpl3 PE=1 SV=1	3	32298.3	23145.7	24566.7	43973.6	45120	44924.6	24566.7	44924.6	0.184684	0.013729	0.8708	0.00148039	0.0044177
Q8BKS9	Pum3	sp|Q8BKS9|PUM3_MOUSE Pumilio homolog 3 OS=Mus musculus OX=10090 GN=Pum3 PE=1 SV=2	1	3031.27	3435.53	3265.51	4886.77	4386.65	5346.05	3265.51	4886.77	0.0625683	0.0984667	0.581571	0.00148545	0.00443048
Q80Y17	Llgl1	sp|Q80Y17|L2GL1_MOUSE Lethal(2) giant larvae protein homolog 1 OS=Mus musculus OX=10090 GN=Llgl1 PE=1 SV=1	4	3283.74	3742.49	3314.5	5479.17	4644.36	5261.95	3314.5	5261.95	0.074397	0.0844524	0.666807	0.00149035	0.00444275
Q64133	Maoa	sp|Q64133|AOFA_MOUSE Amine oxidase [flavin-containing] A OS=Mus musculus OX=10090 GN=Maoa PE=1 SV=3	5	24007.3	23997.5	23427.2	33822.2	37278.2	31227.8	23997.5	33822.2	0.0139481	0.0889897	0.495086	0.00151	0.00449538
P70313	Nos3	sp|P70313|NOS3_MOUSE Nitric oxide synthase, endothelial OS=Mus musculus OX=10090 GN=Nos3 PE=1 SV=4	9	10143.4	7948.51	8378.45	15991.1	14201.7	13075.5	8378.45	14201.7	0.131826	0.101944	0.761303	0.00151011	0.00449538
Q6PAM1	Txlna	sp|Q6PAM1|TXLNA_MOUSE Alpha-taxilin OS=Mus musculus OX=10090 GN=Txlna PE=1 SV=1	9	23252.3	20902.1	27186.6	38799.3	34807	38674.1	23252.3	38674.1	0.133528	0.0606431	0.733994	0.0015104	0.00449538
Q99LB7	Sardh	sp|Q99LB7|SARDH_MOUSE Sarcosine dehydrogenase, mitochondrial OS=Mus musculus OX=10090 GN=Sardh PE=1 SV=1	4	1700.08	765.078	1179.77	3335.98	3195.91	3233.27	1179.77	3233.27	0.385599	0.0222826	1.45449	0.00151199	0.00449775
Q8C570	Rae1	sp|Q8C570|RAE1L_MOUSE mRNA export factor OS=Mus musculus OX=10090 GN=Rae1 PE=1 SV=1	4	18450.3	16399.2	16681	22890.4	24425.6	24932.9	16681	24425.6	0.0647291	0.0441595	0.550191	0.00151377	0.00449837
Q3UMB9	Washc4	sp|Q3UMB9|WASC4_MOUSE WASH complex subunit 4 OS=Mus musculus OX=10090 GN=Washc4 PE=1 SV=2	6	4052.62	3797.28	6783.73	11341.5	10274.4	11789.5	4052.62	11341.5	0.339379	0.0698985	1.48468	0.00151379	0.00449837
Q9DB16	Cab39l	sp|Q9DB16|CB39L_MOUSE Calcium-binding protein 39-like OS=Mus musculus OX=10090 GN=Cab39l PE=1 SV=3	3	6226.35	5777.34	5879.92	8264.59	7760.35	8444.35	5879.92	8264.59	0.0394687	0.0434743	0.491145	0.001527	0.00453524
Q8VEB4	Pla2g15	sp|Q8VEB4|PAG15_MOUSE Phospholipase A2 group XV OS=Mus musculus OX=10090 GN=Pla2g15 PE=1 SV=1	2	3792.54	5553.42	5831.9	9866.51	9211.54	11787.5	5553.42	9866.51	0.218576	0.130128	0.829163	0.00153296	0.00455054
Q8R3S6	Exoc1	sp|Q8R3S6|EXOC1_MOUSE Exocyst complex component 1 OS=Mus musculus OX=10090 GN=Exoc1 PE=1 SV=4	4	8094.08	8058.24	7305.27	10751.6	10605.5	11885.2	8058.24	10751.6	0.0569669	0.0632125	0.416016	0.00153456	0.00455291
O88200	Clec11a	sp|O88200|CLC11_MOUSE C-type lectin domain family 11 member A OS=Mus musculus OX=10090 GN=Clec11a PE=1 SV=1	6	7794.09	8132.64	10046.4	4901.42	5650.58	5510.87	8132.64	5510.87	0.140277	0.0744018	-0.561443	0.00153795	0.00455948
Q3UJU9	Rmdn3	sp|Q3UJU9|RMD3_MOUSE Regulator of microtubule dynamics protein 3 OS=Mus musculus OX=10090 GN=Rmdn3 PE=1 SV=2	4	2357.35	2692.84	3746.15	6456.12	6642.96	5140.54	2692.84	6456.12	0.247146	0.13468	1.26154	0.00153839	0.00455948
Q9JL26	Fmnl1	sp|Q9JL26|FMNL1_MOUSE Formin-like protein 1 OS=Mus musculus OX=10090 GN=Fmnl1 PE=1 SV=1	3	2303.81	3369.63	1933.75	5263.73	5097.35	6189.81	2303.81	5263.73	0.293999	0.106691	1.19206	0.00154369	0.00457211
Q9CPR5	Mrpl15	sp|Q9CPR5|RM15_MOUSE 39S ribosomal protein L15, mitochondrial OS=Mus musculus OX=10090 GN=Mrpl15 PE=1 SV=1	4	19080.3	15293.1	13744.7	25921.5	29032.2	25831.6	15293.1	25921.5	0.17114	0.0676784	0.76127	0.00154427	0.00457211
Q6ZQL4	Wdr43	sp|Q6ZQL4|WDR43_MOUSE WD repeat-containing protein 43 OS=Mus musculus OX=10090 GN=Wdr43 PE=1 SV=2	1	5301.27	5971.14	5745.98	8234.05	7502.04	8466.05	5745.98	8234.05	0.0600903	0.062369	0.51905	0.00154678	0.00457713
O08715	Akap1	sp|O08715|AKAP1_MOUSE A-kinase anchor protein 1, mitochondrial OS=Mus musculus OX=10090 GN=Akap1 PE=1 SV=4	5	19456.3	15959.7	19296.5	31681.6	26926.2	27272.9	19296.5	27272.9	0.108254	0.0926104	0.499131	0.0015478	0.00457775
Q6P5H2	Nes	sp|Q6P5H2|NEST_MOUSE Nestin OS=Mus musculus OX=10090 GN=Nes PE=1 SV=1	22	112591	143599	102765	227852	186343	230499	112591	227852	0.178126	0.115241	1.017	0.00154889	0.0045786
Q61387	Cox7a2l	sp|Q61387|COX7R_MOUSE Cytochrome c oxidase subunit 7A-related protein, mitochondrial OS=Mus musculus OX=10090 GN=Cox7a2l PE=1 SV=1	3	38533.8	31118.6	37234.9	53484.2	52995.3	52033.5	37234.9	52995.3	0.111141	0.013969	0.509211	0.00155615	0.00459763
Q61550	Rad21	sp|Q61550|RAD21_MOUSE Double-strand-break repair protein rad21 homolog OS=Mus musculus OX=10090 GN=Rad21 PE=1 SV=3	6	7121.12	8812.04	8732.67	14504.2	11827.2	13556.4	8732.67	13556.4	0.116051	0.102092	0.63448	0.00155884	0.00460318
Q99N28	Cadm3	sp|Q99N28|CADM3_MOUSE Cell adhesion molecule 3 OS=Mus musculus OX=10090 GN=Cadm3 PE=1 SV=1	3	8606.35	6627.71	7200.6	11286.4	11844	11363.6	7200.6	11363.6	0.136144	0.0262747	0.658228	0.00156034	0.00460521
Q9WVA4	Tagln2	sp|Q9WVA4|TAGL2_MOUSE Transgelin-2 OS=Mus musculus OX=10090 GN=Tagln2 PE=1 SV=4	11	423820	503816	460988	807862	639590	794120	460988	794120	0.0864841	0.125052	0.784629	0.00156213	0.00460807
Q8K2F0	Brd3	sp|Q8K2F0|BRD3_MOUSE Bromodomain-containing protein 3 OS=Mus musculus OX=10090 GN=Brd3 PE=1 SV=2	7	10265.3	10206.6	11513.9	15226.1	14243.4	15654.9	10265.3	15226.1	0.0692581	0.0481101	0.568772	0.00156556	0.00461578
Q921C5	Bicd2	sp|Q921C5|BICD2_MOUSE Protein bicaudal D homolog 2 OS=Mus musculus OX=10090 GN=Bicd2 PE=1 SV=1	7	24028.2	27008.1	27800.1	38554.8	37077.1	45257.6	27008.1	38554.8	0.0756854	0.108186	0.51352	0.00156867	0.00462255
Q9EPU0	Upf1	sp|Q9EPU0|RENT1_MOUSE Regulator of nonsense transcripts 1 OS=Mus musculus OX=10090 GN=Upf1 PE=1 SV=2	20	77717.3	71776.4	81337.2	108946	105262	123520	77717.3	108946	0.0627361	0.0857655	0.487301	0.00157272	0.00463206
P84104	Srsf3	sp|P84104|SRSF3_MOUSE Serine/arginine-rich splicing factor 3 OS=Mus musculus OX=10090 GN=Srsf3 PE=1 SV=1	7	34177.8	25354.4	41062.7	61943.3	65928.4	79553.6	34177.8	65928.4	0.234826	0.133558	0.947841	0.00157456	0.00463507
P39655	Alox12	sp|P39655|LOX12_MOUSE Polyunsaturated fatty acid lipoxygenase ALOX12 OS=Mus musculus OX=10090 GN=Alox12 PE=1 SV=4	3	1518.81	1179.48	1309.33	2146.57	2422.27	1968.65	1309.33	2146.57	0.128168	0.104884	0.713205	0.00157986	0.00464824
Q60936	Coq8a	sp|Q60936|COQ8A_MOUSE Atypical kinase COQ8A, mitochondrial OS=Mus musculus OX=10090 GN=Coq8a PE=1 SV=2	15	465375	238461	283378	783721	842762	742760	283378	783721	0.365149	0.0636566	1.46761	0.00158163	0.00464973
Q61559	Fcgrt	sp|Q61559|FCGRN_MOUSE IgG receptor FcRn large subunit p51 OS=Mus musculus OX=10090 GN=Fcgrt PE=1 SV=1	4	765.078	765.078	3580.74	12931.5	11664.8	11186.2	765.078	11664.8	0.95421	0.0756094	3.93041	0.00158201	0.00464973
Q9R0A0	Pex14	sp|Q9R0A0|PEX14_MOUSE Peroxisomal membrane protein PEX14 OS=Mus musculus OX=10090 GN=Pex14 PE=1 SV=1	4	35276.3	34229.4	35022	47521.3	44764.9	49249.2	35022	47521.3	0.0156723	0.0479398	0.440311	0.00158374	0.00465238
Q9D3P8	Plgrkt	sp|Q9D3P8|PLRKT_MOUSE Plasminogen receptor (KT) OS=Mus musculus OX=10090 GN=Plgrkt PE=1 SV=1	2	8063.81	5534.31	8781.37	15218.2	15195.3	13424.8	8063.81	15195.3	0.228652	0.0704089	0.914096	0.00159303	0.00467595
P09602	Hmgn2	sp|P09602|HMGN2_MOUSE Non-histone chromosomal protein HMG-17 OS=Mus musculus OX=10090 GN=Hmgn2 PE=1 SV=2	4	43458.6	33567.2	37040.6	56562.8	61405	57644	37040.6	57644	0.131982	0.0434193	0.638064	0.00159342	0.00467595
P97443	Smyd1	sp|P97443|SMYD1_MOUSE Histone-lysine N-methyltransferase Smyd1 OS=Mus musculus OX=10090 GN=Smyd1 PE=1 SV=3	20	1.36944e+06	1.43129e+06	1.24769e+06	913748	992090	969123	1.36944e+06	969123	0.0692231	0.0420241	-0.498838	0.00159459	0.00467674
Q810A7	Ddx42	sp|Q810A7|DDX42_MOUSE ATP-dependent RNA helicase DDX42 OS=Mus musculus OX=10090 GN=Ddx42 PE=1 SV=3	8	22495.7	26574.6	25457.9	34618.5	35097.8	35917.3	25457.9	35097.8	0.0848495	0.0186534	0.463263	0.00159534	0.00467674
Q8VHH5	Agap3	sp|Q8VHH5|AGAP3_MOUSE Arf-GAP with GTPase, ANK repeat and PH domain-containing protein 3 OS=Mus musculus OX=10090 GN=Agap3 PE=1 SV=1	1	4101.27	3701.27	3227.2	5351.67	5757.42	5515.62	3701.27	5515.62	0.119012	0.0368342	0.575502	0.00159785	0.00468168
P62320	Snrpd3	sp|P62320|SMD3_MOUSE Small nuclear ribonucleoprotein Sm D3 OS=Mus musculus OX=10090 GN=Snrpd3 PE=1 SV=1	4	35940.2	24054.8	24170.1	52079.5	54446.2	50196.7	24170.1	52079.5	0.243415	0.0407597	1.10749	0.00160457	0.00469893
Q6PFR5	Tra2a	sp|Q6PFR5|TRA2A_MOUSE Transformer-2 protein homolog alpha OS=Mus musculus OX=10090 GN=Tra2a PE=1 SV=1	2	2725.08	3477.85	2939.08	4584.24	4480.28	4935.03	2939.08	4584.24	0.127288	0.0510611	0.641319	0.00161547	0.0047265
Q8BSF4	Pisd	sp|Q8BSF4|PISD_MOUSE Phosphatidylserine decarboxylase proenzyme, mitochondrial OS=Mus musculus OX=10090 GN=Pisd PE=2 SV=1	1	3281.27	1796.79	2566.39	6653.39	5342.04	5447.79	2566.39	5447.79	0.291352	0.125293	1.08593	0.00161566	0.0047265
Q62394	Znf185	sp|Q62394|ZN185_MOUSE Zinc finger protein 185 OS=Mus musculus OX=10090 GN=Znf185 PE=1 SV=1	1	5721.27	2527.58	4587.15	14231.3	11032.8	19013	4587.15	14231.3	0.378398	0.272118	1.63339	0.00161801	0.00473091
Q80UU9	Pgrmc2	sp|Q80UU9|PGRC2_MOUSE Membrane-associated progesterone receptor component 2 OS=Mus musculus OX=10090 GN=Pgrmc2 PE=1 SV=2	5	22422	23065.9	26860.7	40100.3	33345	40724.1	23065.9	40100.3	0.0994573	0.107528	0.797851	0.00162207	0.00474035
P13439	Umps	sp|P13439|UMPS_MOUSE Uridine 5'-monophosphate synthase OS=Mus musculus OX=10090 GN=Umps PE=1 SV=3	3	1502.81	2013.24	1531.52	3372.51	2583.02	3212.58	1531.52	3212.58	0.170441	0.136574	1.06877	0.00162891	0.00475572
Q9WTZ1	Rnf7	sp|Q9WTZ1|RBX2_MOUSE RING-box protein 2 OS=Mus musculus OX=10090 GN=Rnf7 PE=1 SV=1	2	3676.54	3247.01	2949.2	2232.84	2239.31	2210.45	3247.01	2232.84	0.11111	0.00679808	-0.540229	0.00162902	0.00475572
P48410	Abcd1	sp|P48410|ABCD1_MOUSE ATP-binding cassette sub-family D member 1 OS=Mus musculus OX=10090 GN=Abcd1 PE=1 SV=1	3	1836.81	1549.3	2025.69	3249.78	2868.39	2696.77	1836.81	2868.39	0.132983	0.0963336	0.643041	0.0016314	0.00476023
Q62077	Plcg1	sp|Q62077|PLCG1_MOUSE 1-phosphatidylinositol 4,5-bisphosphate phosphodiesterase gamma-1 OS=Mus musculus OX=10090 GN=Plcg1 PE=1 SV=2	7	14933.1	15818.7	15778	25894.2	21190.3	21854.2	15778	21854.2	0.0322372	0.110788	0.470001	0.00163341	0.00476191
Q80YX1	Tnc	sp|Q80YX1|TENA_MOUSE Tenascin OS=Mus musculus OX=10090 GN=Tnc PE=1 SV=1	57	139068	156139	162708	380234	312864	675750	156139	380234	0.0799457	0.423041	1.28406	0.00163367	0.00476191
Q8R0P4	Aamdc	sp|Q8R0P4|AAMDC_MOUSE Mth938 domain-containing protein OS=Mus musculus OX=10090 GN=Aamdc PE=1 SV=1	7	211517	194321	182009	137643	138558	117591	194321	137643	0.0756368	0.0902736	-0.497513	0.00163563	0.00476517
Q9Z0W3	Nup160	sp|Q9Z0W3|NU160_MOUSE Nuclear pore complex protein Nup160 OS=Mus musculus OX=10090 GN=Nup160 PE=1 SV=2	5	7577.62	6846.66	6616.13	10266.6	9671.31	9527.53	6846.66	9671.31	0.0715736	0.0398981	0.498311	0.00164058	0.00477712
Q8BX10	Pgam5	sp|Q8BX10|PGAM5_MOUSE Serine/threonine-protein phosphatase PGAM5, mitochondrial OS=Mus musculus OX=10090 GN=Pgam5 PE=1 SV=1	4	9085.08	6839.48	7121.39	13126.3	12272.5	11773.3	7121.39	12272.5	0.159238	0.0552218	0.785197	0.00164202	0.00477886
P10833	Rras	sp|P10833|RRAS_MOUSE Ras-related protein R-Ras OS=Mus musculus OX=10090 GN=Rras PE=1 SV=1	7	92940.3	81365.4	99252.5	129911	136544	130472	92940.3	130472	0.0994851	0.0278018	0.48936	0.00164977	0.00479896
Q920A5	Scpep1	sp|Q920A5|RISC_MOUSE Retinoid-inducible serine carboxypeptidase OS=Mus musculus OX=10090 GN=Scpep1 PE=1 SV=2	8	33572.7	36690.5	44857.4	69377.2	57744.1	63291.9	36690.5	63291.9	0.151864	0.0916735	0.786615	0.00165368	0.00480785
Q9QZM0	Ubqln2	sp|Q9QZM0|UBQL2_MOUSE Ubiquilin-2 OS=Mus musculus OX=10090 GN=Ubqln2 PE=1 SV=2	2	6560.81	9107.43	9556.15	18016.9	13891	16329.8	9107.43	16329.8	0.192133	0.129005	0.842392	0.00165575	0.00481139
Q6PGC1	Dhx29	sp|Q6PGC1|DHX29_MOUSE ATP-dependent RNA helicase DHX29 OS=Mus musculus OX=10090 GN=Dhx29 PE=1 SV=1	5	23636.3	24020.5	26077	34884.8	33287	32631.8	24020.5	33287	0.0533962	0.0344897	0.470693	0.00165917	0.00481884
A2AWA9	Rabgap1	sp|A2AWA9|RBGP1_MOUSE Rab GTPase-activating protein 1 OS=Mus musculus OX=10090 GN=Rabgap1 PE=1 SV=1	7	5247.16	6969	5813.03	10040.6	8874.16	9983.66	5813.03	9983.66	0.146032	0.0682703	0.780279	0.00166211	0.0048249
P12246	Apcs	sp|P12246|SAMP_MOUSE Serum amyloid P-component OS=Mus musculus OX=10090 GN=Apcs PE=1 SV=2	5	7528.06	9610.91	8110.57	49177.8	19005.4	26714	8110.57	26714	0.127678	0.495568	1.71972	0.00166326	0.00482575
O35239	Ptpn9	sp|O35239|PTN9_MOUSE Tyrosine-protein phosphatase non-receptor type 9 OS=Mus musculus OX=10090 GN=Ptpn9 PE=1 SV=2	4	3295.08	4167.67	2856.71	6994.75	5484.68	6995.92	3295.08	6994.75	0.19401	0.134351	1.08596	0.0016693	0.00484079
Q9ES28	Arhgef7	sp|Q9ES28|ARHG7_MOUSE Rho guanine nucleotide exchange factor 7 OS=Mus musculus OX=10090 GN=Arhgef7 PE=1 SV=2	8	19475.5	24090.7	23197.3	31525.5	33896.9	34344.4	23197.3	33896.9	0.109992	0.0455535	0.547195	0.00167034	0.00484132
Q9CYA0	Creld2	sp|Q9CYA0|CREL2_MOUSE Protein disulfide isomerase Creld2 OS=Mus musculus OX=10090 GN=Creld2 PE=1 SV=1	3	7737.81	7825.23	5944.64	13000.6	10908.6	11890.6	7737.81	11890.6	0.148053	0.0877099	0.619823	0.00167904	0.00486406
Q3ULF4	Spg7	sp|Q3ULF4|SPG7_MOUSE Paraplegin OS=Mus musculus OX=10090 GN=Spg7 PE=1 SV=1	6	25939.9	21143.3	20289.7	33570.4	34922.3	33909	21143.3	33909	0.135624	0.0206084	0.681469	0.00168054	0.00486473
Q8C052	Map1s	sp|Q8C052|MAP1S_MOUSE Microtubule-associated protein 1S OS=Mus musculus OX=10090 GN=Map1s PE=1 SV=2	12	42458.8	38527.4	40602.4	54956.3	53861.1	54884.9	40602.4	54884.9	0.0485253	0.0112296	0.434842	0.001681	0.00486473
Q9Z1Y4	Trip6	sp|Q9Z1Y4|TRIP6_MOUSE Thyroid receptor-interacting protein 6 OS=Mus musculus OX=10090 GN=Trip6 PE=1 SV=1	5	2226.35	2384.71	2968.49	4245.06	3766.42	4284.57	2384.71	4245.06	0.154706	0.0703697	0.831971	0.0016833	0.00486668
P11881	Itpr1	sp|P11881|ITPR1_MOUSE Inositol 1,4,5-trisphosphate receptor type 1 OS=Mus musculus OX=10090 GN=Itpr1 PE=1 SV=2	6	7904.92	9065.6	7162.98	12640	11398.9	12912.4	7904.92	12640	0.119207	0.065499	0.67717	0.00168416	0.00486668
Q3THS6	Mat2a	sp|Q3THS6|METK2_MOUSE S-adenosylmethionine synthase isoform type-2 OS=Mus musculus OX=10090 GN=Mat2a PE=1 SV=2	10	156700	132033	131997	98155.7	97773	94411.9	132033	97773	0.101624	0.0212847	-0.433395	0.00168426	0.00486668
Q9CQQ7	Atp5pb	sp|Q9CQQ7|AT5F1_MOUSE ATP synthase F(0) complex subunit B1, mitochondrial OS=Mus musculus OX=10090 GN=Atp5pb PE=1 SV=1	15	3.11069e+06	2.65573e+06	2.59903e+06	3.90834e+06	4.15338e+06	4.01539e+06	2.65573e+06	4.01539e+06	0.100584	0.0305148	0.596431	0.00168563	0.00486815
Q3UZ39	Lrrfip1	sp|Q3UZ39|LRRF1_MOUSE Leucine-rich repeat flightless-interacting protein 1 OS=Mus musculus OX=10090 GN=Lrrfip1 PE=1 SV=2	3	33015.1	34027	32465.2	24065.9	23835.5	25901.4	33015.1	24065.9	0.0238843	0.0460192	-0.456135	0.00168787	0.00487214
Q6ZPF4	Fmnl3	sp|Q6ZPF4|FMNL3_MOUSE Formin-like protein 3 OS=Mus musculus OX=10090 GN=Fmnl3 PE=1 SV=2	3	3495.08	3201.04	3887.21	5144.44	6912.77	5717.4	3495.08	5717.4	0.0975826	0.152279	0.710034	0.00168881	0.00487237
Q91VA6	Poldip2	sp|Q91VA6|PDIP2_MOUSE Polymerase delta-interacting protein 2 OS=Mus musculus OX=10090 GN=Poldip2 PE=1 SV=1	7	24194.2	21815.1	25425	35481.9	35097.4	31885.7	24194.2	35097.4	0.0770695	0.0578135	0.536705	0.00169594	0.00489042
Q9DCT8	Crip2	sp|Q9DCT8|CRIP2_MOUSE Cysteine-rich protein 2 OS=Mus musculus OX=10090 GN=Crip2 PE=1 SV=1	7	86566.8	43525.3	58619.1	142389	146838	151437	58619.1	146838	0.347171	0.0307992	1.32479	0.00170081	0.00490009
Q99N96	Mrpl1	sp|Q99N96|RM01_MOUSE 39S ribosomal protein L1, mitochondrial OS=Mus musculus OX=10090 GN=Mrpl1 PE=1 SV=2	7	45740.2	33197.7	35816.1	65123.9	63609.4	59511.3	35816.1	63609.4	0.172971	0.0462759	0.828631	0.00170102	0.00490009
Q9Z0P4	Palm	sp|Q9Z0P4|PALM_MOUSE Paralemmin-1 OS=Mus musculus OX=10090 GN=Palm PE=1 SV=1	6	8346.73	8807.58	11909.5	17473.2	17621.9	15561.7	8807.58	17473.2	0.200011	0.0680438	0.988325	0.00170274	0.00490255
O35963	Rab33b	sp|O35963|RB33B_MOUSE Ras-related protein Rab-33B OS=Mus musculus OX=10090 GN=Rab33b PE=1 SV=1	3	5334.89	6447.65	6749.36	9183.62	9504.52	11117.4	6447.65	9504.52	0.1206	0.104308	0.559839	0.00171718	0.00494159
O89079	Cope	sp|O89079|COPE_MOUSE Coatomer subunit epsilon OS=Mus musculus OX=10090 GN=Cope PE=1 SV=3	10	67074.3	54238.1	64309	131360	93250.1	105986	64309	105986	0.109185	0.176057	0.720777	0.00171959	0.00494601
Q9CZB0	Sdhc	sp|Q9CZB0|C560_MOUSE Succinate dehydrogenase cytochrome b560 subunit, mitochondrial OS=Mus musculus OX=10090 GN=Sdhc PE=1 SV=1	1	102643	92738.7	92083.1	138598	125663	139935	92738.7	138598	0.0617432	0.0585047	0.579658	0.00172174	0.00494676
P70388	Rad50	sp|P70388|RAD50_MOUSE DNA repair protein RAD50 OS=Mus musculus OX=10090 GN=Rad50 PE=1 SV=1	4	3754.08	4051.41	3647.78	5288.56	5110	5892.73	3754.08	5288.56	0.0548007	0.0755367	0.494417	0.0017224	0.00494676
Q8BX09	Rbbp5	sp|Q8BX09|RBBP5_MOUSE Retinoblastoma-binding protein 5 OS=Mus musculus OX=10090 GN=Rbbp5 PE=1 SV=2	3	5435.81	5382.62	6720.38	9174.47	8515.96	8821.46	5435.81	8821.46	0.129564	0.0372896	0.698523	0.00172248	0.00494676
Q9CQ19	Myl9	sp|Q9CQ19|MYL9_MOUSE Myosin regulatory light polypeptide 9 OS=Mus musculus OX=10090 GN=Myl9 PE=1 SV=3	3	10137.6	12124.9	9814.88	19455.4	16595.8	15594.6	10137.6	16595.8	0.116999	0.116384	0.711097	0.00173216	0.00497204
Q9QX47	Son	sp|Q9QX47|SON_MOUSE Protein SON OS=Mus musculus OX=10090 GN=Son PE=1 SV=2	7	15270.2	14903.6	19169.2	25109.9	24672.1	27256.9	15270.2	25109.9	0.143732	0.0538718	0.717542	0.00174091	0.00499463
Q9JL56	Gde1	sp|Q9JL56|GDE1_MOUSE Glycerophosphodiester phosphodiesterase 1 OS=Mus musculus OX=10090 GN=Gde1 PE=1 SV=1	2	3581.54	3653.37	3388.59	2665.2	2692.08	2512.28	3581.54	2665.2	0.0386675	0.0369719	-0.426335	0.00175044	0.00501941
Q6PDL0	Dync1li2	sp|Q6PDL0|DC1L2_MOUSE Cytoplasmic dynein 1 light intermediate chain 2 OS=Mus musculus OX=10090 GN=Dync1li2 PE=1 SV=2	10	64715.5	71615.8	68435.2	96155.6	88887.3	95242.1	68435.2	95242.1	0.0505989	0.0423754	0.47686	0.00175689	0.00503536
Q8K4M5	Commd1	sp|Q8K4M5|COMD1_MOUSE COMM domain-containing protein 1 OS=Mus musculus OX=10090 GN=Commd1 PE=1 SV=2	2	5382.54	3305.69	6186.25	11828.4	10709	11153.3	5382.54	11153.3	0.299795	0.0501901	1.05111	0.00176329	0.00505112
Q9JKR6	Hyou1	sp|Q9JKR6|HYOU1_MOUSE Hypoxia up-regulated protein 1 OS=Mus musculus OX=10090 GN=Hyou1 PE=1 SV=1	17	139333	173441	158536	254016	224342	287957	158536	254016	0.10884	0.124615	0.680109	0.00176851	0.00506351
Q8BT60	Cpne3	sp|Q8BT60|CPNE3_MOUSE Copine-3 OS=Mus musculus OX=10090 GN=Cpne3 PE=1 SV=2	7	61565.2	45881.2	62698.8	92259.1	94120.2	92226.2	61565.2	92259.1	0.165732	0.0116736	0.583575	0.00178098	0.00509662
P35279	Rab6a	sp|P35279|RAB6A_MOUSE Ras-related protein Rab-6A OS=Mus musculus OX=10090 GN=Rab6a PE=1 SV=4	7	85825.2	79826.9	82997.5	120087	108920	133246	82997.5	120087	0.036205	0.100841	0.532942	0.00178598	0.00510608
P51830	Adcy9	sp|P51830|ADCY9_MOUSE Adenylate cyclase type 9 OS=Mus musculus OX=10090 GN=Adcy9 PE=1 SV=1	1	1001.27	659.639	809.374	414.887	482.454	365.922	809.374	414.887	0.20797	0.138957	-0.964089	0.00178609	0.00510608
Q78PY7	Snd1	sp|Q78PY7|SND1_MOUSE Staphylococcal nuclease domain-containing protein 1 OS=Mus musculus OX=10090 GN=Snd1 PE=1 SV=1	28	233675	206977	226709	324131	293328	342580	226709	324131	0.0622548	0.0777563	0.515734	0.00178864	0.00511078
Q6ZQK5	Acap2	sp|Q6ZQK5|ACAP2_MOUSE Arf-GAP with coiled-coil, ANK repeat and PH domain-containing protein 2 OS=Mus musculus OX=10090 GN=Acap2 PE=1 SV=2	10	15955.7	16861.8	21279.5	31240	27227.9	35202.1	16861.8	31240	0.15796	0.127697	0.889641	0.00180599	0.00515777
Q61006	Musk	sp|Q61006|MUSK_MOUSE Muscle, skeletal receptor tyrosine-protein kinase OS=Mus musculus OX=10090 GN=Musk PE=1 SV=1	1	704.27	855.623	871.774	490.201	539.777	557.53	855.623	539.777	0.113996	0.0659445	-0.664611	0.00180967	0.00516565
Q6PAL8	Dennd5a	sp|Q6PAL8|DEN5A_MOUSE DENN domain-containing protein 5A OS=Mus musculus OX=10090 GN=Dennd5a PE=1 SV=1	1	2081.27	2295.06	2384.42	1553.43	1694.96	1578.31	2295.06	1578.31	0.0691224	0.0469651	-0.540145	0.00181497	0.00517817
P56393	Cox7b	sp|P56393|COX7B_MOUSE Cytochrome c oxidase subunit 7B, mitochondrial OS=Mus musculus OX=10090 GN=Cox7b PE=3 SV=1	2	179553	184802	176380	261072	232708	280951	179553	261072	0.0235979	0.0938878	0.540036	0.00182079	0.00519216
Q99ME9	Gtpbp4	sp|Q99ME9|GTPB4_MOUSE GTP-binding protein 4 OS=Mus musculus OX=10090 GN=Gtpbp4 PE=1 SV=3	7	17708.9	16846	17121.9	22840.5	23735.6	27248.5	17121.9	23735.6	0.0255833	0.0946803	0.471208	0.00182752	0.0052068
Q9Z2H5	Epb41l1	sp|Q9Z2H5|E41L1_MOUSE Band 4.1-like protein 1 OS=Mus musculus OX=10090 GN=Epb41l1 PE=1 SV=2	4	6827.08	6446.3	6899.2	9193.73	10073.8	8778.73	6827.08	9193.73	0.0361903	0.07074	0.429382	0.00182777	0.0052068
Q8VDV0	Itgbl1	sp|Q8VDV0|ITGBL_MOUSE Integrin beta-like protein 1 OS=Mus musculus OX=10090 GN=Itgbl1 PE=2 SV=2	5	1147.62	1147.62	2392.64	4260.59	4006.29	5558.35	1147.62	4260.59	0.460004	0.180634	1.89241	0.001835	0.00522477
Q3UH68	Limch1	sp|Q3UH68|LIMC1_MOUSE LIM and calponin homology domains-containing protein 1 OS=Mus musculus OX=10090 GN=Limch1 PE=1 SV=2	18	102090	95433.2	94162.5	131785	127003	131222	95433.2	131222	0.0437902	0.0201034	0.459448	0.00183895	0.00523266
O08688	Capn5	sp|O08688|CAN5_MOUSE Calpain-5 OS=Mus musculus OX=10090 GN=Capn5 PE=1 SV=1	2	2126.54	1608.27	2977.93	5691.7	4864.54	4530.1	2126.54	4864.54	0.30906	0.118908	1.1938	0.00183963	0.00523266
Q8K2C6	Sirt5	sp|Q8K2C6|SIR5_MOUSE NAD-dependent protein deacylase sirtuin-5, mitochondrial OS=Mus musculus OX=10090 GN=Sirt5 PE=1 SV=1	4	22186.3	16857.6	18889.4	34001.5	28874.3	29836.7	18889.4	29836.7	0.13926	0.0881811	0.659509	0.0018408	0.00523336
Q9R0K7	Atp2b2	sp|Q9R0K7|AT2B2_MOUSE Plasma membrane calcium-transporting ATPase 2 OS=Mus musculus OX=10090 GN=Atp2b2 PE=1 SV=2	1	2121.27	2571.87	2030.07	1283.79	1549.58	1388.4	2121.27	1388.4	0.129442	0.0951462	-0.611505	0.00184733	0.00524928
Q6PB66	Lrpprc	sp|Q6PB66|LPPRC_MOUSE Leucine-rich PPR motif-containing protein, mitochondrial OS=Mus musculus OX=10090 GN=Lrpprc PE=1 SV=2	37	502559	406715	422037	641928	659228	641257	422037	641928	0.116018	0.0157344	0.605042	0.00186507	0.00529702
Q9Z2E1	Mbd2	sp|Q9Z2E1|MBD2_MOUSE Methyl-CpG-binding domain protein 2 OS=Mus musculus OX=10090 GN=Mbd2 PE=2 SV=2	5	8253.62	6060.51	8973.05	16580.9	12574.4	16561.1	8253.62	16561.1	0.195447	0.151419	1.0047	0.00186814	0.00530309
G5E829	Atp2b1	sp|G5E829|AT2B1_MOUSE Plasma membrane calcium-transporting ATPase 1 OS=Mus musculus OX=10090 GN=Atp2b1 PE=1 SV=1	8	43631	47869.1	49708.8	64614.5	64204	63737.5	47869.1	64204	0.0662162	0.00683623	0.423569	0.00187193	0.00531117
Q99M31	Hspa14	sp|Q99M31|HSP7E_MOUSE Heat shock 70 kDa protein 14 OS=Mus musculus OX=10090 GN=Hspa14 PE=1 SV=2	5	22220.3	18683.5	18444.1	30730.4	27177.5	31739.9	18683.5	30730.4	0.106887	0.0801955	0.717903	0.00187925	0.00532849
Q4FZG9	Ndufa4l2	sp|Q4FZG9|NUA4L_MOUSE NADH dehydrogenase [ubiquinone] 1 alpha subcomplex subunit 4-like 2 OS=Mus musculus OX=10090 GN=Ndufa4l2 PE=3 SV=1	3	1419.08	1772.68	2026.38	3022.64	2742.31	2928.73	1772.68	2928.73	0.17536	0.0492376	0.724343	0.00187992	0.00532849
P58774	Tpm2	sp|P58774|TPM2_MOUSE Tropomyosin beta chain OS=Mus musculus OX=10090 GN=Tpm2 PE=1 SV=1	35	3.24542e+07	2.84122e+07	2.63311e+07	1.7275e+07	2.07742e+07	1.86727e+07	2.84122e+07	1.86727e+07	0.107116	0.0931599	-0.605583	0.00188207	0.00533191
Q9QXS6	Dbn1	sp|Q9QXS6|DREB_MOUSE Drebrin OS=Mus musculus OX=10090 GN=Dbn1 PE=1 SV=4	8	13143	14632.4	22802	44224	31550.2	44558.3	14632.4	44224	0.308454	0.184879	1.59566	0.00188999	0.00535165
P27048	Snrpb	sp|P27048|RSMB_MOUSE Small nuclear ribonucleoprotein-associated protein B OS=Mus musculus OX=10090 GN=Snrpb PE=1 SV=1;sp|P63163|RSMN_MOUSE Small nuclear ribonucleoprotein-associated protein N OS=Mus musculus OX=10090 GN=Snrpn PE=1 SV=1	3	26143.6	30244.3	29300.9	38781.3	40538.5	39320.1	29300.9	39320.1	0.0751901	0.0227641	0.424322	0.00190073	0.00537909
Q9CZR8	Tsfm	sp|Q9CZR8|EFTS_MOUSE Elongation factor Ts, mitochondrial OS=Mus musculus OX=10090 GN=Tsfm PE=1 SV=1	5	140244	100137	116988	192209	201337	185769	116988	192209	0.169057	0.0405095	0.716317	0.00190158	0.00537909
Q9CR29	Ccdc43	sp|Q9CR29|CCD43_MOUSE Coiled-coil domain-containing protein 43 OS=Mus musculus OX=10090 GN=Ccdc43 PE=1 SV=1	1	1471.27	1597.48	1694.87	1121.07	1142.5	954.313	1597.48	1121.07	0.0706039	0.0960468	-0.510924	0.00190507	0.00538627
Q9CX00	Ist1	sp|Q9CX00|IST1_MOUSE IST1 homolog OS=Mus musculus OX=10090 GN=Ist1 PE=1 SV=1	3	11546.3	13136.2	11529.4	16786.2	16292.3	18255.4	11546.3	16786.2	0.0764496	0.0596742	0.53984	0.00190735	0.00539
Q9CQL4	Mrpl20	sp|Q9CQL4|RM20_MOUSE 39S ribosomal protein L20, mitochondrial OS=Mus musculus OX=10090 GN=Mrpl20 PE=1 SV=1	3	35815.1	36141.9	40701.5	49719.1	53311.2	55670.3	36141.9	53311.2	0.0727436	0.0566501	0.560767	0.00191542	0.00541011
Q99M01	Fars2	sp|Q99M01|SYFM_MOUSE Phenylalanine--tRNA ligase, mitochondrial OS=Mus musculus OX=10090 GN=Fars2 PE=1 SV=1	2	8635.81	7786.15	7121.66	12303.3	11290.7	10863	7786.15	11290.7	0.0967089	0.0643965	0.536156	0.00191739	0.00541296
Q99MB1	Tlr3	sp|Q99MB1|TLR3_MOUSE Toll-like receptor 3 OS=Mus musculus OX=10090 GN=Tlr3 PE=1 SV=2	2	975.539	382.539	382.539	2310.95	1749.15	2074.8	382.539	2074.8	0.590082	0.13794	2.43929	0.00192061	0.00541935
Q38HM4	Trim63	sp|Q38HM4|TRI63_MOUSE E3 ubiquitin-protein ligase TRIM63 OS=Mus musculus OX=10090 GN=Trim63 PE=1 SV=1	3	15565.8	16773	17333.7	24209.4	30647.7	37790	16773	30647.7	0.054563	0.219975	0.86964	0.00192276	0.00542232
Q8BSQ9	Pbrm1	sp|Q8BSQ9|PB1_MOUSE Protein polybromo-1 OS=Mus musculus OX=10090 GN=Pbrm1 PE=1 SV=4	3	5029.08	4908.18	5545	7324.83	6771.54	7296.73	5029.08	7296.73	0.0655355	0.0437028	0.536956	0.00192358	0.00542232
O89023	Tpp1	sp|O89023|TPP1_MOUSE Tripeptidyl-peptidase 1 OS=Mus musculus OX=10090 GN=Tpp1 PE=1 SV=2	4	54115.6	49113.9	49270.5	66019.9	72465	75563	49270.5	72465	0.0559396	0.0682337	0.556559	0.00192591	0.00542616
Q99NB1	Acss1	sp|Q99NB1|ACS2L_MOUSE Acetyl-coenzyme A synthetase 2-like, mitochondrial OS=Mus musculus OX=10090 GN=Acss1 PE=1 SV=1	7	45557.9	32123.9	32759.4	62877.8	76527.7	61699.7	32759.4	62877.8	0.205883	0.122949	0.940643	0.00193224	0.00544128
Q9QXA5	Lsm4	sp|Q9QXA5|LSM4_MOUSE U6 snRNA-associated Sm-like protein LSm4 OS=Mus musculus OX=10090 GN=Lsm4 PE=1 SV=1	2	12083.8	12883.2	11832.2	17342.8	15754	17143.7	12083.8	17143.7	0.0447368	0.0516836	0.504605	0.00193642	0.00544946
P22366	Myd88	sp|P22366|MYD88_MOUSE Myeloid differentiation primary response protein MyD88 OS=Mus musculus OX=10090 GN=Myd88 PE=1 SV=3	3	9223.01	9457.32	6761.56	14290.2	13667.6	14490	9223.01	14290.2	0.176091	0.0303174	0.631721	0.00193707	0.00544946
P97742	Cpt1a	sp|P97742|CPT1A_MOUSE Carnitine O-palmitoyltransferase 1, liver isoform OS=Mus musculus OX=10090 GN=Cpt1a PE=1 SV=4	10	30005.2	25114.7	24798.5	36832.7	40016.3	42078.6	25114.7	40016.3	0.109579	0.0666672	0.672058	0.00194115	0.00545821
Q6ZQM8	Ugt1a7	sp|Q6ZQM8|UD17_MOUSE UDP-glucuronosyltransferase 1A7 OS=Mus musculus OX=10090 GN=Ugt1a7 PE=1 SV=1	4	3394.68	4477.42	8713.78	19485	14560.2	21002.3	4477.42	19485	0.508453	0.183546	2.12162	0.00194643	0.00547035
P14211	Calr	sp|P14211|CALR_MOUSE Calreticulin OS=Mus musculus OX=10090 GN=Calr PE=1 SV=1	24	894949	907019	793011	1.2365e+06	1.20824e+06	1.47596e+06	894949	1.2365e+06	0.0724049	0.11255	0.466387	0.0019538	0.00548809
Q91WU0	Ces1f	sp|Q91WU0|EST1F_MOUSE Carboxylesterase 1F OS=Mus musculus OX=10090 GN=Ces1f PE=1 SV=1	9	5936.07	7883.84	10639.1	30913.9	22888.6	16510.6	7883.84	22888.6	0.289835	0.307937	1.53766	0.00195469	0.00548809
Q8BGE6	Atg4b	sp|Q8BGE6|ATG4B_MOUSE Cysteine protease ATG4B OS=Mus musculus OX=10090 GN=Atg4b PE=1 SV=2	2	382.539	382.539	382.539	766.082	839.462	1569.5	382.539	839.462	0	0.419698	1.13386	0.00196047	0.00550009
Q91YX5	Lpgat1	sp|Q91YX5|LGAT1_MOUSE Acyl-CoA:lysophosphatidylglycerol acyltransferase 1 OS=Mus musculus OX=10090 GN=Lpgat1 PE=1 SV=1	2	7005.54	6184	5189.28	11293.8	9865.77	9237.23	6184	9865.77	0.14846	0.104009	0.67389	0.00196091	0.00550009
O88384	Vti1b	sp|O88384|VTI1B_MOUSE Vesicle transport through interaction with t-SNAREs homolog 1B OS=Mus musculus OX=10090 GN=Vti1b PE=1 SV=1	4	21477.1	24164.4	18676.8	30970.3	36430.2	32994	21477.1	32994	0.127988	0.082481	0.619403	0.0019634	0.00550435
Q8R001	Mapre2	sp|Q8R001|MARE2_MOUSE Microtubule-associated protein RP/EB family member 2 OS=Mus musculus OX=10090 GN=Mapre2 PE=1 SV=1	8	37646.4	42597.7	36639.2	55548.3	52633.6	54385.7	37646.4	54385.7	0.0818608	0.0270758	0.530713	0.00196698	0.00550929
Q9Z315	Sart1	sp|Q9Z315|SNUT1_MOUSE U4/U6.U5 tri-snRNP-associated protein 1 OS=Mus musculus OX=10090 GN=Sart1 PE=1 SV=1	6	10257.6	6861.06	10070.6	16842.7	15395.3	18043.1	10070.6	16842.7	0.210668	0.079104	0.741973	0.00196725	0.00550929
Q9R0E1	Plod3	sp|Q9R0E1|PLOD3_MOUSE Multifunctional procollagen lysine hydroxylase and glycosyltransferase LH3 OS=Mus musculus OX=10090 GN=Plod3 PE=1 SV=1	3	1140.81	1579.2	1914.6	2823.46	3350.65	4091.95	1579.2	3350.65	0.251177	0.186219	1.08525	0.00196809	0.00550929
Q69ZX8	Ablim3	sp|Q69ZX8|ABLM3_MOUSE Actin-binding LIM protein 3 OS=Mus musculus OX=10090 GN=Ablim3 PE=1 SV=2	3	63222.1	111049	94478.7	29770.7	43222.4	38489.9	94478.7	38489.9	0.271103	0.183622	-1.29551	0.00197151	0.00551433
P70266	Pfkfb1	sp|P70266|F261_MOUSE 6-phosphofructo-2-kinase/fructose-2,6-bisphosphatase 1 OS=Mus musculus OX=10090 GN=Pfkfb1 PE=1 SV=2	7	47565	40266.6	33143.2	24359.2	22307.9	24590	40266.6	24359.2	0.178824	0.0528907	-0.725119	0.001972	0.00551433
P48759	Ptx3	sp|P48759|PTX3_MOUSE Pentraxin-related protein PTX3 OS=Mus musculus OX=10090 GN=Ptx3 PE=1 SV=2	2	382.539	823.227	382.539	1363.01	3227.92	2926.02	382.539	2926.02	0.480571	0.399497	2.93526	0.00197282	0.00551433
Q99KP3	Cryl1	sp|Q99KP3|CRYL1_MOUSE Lambda-crystallin homolog OS=Mus musculus OX=10090 GN=Cryl1 PE=1 SV=3	6	13210.5	12245.1	13236.5	19689.6	18830.9	16614.7	13210.5	18830.9	0.0438111	0.0863317	0.51142	0.00197954	0.00553037
Q9QZA0	Ca5b	sp|Q9QZA0|CAH5B_MOUSE Carbonic anhydrase 5B, mitochondrial OS=Mus musculus OX=10090 GN=Ca5b PE=1 SV=2	5	9252.43	9027.1	16116.7	52260.8	38031	24954.9	9252.43	38031	0.351468	0.355507	2.03927	0.00198112	0.00553131
P15532	Nme1	sp|P15532|NDKA_MOUSE Nucleoside diphosphate kinase A OS=Mus musculus OX=10090 GN=Nme1 PE=1 SV=1	4	182236	153927	167473	241316	234494	228333	167473	234494	0.0843404	0.0276689	0.485623	0.00198224	0.00553131
Q9ES74	Nek7	sp|Q9ES74|NEK7_MOUSE Serine/threonine-protein kinase Nek7 OS=Mus musculus OX=10090 GN=Nek7 PE=1 SV=1	4	19786.3	18307	19076.2	11565.4	14070	13721.2	19076.2	13721.2	0.0388239	0.10341	-0.475364	0.00198281	0.00553131
Q8R4H9	Slc30a5	sp|Q8R4H9|ZNT5_MOUSE Zinc transporter 5 OS=Mus musculus OX=10090 GN=Slc30a5 PE=1 SV=1	1	1391.27	1364.96	1330.94	2441.39	1807.12	2324.4	1364.96	2324.4	0.0222005	0.154057	0.767999	0.00199523	0.0055632
Q3U319	Rnf40	sp|Q3U319|BRE1B_MOUSE E3 ubiquitin-protein ligase BRE1B OS=Mus musculus OX=10090 GN=Rnf40 PE=1 SV=2	5	38350.6	31514.7	38163	51192.3	51897.2	56099	38163	51897.2	0.10813	0.049995	0.443482	0.00200436	0.00558592
Q6IR34	Gpsm1	sp|Q6IR34|GPSM1_MOUSE G-protein-signaling modulator 1 OS=Mus musculus OX=10090 GN=Gpsm1 PE=1 SV=3	2	2426.54	3039.95	3571.71	5352.33	4818.85	5235.5	3039.95	5235.5	0.190216	0.0546056	0.784277	0.00201134	0.00559999
Q60760	Grb10	sp|Q60760|GRB10_MOUSE Growth factor receptor-bound protein 10 OS=Mus musculus OX=10090 GN=Grb10 PE=1 SV=2	1	573.809	573.809	1172.38	1900.17	2131.5	2025.29	573.809	2025.29	0.446876	0.0573526	1.81948	0.0020114	0.00559999
Q9WTM5	Ruvbl2	sp|Q9WTM5|RUVB2_MOUSE RuvB-like 2 OS=Mus musculus OX=10090 GN=Ruvbl2 PE=1 SV=3	11	37699	39976.8	41798.9	54899.8	51822.1	58672.3	39976.8	54899.8	0.0515796	0.0622322	0.457637	0.00201341	0.00560284
P22599	Serpina1b	sp|P22599|A1AT2_MOUSE Alpha-1-antitrypsin 1-2 OS=Mus musculus OX=10090 GN=Serpina1b PE=1 SV=2	6	495793	508882	537350	828498	672943	743108	508882	743108	0.0413371	0.104121	0.546241	0.00201946	0.00561691
O35129	Phb2	sp|O35129|PHB2_MOUSE Prohibitin-2 OS=Mus musculus OX=10090 GN=Phb2 PE=1 SV=1	14	770830	582472	668243	1.0165e+06	1.03952e+06	1.01193e+06	668243	1.0165e+06	0.139948	0.0144628	0.60516	0.00202188	0.00562087
O35459	Ech1	sp|O35459|ECH1_MOUSE Delta(3,5)-Delta(2,4)-dienoyl-CoA isomerase, mitochondrial OS=Mus musculus OX=10090 GN=Ech1 PE=1 SV=1	12	236117	130515	155775	380308	388653	340026	155775	380308	0.31667	0.0703425	1.28771	0.0020307	0.00564262
Q8CBY1	Samd4a	sp|Q8CBY1|SMAG1_MOUSE Protein Smaug homolog 1 OS=Mus musculus OX=10090 GN=Samd4a PE=1 SV=2	4	5642.08	4200.89	5429.12	8437.33	8019.77	7788.47	5429.12	8019.77	0.152811	0.0406908	0.562844	0.00203277	0.00564559
P49182	Serpind1	sp|P49182|HEP2_MOUSE Heparin cofactor 2 OS=Mus musculus OX=10090 GN=Serpind1 PE=1 SV=1	8	32788.1	22638.6	27521	43431.7	47467.3	47901.8	27521	47467.3	0.183585	0.0532773	0.7864	0.00203542	0.00565017
Q99N93	Mrpl16	sp|Q99N93|RM16_MOUSE 39S ribosomal protein L16, mitochondrial OS=Mus musculus OX=10090 GN=Mrpl16 PE=1 SV=1	4	43225.1	28977.9	30846.7	59063.6	62408.2	58925.9	30846.7	59063.6	0.225407	0.0327927	0.937154	0.00204487	0.00567161
O08795	Prkcsh	sp|O08795|GLU2B_MOUSE Glucosidase 2 subunit beta OS=Mus musculus OX=10090 GN=Prkcsh PE=1 SV=1	7	42819.5	48136.4	52172.4	71506.1	66466.5	81480.2	48136.4	71506.1	0.0983253	0.104452	0.570937	0.00204548	0.00567161
Q8K114	Ints9	sp|Q8K114|INT9_MOUSE Integrator complex subunit 9 OS=Mus musculus OX=10090 GN=Ints9 PE=1 SV=1	1	1002.27	1019.5	1078.11	1906.75	1483.12	1473.18	1019.5	1483.12	0.0384753	0.152685	0.540774	0.00204616	0.00567161
P06909	Cfh	sp|P06909|CFAH_MOUSE Complement factor H OS=Mus musculus OX=10090 GN=Cfh PE=1 SV=2	24	93147.4	96055.8	76444.9	211268	140280	155650	93147.4	155650	0.119517	0.220902	0.740718	0.00205047	0.00568079
Q9D0L4	Adck1	sp|Q9D0L4|ADCK1_MOUSE AarF domain-containing protein kinase 1 OS=Mus musculus OX=10090 GN=Adck1 PE=1 SV=1	3	5163.81	3353.35	3552.28	7751.41	7045.92	7264.85	3552.28	7264.85	0.246781	0.0491032	1.03219	0.00205206	0.00568241
Q8R151	Znfx1	sp|Q8R151|ZNFX1_MOUSE NFX1-type zinc finger-containing protein 1 OS=Mus musculus OX=10090 GN=Znfx1 PE=1 SV=3	4	1708.08	2204.51	1520.71	2866.43	3238.69	3096.26	1708.08	3096.26	0.195102	0.0612411	0.858153	0.0020585	0.00569743
Q8C8T8	Tsr2	sp|Q8C8T8|TSR2_MOUSE Pre-rRNA-processing protein TSR2 homolog OS=Mus musculus OX=10090 GN=Tsr2 PE=1 SV=1	1	1651.27	1652.85	1551.21	2720.33	2193.42	2266.75	1651.27	2266.75	0.0359773	0.119242	0.457048	0.00206855	0.00572245
O88597	Becn1	sp|O88597|BECN1_MOUSE Beclin-1 OS=Mus musculus OX=10090 GN=Becn1 PE=1 SV=3	2	4522.54	3337.8	4318.72	6468.09	6256.08	6575.06	4318.72	6468.09	0.156027	0.0252365	0.582736	0.00207099	0.0057264
Q6P9R1	Ddx51	sp|Q6P9R1|DDX51_MOUSE ATP-dependent RNA helicase DDX51 OS=Mus musculus OX=10090 GN=Ddx51 PE=1 SV=1	2	1882.54	1766.61	2432.03	3177.99	3194.69	3404.19	1882.54	3194.69	0.175365	0.0386791	0.762997	0.00207335	0.00573012
O08808	Diaph1	sp|O08808|DIAP1_MOUSE Protein diaphanous homolog 1 OS=Mus musculus OX=10090 GN=Diaph1 PE=1 SV=1	17	84755.1	74450.1	71751.3	120036	102799	115301	74450.1	115301	0.0891421	0.0790107	0.631063	0.00209145	0.00577732
Q64462	Cyp4b1	sp|Q64462|CP4B1_MOUSE Cytochrome P450 4B1 OS=Mus musculus OX=10090 GN=Cyp4b1 PE=1 SV=1	2	4844.81	4644.08	3778.3	7035.93	6551.19	6491.63	4644.08	6551.19	0.128157	0.0446059	0.496365	0.00209351	0.00578017
Q9CQF0	Mrpl11	sp|Q9CQF0|RM11_MOUSE 39S ribosomal protein L11, mitochondrial OS=Mus musculus OX=10090 GN=Mrpl11 PE=1 SV=1	7	67620.2	45610	45814.6	92650.7	99020.9	92518.9	45814.6	92650.7	0.238592	0.0392325	1.01599	0.00209486	0.00578106
Q9DBE0	Csad	sp|Q9DBE0|CSAD_MOUSE Cysteine sulfinic acid decarboxylase OS=Mus musculus OX=10090 GN=Csad PE=1 SV=1	12	14557.3	14127.1	20437.9	36484.3	26546.2	31642.6	14557.3	31642.6	0.215336	0.157478	1.12012	0.00209669	0.0057833
P17532	Tph1	sp|P17532|TPH1_MOUSE Tryptophan 5-hydroxylase 1 OS=Mus musculus OX=10090 GN=Tph1 PE=1 SV=1	1	94691.3	97076.1	77286.8	62488	56268.2	58860.8	94691.3	58860.8	0.120455	0.0527684	-0.685923	0.00209839	0.00578517
Q6NVF9	Cpsf6	sp|Q6NVF9|CPSF6_MOUSE Cleavage and polyadenylation specificity factor subunit 6 OS=Mus musculus OX=10090 GN=Cpsf6 PE=1 SV=1	6	36267.2	39030.7	34279	52074.2	47787.4	50748.2	36267.2	50748.2	0.0653342	0.0437167	0.484692	0.00210875	0.00581089
Q99KD5	Unc45a	sp|Q99KD5|UN45A_MOUSE Protein unc-45 homolog A OS=Mus musculus OX=10090 GN=Unc45a PE=1 SV=2	4	2660.08	2141.4	1385.67	4893.4	4204.46	4807.51	2141.4	4807.51	0.310741	0.0809962	1.16674	0.00210996	0.00581139
Q06770	Serpina6	sp|Q06770|CBG_MOUSE Corticosteroid-binding globulin OS=Mus musculus OX=10090 GN=Serpina6 PE=1 SV=1	5	8592.89	9460.61	12467.5	16950.3	17484.9	16552.3	9460.61	16950.3	0.199861	0.0275345	0.841302	0.00211399	0.00581756
P63147	Ube2b	sp|P63147|UBE2B_MOUSE Ubiquitin-conjugating enzyme E2 B OS=Mus musculus OX=10090 GN=Ube2b PE=1 SV=1	1	29891.3	27319	27294.4	20089	21625.1	18538.2	27319	20089	0.0529761	0.0768493	-0.443499	0.00211426	0.00581756
Q9D0M5	Dynll2	sp|Q9D0M5|DYL2_MOUSE Dynein light chain 2, cytoplasmic OS=Mus musculus OX=10090 GN=Dynll2 PE=1 SV=1	2	31875.1	28568.3	26163.5	21113.8	17019.1	17104.4	28568.3	17104.4	0.099333	0.12708	-0.740047	0.00212182	0.00583553
Q9JLJ0	Litaf	sp|Q9JLJ0|LITAF_MOUSE Lipopolysaccharide-induced tumor necrosis factor-alpha factor homolog OS=Mus musculus OX=10090 GN=Litaf PE=1 SV=1	1	3901.27	2793.32	3198.47	5072.73	5508.19	5278.23	3198.47	5278.23	0.169997	0.0412092	0.72267	0.00212485	0.0058382
Q9JHS9	Cwc15	sp|Q9JHS9|CWC15_MOUSE Spliceosome-associated protein CWC15 homolog OS=Mus musculus OX=10090 GN=Cwc15 PE=1 SV=1	1	17742.5	16260.6	16903	29950.2	24142.5	23545.1	16903	24142.5	0.0437959	0.136717	0.514298	0.00212486	0.0058382
Q9D898	Arpc5l	sp|Q9D898|ARP5L_MOUSE Actin-related protein 2/3 complex subunit 5-like protein OS=Mus musculus OX=10090 GN=Arpc5l PE=1 SV=1	4	30949.6	29283	29040.7	39534.5	38258.1	40015.4	29283	39534.5	0.0349243	0.0231263	0.433049	0.0021262	0.00583905
P61226	Rap2b	sp|P61226|RAP2B_MOUSE Ras-related protein Rap-2b OS=Mus musculus OX=10090 GN=Rap2b PE=1 SV=1;sp|Q80ZJ1|RAP2A_MOUSE Ras-related protein Rap-2a OS=Mus musculus OX=10090 GN=Rap2a PE=1 SV=2;sp|Q8BU31|RAP2C_MOUSE Ras-related protein Rap-2c OS=Mus musculus OX=10090 GN=Rap2c PE=1 SV=1	3	16755.6	15296.1	13151.5	23495.4	35064.6	26199.2	15296.1	26199.2	0.120314	0.214203	0.776355	0.00213298	0.00585309
O35598	Adam10	sp|O35598|ADA10_MOUSE Disintegrin and metalloproteinase domain-containing protein 10 OS=Mus musculus OX=10090 GN=Adam10 PE=1 SV=2	7	10900.1	7846.76	6864.32	15953.4	14885	15902.5	7846.76	15902.5	0.246525	0.0386845	1.01908	0.00213339	0.00585309
Q3TLH4	Prrc2c	sp|Q3TLH4|PRC2C_MOUSE Protein PRRC2C OS=Mus musculus OX=10090 GN=Prrc2c PE=1 SV=3	13	24707.8	21756.2	25194	34365.9	32290.1	38675.8	24707.8	34365.9	0.0778863	0.0927732	0.476011	0.00213892	0.00586542
Q8C166	Cpne1	sp|Q8C166|CPNE1_MOUSE Copine-1 OS=Mus musculus OX=10090 GN=Cpne1 PE=1 SV=1	11	66877.6	61241.7	65852.2	94943.9	86445.2	84705.6	65852.2	86445.2	0.0464295	0.0617645	0.392555	0.00214028	0.00586629
Q9D1I2	Card19	sp|Q9D1I2|CAR19_MOUSE Caspase recruitment domain-containing protein 19 OS=Mus musculus OX=10090 GN=Card19 PE=1 SV=1	2	2342.54	1434.43	1701.3	4580.59	3315.15	3566.97	1701.3	3566.97	0.255594	0.175311	1.06806	0.00214254	0.005867
P28654	Dcn	sp|P28654|PGS2_MOUSE Decorin OS=Mus musculus OX=10090 GN=Dcn PE=1 SV=1	21	863613	687659	1.13e+06	1.67025e+06	1.95922e+06	1.59527e+06	863613	1.67025e+06	0.249179	0.110345	0.951604	0.00214261	0.005867
Q9D8T4	Tvp23b	sp|Q9D8T4|TV23B_MOUSE Golgi apparatus membrane protein TVP23 homolog B OS=Mus musculus OX=10090 GN=Tvp23b PE=1 SV=1	1	1591.27	1387.11	1608.68	2678.49	2102.04	2907.7	1591.27	2678.49	0.0805793	0.161981	0.751241	0.00214394	0.00586779
Q791T5	Mtch1	sp|Q791T5|MTCH1_MOUSE Mitochondrial carrier homolog 1 OS=Mus musculus OX=10090 GN=Mtch1 PE=1 SV=1	3	2611.08	3374.88	4054.81	6985.45	5853.54	5760.47	3374.88	5853.54	0.215801	0.109998	0.794473	0.00215529	0.00589598
Q8BGG7	Ubash3b	sp|Q8BGG7|UBS3B_MOUSE Ubiquitin-associated and SH3 domain-containing protein B OS=Mus musculus OX=10090 GN=Ubash3b PE=1 SV=1	2	382.539	382.539	382.539	1251.9	619.724	1074.37	382.539	1074.37	0	0.332032	1.48981	0.00215747	0.0058991
Q8QZR5	Gpt	sp|Q8QZR5|ALAT1_MOUSE Alanine aminotransferase 1 OS=Mus musculus OX=10090 GN=Gpt PE=1 SV=3	7	148766	102121	106795	244466	216766	192227	106795	216766	0.215451	0.119986	1.0213	0.00216072	0.00590514
Q63810	Ppp3r1	sp|Q63810|CANB1_MOUSE Calcineurin subunit B type 1 OS=Mus musculus OX=10090 GN=Ppp3r1 PE=1 SV=3	3	104864	113597	101465	79975.1	60508.4	61529.1	104864	61529.1	0.0586877	0.162708	-0.769176	0.0021679	0.00592189
Q8BHC4	Dcakd	sp|Q8BHC4|DCAKD_MOUSE Dephospho-CoA kinase domain-containing protein OS=Mus musculus OX=10090 GN=Dcakd PE=1 SV=1	3	28775.1	19820.9	22380.5	37673.5	39528.8	41094.5	22380.5	39528.8	0.194934	0.043429	0.820658	0.0021764	0.00594223
Q9JLB0	Pals2	sp|Q9JLB0|PALS2_MOUSE Protein PALS2 OS=Mus musculus OX=10090 GN=Pals2 PE=1 SV=1	10	75226	72545.3	73075.5	51485.6	57865.6	48022.6	73075.5	51485.6	0.0192844	0.0951813	-0.50522	0.00218845	0.00597225
P04945	NA	sp|P04945|KV6AB_MOUSE Ig kappa chain V-VI region NQ2-6.1 OS=Mus musculus OX=10090 PE=2 SV=1	1	5881.27	10721.3	6856.92	3836.09	3061.58	3117.97	6856.92	3117.97	0.327328	0.129341	-1.13696	0.00219177	0.00597841
Q9ERU9	Ranbp2	sp|Q9ERU9|RBP2_MOUSE E3 SUMO-protein ligase RanBP2 OS=Mus musculus OX=10090 GN=Ranbp2 PE=1 SV=2	35	92133.8	90286.1	102200	134143	123526	134311	92133.8	134143	0.0675825	0.0472911	0.541973	0.00220041	0.00599909
Q9CYZ2	Tpd52l2	sp|Q9CYZ2|TPD54_MOUSE Tumor protein D54 OS=Mus musculus OX=10090 GN=Tpd52l2 PE=1 SV=1	6	39413.2	41365.9	41026	64369.8	51937.5	63597.8	41026	63597.8	0.0256944	0.116156	0.632437	0.00220235	0.00600148
Q9JMG1	Edf1	sp|Q9JMG1|EDF1_MOUSE Endothelial differentiation-related factor 1 OS=Mus musculus OX=10090 GN=Edf1 PE=1 SV=1	2	92063.8	81968.2	80666.9	61936	59683	63686	81968.2	61936	0.0734794	0.032488	-0.404284	0.00220848	0.00601528
Q5U458	Dnajc11	sp|Q5U458|DJC11_MOUSE DnaJ homolog subfamily C member 11 OS=Mus musculus OX=10090 GN=Dnajc11 PE=1 SV=2	9	73318.3	70077.5	77017.9	95295.3	99150.9	98170.1	73318.3	98170.1	0.0472666	0.0205439	0.421111	0.00222482	0.00605688
Q9CR62	Slc25a11	sp|Q9CR62|M2OM_MOUSE Mitochondrial 2-oxoglutarate/malate carrier protein OS=Mus musculus OX=10090 GN=Slc25a11 PE=1 SV=3	16	1.21701e+06	989028	985654	1.49871e+06	1.67772e+06	1.5764e+06	989028	1.5764e+06	0.124644	0.0566567	0.672551	0.00222995	0.00606792
E9PVA8	Gcn1	sp|E9PVA8|GCN1_MOUSE eIF-2-alpha kinase activator GCN1 OS=Mus musculus OX=10090 GN=Gcn1 PE=1 SV=1	34	123473	119872	138599	179573	167870	184453	123473	179573	0.0780507	0.0480687	0.540381	0.00223182	0.00607009
Q8CF02	Fam25c	sp|Q8CF02|FM25C_MOUSE Protein FAM25C OS=Mus musculus OX=10090 GN=Fam25c PE=1 SV=1	1	34335.1	48883.1	40959.1	24205.4	24923.8	26115.1	40959.1	24923.8	0.175966	0.038457	-0.716658	0.00223933	0.00608487
Q9CQL5	Mrpl18	sp|Q9CQL5|RM18_MOUSE 39S ribosomal protein L18, mitochondrial OS=Mus musculus OX=10090 GN=Mrpl18 PE=1 SV=1	2	2531.91	2700.44	2678.85	3790.92	3481.5	3408.94	2678.85	3481.5	0.0347762	0.0569763	0.378095	0.00223941	0.00608487
Q3V3R1	Mthfd1l	sp|Q3V3R1|C1TM_MOUSE Monofunctional C1-tetrahydrofolate synthase, mitochondrial OS=Mus musculus OX=10090 GN=Mthfd1l PE=1 SV=2	11	20876.5	20240.2	17999.5	28142	26175.9	27441.8	20240.2	27441.8	0.0766923	0.0365661	0.439146	0.00224136	0.00608724
Q8R4R6	Nup35	sp|Q8R4R6|NUP35_MOUSE Nucleoporin NUP35 OS=Mus musculus OX=10090 GN=Nup35 PE=1 SV=2	4	6766.62	5467.02	5979.8	8372.17	8894.54	9633.68	5979.8	8894.54	0.107821	0.0706884	0.572822	0.00225308	0.00611606
P06537	Nr3c1	sp|P06537|GCR_MOUSE Glucocorticoid receptor OS=Mus musculus OX=10090 GN=Nr3c1 PE=1 SV=2	6	5397.62	4106.2	5999.37	8923.08	8164.71	9242.66	5397.62	8923.08	0.187179	0.0630821	0.725219	0.00225414	0.00611606
P51125	Cast	sp|P51125|ICAL_MOUSE Calpastatin OS=Mus musculus OX=10090 GN=Cast PE=1 SV=2	16	180622	209506	181041	282451	251802	279276	181041	279276	0.0869624	0.0621506	0.625374	0.00226001	0.00612905
Q9CPU0	Glo1	sp|Q9CPU0|LGUL_MOUSE Lactoylglutathione lyase OS=Mus musculus OX=10090 GN=Glo1 PE=1 SV=3	6	232394	244348	220103	178912	143541	152609	232394	152609	0.0521908	0.116017	-0.60673	0.00226326	0.00613492
O88413	Tulp3	sp|O88413|TULP3_MOUSE Tubby-related protein 3 OS=Mus musculus OX=10090 GN=Tulp3 PE=1 SV=1	2	2421.54	3527.14	3039.22	4757.25	4943.46	5252.45	3039.22	4943.46	0.184939	0.0501813	0.70182	0.00226712	0.00614243
Q8VDP4	Ccar2	sp|Q8VDP4|CCAR2_MOUSE Cell cycle and apoptosis regulator protein 2 OS=Mus musculus OX=10090 GN=Ccar2 PE=1 SV=2	10	33037.2	37114.2	37749.3	48316.4	48291	51415.6	37114.2	48316.4	0.0710929	0.0364137	0.380542	0.00227339	0.00615647
Q9DB60	Prxl2b	sp|Q9DB60|PXL2B_MOUSE Prostamide/prostaglandin F synthase OS=Mus musculus OX=10090 GN=Prxl2b PE=1 SV=1	4	163548	157154	144784	107005	118980	99671.8	157154	107005	0.0614797	0.0897861	-0.554498	0.0022752	0.00615841
Q99MR3	Slc12a9	sp|Q99MR3|S12A9_MOUSE Solute carrier family 12 member 9 OS=Mus musculus OX=10090 GN=Slc12a9 PE=1 SV=2	2	573.809	573.809	1188.66	1840.66	2098.27	2617.07	573.809	2098.27	0.455832	0.18096	1.87056	0.00227872	0.00616499
Q04736	Yes1	sp|Q04736|YES_MOUSE Tyrosine-protein kinase Yes OS=Mus musculus OX=10090 GN=Yes1 PE=1 SV=3	4	37818.9	20357.1	22446.8	60423.1	54998.3	60659.6	22446.8	60423.1	0.354828	0.0545626	1.42859	0.0022917	0.00619713
Q9Z210	Pex11b	sp|Q9Z210|PX11B_MOUSE Peroxisomal membrane protein 11B OS=Mus musculus OX=10090 GN=Pex11b PE=1 SV=1	2	4177.54	4925.61	5117.45	6523.88	7132.54	7819.67	4925.61	7132.54	0.10477	0.0905601	0.534114	0.00229379	0.00619981
Q9CRC8	Lrrc40	sp|Q9CRC8|LRC40_MOUSE Leucine-rich repeat-containing protein 40 OS=Mus musculus OX=10090 GN=Lrrc40 PE=1 SV=2	4	6545.08	7049.86	9259.95	15724.2	12829.9	12162.2	7049.86	12829.9	0.189536	0.139508	0.863846	0.00230602	0.0062299
Q9CZW5	Tomm70	sp|Q9CZW5|TOM70_MOUSE Mitochondrial import receptor subunit TOM70 OS=Mus musculus OX=10090 GN=Tomm70 PE=1 SV=2	16	153683	153531	159228	201854	202511	200737	153683	201854	0.0208776	0.00444597	0.393351	0.00230764	0.00623128
Q9DBN4	P33monox	sp|Q9DBN4|P33MX_MOUSE Putative monooxygenase p33MONOX OS=Mus musculus OX=10090 GN=P33monox PE=1 SV=1	1	22491.3	21672	22697.4	17671.5	15602	16367.8	22491.3	16367.8	0.0243363	0.0632338	-0.458505	0.0023172	0.0062541
P47941	Crkl	sp|P47941|CRKL_MOUSE Crk-like protein OS=Mus musculus OX=10090 GN=Crkl PE=1 SV=2	6	67747.6	76042.4	78542.9	99357.9	100866	104610	76042.4	100866	0.0762486	0.0266113	0.40756	0.00233173	0.00629032
Q91V04	Tram1	sp|Q91V04|TRAM1_MOUSE Translocating chain-associated membrane protein 1 OS=Mus musculus OX=10090 GN=Tram1 PE=1 SV=3	3	3296.03	2123.97	3552.28	5999.2	5458.73	6654.42	3296.03	5999.2	0.254624	0.0991743	0.86404	0.002337	0.00629938
P58501	Paxbp1	sp|P58501|PAXB1_MOUSE PAX3- and PAX7-binding protein 1 OS=Mus musculus OX=10090 GN=Paxbp1 PE=1 SV=3	1	749.27	1071.54	952.647	1413.96	1690.81	1578.31	952.647	1578.31	0.176281	0.0891926	0.728369	0.00233801	0.00629938
Q9JM96	Cdc42ep4	sp|Q9JM96|BORG4_MOUSE Cdc42 effector protein 4 OS=Mus musculus OX=10090 GN=Cdc42ep4 PE=1 SV=1	7	11040.2	9411.93	17975	26407	30752.5	28019.6	11040.2	28019.6	0.355008	0.0773665	1.34368	0.00233843	0.00629938
Q99LH1	Gnl2	sp|Q99LH1|NOG2_MOUSE Nucleolar GTP-binding protein 2 OS=Mus musculus OX=10090 GN=Gnl2 PE=1 SV=2	1	15091.3	13478.3	21452.4	6095.51	8249.73	8839.1	15091.3	8249.73	0.252852	0.186884	-0.871295	0.00234413	0.00631173
Q9ERV1	Mkrn2	sp|Q9ERV1|MKRN2_MOUSE Probable E3 ubiquitin-protein ligase makorin-2 OS=Mus musculus OX=10090 GN=Mkrn2 PE=1 SV=2	5	49448.6	47973.5	43631.5	34874.8	35532.7	33931.4	47973.5	34874.8	0.0643155	0.0231435	-0.460053	0.00235223	0.00633052
Q9JLV6	Pnkp	sp|Q9JLV6|PNKP_MOUSE Bifunctional polynucleotide phosphatase/kinase OS=Mus musculus OX=10090 GN=Pnkp PE=1 SV=2	7	20265.4	17229.6	18414.3	25063.2	26288.1	25547.4	18414.3	25547.4	0.0820991	0.024068	0.47235	0.00235372	0.00633151
Q03350	Thbs2	sp|Q03350|TSP2_MOUSE Thrombospondin-2 OS=Mus musculus OX=10090 GN=Thbs2 PE=1 SV=2	16	29326.7	31517.8	32795	41238.6	43301.8	49303.8	31517.8	43301.8	0.0561977	0.0939115	0.45826	0.0023649	0.00635856
P19221	F2	sp|P19221|THRB_MOUSE Prothrombin OS=Mus musculus OX=10090 GN=F2 PE=1 SV=1	11	41760	56494.7	44896.1	73152.3	72108.3	77433.3	44896.1	73152.3	0.162663	0.0380129	0.704311	0.00237579	0.0063848
O35900	Lsm2	sp|O35900|LSM2_MOUSE U6 snRNA-associated Sm-like protein LSm2 OS=Mus musculus OX=10090 GN=Lsm2 PE=1 SV=1	2	6232.81	5633.97	6099.78	7742.58	8831.65	8170.33	6099.78	8170.33	0.0525068	0.0665234	0.421636	0.0023927	0.00642718
P04186	Cfb	sp|P04186|CFAB_MOUSE Complement factor B OS=Mus musculus OX=10090 GN=Cfb PE=1 SV=2	18	81163.9	83074.9	83356.1	156918	113160	125577	83074.9	125577	0.0144524	0.170987	0.596091	0.00239708	0.00643589
P31750	Akt1	sp|P31750|AKT1_MOUSE RAC-alpha serine/threonine-protein kinase OS=Mus musculus OX=10090 GN=Akt1 PE=1 SV=2	7	15927.2	15552.4	15760.7	24263.8	20953.5	20568.9	15760.7	20953.5	0.0119229	0.092633	0.410859	0.00239978	0.00644007
Q9CQC6	Bzw1	sp|Q9CQC6|BZW1_MOUSE Basic leucine zipper and W2 domain-containing protein 1 OS=Mus musculus OX=10090 GN=Bzw1 PE=1 SV=1	10	53767.6	61694.7	67729.3	87621.3	86137.4	91077.5	61694.7	87621.3	0.11467	0.028714	0.506134	0.00240105	0.00644042
Q64213	Sf1	sp|Q64213|SF01_MOUSE Splicing factor 1 OS=Mus musculus OX=10090 GN=Sf1 PE=1 SV=6	6	14537.1	12570.1	15336.1	22258.8	19661.3	25792.2	14537.1	22258.8	0.100618	0.136342	0.614632	0.00240582	0.00645014
Q6A0A9	FAM120A	sp|Q6A0A9|F120A_MOUSE Constitutive coactivator of PPAR-gamma-like protein 1 OS=Mus musculus OX=10090 GN=FAM120A PE=1 SV=2	16	39456.9	47840.5	48485.8	74057.1	61799	72526.4	47840.5	72526.4	0.111286	0.0961598	0.600275	0.00241277	0.00646571
P61620	Sec61a1	sp|P61620|S61A1_MOUSE Protein transport protein Sec61 subunit alpha isoform 1 OS=Mus musculus OX=10090 GN=Sec61a1 PE=1 SV=2	2	1258.08	765.078	2067.56	4041.23	3761.25	5357.92	1258.08	4041.23	0.482276	0.194353	1.68357	0.00241608	0.00647142
Q9D906	Atg7	sp|Q9D906|ATG7_MOUSE Ubiquitin-like modifier-activating enzyme ATG7 OS=Mus musculus OX=10090 GN=Atg7 PE=1 SV=1	3	13695.1	14096.4	12433.8	18361.1	17812.5	20698.8	13695.1	18361.1	0.064705	0.0808552	0.422995	0.00241887	0.00647142
Q9R1R2	Trim3	sp|Q9R1R2|TRIM3_MOUSE Tripartite motif-containing protein 3 OS=Mus musculus OX=10090 GN=Trim3 PE=1 SV=1	3	7904.81	10079.1	12312.4	19002.5	16661.7	17940.7	10079.1	17940.7	0.218232	0.065596	0.831864	0.00241927	0.00647142
Q1HFZ0	Nsun2	sp|Q1HFZ0|NSUN2_MOUSE RNA cytosine C(5)-methyltransferase NSUN2 OS=Mus musculus OX=10090 GN=Nsun2 PE=1 SV=2	8	14285.7	13222.8	14848	20040.2	18143.5	21027.4	14285.7	20040.2	0.0584594	0.0742611	0.488328	0.00241948	0.00647142
Q8CEC6	Ppwd1	sp|Q8CEC6|PPWD1_MOUSE Peptidylprolyl isomerase domain and WD repeat-containing protein 1 OS=Mus musculus OX=10090 GN=Ppwd1 PE=1 SV=2	3	4601.81	4826.78	4353.88	6287.44	6547.04	8044.85	4601.81	6547.04	0.0514872	0.136301	0.508642	0.00243776	0.00651472
Q5DTX6	Jcad	sp|Q5DTX6|JCAD_MOUSE Junctional protein associated with coronary artery disease OS=Mus musculus OX=10090 GN=Jcad PE=1 SV=2	1	957.27	1053.82	1099.18	1427.91	1433.27	1361.27	1053.82	1427.91	0.069907	0.028498	0.43827	0.00243835	0.00651472
Q64347	Clcn1	sp|Q64347|CLCN1_MOUSE Chloride channel protein 1 OS=Mus musculus OX=10090 GN=Clcn1 PE=1 SV=3	2	14035.8	22454.3	17730.2	9700.27	9966.9	9774.42	17730.2	9774.42	0.233477	0.0140231	-0.859125	0.00243913	0.00651472
Q9Z0J4	Nos1	sp|Q9Z0J4|NOS1_MOUSE Nitric oxide synthase, brain OS=Mus musculus OX=10090 GN=Nos1 PE=1 SV=1	2	4482.54	5863.45	3791.98	2618.71	2758.54	2430.89	4482.54	2618.71	0.223809	0.0631691	-0.775459	0.00244714	0.00653304
O09161	Casq2	sp|O09161|CASQ2_MOUSE Calsequestrin-2 OS=Mus musculus OX=10090 GN=Casq2 PE=1 SV=3	11	569218	372560	524613	800587	941648	895158	524613	895158	0.210937	0.0817659	0.770888	0.00245022	0.00653816
Q9CZT4	Polr3e	sp|Q9CZT4|RPC5_MOUSE DNA-directed RNA polymerase III subunit RPC5 OS=Mus musculus OX=10090 GN=Polr3e PE=1 SV=2	3	3664.81	3791.49	4490.83	5822.54	5537.65	5667.55	3791.49	5667.55	0.111709	0.0251282	0.579959	0.00245859	0.00655741
Q9CZ04	Cops7a	sp|Q9CZ04|CSN7A_MOUSE COP9 signalosome complex subunit 7a OS=Mus musculus OX=10090 GN=Cops7a PE=1 SV=2	5	61537.6	53685.8	54587.7	39204.4	43388.1	39109.9	54587.7	39204.4	0.0759071	0.0602255	-0.477562	0.00246273	0.00656313
Q9D1J3	Sarnp	sp|Q9D1J3|SARNP_MOUSE SAP domain-containing ribonucleoprotein OS=Mus musculus OX=10090 GN=Sarnp PE=1 SV=3	5	58951.4	47742.3	56288.5	76231.1	77026.5	79423	56288.5	77026.5	0.107796	0.0214226	0.452514	0.00246306	0.00656313
Q924L1	Letmd1	sp|Q924L1|LTMD1_MOUSE LETM1 domain-containing protein 1 OS=Mus musculus OX=10090 GN=Letmd1 PE=1 SV=1	3	6130.81	5257.5	5925.48	7942.48	7743.35	8777.37	5925.48	7942.48	0.0791201	0.0672791	0.422658	0.00246778	0.0065726
Q99MI1	Erc1	sp|Q99MI1|RB6I2_MOUSE ELKS/Rab6-interacting/CAST family member 1 OS=Mus musculus OX=10090 GN=Erc1 PE=1 SV=1	14	49787.8	47092	50328.5	66364.5	62077.8	69845.9	49787.8	66364.5	0.035332	0.0588694	0.414621	0.00246903	0.00657284
Q8R138	Tmem119	sp|Q8R138|TM119_MOUSE Transmembrane protein 119 OS=Mus musculus OX=10090 GN=Tmem119 PE=1 SV=1	4	2305.08	1258.91	765.078	4884.1	4366.46	4960.46	1258.91	4884.1	0.544922	0.0682212	1.95591	0.00247798	0.00659354
Q9D8H7	Oma1	sp|Q9D8H7|OMA1_MOUSE Metalloendopeptidase OMA1, mitochondrial OS=Mus musculus OX=10090 GN=Oma1 PE=1 SV=1	1	1561.27	1172.3	1848.1	2697.08	2625.42	3284.14	1561.27	2697.08	0.222094	0.125974	0.788681	0.00248022	0.00659583
Q91W89	Man2c1	sp|Q91W89|MA2C1_MOUSE Alpha-mannosidase 2C1 OS=Mus musculus OX=10090 GN=Man2c1 PE=1 SV=1	7	14524.9	16940.1	12539.3	22110.6	22020.9	22761.4	14524.9	22110.6	0.150252	0.0181245	0.606214	0.00248117	0.00659583
Q9DCL9	Paics	sp|Q9DCL9|PUR6_MOUSE Multifunctional protein ADE2 OS=Mus musculus OX=10090 GN=Paics PE=1 SV=4	14	188150	219323	188985	147818	138140	125443	188985	138140	0.0893345	0.0818252	-0.452147	0.00248273	0.00659687
O08677	Kng1	sp|O08677|KNG1_MOUSE Kininogen-1 OS=Mus musculus OX=10090 GN=Kng1 PE=1 SV=1	16	578722	587091	481394	1.12097e+06	788905	919714	578722	919714	0.107013	0.177348	0.668316	0.00248904	0.00661051
Q9CR13	Fmc1	sp|Q9CR13|FMC1_MOUSE Protein FMC1 homolog OS=Mus musculus OX=10090 GN=Fmc1 PE=1 SV=1	1	3001.27	2350.42	2269.5	3975.56	4843.58	3853.88	2350.42	3975.56	0.157918	0.127764	0.758241	0.0024948	0.00662181
Q91WB2	Plpp7	sp|Q91WB2|PLPP7_MOUSE Inactive phospholipid phosphatase 7 OS=Mus musculus OX=10090 GN=Plpp7 PE=1 SV=1	1	3741.27	5306.79	5429.93	2678.49	2936.96	2449.88	5306.79	2678.49	0.195072	0.0906452	-0.986421	0.00249563	0.00662181
Q8CJF7	Ahctf1	sp|Q8CJF7|ELYS_MOUSE Protein ELYS OS=Mus musculus OX=10090 GN=Ahctf1 PE=1 SV=1	4	6058.08	7891.37	7447.97	10323.4	10796.6	10867.8	7447.97	10796.6	0.134105	0.0277492	0.535661	0.00249776	0.00662435
Q99JR8	Smarcd2	sp|Q99JR8|SMRD2_MOUSE SWI/SNF-related matrix-associated actin-dependent regulator of chromatin subfamily D member 2 OS=Mus musculus OX=10090 GN=Smarcd2 PE=1 SV=2	2	382.539	382.539	1206.17	2544.33	3070.08	2376.63	382.539	2544.33	0.723688	0.135829	2.7336	0.00250055	0.00662862
Q811S7	Ubp1	sp|Q811S7|UBIP1_MOUSE Upstream-binding protein 1 OS=Mus musculus OX=10090 GN=Ubp1 PE=1 SV=1	1	1361.27	2427.93	1618.25	4147.57	3547.58	3463.88	1618.25	3547.58	0.308841	0.100258	1.1324	0.00250375	0.006634
Q8C5L3	Cnot2	sp|Q8C5L3|CNOT2_MOUSE CCR4-NOT transcription complex subunit 2 OS=Mus musculus OX=10090 GN=Cnot2 PE=1 SV=2	2	1311.54	1071.69	825	1791.19	2064.85	2474.97	1071.69	2064.85	0.227487	0.163081	0.94614	0.00251267	0.00665375
Q9D5V5	Cul5	sp|Q9D5V5|CUL5_MOUSE Cullin-5 OS=Mus musculus OX=10090 GN=Cul5 PE=1 SV=3	20	351370	401986	373882	278625	283098	275840	373882	278625	0.0674919	0.0131161	-0.42426	0.00251356	0.00665375
Q6P9Q6	Fkbp15	sp|Q6P9Q6|FKB15_MOUSE FK506-binding protein 15 OS=Mus musculus OX=10090 GN=Fkbp15 PE=1 SV=2	5	8667.89	8427.81	15244.8	27340.8	20691.7	26827.9	8667.89	26827.9	0.35884	0.148265	1.62998	0.00252665	0.00668498
Q91V76	NA	sp|Q91V76|CK054_MOUSE Ester hydrolase C11orf54 homolog OS=Mus musculus OX=10090 PE=1 SV=1	5	23510.2	24166	22558.7	39850.2	34811.3	30567.2	23510.2	34811.3	0.0345207	0.132488	0.566273	0.00252773	0.00668498
P07724	Alb	sp|P07724|ALBU_MOUSE Albumin OS=Mus musculus OX=10090 GN=Alb PE=1 SV=3	60	2.35063e+07	2.10573e+07	2.3501e+07	3.43858e+07	3.03923e+07	3.02163e+07	2.3501e+07	3.03923e+07	0.0622536	0.0744703	0.370987	0.00253358	0.00669734
Q9D3E6	Stag1	sp|Q9D3E6|STAG1_MOUSE Cohesin subunit SA-1 OS=Mus musculus OX=10090 GN=Stag1 PE=1 SV=3	4	3179.35	3138.06	2871.76	4531.43	3967.89	4966.23	3138.06	4531.43	0.0545029	0.111518	0.530096	0.00253832	0.00670673
Q99NH0	Ankrd17	sp|Q99NH0|ANR17_MOUSE Ankyrin repeat domain-containing protein 17 OS=Mus musculus OX=10090 GN=Ankrd17 PE=1 SV=2	3	2293.81	2157.18	2996.81	4079.16	3751.5	4531.12	2293.81	4079.16	0.181474	0.0950005	0.830527	0.00254062	0.00670967
Q9CPW2	Fdx2	sp|Q9CPW2|FDX2_MOUSE Ferredoxin-2, mitochondrial OS=Mus musculus OX=10090 GN=Fdx2 PE=1 SV=1	2	1155.54	1385.71	1455.17	2701	1955.19	2150.09	1385.71	2150.09	0.117732	0.170494	0.633767	0.00254341	0.0067107
Q8K370	Acad10	sp|Q8K370|ACD10_MOUSE Acyl-CoA dehydrogenase family member 10 OS=Mus musculus OX=10090 GN=Acad10 PE=1 SV=1	7	112229	92532.5	85918.9	149782	140796	143150	92532.5	143150	0.141252	0.0322288	0.629493	0.00254392	0.0067107
Q925I1	Atad3	sp|Q925I1|ATAD3_MOUSE ATPase family AAA domain-containing protein 3 OS=Mus musculus OX=10090 GN=Atad3 PE=1 SV=1	10	46467.8	35146	39321.6	59855.9	59545.2	60736.9	39321.6	59855.9	0.142029	0.0102952	0.606172	0.00254458	0.0067107
P40336	Vps26a	sp|P40336|VP26A_MOUSE Vacuolar protein sorting-associated protein 26A OS=Mus musculus OX=10090 GN=Vps26a PE=1 SV=1	6	35439.4	45790.2	32664	60582.5	60120.3	74478.5	35439.4	60582.5	0.182218	0.125415	0.773546	0.00254976	0.00671874
P63328	Ppp3ca	sp|P63328|PP2BA_MOUSE Serine/threonine-protein phosphatase 2B catalytic subunit alpha isoform OS=Mus musculus OX=10090 GN=Ppp3ca PE=1 SV=1	14	277719	301527	282176	215472	223235	216694	282176	216694	0.0440791	0.0191073	-0.380937	0.00255001	0.00671874
P97346	Nxn	sp|P97346|NXN_MOUSE Nucleoredoxin OS=Mus musculus OX=10090 GN=Nxn PE=1 SV=1	3	4403.81	3545.68	2383.88	7419.01	7207.5	6701.9	3545.68	7207.5	0.294317	0.051828	1.02344	0.00255139	0.00671925
Q65Z40	Wapl	sp|Q65Z40|WAPL_MOUSE Wings apart-like protein homolog OS=Mus musculus OX=10090 GN=Wapl PE=1 SV=2	2	6648.08	7151.73	6509.41	8649.79	9218.16	9819.86	6648.08	9218.16	0.049928	0.0633975	0.471541	0.00255496	0.00672552
P54103	Dnajc2	sp|P54103|DNJC2_MOUSE DnaJ homolog subfamily C member 2 OS=Mus musculus OX=10090 GN=Dnajc2 PE=1 SV=2	2	11482.5	10414.3	13053	17365.4	16025.9	17016.9	11482.5	17016.9	0.113933	0.0413579	0.567525	0.00255954	0.00673444
Q9JJH1	Rnase4	sp|Q9JJH1|RNAS4_MOUSE Ribonuclease 4 OS=Mus musculus OX=10090 GN=Rnase4 PE=1 SV=1	6	12666.3	11749.3	11947.4	18749.9	20407.9	15653.6	11947.4	18749.9	0.0398075	0.13208	0.650183	0.00256268	0.00673955
Q9CS00	Cactin	sp|Q9CS00|CATIN_MOUSE Cactin OS=Mus musculus OX=10090 GN=Cactin PE=1 SV=2	1	1047.27	1553.19	1096.3	2436.74	2106.19	2029.36	1096.3	2106.19	0.22643	0.0988052	0.94199	0.00256742	0.00674888
Q3U3R4	Lmf1	sp|Q3U3R4|LMF1_MOUSE Lipase maturation factor 1 OS=Mus musculus OX=10090 GN=Lmf1 PE=1 SV=1	2	4931.54	6095.98	5171.08	7411.84	8146.08	7812.89	5171.08	7812.89	0.113883	0.0471925	0.59539	0.00256876	0.00674927
Q9D2R8	Mrps33	sp|Q9D2R8|RT33_MOUSE 28S ribosomal protein S33, mitochondrial OS=Mus musculus OX=10090 GN=Mrps33 PE=1 SV=1	1	9701.27	6823.73	8657.41	14649.7	13525.1	12874.7	8657.41	13525.1	0.173541	0.0656252	0.643634	0.00257276	0.00675663
O08912	Galnt1	sp|O08912|GALT1_MOUSE Polypeptide N-acetylgalactosaminyltransferase 1 OS=Mus musculus OX=10090 GN=Galnt1 PE=1 SV=1	1	707.27	863.374	1041.24	1423.26	1375.12	1551.18	863.374	1423.26	0.191932	0.0627626	0.721139	0.00258195	0.00677762
Q924Z4	Cers2	sp|Q924Z4|CERS2_MOUSE Ceramide synthase 2 OS=Mus musculus OX=10090 GN=Cers2 PE=1 SV=1	2	573.809	573.809	1751.79	3175.39	3940.92	5331.81	573.809	3940.92	0.703703	0.263466	2.77989	0.00258483	0.00678202
Q9DC53	Cpne8	sp|Q9DC53|CPNE8_MOUSE Copine-8 OS=Mus musculus OX=10090 GN=Cpne8 PE=2 SV=3	4	3314.62	4172.24	3854.29	5239.67	6831.33	7133.27	3854.29	6831.33	0.114687	0.158929	0.8257	0.00259264	0.00679935
O08911	Mapk12	sp|O08911|MK12_MOUSE Mitogen-activated protein kinase 12 OS=Mus musculus OX=10090 GN=Mapk12 PE=1 SV=1	5	40798.9	45529.5	39702.3	30727.1	31949.4	29583.4	40798.9	30727.1	0.0737127	0.0384752	-0.409017	0.00259654	0.00680642
Q9CZH3	Psmg3	sp|Q9CZH3|PSMG3_MOUSE Proteasome assembly chaperone 3 OS=Mus musculus OX=10090 GN=Psmg3 PE=1 SV=1	1	2341.27	2162.18	1388.4	3943.02	3543.42	4193.01	2162.18	3943.02	0.257857	0.084161	0.866811	0.00259776	0.00680646
Q00898	Serpina1e	sp|Q00898|A1AT5_MOUSE Alpha-1-antitrypsin 1-5 OS=Mus musculus OX=10090 GN=Serpina1e PE=1 SV=1	2	273101	283872	179798	92721.1	37452.8	22486.4	273101	37452.8	0.233039	0.726994	-2.86629	0.00260027	0.00680987
Q8CFD4	Snx8	sp|Q8CFD4|SNX8_MOUSE Sorting nexin-8 OS=Mus musculus OX=10090 GN=Snx8 PE=1 SV=1	3	2002.81	3162.68	3461.19	5380.88	5849.19	5949.03	3162.68	5849.19	0.26792	0.0529715	0.887089	0.00260495	0.00681897
Q9DCD2	Xab2	sp|Q9DCD2|SYF1_MOUSE Pre-mRNA-splicing factor SYF1 OS=Mus musculus OX=10090 GN=Xab2 PE=1 SV=1	4	1727.98	1457.11	2483.21	3349.93	3768.31	4413.1	1727.98	3768.31	0.281438	0.13934	1.12483	0.00262368	0.00686482
Q8K297	Colgalt1	sp|Q8K297|GT251_MOUSE Procollagen galactosyltransferase 1 OS=Mus musculus OX=10090 GN=Colgalt1 PE=1 SV=2	5	18604.3	14719.5	20628.9	31138.4	26668.8	33856.7	18604.3	31138.4	0.166987	0.118781	0.743058	0.00263189	0.00688313
Q80XA6	Reps2	sp|Q80XA6|REPS2_MOUSE RalBP1-associated Eps domain-containing protein 2 OS=Mus musculus OX=10090 GN=Reps2 PE=1 SV=2	1	661.27	191.27	191.27	1539.48	1433.27	1439.27	191.27	1439.27	0.779898	0.0405698	2.91166	0.00264567	0.00691595
Q8BUB4	Wdfy2	sp|Q8BUB4|WDFY2_MOUSE WD repeat and FYVE domain-containing protein 2 OS=Mus musculus OX=10090 GN=Wdfy2 PE=1 SV=2	2	382.539	382.539	879.59	1837.68	1472.09	1464.37	382.539	1472.09	0.523459	0.134058	1.94419	0.00264946	0.00692266
Q9D0D3	Mtpap	sp|Q9D0D3|PAPD1_MOUSE Poly(A) RNA polymerase, mitochondrial OS=Mus musculus OX=10090 GN=Mtpap PE=1 SV=1	2	2672.54	2098.79	1905.29	3767.02	3477.15	3410.97	2098.79	3477.15	0.179291	0.0533178	0.728353	0.00267314	0.00697841
P03893	Mtnd2	sp|P03893|NU2M_MOUSE NADH-ubiquinone oxidoreductase chain 2 OS=Mus musculus OX=10090 GN=Mtnd2 PE=1 SV=2	1	20672.5	19770.6	19105.7	24947.9	29255.9	29581.7	19770.6	29255.9	0.0396173	0.0926084	0.565373	0.00267394	0.00697841
Q31125	Slc39a7	sp|Q31125|S39A7_MOUSE Zinc transporter SLC39A7 OS=Mus musculus OX=10090 GN=Slc39a7 PE=1 SV=2	3	23536.3	32712.4	31545.5	49412.9	44551	56733.1	31545.5	49412.9	0.170688	0.122078	0.647453	0.0026745	0.00697841
Q6PCN3	Ttbk1	sp|Q6PCN3|TTBK1_MOUSE Tau-tubulin kinase 1 OS=Mus musculus OX=10090 GN=Ttbk1 PE=1 SV=3	1	23082.5	19659.9	14633.2	11047.4	10293.6	10224.1	19659.9	10293.6	0.222217	0.0433928	-0.933503	0.00268495	0.00700243
Q9DAK9	Phpt1	sp|Q9DAK9|PHP14_MOUSE 14 kDa phosphohistidine phosphatase OS=Mus musculus OX=10090 GN=Phpt1 PE=1 SV=1	6	357084	318746	335789	259510	254699	245650	335789	254699	0.0569632	0.0277828	-0.398758	0.00270254	0.00704507
Q9CRY7	Gdpd1	sp|Q9CRY7|GDPD1_MOUSE Lysophospholipase D GDPD1 OS=Mus musculus OX=10090 GN=Gdpd1 PE=1 SV=1	1	13991.3	11928.2	11204.9	17113.7	17762	18334.7	11928.2	17762	0.11684	0.0344446	0.574423	0.00270863	0.00705767
Q9Z1M8	Ik	sp|Q9Z1M8|RED_MOUSE Protein Red OS=Mus musculus OX=10090 GN=Ik PE=1 SV=2	5	24207.3	17927.3	19104.6	30013.3	32156.1	32181.4	19104.6	32156.1	0.163531	0.0395711	0.751168	0.00271058	0.00705952
Q91Z83	Myh7	sp|Q91Z83|MYH7_MOUSE Myosin-7 OS=Mus musculus OX=10090 GN=Myh7 PE=2 SV=1	107	4.03577e+06	1.44286e+06	1.25765e+06	1.20277e+07	8.254e+06	7.55406e+06	1.44286e+06	8.254e+06	0.691736	0.259349	2.51616	0.00271365	0.00706178
Q571I9	Aldh16a1	sp|Q571I9|A16A1_MOUSE Aldehyde dehydrogenase family 16 member A1 OS=Mus musculus OX=10090 GN=Aldh16a1 PE=1 SV=2	4	9705.08	7364.32	9292.51	16008.7	12492.6	15025.5	9292.51	15025.5	0.142192	0.125031	0.693274	0.00271395	0.00706178
Q9D338	Mrpl19	sp|Q9D338|RM19_MOUSE 39S ribosomal protein L19, mitochondrial OS=Mus musculus OX=10090 GN=Mrpl19 PE=1 SV=1	3	40926.6	31130.2	29829.1	53718.6	52460.1	53027.8	31130.2	53027.8	0.178628	0.0118762	0.768434	0.00271541	0.00706233
Q99LB2	Dhrs4	sp|Q99LB2|DHRS4_MOUSE Dehydrogenase/reductase SDR family member 4 OS=Mus musculus OX=10090 GN=Dhrs4 PE=1 SV=3	5	36114	28164.3	30145.4	43915.3	47659.2	47566.8	30145.4	47566.8	0.131476	0.0460405	0.658018	0.00271754	0.0070646
Q7TNC4	Luc7l2	sp|Q7TNC4|LC7L2_MOUSE Putative RNA-binding protein Luc7-like 2 OS=Mus musculus OX=10090 GN=Luc7l2 PE=1 SV=1	3	15615.1	14723.1	13684.6	21513.6	19478.2	19393.5	14723.1	19478.2	0.0658423	0.0596342	0.403772	0.00272179	0.00707239
P26369	U2af2	sp|P26369|U2AF2_MOUSE Splicing factor U2AF 65 kDa subunit OS=Mus musculus OX=10090 GN=U2af2 PE=1 SV=3	6	43231.2	46281	49775.6	60037.9	64182.6	65480	46281	64182.6	0.0705314	0.0449521	0.471763	0.00273373	0.00710015
Q3UIA2	Arhgap17	sp|Q3UIA2|RHG17_MOUSE Rho GTPase-activating protein 17 OS=Mus musculus OX=10090 GN=Arhgap17 PE=1 SV=1	5	14423.9	14488.9	16459.5	22551.6	19575.3	21512.4	14488.9	21512.4	0.0764941	0.0712088	0.570217	0.0027423	0.00711914
Q3TYS2	Cybc1	sp|Q3TYS2|CYBC1_MOUSE Cytochrome b-245 chaperone 1 OS=Mus musculus OX=10090 GN=Cybc1 PE=1 SV=2	1	5512.54	7734.72	9452.03	15724.3	13093.3	15846.9	7734.72	15724.3	0.261039	0.104485	1.02357	0.00274547	0.00712409
Q9R0P4	Smap	sp|Q9R0P4|SMAP_MOUSE Small acidic protein OS=Mus musculus OX=10090 GN=Smap PE=1 SV=1	2	16483.8	17963.3	17266.7	22791.4	22111.5	24994.6	17266.7	22791.4	0.0429369	0.0646856	0.400501	0.00274977	0.00713197
P07091	S100a4	sp|P07091|S10A4_MOUSE Protein S100-A4 OS=Mus musculus OX=10090 GN=S100a4 PE=1 SV=1	2	3216.35	956.348	2413.98	13164.6	6622.19	12903.9	2413.98	12903.9	0.521837	0.339941	2.41832	0.00275162	0.00713351
Q8C4Y3	Nelfb	sp|Q8C4Y3|NELFB_MOUSE Negative elongation factor B OS=Mus musculus OX=10090 GN=Nelfb PE=1 SV=2	2	3242.35	3185.25	2482.51	5186.94	4367.07	4508.4	3185.25	4508.4	0.142482	0.0935024	0.501207	0.00276075	0.00714892
P28271	Aco1	sp|P28271|ACOHC_MOUSE Cytoplasmic aconitate hydratase OS=Mus musculus OX=10090 GN=Aco1 PE=1 SV=3	24	94897.6	94368.3	87106.3	127787	118647	120210	94368.3	120210	0.0472576	0.0399977	0.349177	0.00276156	0.00714892
Q61990	Pcbp2	sp|Q61990|PCBP2_MOUSE Poly(rC)-binding protein 2 OS=Mus musculus OX=10090 GN=Pcbp2 PE=1 SV=1	10	490978	459811	506075	636299	626428	650013	490978	636299	0.0485828	0.0185772	0.374047	0.00276165	0.00714892
P97465	Dok1	sp|P97465|DOK1_MOUSE Docking protein 1 OS=Mus musculus OX=10090 GN=Dok1 PE=1 SV=2	3	5913.81	5999.36	6760.6	10943.9	8383.04	11980.1	5999.36	10943.9	0.0748911	0.17743	0.867244	0.00276263	0.00714892
Q9CYV5	Tmem135	sp|Q9CYV5|TM135_MOUSE Transmembrane protein 135 OS=Mus musculus OX=10090 GN=Tmem135 PE=2 SV=1	2	3082.54	3449.64	5238.12	10017.1	7319.46	7604.66	3449.64	7604.66	0.29394	0.178265	1.14044	0.0027703	0.00716548
Q8N7N5	Dcaf8	sp|Q8N7N5|DCAF8_MOUSE DDB1- and CUL4-associated factor 8 OS=Mus musculus OX=10090 GN=Dcaf8 PE=1 SV=1	7	34687.4	37806.8	35939.1	26738.2	27284.2	28438.1	35939.1	27284.2	0.0434308	0.0315748	-0.397487	0.00278435	0.00719567
P10493	Nid1	sp|P10493|NID1_MOUSE Nidogen-1 OS=Mus musculus OX=10090 GN=Nid1 PE=1 SV=2	41	1.0891e+06	943960	1.03757e+06	766570	769134	705352	1.03757e+06	766570	0.071889	0.0483348	-0.436722	0.00278452	0.00719567
Q9CZN7	Shmt2	sp|Q9CZN7|GLYM_MOUSE Serine hydroxymethyltransferase, mitochondrial OS=Mus musculus OX=10090 GN=Shmt2 PE=1 SV=1	10	112778	96297.9	101498	145857	142872	135936	101498	142872	0.0813815	0.0359544	0.493267	0.0027861	0.00719648
P31230	Aimp1	sp|P31230|AIMP1_MOUSE Aminoacyl tRNA synthase complex-interacting multifunctional protein 1 OS=Mus musculus OX=10090 GN=Aimp1 PE=1 SV=2	12	430217	401359	357775	292495	286666	273216	401359	286666	0.0919902	0.0348005	-0.485523	0.0027889	0.0072004
O88428	Papss2	sp|O88428|PAPS2_MOUSE Bifunctional 3'-phosphoadenosine 5'-phosphosulfate synthase 2 OS=Mus musculus OX=10090 GN=Papss2 PE=1 SV=2	8	13555.7	15197.5	10350.1	25181	20070	22718.3	13555.7	22718.3	0.189145	0.112818	0.744959	0.00279561	0.00721269
Q80V42	Cpm	sp|Q80V42|CBPM_MOUSE Carboxypeptidase M OS=Mus musculus OX=10090 GN=Cpm PE=1 SV=2	6	22678.9	18903.3	16830.8	37159.5	28982.7	30544.8	18903.3	30544.8	0.152283	0.134685	0.69229	0.00279621	0.00721269
P70274	Selenop	sp|P70274|SEPP1_MOUSE Selenoprotein P OS=Mus musculus OX=10090 GN=Selenop PE=1 SV=3	5	10533.3	9763.46	10668.5	15762.5	13213.9	14263.8	10533.3	14263.8	0.047298	0.0888654	0.437397	0.00279941	0.00721581
Q8BHL3	Tbc1d10b	sp|Q8BHL3|TB10B_MOUSE TBC1 domain family member 10B OS=Mus musculus OX=10090 GN=Tbc1d10b PE=1 SV=2	3	7913.81	7095.54	7699.16	11071.3	10634.4	9604.85	7699.16	10634.4	0.0560487	0.0721394	0.46597	0.00279997	0.00721581
Q9JLR1	Sec61a2	sp|Q9JLR1|S61A2_MOUSE Protein transport protein Sec61 subunit alpha isoform 2 OS=Mus musculus OX=10090 GN=Sec61a2 PE=2 SV=3	3	6952.08	4566.29	5267.26	9756.26	9027.08	11542.3	5267.26	9756.26	0.219159	0.128019	0.889274	0.00280286	0.00721995
Q9CQ00	Dmac1	sp|Q9CQ00|DMAC1_MOUSE Distal membrane-arm assembly complex protein 1 OS=Mus musculus OX=10090 GN=Dmac1 PE=1 SV=1	1	2271.27	1630.7	1876.84	3017.87	3202.81	2860.23	1876.84	3017.87	0.16775	0.0566482	0.685226	0.00280661	0.00722516
P52430	Pon1	sp|P52430|PON1_MOUSE Serum paraoxonase/arylesterase 1 OS=Mus musculus OX=10090 GN=Pon1 PE=1 SV=2	2	5345.54	4140.56	5272.6	7979.02	6908.23	7982.45	5272.6	7979.02	0.137333	0.081227	0.597697	0.00280744	0.00722516
O88879	Apaf1	sp|O88879|APAF_MOUSE Apoptotic protease-activating factor 1 OS=Mus musculus OX=10090 GN=Apaf1 PE=1 SV=3	2	3499.54	5221.25	4983.48	8076.65	7489.77	7809.5	4983.48	7809.5	0.204242	0.0377093	0.648077	0.00282928	0.00727804
Q8BGK2	Adprhl1	sp|Q8BGK2|ARHL1_MOUSE [Protein ADP-ribosylarginine] hydrolase-like protein 1 OS=Mus musculus OX=10090 GN=Adprhl1 PE=1 SV=1	3	52035.1	29742	34677.5	73238.4	73665.1	78914.3	34677.5	73665.1	0.301641	0.0419941	1.08698	0.0028322	0.00728224
Q80YR5	Safb2	sp|Q80YR5|SAFB2_MOUSE Scaffold attachment factor B2 OS=Mus musculus OX=10090 GN=Safb2 PE=1 SV=2	2	2562.54	2750.34	1895.72	4264.46	3880.08	3817.93	2562.54	3880.08	0.186914	0.0606567	0.598511	0.0028398	0.00729795
Q9D7S7	Rpl22l1	sp|Q9D7S7|RL22L_MOUSE 60S ribosomal protein L22-like 1 OS=Mus musculus OX=10090 GN=Rpl22l1 PE=1 SV=1	3	154165	151241	178995	114619	107187	120682	154165	114619	0.0944443	0.0592058	-0.427627	0.00284089	0.00729795
Q7TMK9	Syncrip	sp|Q7TMK9|HNRPQ_MOUSE Heterogeneous nuclear ribonucleoprotein Q OS=Mus musculus OX=10090 GN=Syncrip PE=1 SV=2	19	335537	343884	346333	467587	422855	465387	343884	465387	0.0165546	0.055793	0.43651	0.00284324	0.00730059
Q8BG81	Poldip3	sp|Q8BG81|PDIP3_MOUSE Polymerase delta-interacting protein 3 OS=Mus musculus OX=10090 GN=Poldip3 PE=1 SV=1	2	4965.08	5691.38	6408.85	8849.7	8034.31	8212.38	5691.38	8212.38	0.126905	0.0512475	0.529022	0.0028445	0.00730059
Q2VLH6	Cd163	sp|Q2VLH6|C163A_MOUSE Scavenger receptor cysteine-rich type 1 protein M130 OS=Mus musculus OX=10090 GN=Cd163 PE=1 SV=2	15	33515.1	34736.2	50182.6	76414.3	73234.7	62598.7	34736.2	73234.7	0.235335	0.102268	1.07609	0.00286291	0.00734451
Q63961	Eng	sp|Q63961|EGLN_MOUSE Endoglin OS=Mus musculus OX=10090 GN=Eng PE=1 SV=2	3	2228.81	2252.41	2352.85	2940.15	2961.44	3359.77	2252.41	2961.44	0.028914	0.0765627	0.39483	0.0028686	0.00735474
O35972	Mrpl23	sp|O35972|RM23_MOUSE 39S ribosomal protein L23, mitochondrial OS=Mus musculus OX=10090 GN=Mrpl23 PE=1 SV=1	4	28526.3	18942.6	20507	37460.3	37713.7	40109	20507	37713.7	0.226908	0.0380333	0.878973	0.00286951	0.00735474
Q03145	Epha2	sp|Q03145|EPHA2_MOUSE Ephrin type-A receptor 2 OS=Mus musculus OX=10090 GN=Epha2 PE=1 SV=3	2	1023.54	1201.24	1245.43	1688.91	1826.42	1553.9	1201.24	1688.91	0.101537	0.0806408	0.491563	0.00287161	0.0073568
P38585	Ttl	sp|P38585|TTL_MOUSE Tubulin--tyrosine ligase OS=Mus musculus OX=10090 GN=Ttl PE=1 SV=2	1	191.27	191.27	580.099	1200.1	1275.42	1059.44	191.27	1200.1	0.699611	0.0930346	2.64948	0.00289545	0.00741451
E9Q1P8	Irf2bp2	sp|E9Q1P8|I2BP2_MOUSE Interferon regulatory factor 2-binding protein 2 OS=Mus musculus OX=10090 GN=Irf2bp2 PE=1 SV=1	1	585.27	191.27	191.27	1167.56	1142.5	1212.05	191.27	1167.56	0.705127	0.0300036	2.60982	0.00291063	0.00745001
Q8JZX4	Rbm17	sp|Q8JZX4|SPF45_MOUSE Splicing factor 45 OS=Mus musculus OX=10090 GN=Rbm17 PE=1 SV=1	4	8355.08	6911.45	8097.5	11364.8	10626.3	10742.3	8097.5	10742.3	0.0988659	0.0363986	0.407753	0.00292446	0.007482
Q9D281	Fam114a1	sp|Q9D281|NXP20_MOUSE Protein Noxp20 OS=Mus musculus OX=10090 GN=Fam114a1 PE=1 SV=1	6	16030.9	20476.7	14929.7	26957.7	25584.9	31280.4	16030.9	26957.7	0.171281	0.106379	0.749843	0.00293441	0.00750408
P51863	Atp6v0d1	sp|P51863|VA0D1_MOUSE V-type proton ATPase subunit d 1 OS=Mus musculus OX=10090 GN=Atp6v0d1 PE=1 SV=2	2	4027.81	2411.85	5687.97	9444.11	10871.2	10527.3	4027.81	10527.3	0.405217	0.0724423	1.38607	0.00293787	0.00750951
O35099	Map3k5	sp|O35099|M3K5_MOUSE Mitogen-activated protein kinase kinase kinase 5 OS=Mus musculus OX=10090 GN=Map3k5 PE=1 SV=3	3	2133.81	3399.52	1857.14	5259.08	4586.42	5725.54	2133.81	5259.08	0.333814	0.110332	1.30138	0.00294343	0.00752032
Q05793	Hspg2	sp|Q05793|PGBM_MOUSE Basement membrane-specific heparan sulfate proteoglycan core protein OS=Mus musculus OX=10090 GN=Hspg2 PE=1 SV=1	95	1.01021e+06	965586	944400	1.22815e+06	1.28659e+06	1.27368e+06	965586	1.27368e+06	0.0345128	0.0243104	0.399531	0.00295521	0.0075466
P97820	Map4k4	sp|P97820|M4K4_MOUSE Mitogen-activated protein kinase kinase kinase kinase 4 OS=Mus musculus OX=10090 GN=Map4k4 PE=1 SV=1	4	15175.1	13144.2	15446.7	20467.6	19939.2	19481.7	15175.1	19939.2	0.0862523	0.0247141	0.393906	0.0029569	0.0075466
O88662	Emp2	sp|O88662|EMP2_MOUSE Epithelial membrane protein 2 OS=Mus musculus OX=10090 GN=Emp2 PE=1 SV=1	2	382.539	382.539	382.539	577.797	1105.31	1055.71	382.539	1055.71	0	0.319078	1.46454	0.00295772	0.0075466
Q64522	H2ac21	sp|Q64522|H2A2B_MOUSE Histone H2A type 2-B OS=Mus musculus OX=10090 GN=H2ac21 PE=1 SV=3	2	92112.7	26527	28441.2	174540	216442	204523	28441.2	204523	0.761328	0.108767	2.84621	0.00296033	0.00754849
Q8CG16	C1ra	sp|Q8CG16|C1RA_MOUSE Complement C1r-A subcomponent OS=Mus musculus OX=10090 GN=C1ra PE=1 SV=1	4	10006.1	12211.9	10529.9	16157.9	15448.9	14679.6	10529.9	15448.9	0.105577	0.0479217	0.553019	0.00296114	0.00754849
P03888	Mtnd1	sp|P03888|NU1M_MOUSE NADH-ubiquinone oxidoreductase chain 1 OS=Mus musculus OX=10090 GN=Mtnd1 PE=1 SV=3	4	70362.3	69915.7	74187.5	89701.2	98081.6	93766.2	70362.3	93766.2	0.032845	0.0446543	0.414264	0.00296431	0.00755318
P10854	H2bc14	sp|P10854|H2B1M_MOUSE Histone H2B type 1-M OS=Mus musculus OX=10090 GN=H2bc14 PE=1 SV=2;sp|Q64478|H2B1H_MOUSE Histone H2B type 1-H OS=Mus musculus OX=10090 GN=H2bc9 PE=1 SV=3;sp|Q64525|H2B2B_MOUSE Histone H2B type 2-B OS=Mus musculus OX=10090 GN=Hist2h2bb PE=1 SV=3;sp|Q6ZWY9|H2B1C_MOUSE Histone H2B type 1-C/E/G OS=Mus musculus OX=10090 GN=H2bc4 PE=1 SV=3	2	280302	187760	200213	391876	359475	376391	200213	376391	0.225453	0.043111	0.910695	0.0029692	0.00756221
Q9D394	Rufy3	sp|Q9D394|RUFY3_MOUSE Protein RUFY3 OS=Mus musculus OX=10090 GN=Rufy3 PE=1 SV=1	5	16624.6	19631	15179	24355.5	24708.2	25741.4	16624.6	24708.2	0.132469	0.0288848	0.571671	0.00298221	0.00759193
Q8BYH7	Tbc1d17	sp|Q8BYH7|TBC17_MOUSE TBC1 domain family member 17 OS=Mus musculus OX=10090 GN=Tbc1d17 PE=1 SV=2	5	38136.6	42177	33503.8	25471.2	26714.5	27104.7	38136.6	26714.5	0.114393	0.0322757	-0.513552	0.00299016	0.00760874
Q8BFW7	Lpp	sp|Q8BFW7|LPP_MOUSE Lipoma-preferred partner homolog OS=Mus musculus OX=10090 GN=Lpp PE=1 SV=1	4	21007.6	32637.7	34983.4	61663.7	52875.5	55500.1	32637.7	55500.1	0.253335	0.0795935	0.765948	0.00299668	0.00762191
Q9CQ02	Commd4	sp|Q9CQ02|COMD4_MOUSE COMM domain-containing protein 4 OS=Mus musculus OX=10090 GN=Commd4 PE=1 SV=1	2	4469.54	4879.1	4893.34	9331.88	6351.62	8141.84	4879.1	8141.84	0.0506976	0.188896	0.738739	0.00300464	0.00763872
Q3TIR3	Ric8a	sp|Q3TIR3|RIC8A_MOUSE Synembryn-A OS=Mus musculus OX=10090 GN=Ric8a PE=1 SV=2	5	16147.3	12426.4	15025.1	20696	21104.6	22660.7	15025.1	21104.6	0.131334	0.048247	0.490183	0.00300955	0.00764775
Q91V61	Sfxn3	sp|Q91V61|SFXN3_MOUSE Sideroflexin-3 OS=Mus musculus OX=10090 GN=Sfxn3 PE=1 SV=1	5	34565.4	31397	37184.4	46323.1	47456.9	46110.2	34565.4	46323.1	0.0842892	0.0155254	0.422401	0.00301711	0.00766352
P0DP26	Calm1	sp|P0DP26|CALM1_MOUSE Calmodulin-1 OS=Mus musculus OX=10090 GN=Calm1 PE=1 SV=1;sp|P0DP27|CALM2_MOUSE Calmodulin-2 OS=Mus musculus OX=10090 GN=Calm2 PE=1 SV=1;sp|P0DP28|CALM3_MOUSE Calmodulin-3 OS=Mus musculus OX=10090 GN=Calm3 PE=1 SV=1	6	103628	151892	108444	74831.3	65802.5	69625.5	108444	69625.5	0.219119	0.0646629	-0.639265	0.00301848	0.00766355
Q8BIJ7	Rufy1	sp|Q8BIJ7|RUFY1_MOUSE RUN and FYVE domain-containing protein 1 OS=Mus musculus OX=10090 GN=Rufy1 PE=1 SV=1	9	22907.7	23966.7	22566.4	30016.6	29138	31738.2	22907.7	30016.6	0.0315461	0.0436558	0.389929	0.00303512	0.00770112
Q3TIR1	Trappc13	sp|Q3TIR1|TPC13_MOUSE Trafficking protein particle complex subunit 13 OS=Mus musculus OX=10090 GN=Trappc13 PE=2 SV=1	3	20885.1	20263.8	16375.7	28310.4	27582.3	27618.4	20263.8	27618.4	0.127457	0.0147413	0.446724	0.00303616	0.00770112
Q8BVP5	Csnk1g2	sp|Q8BVP5|KC1G2_MOUSE Casein kinase I isoform gamma-2 OS=Mus musculus OX=10090 GN=Csnk1g2 PE=1 SV=1	3	3311.81	2934.48	4031.13	5250.71	5027.15	5471.87	3311.81	5250.71	0.162632	0.0423555	0.664893	0.00303737	0.00770112
P50544	Acadvl	sp|P50544|ACADV_MOUSE Very long-chain specific acyl-CoA dehydrogenase, mitochondrial OS=Mus musculus OX=10090 GN=Acadvl PE=1 SV=3	32	2.78646e+06	1.82731e+06	1.92694e+06	4.03016e+06	3.86044e+06	3.5361e+06	1.92694e+06	3.86044e+06	0.241884	0.0659062	1.00245	0.00304414	0.00771221
Q99JX3	Gorasp2	sp|Q99JX3|GORS2_MOUSE Golgi reassembly-stacking protein 2 OS=Mus musculus OX=10090 GN=Gorasp2 PE=1 SV=3	1	3601.27	5140.7	5324.58	11999.7	7460.5	11755.6	5140.7	11755.6	0.20183	0.245373	1.19331	0.00304447	0.00771221
Q9JK48	Sh3glb1	sp|Q9JK48|SHLB1_MOUSE Endophilin-B1 OS=Mus musculus OX=10090 GN=Sh3glb1 PE=1 SV=1	10	29912.4	29595.2	24676.3	41264.5	38546.2	38916.9	29595.2	38916.9	0.104619	0.0372474	0.395036	0.0030467	0.00771438
Q8VEH3	Arl8a	sp|Q8VEH3|ARL8A_MOUSE ADP-ribosylation factor-like protein 8A OS=Mus musculus OX=10090 GN=Arl8a PE=1 SV=1	3	39406.3	39621.7	37061.9	48980.6	50063.1	52300.7	39406.3	50063.1	0.0366906	0.0335634	0.34532	0.00305241	0.00772538
Q9D110	Mthfs	sp|Q9D110|MTHFS_MOUSE 5-formyltetrahydrofolate cyclo-ligase OS=Mus musculus OX=10090 GN=Mthfs PE=2 SV=2	3	2602.81	2641.05	3490.99	4427.84	4378.73	5138.5	2641.05	4427.84	0.172452	0.0914709	0.745487	0.00308564	0.00780289
P97797	Sirpa	sp|P97797|SHPS1_MOUSE Tyrosine-protein phosphatase non-receptor type substrate 1 OS=Mus musculus OX=10090 GN=Sirpa PE=1 SV=2	2	839.539	382.539	382.539	2460.65	1209.15	2702.19	382.539	2460.65	0.493293	0.377321	2.68536	0.00308579	0.00780289
Q9D7J6	Dnase1l1	sp|Q9D7J6|DNSL1_MOUSE Deoxyribonuclease-1-like 1 OS=Mus musculus OX=10090 GN=Dnase1l1 PE=2 SV=3	2	2822.54	2907.08	2460.77	2015.74	1583	1857.76	2822.54	1857.76	0.0868363	0.120395	-0.603432	0.00308833	0.0078058
Q8K124	Plekho2	sp|Q8K124|PKHO2_MOUSE Pleckstrin homology domain-containing family O member 2 OS=Mus musculus OX=10090 GN=Plekho2 PE=1 SV=1	3	5276.81	5189.96	4002.4	10271.6	6991.92	9089.37	5189.96	9089.37	0.147631	0.189088	0.808458	0.00308995	0.00780641
O08989	Mras	sp|O08989|RASM_MOUSE Ras-related protein M-Ras OS=Mus musculus OX=10090 GN=Mras PE=1 SV=1	1	624.27	1102.54	720.882	1623.16	1586.96	1524.05	720.882	1586.96	0.309962	0.0317807	1.13843	0.00309283	0.00781019
Q91YQ5	Rpn1	sp|Q91YQ5|RPN1_MOUSE Dolichyl-diphosphooligosaccharide--protein glycosyltransferase subunit 1 OS=Mus musculus OX=10090 GN=Rpn1 PE=1 SV=1	28	866185	864459	935130	1.16201e+06	1.1297e+06	1.17911e+06	866185	1.16201e+06	0.0453671	0.0216848	0.42387	0.00309737	0.00781512
P00329	Adh1	sp|P00329|ADH1_MOUSE Alcohol dehydrogenase 1 OS=Mus musculus OX=10090 GN=Adh1 PE=1 SV=2	5	37330.6	35867.5	30591.3	48477.6	49537.5	46948.5	35867.5	48477.6	0.102464	0.026935	0.434642	0.00309822	0.00781512
O88967	Yme1l1	sp|O88967|YMEL1_MOUSE ATP-dependent zinc metalloprotease YME1L1 OS=Mus musculus OX=10090 GN=Yme1l1 PE=1 SV=1	6	47508.2	43023.2	47185.1	60577.2	58699.5	64367.6	47185.1	60577.2	0.0544891	0.0471673	0.360445	0.00310028	0.00781512
P53810	Pitpna	sp|P53810|PIPNA_MOUSE Phosphatidylinositol transfer protein alpha isoform OS=Mus musculus OX=10090 GN=Pitpna PE=1 SV=2	12	476718	501663	427582	348284	352139	332184	476718	348284	0.0804286	0.0307524	-0.452872	0.00310032	0.00781512
P09535	Igf2	sp|P09535|IGF2_MOUSE Insulin-like growth factor II OS=Mus musculus OX=10090 GN=Igf2 PE=1 SV=1	1	2851.27	4420.99	3792.25	7676.17	6837.42	5820.83	3792.25	6837.42	0.214203	0.137071	0.850398	0.00310352	0.00781716
Q9WTN0	Ggps1	sp|Q9WTN0|GGPPS_MOUSE Geranylgeranyl pyrophosphate synthase OS=Mus musculus OX=10090 GN=Ggps1 PE=1 SV=1	2	1844.54	2382.49	1899.55	3195.19	3622.54	2878.54	1899.55	3195.19	0.144935	0.11552	0.750244	0.00310421	0.00781716
P08121	Col3a1	sp|P08121|CO3A1_MOUSE Collagen alpha-1(III) chain OS=Mus musculus OX=10090 GN=Col3a1 PE=1 SV=4	20	234994	330582	377874	580463	519741	597635	330582	580463	0.231452	0.0723137	0.812196	0.00310528	0.00781716
Q9EPC5	Rbp7	sp|Q9EPC5|RET7_MOUSE Retinoid-binding protein 7 OS=Mus musculus OX=10090 GN=Rbp7 PE=1 SV=1	2	4912.54	3538.22	5314.74	10205.4	9084.85	7153.28	4912.54	9084.85	0.203015	0.175157	0.886993	0.00310709	0.00781825
P60122	Ruvbl1	sp|P60122|RUVB1_MOUSE RuvB-like 1 OS=Mus musculus OX=10090 GN=Ruvbl1 PE=1 SV=1	8	56360.5	54465.6	56067.8	70105.4	72719.7	70980.3	56067.8	70980.3	0.0183362	0.0186728	0.340247	0.0031102	0.00782258
Q61335	Bcap31	sp|Q61335|BAP31_MOUSE B-cell receptor-associated protein 31 OS=Mus musculus OX=10090 GN=Bcap31 PE=1 SV=4	13	428319	426924	417202	529534	552164	548941	426924	548941	0.0142781	0.022522	0.36267	0.00311567	0.00783285
P26323	Fli1	sp|P26323|FLI1_MOUSE Friend leukemia integration 1 transcription factor OS=Mus musculus OX=10090 GN=Fli1 PE=1 SV=1;sp|P81270|ERG_MOUSE Transcriptional regulator ERG OS=Mus musculus OX=10090 GN=Erg PE=1 SV=2;sp|Q8QZW2|FEV_MOUSE Protein FEV OS=Mus musculus OX=10090 GN=Fev PE=2 SV=1	1	902.27	936.453	817.611	1265.19	1125.88	1276.49	902.27	1265.19	0.0690969	0.0686118	0.487724	0.00313134	0.00786876
Q8CH40	Nudt6	sp|Q8CH40|NUDT6_MOUSE Nucleoside diphosphate-linked moiety X motif 6 OS=Mus musculus OX=10090 GN=Nudt6 PE=1 SV=1	1	573.809	573.809	1598.56	3116.35	2841.81	2988.08	573.809	2988.08	0.646323	0.0460649	2.38058	0.00315011	0.0079124
Q8CGC7	Eprs1	sp|Q8CGC7|SYEP_MOUSE Bifunctional glutamate/proline--tRNA ligase OS=Mus musculus OX=10090 GN=Eprs1 PE=1 SV=4	51	1.77876e+06	1.89278e+06	1.83436e+06	1.40297e+06	1.32922e+06	1.46693e+06	1.83436e+06	1.40297e+06	0.0310651	0.0492325	-0.386793	0.00315825	0.00792931
Q8C2B3	Hdac7	sp|Q8C2B3|HDAC7_MOUSE Histone deacetylase 7 OS=Mus musculus OX=10090 GN=Hdac7 PE=1 SV=2	2	382.539	834.299	382.539	1309.55	1433.46	1336.85	382.539	1336.85	0.489235	0.0478737	1.80516	0.00316035	0.00793105
Q8BTS4	Nup54	sp|Q8BTS4|NUP54_MOUSE Nuclear pore complex protein Nup54 OS=Mus musculus OX=10090 GN=Nup54 PE=1 SV=1	5	12565.3	13716.5	12956.7	16516.6	17148	17651.7	12956.7	17148	0.0447508	0.0332514	0.404343	0.0031634	0.00793519
Q91Z96	Bmp2k	sp|Q91Z96|BMP2K_MOUSE BMP-2-inducible protein kinase OS=Mus musculus OX=10090 GN=Bmp2k PE=1 SV=1	2	2345.81	3044.1	2519.98	4148.89	3718.27	3827.77	2519.98	3827.77	0.137852	0.0574126	0.603091	0.00319171	0.00800266
P70333	Hnrnph2	sp|P70333|HNRH2_MOUSE Heterogeneous nuclear ribonucleoprotein H2 OS=Mus musculus OX=10090 GN=Hnrnph2 PE=1 SV=1	4	45645	56727.2	47431.8	69778.2	69213.1	76883.2	47431.8	69778.2	0.119155	0.0594034	0.556923	0.00319692	0.00801215
P55937	Golga3	sp|P55937|GOGA3_MOUSE Golgin subfamily A member 3 OS=Mus musculus OX=10090 GN=Golga3 PE=1 SV=3	19	71929.2	64266.6	75323.2	91145.9	99678	98961.7	71929.2	98961.7	0.0803327	0.048996	0.460292	0.00319897	0.00801373
P61759	Vbp1	sp|P61759|PFD3_MOUSE Prefoldin subunit 3 OS=Mus musculus OX=10090 GN=Vbp1 PE=1 SV=2	5	93319.9	100285	95100	67863.9	77022.1	71898.4	95100	71898.4	0.0376024	0.0635177	-0.403487	0.00320379	0.00801975
Q9CY34	Ube2f	sp|Q9CY34|UB2FA_MOUSE NEDD8-conjugating enzyme UBE2F OS=Mus musculus OX=10090 GN=Ube2f PE=1 SV=1	3	21565.1	20042.4	19660.7	15860.4	15166.5	13373.9	20042.4	15166.5	0.0493354	0.0866902	-0.40217	0.00320421	0.00801975
Q8BKX1	Baiap2	sp|Q8BKX1|BAIP2_MOUSE Brain-specific angiogenesis inhibitor 1-associated protein 2 OS=Mus musculus OX=10090 GN=Baiap2 PE=1 SV=2	3	20583.3	19639.6	21839.7	7019.66	12857.6	5701.46	20583.3	7019.66	0.0533526	0.446682	-1.552	0.00322586	0.00807037
Q9CQN7	Mrpl41	sp|Q9CQN7|RM41_MOUSE 39S ribosomal protein L41, mitochondrial OS=Mus musculus OX=10090 GN=Mrpl41 PE=1 SV=1	5	69187.6	54794.1	54434.5	88530.3	93221.8	82918.7	54794.1	88530.3	0.141509	0.0584691	0.69215	0.00322945	0.00807576
O70423	Aoc3	sp|O70423|AOC3_MOUSE Membrane primary amine oxidase OS=Mus musculus OX=10090 GN=Aoc3 PE=1 SV=3	22	88781.7	74314	201798	402504	384109	317364	88781.7	384109	0.573884	0.121741	2.11318	0.00323377	0.008083
Q8VDJ3	Hdlbp	sp|Q8VDJ3|VIGLN_MOUSE Vigilin OS=Mus musculus OX=10090 GN=Hdlbp PE=1 SV=1	45	496783	493098	558626	683366	691622	797874	496783	691622	0.0713232	0.0881714	0.477368	0.00324331	0.00810326
Q61207	Psap	sp|Q61207|SAP_MOUSE Prosaposin OS=Mus musculus OX=10090 GN=Psap PE=1 SV=2	5	42972.9	39547	44550.7	31468.2	22731.6	27780.2	42972.9	27780.2	0.0603943	0.160499	-0.629369	0.00324905	0.008114
Q9QWK4	Cd5l	sp|Q9QWK4|CD5L_MOUSE CD5 antigen-like OS=Mus musculus OX=10090 GN=Cd5l PE=1 SV=3	3	1990.81	2198.31	2710.46	4413.89	3950.89	3280.07	2198.31	3950.89	0.16106	0.146865	0.845781	0.00327435	0.00817358
Q60739	Bag1	sp|Q60739|BAG1_MOUSE BAG family molecular chaperone regulator 1 OS=Mus musculus OX=10090 GN=Bag1 PE=1 SV=3	5	16006.3	14188.1	15119.9	22898.7	19785.7	19975.5	15119.9	19975.5	0.0601958	0.083551	0.401781	0.00328511	0.00819681
Q811U4	Mfn1	sp|Q811U4|MFN1_MOUSE Mitofusin-1 OS=Mus musculus OX=10090 GN=Mfn1 PE=1 SV=3	5	53892.9	49631.8	43706.9	69274.8	68195	66804.6	49631.8	68195	0.104235	0.0181865	0.458401	0.00329011	0.00820567
Q8VDS8	Stx18	sp|Q8VDS8|STX18_MOUSE Syntaxin-18 OS=Mus musculus OX=10090 GN=Stx18 PE=1 SV=2	3	2725.08	3688.23	3807.72	6259.27	5050.6	5698.41	3688.23	5698.41	0.174224	0.106688	0.627629	0.00329503	0.00821384
P05977	Myl1	sp|P05977|MYL1_MOUSE Myosin light chain 1/3, skeletal muscle isoform OS=Mus musculus OX=10090 GN=Myl1 PE=1 SV=2	17	5.19942e+07	6.09784e+07	4.85996e+07	3.91465e+07	2.78152e+07	3.00693e+07	5.19942e+07	3.00693e+07	0.118764	0.185454	-0.790062	0.0032963	0.00821384
O54784	Dapk3	sp|O54784|DAPK3_MOUSE Death-associated protein kinase 3 OS=Mus musculus OX=10090 GN=Dapk3 PE=1 SV=1	3	6770.81	5246.43	6468.69	8746.76	9371.65	11093.6	6468.69	9371.65	0.130989	0.124821	0.53483	0.00330634	0.00823485
Q5BKP2	Usp13	sp|Q5BKP2|UBP13_MOUSE Ubiquitin carboxyl-terminal hydrolase 13 OS=Mus musculus OX=10090 GN=Usp13 PE=1 SV=1	5	60116.3	53916.4	55919.2	42290.7	43662	43768.2	55919.2	43662	0.0558518	0.0190589	-0.356965	0.00330764	0.00823485
Q62203	Sf3a2	sp|Q62203|SF3A2_MOUSE Splicing factor 3A subunit 2 OS=Mus musculus OX=10090 GN=Sf3a2 PE=1 SV=2	2	13862.5	12191.4	14757.7	20480.2	17953.3	22558.3	13862.5	20480.2	0.0957492	0.113431	0.563038	0.00331156	0.00824098
Q922V4	Plrg1	sp|Q922V4|PLRG1_MOUSE Pleiotropic regulator 1 OS=Mus musculus OX=10090 GN=Plrg1 PE=1 SV=1	3	5763.81	4958.54	6425.4	7970.38	8620.22	8257.15	5763.81	8257.15	0.128519	0.0393197	0.518621	0.00331523	0.00824648
Q60996	Ppp2r5c	sp|Q60996|2A5G_MOUSE Serine/threonine-protein phosphatase 2A 56 kDa regulatory subunit gamma isoform OS=Mus musculus OX=10090 GN=Ppp2r5c PE=1 SV=2	6	21537.6	17501.8	18463.9	27890.1	25517.8	27856.2	18463.9	27856.2	0.109975	0.0502048	0.593287	0.00331705	0.00824736
P26516	Psmd7	sp|P26516|PSMD7_MOUSE 26S proteasome non-ATPase regulatory subunit 7 OS=Mus musculus OX=10090 GN=Psmd7 PE=1 SV=2	8	101022	88198.6	86312.2	125566	128066	120290	88198.6	125566	0.0871468	0.0318509	0.509614	0.00333202	0.00828094
Q9D9V3	Echdc1	sp|Q9D9V3|ECHD1_MOUSE Ethylmalonyl-CoA decarboxylase OS=Mus musculus OX=10090 GN=Echdc1 PE=1 SV=2	8	22966.5	19823.9	31016.6	44691.6	41004.3	40535.9	22966.5	41004.3	0.234648	0.0540944	0.836244	0.00337189	0.00837634
Q8BGX2	Timm29	sp|Q8BGX2|TIM29_MOUSE Mitochondrial import inner membrane translocase subunit Tim29 OS=Mus musculus OX=10090 GN=Timm29 PE=1 SV=1	4	7509.35	7728.32	6982.25	9355.24	10825.9	9988.75	7509.35	9988.75	0.0517773	0.0733514	0.411616	0.00337943	0.00839138
P60335	Pcbp1	sp|P60335|PCBP1_MOUSE Poly(rC)-binding protein 1 OS=Mus musculus OX=10090 GN=Pcbp1 PE=1 SV=1	6	323759	367829	318817	466523	436448	457497	323759	457497	0.0801181	0.0340313	0.498841	0.0033881	0.00840923
P35505	Fah	sp|P35505|FAAA_MOUSE Fumarylacetoacetase OS=Mus musculus OX=10090 GN=Fah PE=1 SV=2	6	6329.16	6860.48	8585.59	14803.1	12021.9	10667	6860.48	12021.9	0.162525	0.168725	0.809287	0.00339396	0.00842006
Q9WV76	Ap4b1	sp|Q9WV76|AP4B1_MOUSE AP-4 complex subunit beta-1 OS=Mus musculus OX=10090 GN=Ap4b1 PE=1 SV=2	2	382.539	382.539	382.539	630.796	837.385	534.13	382.539	630.796	0	0.2321	0.721566	0.00339924	0.0084268
Q8BZ03	Prkd2	sp|Q8BZ03|KPCD2_MOUSE Serine/threonine-protein kinase D2 OS=Mus musculus OX=10090 GN=Prkd2 PE=1 SV=1	2	794.539	382.539	382.539	1140.79	1288.91	1369.41	382.539	1288.91	0.457551	0.0915711	1.75247	0.00339966	0.0084268
Q9ER72	Cars1	sp|Q9ER72|SYCC_MOUSE Cysteine--tRNA ligase, cytoplasmic OS=Mus musculus OX=10090 GN=Cars1 PE=1 SV=2	14	212783	213888	223922	170701	171156	166764	213888	170701	0.0283005	0.0142445	-0.325379	0.00341199	0.00845366
Q9D883	U2af1	sp|Q9D883|U2AF1_MOUSE Splicing factor U2AF 35 kDa subunit OS=Mus musculus OX=10090 GN=U2af1 PE=1 SV=4	2	5933.81	5102.48	8216.32	10704	11714.4	11225.9	5933.81	11225.9	0.251232	0.0450573	0.9198	0.00341467	0.00845506
Q3TGW2	Eepd1	sp|Q3TGW2|EEPD1_MOUSE Endonuclease/exonuclease/phosphatase family domain-containing protein 1 OS=Mus musculus OX=10090 GN=Eepd1 PE=1 SV=1	1	2311.27	2416.85	1963.03	1595.27	1458.19	1195.1	2311.27	1458.19	0.106474	0.143602	-0.664504	0.00341555	0.00845506
Q8BMI0	Fbxo38	sp|Q8BMI0|FBX38_MOUSE F-box only protein 38 OS=Mus musculus OX=10090 GN=Fbxo38 PE=1 SV=1	3	1046.81	573.809	573.809	1411.56	1574.89	1788.23	573.809	1574.89	0.373337	0.118683	1.45661	0.00342644	0.0084783
Q91X52	Dcxr	sp|Q91X52|DCXR_MOUSE L-xylulose reductase OS=Mus musculus OX=10090 GN=Dcxr PE=1 SV=2	3	5393.81	5398.12	4797.3	9095.44	6721.5	8923.2	5393.81	8923.2	0.0665162	0.16051	0.726257	0.0034398	0.00850762
Q9JKS4	Ldb3	sp|Q9JKS4|LDB3_MOUSE LIM domain-binding protein 3 OS=Mus musculus OX=10090 GN=Ldb3 PE=1 SV=1	25	5.76759e+06	5.46444e+06	5.18625e+06	3.83562e+06	4.3526e+06	4.04661e+06	5.46444e+06	4.04661e+06	0.0531285	0.0637368	-0.433358	0.00344245	0.00851046
Q91ZE0	Tmlhe	sp|Q91ZE0|TMLH_MOUSE Trimethyllysine dioxygenase, mitochondrial OS=Mus musculus OX=10090 GN=Tmlhe PE=1 SV=2	2	3103.81	1935.73	1742.21	4654.71	5237.33	4041.42	1935.73	4654.71	0.325861	0.12876	1.26581	0.00344918	0.00852338
Q1ERP8	Cd300lg	sp|Q1ERP8|CLM9_MOUSE CMRF35-like molecule 9 OS=Mus musculus OX=10090 GN=Cd300lg PE=1 SV=1	3	8943.81	6187.59	8178.01	16050.4	13230.6	11866.5	8178.01	13230.6	0.18311	0.155566	0.694054	0.00345806	0.00853845
Q9JHU2	Palmd	sp|Q9JHU2|PALMD_MOUSE Palmdelphin OS=Mus musculus OX=10090 GN=Palmd PE=1 SV=1	6	21555.6	21190	20953	26852	27993.9	26562.1	21190	26852	0.0142974	0.0278968	0.341641	0.00345831	0.00853845
Q8JZN7	Rhot2	sp|Q8JZN7|MIRO2_MOUSE Mitochondrial Rho GTPase 2 OS=Mus musculus OX=10090 GN=Rhot2 PE=1 SV=1	5	70838.9	53058.8	57451	97247.9	88058.7	87488.2	57451	88058.7	0.153211	0.0602376	0.616134	0.00346027	0.00853956
P29416	Hexa	sp|P29416|HEXA_MOUSE Beta-hexosaminidase subunit alpha OS=Mus musculus OX=10090 GN=Hexa PE=1 SV=2	4	9815.55	5562.53	5856.94	13894.5	13629.7	14121.4	5856.94	13894.5	0.335539	0.0177262	1.2463	0.00346704	0.00855254
Q791V5	Mtch2	sp|Q791V5|MTCH2_MOUSE Mitochondrial carrier homolog 2 OS=Mus musculus OX=10090 GN=Mtch2 PE=1 SV=1	8	73655.5	92260.6	86849.1	112234	126749	127609	86849.1	126749	0.113583	0.0706967	0.54539	0.00347071	0.00855785
Q91VX9	Tmem168	sp|Q91VX9|TM168_MOUSE Transmembrane protein 168 OS=Mus musculus OX=10090 GN=Tmem168 PE=1 SV=1	2	1520.44	1002.6	1002.18	2502.49	1911.15	2124.31	1002.6	2124.31	0.254534	0.137418	1.08325	0.00347464	0.0085638
Q9ERN0	Scamp2	sp|Q9ERN0|SCAM2_MOUSE Secretory carrier-associated membrane protein 2 OS=Mus musculus OX=10090 GN=Scamp2 PE=1 SV=1	3	3045.81	2734.06	3673.91	5599.38	4711.04	7319.11	3045.81	5599.38	0.151912	0.225633	0.878443	0.00349185	0.00860246
P97930	Dtymk	sp|P97930|KTHY_MOUSE Thymidylate kinase OS=Mus musculus OX=10090 GN=Dtymk PE=1 SV=2	5	10345.3	6772.76	9016.04	15044.7	13950.4	14365.6	9016.04	14365.6	0.207277	0.0382207	0.67205	0.00350039	0.00861974
Q8C0C0	Zhx2	sp|Q8C0C0|ZHX2_MOUSE Zinc fingers and homeoboxes protein 2 OS=Mus musculus OX=10090 GN=Zhx2 PE=1 SV=1	2	3502.54	3051.02	3495.09	5157.07	4424.23	4516.54	3495.09	4516.54	0.0771919	0.0849352	0.369888	0.00350493	0.00862474
Q8VCC1	Hpgd	sp|Q8VCC1|PGDH_MOUSE 15-hydroxyprostaglandin dehydrogenase [NAD(+)] OS=Mus musculus OX=10090 GN=Hpgd PE=1 SV=1	1	1431.27	793.617	1087.68	3766.36	2176.81	2354.92	1087.68	2354.92	0.289032	0.314846	1.11442	0.00350547	0.00862474
Q8VDC0	Lars2	sp|Q8VDC0|SYLM_MOUSE Probable leucine--tRNA ligase, mitochondrial OS=Mus musculus OX=10090 GN=Lars2 PE=1 SV=1	9	45320	43260.5	44101.4	56832.1	55619.2	56449.6	44101.4	56449.6	0.023413	0.0110135	0.35614	0.00351593	0.00864058
Q5SF07	Igf2bp2	sp|Q5SF07|IF2B2_MOUSE Insulin-like growth factor 2 mRNA-binding protein 2 OS=Mus musculus OX=10090 GN=Igf2bp2 PE=1 SV=1	4	2959.08	3084.04	4687.85	5903.16	7418.29	6574.38	3084.04	6574.38	0.269517	0.114477	1.09203	0.00351642	0.00864058
Q6PFD9	Nup98	sp|Q6PFD9|NUP98_MOUSE Nuclear pore complex protein Nup98-Nup96 OS=Mus musculus OX=10090 GN=Nup98 PE=1 SV=2	9	21207.4	29203.6	26289.5	36705.2	39749.9	42766.4	26289.5	39749.9	0.158282	0.0762598	0.596463	0.0035165	0.00864058
Q9Z1Z0	Uso1	sp|Q9Z1Z0|USO1_MOUSE General vesicular transport factor p115 OS=Mus musculus OX=10090 GN=Uso1 PE=1 SV=2	16	232633	263595	265646	359290	323026	378584	263595	359290	0.0728317	0.0797642	0.446825	0.0035201	0.00864425
Q5EG47	Prkaa1	sp|Q5EG47|AAPK1_MOUSE 5'-AMP-activated protein kinase catalytic subunit alpha-1 OS=Mus musculus OX=10090 GN=Prkaa1 PE=1 SV=2	4	37085.1	38283.3	37092.9	25351.3	26830.5	30476.3	37092.9	26830.5	0.0183949	0.0957331	-0.46727	0.00352105	0.00864425
P49300	Clec10a	sp|P49300|CLC10_MOUSE C-type lectin domain family 10 member A OS=Mus musculus OX=10090 GN=Clec10a PE=1 SV=1	8	6762.7	8279.41	13363.1	22929.9	20750.4	18133.3	8279.41	20750.4	0.365118	0.116558	1.32554	0.00352736	0.00865598
Q3UYV9	Ncbp1	sp|Q3UYV9|NCBP1_MOUSE Nuclear cap-binding protein subunit 1 OS=Mus musculus OX=10090 GN=Ncbp1 PE=1 SV=2	5	4155.35	5867.03	5984.32	8018.65	9460.1	9783.91	5867.03	9460.1	0.191878	0.103411	0.689226	0.00352924	0.00865684
Q9D8B4	Ndufa11	sp|Q9D8B4|NDUAB_MOUSE NADH dehydrogenase [ubiquinone] 1 alpha subcomplex subunit 11 OS=Mus musculus OX=10090 GN=Ndufa11 PE=1 SV=2	3	60379.3	54178.8	44287.8	87037.4	84589.9	74415.4	54178.8	84589.9	0.15328	0.0816149	0.642757	0.0035461	0.0086944
P97370	Atp1b3	sp|P97370|AT1B3_MOUSE Sodium/potassium-transporting ATPase subunit beta-3 OS=Mus musculus OX=10090 GN=Atp1b3 PE=1 SV=1	7	54762.7	66975	60629.8	82331.2	95228.8	83402.3	60629.8	83402.3	0.100474	0.0822798	0.460062	0.00354847	0.00869645
Q6P3D0	Nudt16	sp|Q6P3D0|NUD16_MOUSE U8 snoRNA-decapping enzyme OS=Mus musculus OX=10090 GN=Nudt16 PE=1 SV=1	1	9902.54	12241.2	12344.3	15947.4	16208.7	17135.6	12241.2	16208.7	0.120126	0.0380014	0.405017	0.00356149	0.00872457
Q14BA6	Medag	sp|Q14BA6|MEDAG_MOUSE Mesenteric estrogen-dependent adipogenesis protein OS=Mus musculus OX=10090 GN=Medag PE=2 SV=2	1	853.27	908.771	923.916	1232.65	1549.58	1964.92	908.771	1549.58	0.0415437	0.232079	0.769886	0.00356985	0.00873689
P0C0A3	Chmp6	sp|P0C0A3|CHMP6_MOUSE Charged multivesicular body protein 6 OS=Mus musculus OX=10090 GN=Chmp6 PE=1 SV=2	5	7287.62	5049.46	5922.75	12179.7	8936.49	13241	5922.75	12179.7	0.185331	0.195813	1.04014	0.00357074	0.00873689
Q8BG51	Rhot1	sp|Q8BG51|MIRO1_MOUSE Mitochondrial Rho GTPase 1 OS=Mus musculus OX=10090 GN=Rhot1 PE=1 SV=1	5	19367.6	18297.9	19715.7	23568.4	27751.3	27688	19367.6	27688	0.038629	0.0910144	0.515613	0.00357116	0.00873689
Q8CD91	Smoc2	sp|Q8CD91|SMOC2_MOUSE SPARC-related modular calcium-binding protein 2 OS=Mus musculus OX=10090 GN=Smoc2 PE=1 SV=1	2	2666.54	3043.27	1972.33	1233.31	1259	1624.43	2666.54	1259	0.21215	0.15943	-1.08269	0.00357662	0.00874484
Q3U5Q7	Cmpk2	sp|Q3U5Q7|CMPK2_MOUSE UMP-CMP kinase 2, mitochondrial OS=Mus musculus OX=10090 GN=Cmpk2 PE=1 SV=2	8	37341.4	28373.1	27745.2	46188.2	46303.8	51733.3	28373.1	46303.8	0.17232	0.0659097	0.706609	0.00357896	0.00874484
Q8R1V4	Tmed4	sp|Q8R1V4|TMED4_MOUSE Transmembrane emp24 domain-containing protein 4 OS=Mus musculus OX=10090 GN=Tmed4 PE=1 SV=1	6	57614.2	63172.1	56118.4	75823.9	83145.7	76914.1	57614.2	76914.1	0.0630286	0.0502405	0.416823	0.00357905	0.00874484
Q8K2F8	Lsm14a	sp|Q8K2F8|LS14A_MOUSE Protein LSM14 homolog A OS=Mus musculus OX=10090 GN=Lsm14a PE=1 SV=1	4	9351.35	10433.3	11608.7	14907.6	13931.3	15054	10433.3	14907.6	0.107891	0.0417145	0.514841	0.00359978	0.00878938
Q9ERF3	Wdr61	sp|Q9ERF3|WDR61_MOUSE WD repeat-containing protein 61 OS=Mus musculus OX=10090 GN=Wdr61 PE=1 SV=1	3	6722.81	7018.04	7555.5	9392.97	8989.5	9652.33	7018.04	9392.97	0.0594718	0.035743	0.420515	0.00360039	0.00878938
Q0VGY8	Tanc1	sp|Q0VGY8|TANC1_MOUSE Protein TANC1 OS=Mus musculus OX=10090 GN=Tanc1 PE=1 SV=2	1	3471.27	2416.85	3016.51	1423.26	1532.96	1998.83	3016.51	1532.96	0.178176	0.185026	-0.976558	0.00361024	0.00880722
P39429	Traf2	sp|P39429|TRAF2_MOUSE TNF receptor-associated factor 2 OS=Mus musculus OX=10090 GN=Traf2 PE=1 SV=1	2	382.539	382.539	838.408	1216.57	1372.82	1511.84	382.539	1372.82	0.49242	0.108055	1.84346	0.00361082	0.00880722
Q8JZQ2	Afg3l2	sp|Q8JZQ2|AFG32_MOUSE AFG3-like protein 2 OS=Mus musculus OX=10090 GN=Afg3l2 PE=1 SV=1	14	257225	193037	206668	325751	330143	313669	206668	325751	0.154438	0.026397	0.656453	0.00361813	0.00881792
Q3TWI9	Tmem63b	sp|Q3TWI9|CSCL2_MOUSE CSC1-like protein 2 OS=Mus musculus OX=10090 GN=Tmem63b PE=1 SV=1	2	11742.5	11134	8896.56	17490.9	17745.6	14558.2	11134	17490.9	0.141503	0.106717	0.651632	0.00361833	0.00881792
Q9DB15	Mrpl12	sp|Q9DB15|RM12_MOUSE 39S ribosomal protein L12, mitochondrial OS=Mus musculus OX=10090 GN=Mrpl12 PE=1 SV=2	4	22405.1	24039.6	23367	71337	36695.8	45872.8	23367	45872.8	0.0353026	0.349839	0.973168	0.00364057	0.0088683
Q8VC70	Rbms2	sp|Q8VC70|RBMS2_MOUSE RNA-binding motif, single-stranded-interacting protein 2 OS=Mus musculus OX=10090 GN=Rbms2 PE=1 SV=1	1	3281.27	2206.47	3035.66	1576.67	1819.58	1547.79	3035.66	1576.67	0.198225	0.0905807	-0.945127	0.00364618	0.00887813
Q3UVK0	Ermp1	sp|Q3UVK0|ERMP1_MOUSE Endoplasmic reticulum metallopeptidase 1 OS=Mus musculus OX=10090 GN=Ermp1 PE=1 SV=2	6	22057.6	26692	28547.6	39106.8	35653.6	37458.3	26692	37458.3	0.129734	0.046173	0.488878	0.00365319	0.00889137
P99029	Prdx5	sp|P99029|PRDX5_MOUSE Peroxiredoxin-5, mitochondrial OS=Mus musculus OX=10090 GN=Prdx5 PE=1 SV=2	12	909136	569158	633928	1.44039e+06	1.19119e+06	1.19218e+06	633928	1.19218e+06	0.25639	0.112657	0.911208	0.00365915	0.00890203
Q8R3I3	Cog6	sp|Q8R3I3|COG6_MOUSE Conserved oligomeric Golgi complex subunit 6 OS=Mus musculus OX=10090 GN=Cog6 PE=1 SV=2	5	4546.62	6141.34	5419.95	8470.73	7490.96	8364.31	5419.95	8364.31	0.148728	0.0662986	0.625967	0.00366685	0.00891692
Q8R3N6	Thoc1	sp|Q8R3N6|THOC1_MOUSE THO complex subunit 1 OS=Mus musculus OX=10090 GN=Thoc1 PE=1 SV=1	2	2592.54	3327.84	1685.02	5797.24	4827.15	5446.77	2592.54	5446.77	0.324603	0.0916969	1.07104	0.00367671	0.00893366
Q9R062	Gyg1	sp|Q9R062|GLYG_MOUSE Glycogenin-1 OS=Mus musculus OX=10090 GN=Gyg1 PE=1 SV=3	6	701272	627901	594787	412086	493432	453604	627901	453604	0.0849743	0.0897843	-0.469104	0.00367838	0.00893366
Q91W52	Tmem19	sp|Q91W52|TMM19_MOUSE Transmembrane protein 19 OS=Mus musculus OX=10090 GN=Tmem19 PE=1 SV=1	1	11352.9	9443.21	9547.81	18639.2	13961.5	15049.9	9547.81	15049.9	0.106146	0.154106	0.656516	0.00367847	0.00893366
Q9QX11	Cyth1	sp|Q9QX11|CYH1_MOUSE Cytohesin-1 OS=Mus musculus OX=10090 GN=Cyth1 PE=1 SV=2	4	5165.08	5484.2	5196.39	8022.18	7726.92	6513.34	5196.39	7726.92	0.0333032	0.107757	0.572384	0.00369614	0.00897271
P02468	Lamc1	sp|P02468|LAMC1_MOUSE Laminin subunit gamma-1 OS=Mus musculus OX=10090 GN=Lamc1 PE=1 SV=2	52	994341	1.10841e+06	1.14216e+06	836817	811858	784881	1.10841e+06	811858	0.0716159	0.03202	-0.449198	0.00370475	0.00898975
P52825	Cpt2	sp|P52825|CPT2_MOUSE Carnitine O-palmitoyltransferase 2, mitochondrial OS=Mus musculus OX=10090 GN=Cpt2 PE=1 SV=2	27	474899	328612	358676	630898	632365	582922	358676	630898	0.199425	0.0457139	0.814727	0.00372113	0.00902562
P41216	Acsl1	sp|P41216|ACSL1_MOUSE Long-chain-fatty-acid--CoA ligase 1 OS=Mus musculus OX=10090 GN=Acsl1 PE=1 SV=2	34	2.17857e+06	1.66412e+06	1.81812e+06	3.0512e+06	2.83022e+06	2.589e+06	1.81812e+06	2.83022e+06	0.139928	0.0818756	0.638466	0.00374253	0.00907363
E9PZQ0	Ryr1	sp|E9PZQ0|RYR1_MOUSE Ryanodine receptor 1 OS=Mus musculus OX=10090 GN=Ryr1 PE=1 SV=1	137	6.32213e+06	9.15276e+06	8.23177e+06	4.53989e+06	4.83073e+06	5.15481e+06	8.23177e+06	4.83073e+06	0.182709	0.0635321	-0.76896	0.00374989	0.00908757
Q62376	Snrnp70	sp|Q62376|RU17_MOUSE U1 small nuclear ribonucleoprotein 70 kDa OS=Mus musculus OX=10090 GN=Snrnp70 PE=1 SV=2	6	64056	63360.8	59200.6	85327.2	77164	91539.4	63360.8	85327.2	0.0422095	0.0851445	0.429416	0.00375442	0.00909465
P46662	Nf2	sp|P46662|MERL_MOUSE Merlin OS=Mus musculus OX=10090 GN=Nf2 PE=1 SV=2	1	2301.27	2336.69	1742.76	3808.2	3190.35	3158.66	2301.27	3190.35	0.156637	0.108161	0.471283	0.00375949	0.00910099
Q07417	Acads	sp|Q07417|ACADS_MOUSE Short-chain specific acyl-CoA dehydrogenase, mitochondrial OS=Mus musculus OX=10090 GN=Acads PE=1 SV=2	13	503778	400684	361074	635196	694594	621991	400684	635196	0.174632	0.0594433	0.664738	0.00376026	0.00910099
Q9EPR5	Sorcs2	sp|Q9EPR5|SORC2_MOUSE VPS10 domain-containing receptor SorCS2 OS=Mus musculus OX=10090 GN=Sorcs2 PE=1 SV=2	3	2103.81	1720.93	2023.78	2772.32	2953.96	3859.98	2023.78	2953.96	0.103595	0.182338	0.5456	0.00377179	0.00912499
Q9QYY8	Spast	sp|Q9QYY8|SPAST_MOUSE Spastin OS=Mus musculus OX=10090 GN=Spast PE=1 SV=3	3	13193.8	16883.7	13684.8	9950.86	8665.5	10334	13684.8	9950.86	0.137358	0.0905639	-0.459685	0.00378098	0.00914331
Q9R013	Ctsf	sp|Q9R013|CATF_MOUSE Cathepsin F OS=Mus musculus OX=10090 GN=Ctsf PE=1 SV=1	1	3669.54	3550.4	4171.23	5375.57	5078.05	4960.8	3669.54	5078.05	0.0867714	0.0416135	0.468675	0.00378315	0.00914463
Q99KY4	Gak	sp|Q99KY4|GAK_MOUSE Cyclin-G-associated kinase OS=Mus musculus OX=10090 GN=Gak PE=1 SV=2	2	2913.81	3350.81	3054.27	4000.13	4170.21	4642.36	3054.27	4170.21	0.0718203	0.0779096	0.449291	0.00379613	0.00917209
Q9DAW6	Prpf4	sp|Q9DAW6|PRP4_MOUSE U4/U6 small nuclear ribonucleoprotein Prp4 OS=Mus musculus OX=10090 GN=Prpf4 PE=1 SV=1	5	7482.35	6233.53	7852.8	10621.6	9604.66	10882.7	7482.35	10621.6	0.118006	0.0651179	0.505443	0.00382507	0.00923667
Q8K4F5	Abhd11	sp|Q8K4F5|ABHDB_MOUSE Protein ABHD11 OS=Mus musculus OX=10090 GN=Abhd11 PE=1 SV=1	2	10648.5	10325.7	9680.93	13204.5	13413.2	12927	10325.7	13204.5	0.0482122	0.0185033	0.354791	0.00382613	0.00923667
P97299	Sfrp2	sp|P97299|SFRP2_MOUSE Secreted frizzled-related protein 2 OS=Mus musculus OX=10090 GN=Sfrp2 PE=1 SV=2	1	1301.27	1553.19	2767.5	3826.79	4307.73	4939.1	1553.19	4307.73	0.418355	0.128008	1.47169	0.00383662	0.00925803
Q9JKB1	Uchl3	sp|Q9JKB1|UCHL3_MOUSE Ubiquitin carboxyl-terminal hydrolase isozyme L3 OS=Mus musculus OX=10090 GN=Uchl3 PE=1 SV=2	6	49527.6	50281	49818.3	39334.6	27885.9	30238.2	49818.3	30238.2	0.00761761	0.186119	-0.720303	0.00383916	0.00925838
Q8R0A7	Kiaa0513	sp|Q8R0A7|K0513_MOUSE Uncharacterized protein KIAA0513 OS=Mus musculus OX=10090 GN=Kiaa0513 PE=1 SV=1	1	2141.27	1896.44	2097.11	2576.21	3277.58	3243.44	2097.11	3243.44	0.0638083	0.130408	0.629125	0.00384004	0.00925838
Q8BGC4	Zadh2	sp|Q8BGC4|PTGR3_MOUSE Prostaglandin reductase-3 OS=Mus musculus OX=10090 GN=Zadh2 PE=1 SV=1	6	25135.1	23806.7	22417.5	38123.1	33153.2	30435.6	23806.7	33153.2	0.0571303	0.114983	0.477776	0.00384417	0.00926439
Q9WTK5	Nfkb2	sp|Q9WTK5|NFKB2_MOUSE Nuclear factor NF-kappa-B p100 subunit OS=Mus musculus OX=10090 GN=Nfkb2 PE=1 SV=1	3	1155.81	1584.73	1339.02	2364.14	1894.73	2211.81	1339.02	2211.81	0.158267	0.111027	0.724052	0.0038511	0.00927712
Q9CRB6	Tppp3	sp|Q9CRB6|TPPP3_MOUSE Tubulin polymerization-promoting protein family member 3 OS=Mus musculus OX=10090 GN=Tppp3 PE=1 SV=1	11	655307	483741	601775	814920	904647	907116	601775	904647	0.151274	0.0599975	0.588131	0.00387175	0.00932289
Q9CR89	Ergic2	sp|Q9CR89|ERGI2_MOUSE Endoplasmic reticulum-Golgi intermediate compartment protein 2 OS=Mus musculus OX=10090 GN=Ergic2 PE=1 SV=1	3	10771.8	12245.4	14773.6	19486	18788.4	18154.3	12245.4	18788.4	0.160666	0.0354112	0.617605	0.00387347	0.00932302
Q9Z223	Mocs2	sp|Q9Z223|MOC2B_MOUSE Molybdopterin synthase catalytic subunit OS=Mus musculus OX=10090 GN=Mocs2 PE=1 SV=3	1	9221.27	7166.98	5774.71	4454.41	3680.5	4159.1	7166.98	4159.1	0.234695	0.0953037	-0.785095	0.0038751	0.00932302
Q9DBS5	Klc4	sp|Q9DBS5|KLC4_MOUSE Kinesin light chain 4 OS=Mus musculus OX=10090 GN=Klc4 PE=1 SV=1	8	21415.4	21758.3	23491.6	29107.3	27875.7	29289.3	21758.3	29107.3	0.0500842	0.0267418	0.419815	0.00388609	0.00934548
P29268	Ccn2	sp|P29268|CCN2_MOUSE CCN family member 2 OS=Mus musculus OX=10090 GN=Ccn2 PE=1 SV=3	6	3008.89	3088.35	3359.65	5251.96	6502.53	10984.8	3088.35	6502.53	0.058344	0.397691	1.07417	0.00389128	0.00935397
Q8CG50	Rab43	sp|Q8CG50|RAB43_MOUSE Ras-related protein Rab-43 OS=Mus musculus OX=10090 GN=Rab43 PE=1 SV=1	2	812.539	901.842	1388.13	1944.61	1802.32	2419.7	901.842	1944.61	0.299539	0.157278	1.10853	0.00389576	0.00936077
P35282	Rab21	sp|P35282|RAB21_MOUSE Ras-related protein Rab-21 OS=Mus musculus OX=10090 GN=Rab21 PE=1 SV=4	4	13688.7	17362.8	19517	32768.8	24454.5	36390.7	17362.8	32768.8	0.174833	0.196122	0.916322	0.00389908	0.00936475
Q9CX86	Hnrnpa0	sp|Q9CX86|ROA0_MOUSE Heterogeneous nuclear ribonucleoprotein A0 OS=Mus musculus OX=10090 GN=Hnrnpa0 PE=1 SV=1	6	59385.2	85872.2	70770.2	106456	113922	128116	70770.2	113922	0.184516	0.0947167	0.686826	0.00390189	0.00936692
Q5I012	Slc38a10	sp|Q5I012|S38AA_MOUSE Putative sodium-coupled neutral amino acid transporter 10 OS=Mus musculus OX=10090 GN=Slc38a10 PE=1 SV=2	6	6551.89	5614	8184.68	12823.3	9827.27	13629	6551.89	12823.3	0.191773	0.165652	0.968788	0.00390441	0.00936692
Q8K0L0	Asb2	sp|Q8K0L0|ASB2_MOUSE Ankyrin repeat and SOCS box protein 2 OS=Mus musculus OX=10090 GN=Asb2 PE=1 SV=1	2	14420.5	13891.1	18387.5	7495.52	10911.3	8487.76	14420.5	8487.76	0.157869	0.196005	-0.76467	0.00390582	0.00936692
Q3U2A8	Vars2	sp|Q3U2A8|SYVM_MOUSE Valine--tRNA ligase, mitochondrial OS=Mus musculus OX=10090 GN=Vars2 PE=1 SV=2	2	9053.81	7305.92	8427.01	11787.2	10921	12708.2	8427.01	11787.2	0.107176	0.0757052	0.484129	0.00390662	0.00936692
Q8CI70	Lrrc20	sp|Q8CI70|LRC20_MOUSE Leucine-rich repeat-containing protein 20 OS=Mus musculus OX=10090 GN=Lrrc20 PE=1 SV=1	2	2842.54	4756.2	3667.48	2144.51	1138.95	1447.41	3667.48	1447.41	0.255593	0.32667	-1.34132	0.00390847	0.0093674
P70697	Urod	sp|P70697|DCUP_MOUSE Uroporphyrinogen decarboxylase OS=Mus musculus OX=10090 GN=Urod PE=1 SV=2	6	63864	62416.2	63138.7	87571.3	78426.7	80056.5	63138.7	80056.5	0.011465	0.059471	0.342494	0.00397528	0.00952346
Q91XE4	Acy3	sp|Q91XE4|ACY3_MOUSE N-acyl-aromatic-L-amino acid amidohydrolase (carboxylate-forming) OS=Mus musculus OX=10090 GN=Acy3 PE=1 SV=1	2	9351.81	7742.18	6912.88	14604.5	12117.3	11507.4	7742.18	12117.3	0.154968	0.128748	0.646262	0.00397777	0.0095254
Q9JIM1	Slc29a1	sp|Q9JIM1|S29A1_MOUSE Equilibrative nucleoside transporter 1 OS=Mus musculus OX=10090 GN=Slc29a1 PE=1 SV=3	4	5708.62	6359.47	6986.95	10403.8	8963.91	8480.63	6359.47	8963.91	0.100635	0.107774	0.495222	0.00398098	0.00952906
P98192	Gnpat	sp|P98192|GNPAT_MOUSE Dihydroxyacetone phosphate acyltransferase OS=Mus musculus OX=10090 GN=Gnpat PE=1 SV=1	4	8275.08	8394.07	8532.09	13654.9	11546	10671.1	8394.07	11546	0.0153116	0.128278	0.459947	0.00399338	0.00955469
Q9Z1K5	Arih1	sp|Q9Z1K5|ARI1_MOUSE E3 ubiquitin-protein ligase ARIH1 OS=Mus musculus OX=10090 GN=Arih1 PE=1 SV=3	7	85918.7	87751.6	88556.5	69509.3	69047.6	69463.7	87751.6	69463.7	0.0154663	0.00366936	-0.337165	0.00399909	0.00956429
Q91WE2	Psme3ip1	sp|Q91WE2|PIP30_MOUSE PSME3-interacting protein OS=Mus musculus OX=10090 GN=Psme3ip1 PE=1 SV=1	3	71078.9	67748.8	58583	48256.7	49103.5	44166.7	67748.8	48256.7	0.098339	0.0559616	-0.489466	0.00400311	0.00956985
Q8R3G1	Ppp1r8	sp|Q8R3G1|PP1R8_MOUSE Nuclear inhibitor of protein phosphatase 1 OS=Mus musculus OX=10090 GN=Ppp1r8 PE=1 SV=1	2	9222.54	6273.14	10821.6	16742.4	15548.2	15751.9	9222.54	15751.9	0.263027	0.0398908	0.772293	0.00401179	0.00958472
Q9JK81	Myg1	sp|Q9JK81|MYG1_MOUSE MYG1 exonuclease OS=Mus musculus OX=10090 GN=Myg1 PE=1 SV=1	4	14600.2	13789.9	12177.8	22337.1	18356.8	18486	13789.9	18486	0.0911895	0.11465	0.422824	0.00401272	0.00958472
P54227	Stmn1	sp|P54227|STMN1_MOUSE Stathmin OS=Mus musculus OX=10090 GN=Stmn1 PE=1 SV=2	5	26013.2	26358.1	27569.2	53787.6	35725.4	42207.5	26358.1	42207.5	0.030666	0.208401	0.679252	0.00402608	0.00961257
Q8R0Y6	Aldh1l1	sp|Q8R0Y6|AL1L1_MOUSE Cytosolic 10-formyltetrahydrofolate dehydrogenase OS=Mus musculus OX=10090 GN=Aldh1l1 PE=1 SV=1	17	31666.1	36810.4	40513.4	89773.1	56863.1	59503.1	36810.4	59503.1	0.122301	0.266124	0.692852	0.00405049	0.00966675
Q921M7	Cyrib	sp|Q921M7|CYRIB_MOUSE CYFIP-related Rac1 interactor B OS=Mus musculus OX=10090 GN=Cyrib PE=1 SV=1	8	73631.7	76931.2	68993.2	104201	92238.3	95697.2	73631.7	95697.2	0.0544889	0.063217	0.378149	0.00405923	0.00968354
Q921X9	Pdia5	sp|Q921X9|PDIA5_MOUSE Protein disulfide-isomerase A5 OS=Mus musculus OX=10090 GN=Pdia5 PE=1 SV=1	7	8887.7	13853.3	13393.7	20750.5	19840.7	24968.1	13393.7	20750.5	0.227803	0.12519	0.63159	0.00407736	0.0097193
Q9CQA1	Trappc5	sp|Q9CQA1|TPPC5_MOUSE Trafficking protein particle complex subunit 5 OS=Mus musculus OX=10090 GN=Trappc5 PE=1 SV=1	1	7481.27	9713.67	7450.7	11813.8	12403.6	15079.1	7481.27	12403.6	0.157974	0.132847	0.729401	0.00407767	0.0097193
P58064	Mrps6	sp|P58064|RT06_MOUSE 28S ribosomal protein S6, mitochondrial OS=Mus musculus OX=10090 GN=Mrps6 PE=1 SV=3	3	5835.08	5282.07	5363.99	8124.46	7502.62	6842.3	5363.99	7502.62	0.0543269	0.0856067	0.484087	0.00409958	0.00976386
Q0VG49	NA	sp|Q0VG49|CO061_MOUSE Uncharacterized protein C15orf61 homolog OS=Mus musculus OX=10090 PE=2 SV=2	1	5331.27	4520.64	3447.48	8187.56	7917.42	6702.57	4520.64	7917.42	0.213154	0.104044	0.808504	0.00409982	0.00976386
Q9D1G3	Hhatl	sp|Q9D1G3|HHATL_MOUSE Protein-cysteine N-palmitoyltransferase HHAT-like protein OS=Mus musculus OX=10090 GN=Hhatl PE=1 SV=2	9	249473	279865	297470	180231	212018	197858	279865	197858	0.088102	0.0809588	-0.500269	0.00410392	0.00976951
Q71RI9	Kyat3	sp|Q71RI9|KAT3_MOUSE Kynurenine--oxoglutarate transaminase 3 OS=Mus musculus OX=10090 GN=Kyat3 PE=1 SV=1	4	13265.1	13088.8	8541.67	23140.7	20927.8	18681.3	13088.8	20927.8	0.230198	0.106601	0.677088	0.00411417	0.00978806
Q9DB50	Ap1s2	sp|Q9DB50|AP1S2_MOUSE AP-1 complex subunit sigma-2 OS=Mus musculus OX=10090 GN=Ap1s2 PE=1 SV=1	2	4048.08	2752.6	2994.62	5283.91	5633.39	4926.21	2994.62	5283.91	0.210956	0.0669542	0.819232	0.00411518	0.00978806
Q3TWW8	Srsf6	sp|Q3TWW8|SRSF6_MOUSE Serine/arginine-rich splicing factor 6 OS=Mus musculus OX=10090 GN=Srsf6 PE=1 SV=1	5	3117.62	1788.72	3455.69	7493.51	5172.28	6377.01	3117.62	6377.01	0.316143	0.182887	1.03244	0.00412428	0.00980559
P59900	Emilin3	sp|P59900|EMIL3_MOUSE EMILIN-3 OS=Mus musculus OX=10090 GN=Emilin3 PE=2 SV=1	5	5267.62	5618.1	4882.68	8272.68	9500.59	6805.33	5267.62	8272.68	0.069984	0.164704	0.651205	0.00413119	0.0098174
P17742	Ppia	sp|P17742|PPIA_MOUSE Peptidyl-prolyl cis-trans isomerase A OS=Mus musculus OX=10090 GN=Ppia PE=1 SV=2	14	1.14167e+06	930089	1.10371e+06	1.50878e+06	1.4404e+06	1.43149e+06	1.10371e+06	1.4404e+06	0.106575	0.02896	0.384111	0.00413273	0.0098174
Q9CTY5	Micu3	sp|Q9CTY5|MICU3_MOUSE Calcium uptake protein 3, mitochondrial OS=Mus musculus OX=10090 GN=Micu3 PE=2 SV=2	1	1811.27	2073.6	1828.95	1325.63	1512.19	1337.53	1828.95	1337.53	0.0769826	0.0750455	-0.451444	0.00413532	0.00981943
P33434	Mmp2	sp|P33434|MMP2_MOUSE 72 kDa type IV collagenase OS=Mus musculus OX=10090 GN=Mmp2 PE=1 SV=1	8	20040.9	8098.11	9471.2	29464.8	34128.5	33582.4	9471.2	33582.4	0.521264	0.0787103	1.82609	0.00414908	0.00984465
O08810	Eftud2	sp|O08810|U5S1_MOUSE 116 kDa U5 small nuclear ribonucleoprotein component OS=Mus musculus OX=10090 GN=Eftud2 PE=1 SV=1	20	173382	153079	166023	212210	210282	218608	166023	212210	0.0626126	0.0203952	0.354115	0.00414943	0.00984465
Q9CQ18	Rnaseh2c	sp|Q9CQ18|RNH2C_MOUSE Ribonuclease H2 subunit C OS=Mus musculus OX=10090 GN=Rnaseh2c PE=1 SV=1	1	1511.27	1830.01	1714.03	2301.92	2509.12	2209.1	1714.03	2301.92	0.0957365	0.0656401	0.425448	0.00415515	0.00985298
Q8R0Y8	Slc25a42	sp|Q8R0Y8|S2542_MOUSE Mitochondrial coenzyme A transporter SLC25A42 OS=Mus musculus OX=10090 GN=Slc25a42 PE=1 SV=1	2	8651.54	9040.17	6800.14	11902.8	13342.5	11638.3	8651.54	11902.8	0.146617	0.0746011	0.46027	0.00415729	0.00985298
Q91V98	Cd248	sp|Q91V98|CD248_MOUSE Endosialin OS=Mus musculus OX=10090 GN=Cd248 PE=1 SV=1	3	6944.08	6103.16	9422.76	20132.8	11623.2	17318	6944.08	17318	0.230417	0.265024	1.31842	0.00415817	0.00985298
O54734	Ddost	sp|O54734|OST48_MOUSE Dolichyl-diphosphooligosaccharide--protein glycosyltransferase 48 kDa subunit OS=Mus musculus OX=10090 GN=Ddost PE=1 SV=2	13	180150	211961	247818	314582	305599	345547	211961	314582	0.15871	0.0651047	0.569642	0.00416084	0.00985518
P21460	Cst3	sp|P21460|CYTC_MOUSE Cystatin-C OS=Mus musculus OX=10090 GN=Cst3 PE=1 SV=2	3	49450.2	44786.2	45181.5	34975.1	35109.8	28592.8	45181.5	34975.1	0.0556495	0.113228	-0.369405	0.0041643	0.00985924
Q9D937	NA	sp|Q9D937|CK098_MOUSE Uncharacterized protein C11orf98 homolog OS=Mus musculus OX=10090 PE=1 SV=1	1	4021.27	2992.63	4261.53	6049.02	5508.19	6499.1	4021.27	6049.02	0.179338	0.0824327	0.58905	0.00416636	0.00985998
Q9ET66	Pi16	sp|Q9ET66|PI16_MOUSE Peptidase inhibitor 16 OS=Mus musculus OX=10090 GN=Pi16 PE=1 SV=2	4	7926.35	9886.36	12238.1	17454.3	15123.9	17960.3	9886.36	17454.3	0.215521	0.0898045	0.820069	0.00418123	0.00989103
Q8BJU2	Tspan9	sp|Q8BJU2|TSN9_MOUSE Tetraspanin-9 OS=Mus musculus OX=10090 GN=Tspan9 PE=1 SV=1	1	8021.27	6192.59	8034.9	10651.5	10825.1	10873.9	8021.27	10825.1	0.142895	0.0108374	0.43248	0.00419432	0.00991784
P97814	Pstpip1	sp|P97814|PPIP1_MOUSE Proline-serine-threonine phosphatase-interacting protein 1 OS=Mus musculus OX=10090 GN=Pstpip1 PE=1 SV=1	1	191.27	191.27	778.345	1725.44	1404.19	1941.18	191.27	1725.44	0.875922	0.159866	3.17329	0.00419953	0.00992601
Q9JM76	Arpc3	sp|Q9JM76|ARPC3_MOUSE Actin-related protein 2/3 complex subunit 3 OS=Mus musculus OX=10090 GN=Arpc3 PE=1 SV=3	3	16458.8	33627.6	48246.6	114377	83637.9	97165.6	33627.6	97165.6	0.48542	0.156578	1.5308	0.00420681	0.00993586
Q6Q477	Atp2b4	sp|Q6Q477|AT2B4_MOUSE Plasma membrane calcium-transporting ATPase 4 OS=Mus musculus OX=10090 GN=Atp2b4 PE=1 SV=1	8	66599.7	41590.3	44094.1	88511.7	100497	83582.8	44094.1	88511.7	0.271336	0.0957335	1.00528	0.00420854	0.00993586
P47739	Aldh3a1	sp|P47739|AL3A1_MOUSE Aldehyde dehydrogenase, dimeric NADP-preferring OS=Mus musculus OX=10090 GN=Aldh3a1 PE=1 SV=2	3	1069.81	2713.03	1675.17	5952.71	4561.5	4151.63	1675.17	4561.5	0.456782	0.193111	1.4452	0.00420898	0.00993586
Q9EPM5	Sync	sp|Q9EPM5|SYNCI_MOUSE Syncoilin OS=Mus musculus OX=10090 GN=Sync PE=1 SV=1	4	7235.08	7984.38	8484.21	19175.1	11443.8	13645.9	7984.38	13645.9	0.0795702	0.269957	0.773218	0.00423275	0.00998782
P97313	Prkdc	sp|P97313|PRKDC_MOUSE DNA-dependent protein kinase catalytic subunit OS=Mus musculus OX=10090 GN=Prkdc PE=1 SV=3	3	1391.81	1578.09	2067.83	2771.86	2607.53	2615.37	1578.09	2615.37	0.207939	0.0347828	0.728838	0.00424151	0.0100043
P98195	Atp9b	sp|P98195|ATP9B_MOUSE Probable phospholipid-transporting ATPase IIB OS=Mus musculus OX=10090 GN=Atp9b PE=1 SV=4	1	191.27	763.721	191.27	1976.49	1503.88	1442.66	191.27	1503.88	0.865	0.178024	2.97501	0.00426984	0.0100638
Q3UGC7	Eif3j1	sp|Q3UGC7|EI3JA_MOUSE Eukaryotic translation initiation factor 3 subunit J-A OS=Mus musculus OX=10090 GN=Eif3j1 PE=2 SV=1;sp|Q66JS6|EI3JB_MOUSE Eukaryotic translation initiation factor 3 subunit J-B OS=Mus musculus OX=10090 GN=Eif3j2 PE=1 SV=1	8	309395	282118	266929	220473	193974	216917	282118	216917	0.075199	0.0683417	-0.379151	0.00427028	0.0100638
P97310	Mcm2	sp|P97310|MCM2_MOUSE DNA replication licensing factor MCM2 OS=Mus musculus OX=10090 GN=Mcm2 PE=1 SV=3	2	3602.54	2298.09	3341.86	5603.84	4910.23	5333.84	3341.86	5333.84	0.224059	0.0661842	0.674525	0.00427276	0.0100654
Q920Q4	Vps16	sp|Q920Q4|VPS16_MOUSE Vacuolar protein sorting-associated protein 16 homolog OS=Mus musculus OX=10090 GN=Vps16 PE=1 SV=3	4	10705.1	13276	12123.5	18891.6	15702.3	20536.4	12123.5	18891.6	0.107	0.133746	0.639936	0.00428402	0.0100877
Q8BJ71	Nup93	sp|Q8BJ71|NUP93_MOUSE Nuclear pore complex protein Nup93 OS=Mus musculus OX=10090 GN=Nup93 PE=1 SV=1	12	26770.3	29717.9	33005.5	40312.8	39799.8	44150.7	29717.9	40312.8	0.10456	0.0574048	0.439904	0.0042945	0.0101082
P14094	Atp1b1	sp|P14094|AT1B1_MOUSE Sodium/potassium-transporting ATPase subunit beta-1 OS=Mus musculus OX=10090 GN=Atp1b1 PE=1 SV=1	9	589462	287926	363428	945557	957615	777282	363428	945557	0.37936	0.112834	1.37949	0.00429741	0.0101108
P61022	Chp1	sp|P61022|CHP1_MOUSE Calcineurin B homologous protein 1 OS=Mus musculus OX=10090 GN=Chp1 PE=1 SV=2	5	40739.3	37034.1	40502	63271.6	56418.5	49472.3	40502	56418.5	0.0526096	0.122362	0.478174	0.00431018	0.0101366
O88958	Gnpda1	sp|O88958|GNPI1_MOUSE Glucosamine-6-phosphate isomerase 1 OS=Mus musculus OX=10090 GN=Gnpda1 PE=1 SV=3	5	6833.01	11242.8	10725	19292	15548.8	19934.1	10725	19292	0.251081	0.129714	0.847031	0.00433157	0.0101827
P68510	Ywhah	sp|P68510|1433F_MOUSE 14-3-3 protein eta OS=Mus musculus OX=10090 GN=Ywhah PE=1 SV=2	10	215383	226104	210911	362138	270345	337634	215383	337634	0.0359032	0.146979	0.648553	0.00433474	0.0101859
Q9D1G2	Pmvk	sp|Q9D1G2|PMVK_MOUSE Phosphomevalonate kinase OS=Mus musculus OX=10090 GN=Pmvk PE=1 SV=3	1	1321.27	948.632	1168.13	1637.11	1890.19	2249.79	1168.13	1890.19	0.163437	0.159879	0.69433	0.00434114	0.010191
Q8BWT1	Acaa2	sp|Q8BWT1|THIM_MOUSE 3-ketoacyl-CoA thiolase, mitochondrial OS=Mus musculus OX=10090 GN=Acaa2 PE=1 SV=3	21	2.03107e+06	1.05842e+06	1.27934e+06	2.92813e+06	2.9505e+06	2.75872e+06	1.27934e+06	2.92813e+06	0.350136	0.0364225	1.19458	0.00434128	0.010191
P97952	Scn1b	sp|P97952|SCN1B_MOUSE Sodium channel subunit beta-1 OS=Mus musculus OX=10090 GN=Scn1b PE=1 SV=1	1	5528.54	6893.2	6042.59	3980.87	2081.46	3071.84	6042.59	3071.84	0.11198	0.312013	-0.976063	0.0043423	0.010191
P26883	Fkbp1a	sp|P26883|FKB1A_MOUSE Peptidyl-prolyl cis-trans isomerase FKBP1A OS=Mus musculus OX=10090 GN=Fkbp1a PE=1 SV=2	3	179874	155009	166868	129403	128032	120288	166868	128032	0.07436	0.0390374	-0.382204	0.0043455	0.0101942
P50428	Arsa	sp|P50428|ARSA_MOUSE Arylsulfatase A OS=Mus musculus OX=10090 GN=Arsa PE=1 SV=2	1	191.27	191.27	588.718	1042.04	963.885	1374.83	191.27	1042.04	0.708773	0.19365	2.44573	0.00434874	0.0101976
Q60676	Ppp5c	sp|Q60676|PPP5_MOUSE Serine/threonine-protein phosphatase 5 OS=Mus musculus OX=10090 GN=Ppp5c PE=1 SV=3	10	106199	97287.5	93181.5	71738.1	78638.1	73882.3	97287.5	73882.3	0.0672944	0.0472414	-0.397026	0.00436479	0.010231
Q3URS9	Ccdc51	sp|Q3URS9|MITOK_MOUSE Mitochondrial potassium channel OS=Mus musculus OX=10090 GN=Ccdc51 PE=1 SV=1	4	7736.08	7545.17	7785.08	10834.8	10352.2	9304.38	7736.08	10352.2	0.0164857	0.0769808	0.420257	0.00436705	0.010232
Q9D1M7	Fkbp11	sp|Q9D1M7|FKB11_MOUSE Peptidyl-prolyl cis-trans isomerase FKBP11 OS=Mus musculus OX=10090 GN=Fkbp11 PE=1 SV=1	3	4405.32	17624.8	6911.1	33458.2	32870.5	39204.8	6911.1	33458.2	0.727849	0.0994892	2.27537	0.00437526	0.010247
Q99P88	Nup155	sp|Q99P88|NU155_MOUSE Nuclear pore complex protein Nup155 OS=Mus musculus OX=10090 GN=Nup155 PE=1 SV=1	7	21766.6	27227.3	27761.8	35649.7	36089.3	41293.2	27227.3	36089.3	0.129678	0.0833146	0.406516	0.00437712	0.0102471
P62254	Ube2g1	sp|P62254|UB2G1_MOUSE Ubiquitin-conjugating enzyme E2 G1 OS=Mus musculus OX=10090 GN=Ube2g1 PE=1 SV=3	3	49223.8	44387.9	37311.5	30973.7	29621.7	29705.1	44387.9	29705.1	0.137283	0.0251706	-0.579455	0.00438012	0.0102499
P46935	Nedd4	sp|P46935|NEDD4_MOUSE E3 ubiquitin-protein ligase NEDD4 OS=Mus musculus OX=10090 GN=Nedd4 PE=1 SV=3	21	397154	442016	452890	581788	540148	612233	442016	581788	0.0685991	0.0626011	0.396396	0.00438447	0.0102558
Q99L04	Dhrs1	sp|Q99L04|DHRS1_MOUSE Dehydrogenase/reductase SDR family member 1 OS=Mus musculus OX=10090 GN=Dhrs1 PE=1 SV=1	10	28366	24239.1	40890.1	57984.4	52971.1	54463.3	28366	54463.3	0.278235	0.0466848	0.94112	0.0043991	0.0102858
Q8K0Z7	Taco1	sp|Q8K0Z7|TACO1_MOUSE Translational activator of cytochrome c oxidase 1 OS=Mus musculus OX=10090 GN=Taco1 PE=1 SV=1	5	22658.9	19198.9	18405.2	29485.4	27129.7	27027.3	19198.9	27129.7	0.112597	0.0498743	0.498848	0.00440944	0.0103057
P61971	Nutf2	sp|P61971|NTF2_MOUSE Nuclear transport factor 2 OS=Mus musculus OX=10090 GN=Nutf2 PE=1 SV=1	2	25282.5	27905.6	24708.3	19954.9	18867.2	15779.1	25282.5	18867.2	0.0656462	0.119024	-0.422265	0.00442008	0.0103263
Q9QY06	Myo9b	sp|Q9QY06|MYO9B_MOUSE Unconventional myosin-IXb OS=Mus musculus OX=10090 GN=Myo9b PE=1 SV=2	4	765.078	1612.13	1313.84	2480.56	2653.83	3383.17	1313.84	2653.83	0.349212	0.16871	1.01428	0.00443049	0.0103433
Q9Z160	Cog1	sp|Q9Z160|COG1_MOUSE Conserved oligomeric Golgi complex subunit 1 OS=Mus musculus OX=10090 GN=Cog1 PE=1 SV=3	4	8176.35	7513.52	6585.76	10159.1	9924.5	10421.5	7513.52	10159.1	0.107602	0.0244502	0.435207	0.004431	0.0103433
A2A863	Itgb4	sp|A2A863|ITB4_MOUSE Integrin beta-4 OS=Mus musculus OX=10090 GN=Itgb4 PE=1 SV=1	26	32302.9	28524	31192.7	54156.8	76507.4	44174.1	31192.7	54156.8	0.0633216	0.284083	0.795931	0.0044414	0.0103605
Q6NVE9	Pptc7	sp|Q6NVE9|PPTC7_MOUSE Protein phosphatase PTC7 homolog OS=Mus musculus OX=10090 GN=Pptc7 PE=1 SV=1	2	1412.54	926.202	857.562	2167.76	1914.06	1757.71	926.202	1914.06	0.283973	0.106313	1.04724	0.00444206	0.0103605
G5E870	Trip12	sp|G5E870|TRIPC_MOUSE E3 ubiquitin-protein ligase TRIP12 OS=Mus musculus OX=10090 GN=Trip12 PE=1 SV=1	5	18746.3	18771	20828.8	26614.2	24330	25500.9	18771	25500.9	0.0614566	0.0448246	0.442045	0.00445103	0.0103772
Q9QYI4	Dnajb12	sp|Q9QYI4|DJB12_MOUSE DnaJ homolog subfamily B member 12 OS=Mus musculus OX=10090 GN=Dnajb12 PE=1 SV=2	4	11691.1	11006.1	11688.7	8372.36	9439.56	8466.05	11688.7	8466.05	0.034444	0.0674661	-0.465353	0.00447312	0.0104244
D3YZP9	Ccdc6	sp|D3YZP9|CCDC6_MOUSE Coiled-coil domain-containing protein 6 OS=Mus musculus OX=10090 GN=Ccdc6 PE=1 SV=1	9	26389.2	27606.6	27425.5	21069.8	21302	22052.6	27425.5	21302	0.0242015	0.0239215	-0.364529	0.00448067	0.0104377
Q922B6	Traf7	sp|Q922B6|TRAF7_MOUSE E3 ubiquitin-protein ligase TRAF7 OS=Mus musculus OX=10090 GN=Traf7 PE=1 SV=1	1	1103.27	1108.08	677.785	1767.28	1645.12	1842.83	1103.27	1767.28	0.256533	0.0569553	0.679748	0.00448343	0.0104398
O35250	Exoc7	sp|O35250|EXOC7_MOUSE Exocyst complex component 7 OS=Mus musculus OX=10090 GN=Exoc7 PE=1 SV=2	6	17360.2	19401.3	18115.7	23659.4	22905.8	25082.8	18115.7	23659.4	0.0564144	0.0462886	0.385171	0.00450535	0.0104865
Q8BZ52	Fsd2	sp|Q8BZ52|FSD2_MOUSE Fibronectin type III and SPRY domain-containing protein 2 OS=Mus musculus OX=10090 GN=Fsd2 PE=1 SV=3	9	44034.5	42460.9	41902.2	34514.2	34155.2	32583	42460.9	34155.2	0.0258342	0.0304345	-0.314029	0.0045105	0.0104941
Q62186	Ssr4	sp|Q62186|SSRD_MOUSE Translocon-associated protein subunit delta OS=Mus musculus OX=10090 GN=Ssr4 PE=1 SV=1	4	50034.8	67446.7	75550.7	98971.3	103199	119186	67446.7	103199	0.202627	0.0995368	0.613606	0.00451518	0.0105007
Q8C6K9	Col6a6	sp|Q8C6K9|CO6A6_MOUSE Collagen alpha-6(VI) chain OS=Mus musculus OX=10090 GN=Col6a6 PE=1 SV=2	46	459447	421965	497322	586104	770615	693523	459447	693523	0.081985	0.135599	0.594044	0.0045171	0.0105009
Q9DBV4	Mxra8	sp|Q9DBV4|MXRA8_MOUSE Matrix remodeling-associated protein 8 OS=Mus musculus OX=10090 GN=Mxra8 PE=1 SV=1	2	2343.81	1847.15	2097.52	2843.92	2886.25	3255.65	2097.52	2886.25	0.118469	0.0756139	0.460513	0.00452738	0.0105204
Q8K1R7	Nek9	sp|Q8K1R7|NEK9_MOUSE Serine/threonine-protein kinase Nek9 OS=Mus musculus OX=10090 GN=Nek9 PE=1 SV=2	9	70128.4	82706.1	78510.5	54597.8	46732.9	59081.9	78510.5	54597.8	0.0830435	0.116908	-0.524041	0.00455219	0.0105737
P59114	Pcif1	sp|P59114|CAPAM_MOUSE mRNA (2'-O-methyladenosine-N(6)-)-methyltransferase OS=Mus musculus OX=10090 GN=Pcif1 PE=1 SV=1	2	1357.54	1172.29	921.729	1930.66	1674.39	2179.93	1172.29	1930.66	0.190105	0.131088	0.719764	0.00456418	0.0105972
P29387	Gnb4	sp|P29387|GBB4_MOUSE Guanine nucleotide-binding protein subunit beta-4 OS=Mus musculus OX=10090 GN=Gnb4 PE=1 SV=4	2	3356.54	1063.5	1283.74	5119.88	6571.77	6480.1	1283.74	6480.1	0.665406	0.134233	2.33566	0.00456918	0.0106045
O08664	Bcl7c	sp|O08664|BCL7C_MOUSE B-cell CLL/lymphoma 7 protein family member C OS=Mus musculus OX=10090 GN=Bcl7c PE=1 SV=1	2	3389.81	1601.34	3204.63	7361.36	5392.27	7258.07	3204.63	7258.07	0.359996	0.166139	1.17943	0.00457307	0.0106092
Q9D902	Gtf2e2	sp|Q9D902|T2EB_MOUSE General transcription factor IIE subunit 2 OS=Mus musculus OX=10090 GN=Gtf2e2 PE=1 SV=2	2	6592.54	7380.39	6598.06	5096.63	4445	5367.76	6598.06	5096.63	0.066105	0.0954311	-0.372499	0.00458688	0.0106368
Q7TSI3	Ppp6r1	sp|Q7TSI3|PP6R1_MOUSE Serine/threonine-protein phosphatase 6 regulatory subunit 1 OS=Mus musculus OX=10090 GN=Ppp6r1 PE=1 SV=1	4	7577.08	5810.73	7525.54	10216.5	9832.92	10291.3	7525.54	10216.5	0.144203	0.0243135	0.441035	0.00459613	0.0106539
Q9QUI0	Rhoa	sp|Q9QUI0|RHOA_MOUSE Transforming protein RhoA OS=Mus musculus OX=10090 GN=Rhoa PE=1 SV=1	4	55542.7	60663.7	65763.1	89945.4	76075.5	88747.4	60663.7	88747.4	0.0842482	0.090498	0.548872	0.00460148	0.0106619
Q6P1H6	Ankle2	sp|Q6P1H6|ANKL2_MOUSE Ankyrin repeat and LEM domain-containing protein 2 OS=Mus musculus OX=10090 GN=Ankle2 PE=1 SV=2	3	6704.08	7031.31	5556.49	8863.65	8956.46	10569.3	6704.08	8956.46	0.12044	0.101352	0.41789	0.00461621	0.0106917
Q6PGH1	Bud31	sp|Q6PGH1|BUD31_MOUSE Protein BUD31 homolog OS=Mus musculus OX=10090 GN=Bud31 PE=1 SV=2	3	3301.08	5164.2	3742.59	7752.54	6206.62	7103.43	3742.59	7103.43	0.239251	0.110565	0.924477	0.00462317	0.0107034
Q9CPX7	Mrps16	sp|Q9CPX7|RT16_MOUSE 28S ribosomal protein S16, mitochondrial OS=Mus musculus OX=10090 GN=Mrps16 PE=1 SV=1	3	76402.8	50754.6	63552.7	104279	95991.8	102069	63552.7	102069	0.201732	0.0425818	0.683516	0.00463024	0.0107154
Q9Z2Z6	Slc25a20	sp|Q9Z2Z6|MCAT_MOUSE Mitochondrial carnitine/acylcarnitine carrier protein OS=Mus musculus OX=10090 GN=Slc25a20 PE=1 SV=1	8	126329	85860.6	89841	189604	184791	146736	89841	184791	0.221542	0.135192	1.04045	0.00463236	0.0107159
P97376	Frg1	sp|P97376|FRG1_MOUSE Protein FRG1 OS=Mus musculus OX=10090 GN=Frg1 PE=1 SV=2	1	2091.27	2195.4	1397.98	2999.27	3352.35	3460.49	2091.27	3352.35	0.228757	0.0737472	0.680792	0.00463429	0.010716
Q7TNP2	Ppp2r1b	sp|Q7TNP2|2AAB_MOUSE Serine/threonine-protein phosphatase 2A 65 kDa regulatory subunit A beta isoform OS=Mus musculus OX=10090 GN=Ppp2r1b PE=1 SV=2	2	3645.37	2422.1	3635.87	7365.35	5043.15	5964.63	3635.87	5964.63	0.217511	0.190927	0.71413	0.00464074	0.0107265
Q8C033	Arhgef10	sp|Q8C033|ARHGA_MOUSE Rho guanine nucleotide exchange factor 10 OS=Mus musculus OX=10090 GN=Arhgef10 PE=1 SV=2	3	4843.81	3629.83	4744.63	6636.11	6293.65	7922.77	4744.63	6636.11	0.152989	0.123575	0.484044	0.00464308	0.0107275
Q99JT9	Adi1	sp|Q99JT9|MTND_MOUSE 1,2-dihydroxy-3-keto-5-methylthiopentene dioxygenase OS=Mus musculus OX=10090 GN=Adi1 PE=1 SV=1	2	19266.3	17399.1	15005.9	12188.3	11349.3	8908.96	17399.1	11349.3	0.123992	0.157515	-0.616412	0.00466957	0.0107839
Q80XQ2	Tbc1d5	sp|Q80XQ2|TBCD5_MOUSE TBC1 domain family member 5 OS=Mus musculus OX=10090 GN=Tbc1d5 PE=1 SV=2	3	3185.61	2179.33	1458.73	4804.4	4738.04	5134.43	2179.33	4804.4	0.381335	0.0433968	1.14047	0.00467131	0.0107839
Q8BH97	Rcn3	sp|Q8BH97|RCN3_MOUSE Reticulocalbin-3 OS=Mus musculus OX=10090 GN=Rcn3 PE=1 SV=1	8	13552.2	14134.8	17080.9	41034.1	21849.6	42731.1	14134.8	41034.1	0.126766	0.329418	1.53757	0.00468906	0.0108205
Q3TDN2	Faf2	sp|Q3TDN2|FAF2_MOUSE FAS-associated factor 2 OS=Mus musculus OX=10090 GN=Faf2 PE=1 SV=2	3	5406.35	2822.23	5122.38	9220.89	8827.89	9234.52	5122.38	9220.89	0.318426	0.0253931	0.848092	0.00469611	0.0108323
Q8BVU0	Lrch3	sp|Q8BVU0|LRCH3_MOUSE DISP complex protein LRCH3 OS=Mus musculus OX=10090 GN=Lrch3 PE=1 SV=3	2	2572.54	3482.85	5736.13	8267.25	8445.15	9365.77	3482.85	8445.15	0.414351	0.0678289	1.27785	0.00469913	0.0108348
Q80UK8	Ints2	sp|Q80UK8|INT2_MOUSE Integrator complex subunit 2 OS=Mus musculus OX=10090 GN=Ints2 PE=1 SV=2	2	382.539	871.946	382.539	1230.98	1380.29	1457.58	382.539	1380.29	0.517816	0.0849317	1.8513	0.00471187	0.0108598
Q3UH60	Dip2b	sp|Q3UH60|DIP2B_MOUSE Disco-interacting protein 2 homolog B OS=Mus musculus OX=10090 GN=Dip2b PE=1 SV=1	7	17170.2	16489.2	19008.3	24756.6	22565.2	22656.6	17170.2	22656.6	0.0742269	0.0531439	0.40003	0.0047163	0.0108656
Q8BFV2	Pcid2	sp|Q8BFV2|PCID2_MOUSE PCI domain-containing protein 2 OS=Mus musculus OX=10090 GN=Pcid2 PE=1 SV=1	1	6591.27	6624.42	5822.59	4575.28	4718.96	5040.83	6591.27	4718.96	0.071488	0.0498899	-0.482087	0.00471884	0.010867
P97765	Wbp2	sp|P97765|WBP2_MOUSE WW domain-binding protein 2 OS=Mus musculus OX=10090 GN=Wbp2 PE=1 SV=1	4	19422.6	21717.1	16642.4	14099.3	12965.3	13126.7	19422.6	13126.7	0.131939	0.0457888	-0.565231	0.00472371	0.0108738
Q9WTU6	Mapk9	sp|Q9WTU6|MK09_MOUSE Mitogen-activated protein kinase 9 OS=Mus musculus OX=10090 GN=Mapk9 PE=1 SV=2	6	34558.9	42063.7	33987.2	27568.6	25850.7	25396.8	34558.9	25850.7	0.122242	0.0436034	-0.418852	0.00474074	0.0109085
Q99K85	Psat1	sp|Q99K85|SERC_MOUSE Phosphoserine aminotransferase OS=Mus musculus OX=10090 GN=Psat1 PE=1 SV=1	9	20279.2	19522.7	23627	36138.8	27185.7	33356.2	20279.2	33356.2	0.103306	0.142184	0.717956	0.00474695	0.0109184
Q60778	Nfkbib	sp|Q60778|IKBB_MOUSE NF-kappa-B inhibitor beta OS=Mus musculus OX=10090 GN=Nfkbib PE=1 SV=2	1	1441.27	1151.26	1014.9	1971.84	1699.12	2222.66	1151.26	1971.84	0.181085	0.133288	0.776328	0.0047494	0.0109196
Q61584	Fxr1	sp|Q61584|FXR1_MOUSE Fragile X mental retardation syndrome-related protein 1 OS=Mus musculus OX=10090 GN=Fxr1 PE=1 SV=2	14	260465	247944	300054	189661	190356	208645	260465	190356	0.100937	0.0548641	-0.452395	0.00476229	0.0109401
P08551	Nefl	sp|P08551|NFL_MOUSE Neurofilament light polypeptide OS=Mus musculus OX=10090 GN=Nefl PE=1 SV=5	24	58915.3	61554.3	57472	98664.1	166815	94545.8	58915.3	98664.1	0.0349009	0.338212	0.743884	0.00476263	0.0109401
Q61191	Hcfc1	sp|Q61191|HCFC1_MOUSE Host cell factor 1 OS=Mus musculus OX=10090 GN=Hcfc1 PE=1 SV=2	14	45938.9	47130.3	47823	58864.6	59117.7	58438.6	47130.3	58864.6	0.0202928	0.00583572	0.320746	0.00476557	0.0109401
Q8R5A6	Tbc1d22a	sp|Q8R5A6|TB22A_MOUSE TBC1 domain family member 22A OS=Mus musculus OX=10090 GN=Tbc1d22a PE=1 SV=3	6	12256.6	13096	12418	16340.6	15723	15740.4	12418	15740.4	0.0353769	0.0220667	0.342037	0.00476696	0.0109401
Q80UW8	Polr2e	sp|Q80UW8|RPAB1_MOUSE DNA-directed RNA polymerases I, II, and III subunit RPABC1 OS=Mus musculus OX=10090 GN=Polr2e PE=1 SV=1	2	2442.54	2054.49	2922.38	3632.19	3884.23	3668.71	2442.54	3668.71	0.175789	0.0365309	0.586892	0.004768	0.0109401
P61294	Rab6b	sp|P61294|RAB6B_MOUSE Ras-related protein Rab-6B OS=Mus musculus OX=10090 GN=Rab6b PE=1 SV=1	1	5142.54	3372.13	5027.42	6835.36	9624.85	8691.23	5027.42	8691.23	0.219447	0.169365	0.789742	0.00478365	0.0109704
Q8CHT3	Ints5	sp|Q8CHT3|INT5_MOUSE Integrator complex subunit 5 OS=Mus musculus OX=10090 GN=Ints5 PE=2 SV=1	1	670.27	191.27	191.27	1209.4	1250.5	1279.88	191.27	1250.5	0.788037	0.0283975	2.70883	0.00478509	0.0109704
Q9DC37	Mfsd1	sp|Q9DC37|MFSD1_MOUSE Major facilitator superfamily domain-containing protein 1 OS=Mus musculus OX=10090 GN=Mfsd1 PE=1 SV=1	1	2491.27	2416.85	3591.13	5165.71	5051.27	4193.01	2491.27	5051.27	0.232094	0.110682	1.01976	0.00479086	0.0109791
A3KG59	Pm20d2	sp|A3KG59|P20D2_MOUSE Xaa-Arg dipeptidase OS=Mus musculus OX=10090 GN=Pm20d2 PE=1 SV=1	2	14522.5	12750.6	11616.5	9545.73	7830.39	6469.93	12750.6	7830.39	0.112986	0.193907	-0.703408	0.00479358	0.0109809
Q8R2T8	Gtf3c5	sp|Q8R2T8|TF3C5_MOUSE General transcription factor 3C polypeptide 5 OS=Mus musculus OX=10090 GN=Gtf3c5 PE=2 SV=2	2	1301.04	1465.44	977.276	1953.9	1911.15	2289.47	1301.04	1953.9	0.199034	0.100992	0.586695	0.00479838	0.0109875
Q8VBV7	Cops8	sp|Q8VBV7|CSN8_MOUSE COP9 signalosome complex subunit 8 OS=Mus musculus OX=10090 GN=Cops8 PE=1 SV=1	5	77978.9	81935.5	72369.2	62431.5	57353.5	54463.7	77978.9	57353.5	0.0620819	0.0694468	-0.443202	0.00480306	0.0109937
Q80TM9	Nisch	sp|Q80TM9|NISCH_MOUSE Nischarin OS=Mus musculus OX=10090 GN=Nisch PE=1 SV=2	3	7847.08	4928.36	4413.95	12322.5	10044.8	10549	4928.36	10549	0.323148	0.109037	1.09793	0.00483024	0.0110476
Q9ER39	Tor1a	sp|Q9ER39|TOR1A_MOUSE Torsin-1A OS=Mus musculus OX=10090 GN=Tor1a PE=1 SV=1	1	1411.27	1376.03	1867.26	2938.83	2222.5	2426.14	1411.27	2426.14	0.176604	0.145942	0.781669	0.00483052	0.0110476
P05480	Src	sp|P05480|SRC_MOUSE Neuronal proto-oncogene tyrosine-protein kinase Src OS=Mus musculus OX=10090 GN=Src PE=1 SV=5	1	1547.71	1519.98	1895.99	3310.75	2351.27	4193.01	1547.71	3310.75	0.126646	0.280407	1.09702	0.00483483	0.011053
P61982	Ywhag	sp|P61982|1433G_MOUSE 14-3-3 protein gamma OS=Mus musculus OX=10090 GN=Ywhag PE=1 SV=2	8	688660	688345	646611	520917	550439	519568	688345	520917	0.0358566	0.0328997	-0.402079	0.00484795	0.0110785
Q8K482	Emilin2	sp|Q8K482|EMIL2_MOUSE EMILIN-2 OS=Mus musculus OX=10090 GN=Emilin2 PE=1 SV=1	4	2695.08	4208.64	2680.49	5056.11	5802.03	6049.41	2695.08	5802.03	0.274857	0.0917484	1.10623	0.00486097	0.0111038
Q61418	Clcn4	sp|Q61418|CLCN4_MOUSE H(+)/Cl(-) exchange transporter 4 OS=Mus musculus OX=10090 GN=Clcn4 PE=2 SV=2	2	1299.08	765.078	1317.68	2863.17	1961.39	2240.3	1299.08	2240.3	0.27838	0.196054	0.786201	0.00487181	0.0111208
P34022	Ranbp1	sp|P34022|RANG_MOUSE Ran-specific GTPase-activating protein OS=Mus musculus OX=10090 GN=Ranbp1 PE=1 SV=2	6	146124	138377	139558	210409	173193	189459	139558	189459	0.0295242	0.0976697	0.441018	0.00487237	0.0111208
A2A432	Cul4b	sp|A2A432|CUL4B_MOUSE Cullin-4B OS=Mus musculus OX=10090 GN=Cul4b PE=1 SV=1	7	17720.2	19069.1	20081.9	28558.1	23293.8	28501.9	19069.1	28501.9	0.0625023	0.112872	0.579821	0.004899	0.0111771
P61290	Psme3	sp|P61290|PSME3_MOUSE Proteasome activator complex subunit 3 OS=Mus musculus OX=10090 GN=Psme3 PE=1 SV=1	4	26474.3	29359.7	34732.8	50668.2	40077.3	47129	29359.7	47129	0.138833	0.117317	0.682778	0.00490383	0.0111836
Q8VD65	Pik3r4	sp|Q8VD65|PI3R4_MOUSE Phosphoinositide 3-kinase regulatory subunit 4 OS=Mus musculus OX=10090 GN=Pik3r4 PE=1 SV=3	5	956.348	956.348	1989.71	3522.6	2548.1	3271.59	956.348	3271.59	0.458651	0.16248	1.77439	0.00490816	0.0111889
Q99KK7	Dpp3	sp|Q99KK7|DPP3_MOUSE Dipeptidyl peptidase 3 OS=Mus musculus OX=10090 GN=Dpp3 PE=1 SV=2	15	248702	272188	251512	337904	330709	319324	251512	330709	0.0498135	0.0284484	0.394937	0.00491719	0.011205
Q9WV27	Atp1a4	sp|Q9WV27|AT1A4_MOUSE Sodium/potassium-transporting ATPase subunit alpha-4 OS=Mus musculus OX=10090 GN=Atp1a4 PE=1 SV=3	1	5501.27	4576	5975.83	7211.27	9246.65	8093.01	5501.27	8093.01	0.13304	0.124726	0.556912	0.0049275	0.011224
Q9Z2D8	Mbd3	sp|Q9Z2D8|MBD3_MOUSE Methyl-CpG-binding domain protein 3 OS=Mus musculus OX=10090 GN=Mbd3 PE=1 SV=1	1	1941.27	2018.24	2374.84	3757.06	2741.73	3368.92	2018.24	3368.92	0.109559	0.15576	0.739188	0.00493019	0.0112256
Q6NS46	Pdcd11	sp|Q6NS46|RRP5_MOUSE Protein RRP5 homolog OS=Mus musculus OX=10090 GN=Pdcd11 PE=1 SV=2	2	1532.54	1788.75	2518.23	3295.14	3453.06	4933.67	1788.75	3453.06	0.262742	0.232122	0.948922	0.0049753	0.0113237
Q8K3G9	Appl2	sp|Q8K3G9|DP13B_MOUSE DCC-interacting protein 13-beta OS=Mus musculus OX=10090 GN=Appl2 PE=1 SV=1	7	5941.23	8557.48	6130.71	10837.2	10407.5	10898	6130.71	10837.2	0.212155	0.0249517	0.821865	0.00497825	0.0113259
O70310	Nmt1	sp|O70310|NMT1_MOUSE Glycylpeptide N-tetradecanoyltransferase 1 OS=Mus musculus OX=10090 GN=Nmt1 PE=1 SV=1	10	49917.6	50231.3	48843.8	68321.4	59376.3	67784.7	49917.6	67784.7	0.0146515	0.0769899	0.441412	0.00502096	0.0114184
O35075	Vps26c	sp|O35075|VP26C_MOUSE Vacuolar protein sorting-associated protein 26C OS=Mus musculus OX=10090 GN=Vps26c PE=1 SV=1	2	2202.54	3106.39	5898.94	8792.59	10085.9	9596.71	3106.39	9596.71	0.515783	0.0687992	1.6273	0.00503146	0.0114377
Q91WP0	Masp2	sp|Q91WP0|MASP2_MOUSE Mannan-binding lectin serine protease 2 OS=Mus musculus OX=10090 GN=Masp2 PE=1 SV=1	1	4691.27	3701.27	4184.91	3050.41	3032.5	2568.57	4184.91	3032.5	0.118079	0.0947229	-0.46469	0.00503578	0.0114429
Q9DAU1	Cnpy3	sp|Q9DAU1|CNPY3_MOUSE Protein canopy homolog 3 OS=Mus musculus OX=10090 GN=Cnpy3 PE=1 SV=1	1	2601.27	1486.76	2461.04	3733.81	4228.81	4498.23	2461.04	4228.81	0.278075	0.0933438	0.780984	0.00505523	0.0114825
Q3TMP8	Tmem38a	sp|Q3TMP8|TM38A_MOUSE Trimeric intracellular cation channel type A OS=Mus musculus OX=10090 GN=Tmem38a PE=1 SV=2	5	176932	280429	244632	128588	142790	137374	244632	137374	0.224623	0.0526038	-0.832506	0.00505748	0.0114828
Q9D6T0	Nosip	sp|Q9D6T0|NOSIP_MOUSE Nitric oxide synthase-interacting protein OS=Mus musculus OX=10090 GN=Nosip PE=1 SV=1	1	2421.27	2184.33	3026.09	3515.31	4000.35	4023.44	2421.27	4000.35	0.170632	0.0745993	0.724361	0.00505944	0.0114828
Q99L48	Nmd3	sp|Q99L48|NMD3_MOUSE 60S ribosomal export protein NMD3 OS=Mus musculus OX=10090 GN=Nmd3 PE=1 SV=1	2	2922.54	2423.21	2642.73	3715.88	3389.92	4041.76	2642.73	3715.88	0.0939866	0.0877097	0.491674	0.00507215	0.0115069
Q80TV8	Clasp1	sp|Q80TV8|CLAP1_MOUSE CLIP-associating protein 1 OS=Mus musculus OX=10090 GN=Clasp1 PE=1 SV=2	12	34138.2	33753	33695.6	45273	40516	44635.7	33753	44635.7	0.007108	0.059395	0.40318	0.00507413	0.0115069
P05202	Got2	sp|P05202|AATM_MOUSE Aspartate aminotransferase, mitochondrial OS=Mus musculus OX=10090 GN=Got2 PE=1 SV=1	26	7.14005e+06	4.88463e+06	4.90121e+06	9.24058e+06	9.12028e+06	8.68034e+06	4.90121e+06	9.12028e+06	0.229957	0.0327199	0.89594	0.0050898	0.0115378
Q6IQX7	Chpf	sp|Q6IQX7|CHSS2_MOUSE Chondroitin sulfate synthase 2 OS=Mus musculus OX=10090 GN=Chpf PE=1 SV=1	1	1141.27	2051.46	1560.79	809.587	889.116	683.009	1560.79	809.587	0.287508	0.130929	-0.94702	0.00510032	0.011557
Q9CPV3	Mrpl42	sp|Q9CPV3|RM42_MOUSE 39S ribosomal protein L42, mitochondrial OS=Mus musculus OX=10090 GN=Mrpl42 PE=1 SV=1	1	8841.27	7587.74	6243.98	12139.2	11489.7	10704.3	7587.74	11489.7	0.171866	0.0627838	0.598604	0.00510631	0.0115615
P47758	Srprb	sp|P47758|SRPRB_MOUSE Signal recognition particle receptor subunit beta OS=Mus musculus OX=10090 GN=Srprb PE=1 SV=1	10	67164	75082.1	74332.4	54809.8	52037.3	58141.9	74332.4	54809.8	0.0605491	0.0555771	-0.439558	0.00510637	0.0115615
Q8VBU8	Banp	sp|Q8VBU8|BANP_MOUSE Protein BANP OS=Mus musculus OX=10090 GN=Banp PE=1 SV=1	1	882.27	1253.13	800.372	1581.32	1616.04	1605.44	882.27	1605.44	0.246536	0.0111134	0.86368	0.00511035	0.0115658
Q3UHC7	Dab2ip	sp|Q3UHC7|DAB2P_MOUSE Disabled homolog 2-interacting protein OS=Mus musculus OX=10090 GN=Dab2ip PE=1 SV=1	3	1023.81	1053.25	1161.1	2096.82	1385.47	2002.23	1053.25	2002.23	0.0669632	0.211303	0.926757	0.00511457	0.0115674
Q8CFI0	Nedd4l	sp|Q8CFI0|NED4L_MOUSE E3 ubiquitin-protein ligase NEDD4-like OS=Mus musculus OX=10090 GN=Nedd4l PE=1 SV=2	7	17214	16055.4	21076.2	24337.8	28267.4	26632.6	17214	26632.6	0.145122	0.0747365	0.629613	0.00511514	0.0115674
Q8BGA9	Oxa1l	sp|Q8BGA9|OXA1L_MOUSE Mitochondrial inner membrane protein OXA1L OS=Mus musculus OX=10090 GN=Oxa1l PE=1 SV=1	1	9561.27	6768.37	7967.86	13533.9	11448.2	12264.3	7967.86	12264.3	0.17299	0.0846562	0.622202	0.00512856	0.0115931
P57784	Snrpa1	sp|P57784|RU2A_MOUSE U2 small nuclear ribonucleoprotein A' OS=Mus musculus OX=10090 GN=Snrpa1 PE=1 SV=2	6	11236.2	6646.78	10042.3	17959.3	15651.6	16136.8	10042.3	16136.8	0.255798	0.0733728	0.684274	0.00514654	0.0116286
Q8VCS3	Fam20b	sp|Q8VCS3|XYLK_MOUSE Glycosaminoglycan xylosylkinase OS=Mus musculus OX=10090 GN=Fam20b PE=1 SV=1	1	5222.54	4525.89	5965.98	7217.97	7556.23	7384.9	5222.54	7384.9	0.137486	0.0228981	0.499828	0.00514837	0.0116286
Q61107	Gbp4	sp|Q61107|GBP4_MOUSE Guanylate-binding protein 4 OS=Mus musculus OX=10090 GN=Gbp4 PE=1 SV=1	2	4192.54	4003.26	3677.05	6407.65	4926.85	5805.23	4003.26	5805.23	0.0658871	0.130342	0.536177	0.00515632	0.0116419
Q61210	Arhgef1	sp|Q61210|ARHG1_MOUSE Rho guanine nucleotide exchange factor 1 OS=Mus musculus OX=10090 GN=Arhgef1 PE=1 SV=2	4	2015.08	2274.27	4500.14	5688.38	7984.46	7903.77	2274.27	7903.77	0.46627	0.181165	1.79714	0.00516539	0.0116577
Q6AW69	Cgnl1	sp|Q6AW69|CGNL1_MOUSE Cingulin-like protein 1 OS=Mus musculus OX=10090 GN=Cgnl1 PE=1 SV=2	4	4815.08	3518.82	5113.07	6737.66	7623.08	6845.69	4815.08	6845.69	0.189102	0.0683343	0.507636	0.00518704	0.0117019
Q9JHW9	Aldh1a3	sp|Q9JHW9|AL1A3_MOUSE Aldehyde dehydrogenase family 1 member A3 OS=Mus musculus OX=10090 GN=Aldh1a3 PE=1 SV=1	1	1012.27	1020.23	1096.3	1655.71	1591.12	1273.1	1020.23	1591.12	0.0444792	0.135943	0.641137	0.00519204	0.0117085
Q8R0F6	Ilkap	sp|Q8R0F6|ILKAP_MOUSE Integrin-linked kinase-associated serine/threonine phosphatase 2C OS=Mus musculus OX=10090 GN=Ilkap PE=1 SV=1	3	27478.1	22812.8	22572.1	33689.3	31727.8	34091.4	22812.8	33689.3	0.113869	0.0381261	0.562452	0.00519714	0.0117153
Q8BYL4	Yars2	sp|Q8BYL4|SYYM_MOUSE Tyrosine--tRNA ligase, mitochondrial OS=Mus musculus OX=10090 GN=Yars2 PE=1 SV=2	4	9601.35	7940.92	6453.59	12995	12607.1	11773.6	7940.92	12607.1	0.196868	0.0500925	0.666854	0.00520008	0.0117173
Q8K0V4	Cnot3	sp|Q8K0V4|CNOT3_MOUSE CCR4-NOT transcription complex subunit 3 OS=Mus musculus OX=10090 GN=Cnot3 PE=1 SV=1	2	382.539	382.539	1416.86	2367.66	2567.46	3604.28	382.539	2567.46	0.821059	0.233216	2.74666	0.00520993	0.0117348
O88696	Clpp	sp|O88696|CLPP_MOUSE ATP-dependent Clp protease proteolytic subunit, mitochondrial OS=Mus musculus OX=10090 GN=Clpp PE=1 SV=1	3	9393.81	8678.92	10217.9	14139.6	11702.4	13736.8	9393.81	13736.8	0.0816684	0.0990285	0.548266	0.00521825	0.0117489
Q9CQ62	Decr1	sp|Q9CQ62|DECR_MOUSE 2,4-dienoyl-CoA reductase [(3E)-enoyl-CoA-producing], mitochondrial OS=Mus musculus OX=10090 GN=Decr1 PE=1 SV=1	12	657728	430241	451695	844515	906873	792474	451695	844515	0.244739	0.0675474	0.902773	0.0052237	0.0117507
Q9QZ49	Ubxn8	sp|Q9QZ49|UBXN8_MOUSE UBX domain-containing protein 8 OS=Mus musculus OX=10090 GN=Ubxn8 PE=1 SV=1	1	2021.27	1874.3	1599.1	2399.55	2612.96	2629.62	1874.3	2612.96	0.117007	0.0503629	0.479336	0.00522386	0.0117507
Q8BXZ1	Tmx3	sp|Q8BXZ1|TMX3_MOUSE Protein disulfide-isomerase TMX3 OS=Mus musculus OX=10090 GN=Tmx3 PE=1 SV=2	5	27937.6	25241.5	29298.5	34922.2	35679	38072.1	27937.6	35679	0.0751037	0.0453919	0.352864	0.0052253	0.0117507
Q9CXW3	Cacybp	sp|Q9CXW3|CYBP_MOUSE Calcyclin-binding protein OS=Mus musculus OX=10090 GN=Cacybp PE=1 SV=1	4	6641.35	6376.36	4854.22	8652.31	8852.81	8846.9	6376.36	8846.9	0.161893	0.0129881	0.472437	0.00523196	0.011761
Q8K0L9	Zbtb20	sp|Q8K0L9|ZBT20_MOUSE Zinc finger and BTB domain-containing protein 20 OS=Mus musculus OX=10090 GN=Zbtb20 PE=1 SV=1	6	13863.9	16945.7	19698.9	24144.1	25316.5	26184.9	16945.7	25316.5	0.17338	0.0406174	0.579165	0.00525636	0.0118111
O55137	Acot1	sp|O55137|ACOT1_MOUSE Acyl-coenzyme A thioesterase 1 OS=Mus musculus OX=10090 GN=Acot1 PE=1 SV=1	1	2201.27	1442.47	1867.26	3585.04	3360.65	2649.97	1867.26	3360.65	0.207025	0.152619	0.84782	0.00527	0.0118371
Q8R3C0	Mcmbp	sp|Q8R3C0|MCMBP_MOUSE Mini-chromosome maintenance complex-binding protein OS=Mus musculus OX=10090 GN=Mcmbp PE=1 SV=1	2	1862.54	1456.58	1934.03	2437.4	2538.39	2621.14	1862.54	2538.39	0.147061	0.0363385	0.44664	0.00529338	0.0118849
Q0GNC1	Inf2	sp|Q0GNC1|INF2_MOUSE Inverted formin-2 OS=Mus musculus OX=10090 GN=Inf2 PE=1 SV=1	3	1939.81	2887.5	2326.41	3651.45	3622.73	4558.59	2326.41	3651.45	0.199832	0.134936	0.650362	0.00531346	0.0119251
Q8JZK9	Hmgcs1	sp|Q8JZK9|HMCS1_MOUSE Hydroxymethylglutaryl-CoA synthase, cytoplasmic OS=Mus musculus OX=10090 GN=Hmgcs1 PE=1 SV=1	4	25228.9	21309	22954.4	32496.5	30127.1	29788.5	22954.4	30127.1	0.0849735	0.0478983	0.392295	0.00531552	0.0119251
Q80U95	Ube3c	sp|Q80U95|UBE3C_MOUSE Ubiquitin-protein ligase E3C OS=Mus musculus OX=10090 GN=Ube3c PE=1 SV=2	4	7276.35	7898.84	7033.96	10406.4	9559.38	9219.6	7276.35	9559.38	0.0602647	0.062825	0.393702	0.00533977	0.0119747
Q9DBG6	Rpn2	sp|Q9DBG6|RPN2_MOUSE Dolichyl-diphosphooligosaccharide--protein glycosyltransferase subunit 2 OS=Mus musculus OX=10090 GN=Rpn2 PE=1 SV=1	17	238566	274412	297953	390269	350101	379055	274412	379055	0.110632	0.0555466	0.466065	0.00535974	0.0120147
B9EJ80	Pdzd8	sp|B9EJ80|PDZD8_MOUSE PDZ domain-containing protein 8 OS=Mus musculus OX=10090 GN=Pdzd8 PE=1 SV=1	2	1542.54	1945.98	1675.44	2469.01	2260.08	2807.32	1675.44	2469.01	0.119442	0.10993	0.55939	0.00536329	0.0120179
Q8BU33	Ilvbl	sp|Q8BU33|HACL2_MOUSE 2-hydroxyacyl-CoA lyase 2 OS=Mus musculus OX=10090 GN=Ilvbl PE=1 SV=1	1	6451.27	8949.66	6129.06	12650.6	10368.2	11857.4	6451.27	11857.4	0.215126	0.0996745	0.878127	0.00538777	0.012068
Q3USZ8	Dipk2a	sp|Q3USZ8|DIK2A_MOUSE Divergent protein kinase domain 2A OS=Mus musculus OX=10090 GN=Dipk2a PE=1 SV=2	2	1295.81	1098.65	2019.95	2712.82	2580.12	3025.72	1295.81	2712.82	0.329684	0.0825116	1.06594	0.00541529	0.0121248
Q8C7V8	Ccdc134	sp|Q8C7V8|CC134_MOUSE Coiled-coil domain-containing protein 134 OS=Mus musculus OX=10090 GN=Ccdc134 PE=1 SV=1	4	39486.3	47007.1	42971	31230.7	31471.3	34096.2	42971	31471.3	0.087215	0.0492618	-0.449325	0.0054342	0.0121624
Q78XF5	Ostc	sp|Q78XF5|OSTC_MOUSE Oligosaccharyltransferase complex subunit OSTC OS=Mus musculus OX=10090 GN=Ostc PE=1 SV=1	1	21991.3	21782.8	24900.1	40451.7	28894.3	41226.1	21991.3	40451.7	0.0761313	0.187399	0.879268	0.00544183	0.0121746
Q8CHK3	Mboat7	sp|Q8CHK3|MBOA7_MOUSE Lysophospholipid acyltransferase 7 OS=Mus musculus OX=10090 GN=Mboat7 PE=1 SV=1	3	3188.81	5611.82	4411.34	7460.38	7676.47	9672.68	4411.34	7676.47	0.275097	0.147486	0.799225	0.00547898	0.0122529
Q61334	Bcap29	sp|Q61334|BAP29_MOUSE B-cell receptor-associated protein 29 OS=Mus musculus OX=10090 GN=Bcap29 PE=1 SV=1	6	46471.4	44682.9	41073.6	35052.9	34461.2	32114.3	44682.9	34461.2	0.062383	0.0458798	-0.374751	0.00548153	0.0122537
Q9WTS2	Fut8	sp|Q9WTS2|FUT8_MOUSE Alpha-(1,6)-fucosyltransferase OS=Mus musculus OX=10090 GN=Fut8 PE=1 SV=2	2	1357.54	1150.97	990.684	1614.53	1757.46	2066.32	1150.97	1757.46	0.157676	0.127385	0.610638	0.00549469	0.0122783
Q8BSY0	Asph	sp|Q8BSY0|ASPH_MOUSE Aspartyl/asparaginyl beta-hydroxylase OS=Mus musculus OX=10090 GN=Asph PE=1 SV=1	20	116091	91737.3	102950	140520	138085	146839	102950	140520	0.117669	0.0318615	0.448823	0.00550363	0.0122934
Q62407	Speg	sp|Q62407|SPEG_MOUSE Striated muscle-specific serine/threonine-protein kinase OS=Mus musculus OX=10090 GN=Speg PE=1 SV=2	47	576987	678972	673205	464459	463864	506309	673205	464459	0.0890883	0.050889	-0.535494	0.00550628	0.0122945
P63321	Rala	sp|P63321|RALA_MOUSE Ras-related protein Ral-A OS=Mus musculus OX=10090 GN=Rala PE=1 SV=1	10	92384.9	87814.6	92888.8	111282	114949	116392	92384.9	114949	0.0307102	0.0230686	0.31527	0.00551861	0.0123171
P52840	Sult1a1	sp|P52840|ST1A1_MOUSE Sulfotransferase 1A1 OS=Mus musculus OX=10090 GN=Sult1a1 PE=1 SV=1	7	32508.2	38097.4	32720.8	52398.7	47109.9	43724.8	32720.8	47109.9	0.0919615	0.091563	0.525822	0.00552423	0.0123239
Q02257	Jup	sp|Q02257|PLAK_MOUSE Junction plakoglobin OS=Mus musculus OX=10090 GN=Jup PE=1 SV=3	12	79246.6	83455.6	97899	155485	122565	118335	83455.6	122565	0.11262	0.153924	0.554461	0.00552599	0.0123239
P35762	Cd81	sp|P35762|CD81_MOUSE CD81 antigen OS=Mus musculus OX=10090 GN=Cd81 PE=1 SV=2	3	13311.4	6346.43	6270.54	19378.4	23151.1	17518.1	6346.43	19378.4	0.467826	0.143391	1.61043	0.00556867	0.0124141
P20352	F3	sp|P20352|TF_MOUSE Tissue factor OS=Mus musculus OX=10090 GN=F3 PE=1 SV=2	2	1047.54	1064.61	1086.45	1405.32	1731.71	1355.84	1064.61	1405.32	0.0182953	0.136367	0.400576	0.0055899	0.0124529
Q5HZI9	Slc25a51	sp|Q5HZI9|S2551_MOUSE Mitochondrial nicotinamide adenine dinucleotide transporter SLC25A51 OS=Mus musculus OX=10090 GN=Slc25a51 PE=1 SV=1	1	1148.27	1249.81	1350.1	1590.62	1620.19	1730.92	1249.81	1620.19	0.0807706	0.0448988	0.374461	0.00559047	0.0124529
O88895	Hdac3	sp|O88895|HDAC3_MOUSE Histone deacetylase 3 OS=Mus musculus OX=10090 GN=Hdac3 PE=1 SV=1	1	890.27	956.383	782.175	1125.72	1192.35	1303.62	890.27	1192.35	0.10036	0.0744495	0.421489	0.00567313	0.0126321
Q8K1E0	Stx5	sp|Q8K1E0|STX5_MOUSE Syntaxin-5 OS=Mus musculus OX=10090 GN=Stx5 PE=1 SV=3	3	10365.1	7881.66	10480.1	17752.5	13089.5	15361.3	10365.1	15361.3	0.153319	0.151402	0.567565	0.00567768	0.0126372
Q69ZA1	Cdk13	sp|Q69ZA1|CDK13_MOUSE Cyclin-dependent kinase 13 OS=Mus musculus OX=10090 GN=Cdk13 PE=1 SV=3	1	858.539	1116.23	1480.07	1870.22	1994.23	2342.71	1116.23	1994.23	0.271161	0.118398	0.837193	0.00568345	0.0126451
Q61703	Itih2	sp|Q61703|ITIH2_MOUSE Inter-alpha-trypsin inhibitor heavy chain H2 OS=Mus musculus OX=10090 GN=Itih2 PE=1 SV=1	10	137626	197632	162706	264251	231449	265138	162706	264251	0.181563	0.0757039	0.699647	0.0057207	0.0127229
O09131	Gsto1	sp|O09131|GSTO1_MOUSE Glutathione S-transferase omega-1 OS=Mus musculus OX=10090 GN=Gsto1 PE=1 SV=2	11	186602	168188	160040	253861	216751	226732	168188	226732	0.0792926	0.0826171	0.430911	0.00572821	0.0127346
P49442	Inpp1	sp|P49442|INPP_MOUSE Inositol polyphosphate 1-phosphatase OS=Mus musculus OX=10090 GN=Inpp1 PE=1 SV=2	6	10401.9	9179.36	13094.8	17842.9	15079.8	19855.4	10401.9	17842.9	0.183913	0.136284	0.778502	0.00573779	0.0127474
Q8K2B3	Sdha	sp|Q8K2B3|SDHA_MOUSE Succinate dehydrogenase [ubiquinone] flavoprotein subunit, mitochondrial OS=Mus musculus OX=10090 GN=Sdha PE=1 SV=1	26	1.64088e+06	1.1934e+06	1.25348e+06	1.96438e+06	2.11541e+06	1.95865e+06	1.25348e+06	1.96438e+06	0.178245	0.0441664	0.648131	0.0057385	0.0127474
Q9JM14	Nt5c	sp|Q9JM14|NT5C_MOUSE 5'(3')-deoxyribonucleotidase, cytosolic type OS=Mus musculus OX=10090 GN=Nt5c PE=1 SV=1	4	45400.2	43742.1	31206	69777.6	59073.4	62797.5	43742.1	62797.5	0.193457	0.0850621	0.521685	0.005746	0.0127591
Q8VHS5	Asb16	sp|Q8VHS5|ASB16_MOUSE Ankyrin repeat and SOCS box protein 16 OS=Mus musculus OX=10090 GN=Asb16 PE=2 SV=1	1	822.27	889.394	854.004	453.938	648.193	598.226	854.004	598.226	0.0392634	0.177971	-0.513551	0.00576509	0.0127965
Q924X2	Cpt1b	sp|Q924X2|CPT1B_MOUSE Carnitine O-palmitoyltransferase 1, muscle isoform OS=Mus musculus OX=10090 GN=Cpt1b PE=1 SV=1	17	1.43057e+06	1.17667e+06	1.08496e+06	1.73957e+06	1.76182e+06	1.68882e+06	1.17667e+06	1.73957e+06	0.145473	0.0216244	0.564019	0.00576736	0.0127965
Q9QXT0	Cnpy2	sp|Q9QXT0|CNPY2_MOUSE Protein canopy homolog 2 OS=Mus musculus OX=10090 GN=Cnpy2 PE=1 SV=1	5	23560.2	20702.5	22324.9	27629.7	28517.7	30051	22324.9	28517.7	0.0645695	0.0426315	0.353206	0.00577292	0.0128038
P70248	Myo1f	sp|P70248|MYO1F_MOUSE Unconventional myosin-If OS=Mus musculus OX=10090 GN=Myo1f PE=1 SV=1	1	191.27	191.27	597.338	1023.44	1005.42	971.27	191.27	1005.42	0.717775	0.0264975	2.39412	0.00578137	0.0128175
P54071	Idh2	sp|P54071|IDHP_MOUSE Isocitrate dehydrogenase [NADP], mitochondrial OS=Mus musculus OX=10090 GN=Idh2 PE=1 SV=3	20	860762	569236	579268	1.02725e+06	1.22508e+06	1.08374e+06	579268	1.08374e+06	0.247094	0.0916404	0.903711	0.00580305	0.0128605
Q921K8	Tcaf2	sp|Q921K8|TCAF2_MOUSE TRPM8 channel-associated factor 2 OS=Mus musculus OX=10090 GN=Tcaf2 PE=1 SV=1	1	2512.54	1420.04	2058.53	3246.33	3687.75	3990.89	2058.53	3687.75	0.274828	0.102814	0.841129	0.00580937	0.0128695
Q60648	Gm2a	sp|Q60648|SAP3_MOUSE Ganglioside GM2 activator OS=Mus musculus OX=10090 GN=Gm2a PE=1 SV=2	3	11133.8	12476.8	15156.8	19123.3	18356.4	18147.5	12476.8	18356.4	0.158499	0.0277097	0.557036	0.00581613	0.0128757
Q9R0P6	Sec11a	sp|Q9R0P6|SC11A_MOUSE Signal peptidase complex catalytic subunit SEC11A OS=Mus musculus OX=10090 GN=Sec11a PE=1 SV=1	7	5534.43	6883.45	4517.65	9211.91	8191.87	9955.85	5534.43	9211.91	0.21023	0.0971048	0.735066	0.00581674	0.0128757
P11247	Mpo	sp|P11247|PERM_MOUSE Myeloperoxidase OS=Mus musculus OX=10090 GN=Mpo PE=1 SV=2	3	573.809	1769.64	573.809	2431.09	6206.01	3948.16	573.809	3948.16	0.709997	0.452801	2.78254	0.00583041	0.0129003
Q62147	Sspn	sp|Q62147|SSPN_MOUSE Sarcospan OS=Mus musculus OX=10090 GN=Sspn PE=1 SV=1	1	1631.27	1674.99	1263.9	735.203	897.423	1089.97	1631.27	897.423	0.14821	0.195692	-0.862134	0.00583243	0.0129003
Q61425	Hadh	sp|Q61425|HCDH_MOUSE Hydroxyacyl-coenzyme A dehydrogenase, mitochondrial OS=Mus musculus OX=10090 GN=Hadh PE=1 SV=2	11	651023	413639	463121	864119	859112	775891	463121	859112	0.24592	0.0594883	0.891455	0.00586306	0.012963
Q923G2	Polr2h	sp|Q923G2|RPAB3_MOUSE DNA-directed RNA polymerases I, II, and III subunit RPABC3 OS=Mus musculus OX=10090 GN=Polr2h PE=1 SV=3	3	15578.5	17483.5	14187.4	22111	20171.8	21574.1	15578.5	21574.1	0.105065	0.0470382	0.469743	0.00588988	0.0130172
Q8BFY9	Tnpo1	sp|Q8BFY9|TNPO1_MOUSE Transportin-1 OS=Mus musculus OX=10090 GN=Tnpo1 PE=1 SV=2	8	45779	50027.1	47650.2	69048.7	59081	61181.2	47650.2	61181.2	0.0445238	0.0832692	0.360606	0.00589363	0.0130204
A6H630	Armt1	sp|A6H630|ARMT1_MOUSE Damage-control phosphatase ARMT1 OS=Mus musculus OX=10090 GN=Armt1 PE=1 SV=1	3	42263.8	48041.9	39753.6	32345.1	26452.3	32357.1	42263.8	32345.1	0.098035	0.112086	-0.385875	0.00590398	0.0130382
P59017	Bcl2l13	sp|P59017|B2L13_MOUSE Bcl-2-like protein 13 OS=Mus musculus OX=10090 GN=Bcl2l13 PE=1 SV=2	3	41865.1	35267.2	35482	59063.6	48156.3	51577	35482	51577	0.0998674	0.10539	0.53964	0.0059132	0.0130534
Q9CPT4	Mydgf	sp|Q9CPT4|MYDGF_MOUSE Myeloid-derived growth factor OS=Mus musculus OX=10090 GN=Mydgf PE=1 SV=1	5	43103.4	45356.6	45451.3	54049.2	56750.7	61391.4	45356.6	56750.7	0.029775	0.0646987	0.323326	0.0059434	0.013115
P12815	Pdcd6	sp|P12815|PDCD6_MOUSE Programmed cell death protein 6 OS=Mus musculus OX=10090 GN=Pdcd6 PE=1 SV=2	6	36021.9	48786.3	37407.5	65195.6	54815.9	66932.8	37407.5	65195.6	0.171924	0.105145	0.801449	0.00594981	0.013124
Q8CEC0	Nup88	sp|Q8CEC0|NUP88_MOUSE Nuclear pore complex protein Nup88 OS=Mus musculus OX=10090 GN=Nup88 PE=1 SV=1	3	7033.81	5491.13	5812.47	8709.57	8428.73	8204.24	5812.47	8428.73	0.133157	0.0299717	0.536164	0.00596502	0.0131524
Q3V384	Afg1l	sp|Q3V384|AFG1L_MOUSE AFG1-like ATPase OS=Mus musculus OX=10090 GN=Afg1l PE=1 SV=1	4	35406.3	28869.2	28585.3	44680.3	44060.8	40061.5	28869.2	44060.8	0.124664	0.0583926	0.609967	0.00597924	0.0131761
Q8VEJ9	Vps4a	sp|Q8VEJ9|VPS4A_MOUSE Vacuolar protein sorting-associated protein 4A OS=Mus musculus OX=10090 GN=Vps4a PE=1 SV=1	4	53307.6	44804.5	45681	35334.1	36546.7	36491.1	45681	36491.1	0.097574	0.0189519	-0.32405	0.00598046	0.0131761
Q8BIQ5	Cstf2	sp|Q8BIQ5|CSTF2_MOUSE Cleavage stimulation factor subunit 2 OS=Mus musculus OX=10090 GN=Cstf2 PE=1 SV=2;sp|Q8C7E9|CSTFT_MOUSE Cleavage stimulation factor subunit 2 tau variant OS=Mus musculus OX=10090 GN=Cstf2t PE=1 SV=2	1	3365.54	3056.56	3562.13	6440.19	4548.85	4726.8	3365.54	4726.8	0.0765781	0.199365	0.490026	0.00599261	0.0131978
Q2YDW2	Msto1	sp|Q2YDW2|MSTO1_MOUSE Protein misato homolog 1 OS=Mus musculus OX=10090 GN=Msto1 PE=1 SV=1	2	382.539	382.539	826.916	1057.11	1296.8	1308.37	382.539	1296.8	0.483471	0.116192	1.76128	0.00599793	0.0132043
Q3U9G9	Lbr	sp|Q3U9G9|LBR_MOUSE Delta(14)-sterol reductase LBR OS=Mus musculus OX=10090 GN=Lbr PE=1 SV=2	9	49085.2	52514.8	60882.1	69552.4	75899.7	84118.9	52514.8	75899.7	0.112041	0.0954381	0.53137	0.00602597	0.0132609
Q7TPH6	Mycbp2	sp|Q7TPH6|MYCB2_MOUSE E3 ubiquitin-protein ligase MYCBP2 OS=Mus musculus OX=10090 GN=Mycbp2 PE=1 SV=3	2	1346.54	1352.49	778.073	2818.62	1934	2322.37	1346.54	2322.37	0.284665	0.188016	0.786339	0.0060449	0.0132974
Q01149	Col1a2	sp|Q01149|CO1A2_MOUSE Collagen alpha-2(I) chain OS=Mus musculus OX=10090 GN=Col1a2 PE=1 SV=2	48	354874	379236	606324	1.19904e+06	696611	1.14524e+06	379236	1.14524e+06	0.310373	0.272152	1.59448	0.00605572	0.013316
E9Q7E2	Arid2	sp|E9Q7E2|ARID2_MOUSE AT-rich interactive domain-containing protein 2 OS=Mus musculus OX=10090 GN=Arid2 PE=1 SV=1	1	191.27	191.27	684.489	1232.65	1076.04	1354.49	191.27	1232.65	0.800617	0.114315	2.68808	0.0060593	0.0133187
Q921N7	Tmem70	sp|Q921N7|TMM70_MOUSE Transmembrane protein 70, mitochondrial OS=Mus musculus OX=10090 GN=Tmem70 PE=2 SV=2	1	191.27	191.27	568.607	1283.79	830.962	913.617	191.27	913.617	0.687136	0.238887	2.25598	0.00606848	0.0133298
Q9JIY5	Htra2	sp|Q9JIY5|HTRA2_MOUSE Serine protease HTRA2, mitochondrial OS=Mus musculus OX=10090 GN=Htra2 PE=1 SV=2	7	66421.4	49975.6	54701.8	81101.4	79382.6	79747.9	54701.8	79747.9	0.14846	0.0113078	0.543857	0.00607305	0.0133298
P53690	Mmp14	sp|P53690|MMP14_MOUSE Matrix metalloproteinase-14 OS=Mus musculus OX=10090 GN=Mmp14 PE=2 SV=3	1	191.27	191.27	710.347	1260.54	1192.35	1344.31	191.27	1260.54	0.822656	0.0601361	2.72036	0.00607476	0.0133298
P01631	NA	sp|P01631|KV2A7_MOUSE Ig kappa chain V-II region 26-10 OS=Mus musculus OX=10090 PE=1 SV=1	2	13613.8	16363.3	17075.1	23242.4	21438.6	30179.9	16363.3	23242.4	0.116544	0.184946	0.506296	0.00607564	0.0133298
Q8R0F8	Fahd1	sp|Q8R0F8|FAHD1_MOUSE Acylpyruvase FAHD1, mitochondrial OS=Mus musculus OX=10090 GN=Fahd1 PE=1 SV=2	5	73774.3	44750.5	57266.7	105610	101417	89618.6	57266.7	101417	0.248435	0.0838547	0.824533	0.00607617	0.0133298
Q9ERE7	Mesd	sp|Q9ERE7|MESD_MOUSE LRP chaperone MESD OS=Mus musculus OX=10090 GN=Mesd PE=1 SV=1	6	22671.4	22965.2	26363.3	32442.1	29834.7	34301.7	22965.2	32442.1	0.0854972	0.0697026	0.498414	0.00607914	0.0133312
Q4VA55	Pwwp3b	sp|Q4VA55|PWP3B_MOUSE PWWP domain-containing DNA repair factor 3B OS=Mus musculus OX=10090 GN=Pwwp3b PE=1 SV=2	1	2321.27	3258.37	3524.09	1906.75	1636.81	1917.44	3258.37	1906.75	0.208223	0.0873624	-0.773031	0.00612034	0.0134163
O35864	Cops5	sp|O35864|CSN5_MOUSE COP9 signalosome complex subunit 5 OS=Mus musculus OX=10090 GN=Cops5 PE=1 SV=3	5	25128.9	22565	24046.1	18895.9	16882.6	19163.6	24046.1	18895.9	0.0538237	0.0680823	-0.347735	0.00613714	0.0134479
Q91V79	Fitm1	sp|Q91V79|FITM1_MOUSE Fat storage-inducing transmembrane protein 1 OS=Mus musculus OX=10090 GN=Fitm1 PE=1 SV=1	3	45853.3	66299.9	60614.9	36773.7	37026.7	38311.6	60614.9	37026.7	0.183258	0.022066	-0.711106	0.00615026	0.0134689
Q9CYR6	Pgm3	sp|Q9CYR6|AGM1_MOUSE Phosphoacetylglucosamine mutase OS=Mus musculus OX=10090 GN=Pgm3 PE=1 SV=1	12	37279.3	41549.2	38622.3	52517.8	47422.1	51816.4	38622.3	51816.4	0.0557687	0.0545981	0.423974	0.0061515	0.0134689
Q9R1T2	Sae1	sp|Q9R1T2|SAE1_MOUSE SUMO-activating enzyme subunit 1 OS=Mus musculus OX=10090 GN=Sae1 PE=1 SV=1	10	50421.5	46526.5	60063.9	78832	68084	75752.9	50421.5	75752.9	0.133157	0.0745714	0.587262	0.00616047	0.0134789
P28656	Nap1l1	sp|P28656|NP1L1_MOUSE Nucleosome assembly protein 1-like 1 OS=Mus musculus OX=10090 GN=Nap1l1 PE=1 SV=2	4	61276.3	79150.7	71788.4	105313	93088.7	122569	71788.4	105313	0.126993	0.138437	0.552855	0.00616082	0.0134789
P06802	Enpp1	sp|P06802|ENPP1_MOUSE Ectonucleotide pyrophosphatase/phosphodiesterase family member 1 OS=Mus musculus OX=10090 GN=Enpp1 PE=1 SV=4	2	1662.54	1153.19	3332.28	4882.78	5375.46	5591.58	1662.54	5375.46	0.556217	0.0687611	1.693	0.00617127	0.0134948
Q00623	Apoa1	sp|Q00623|APOA1_MOUSE Apolipoprotein A-I OS=Mus musculus OX=10090 GN=Apoa1 PE=1 SV=2	18	500735	592793	598856	1.05177e+06	804428	762858	592793	804428	0.097466	0.178912	0.440435	0.00617311	0.0134948
Q148V7	Relch	sp|Q148V7|RELCH_MOUSE RAB11-binding protein RELCH OS=Mus musculus OX=10090 GN=Relch PE=1 SV=1	2	864.539	1430	1922.53	3055.72	2725.31	3176.97	1430	3055.72	0.376623	0.0782869	1.09549	0.00617528	0.0134948
P97452	Bop1	sp|P97452|BOP1_MOUSE Ribosome biogenesis protein BOP1 OS=Mus musculus OX=10090 GN=Bop1 PE=1 SV=1	1	1841.27	1508.9	1551.21	2315.87	2180.96	2911.1	1551.21	2315.87	0.110735	0.157332	0.578153	0.00617905	0.0134978
Q9Z0E0	Ncdn	sp|Q9Z0E0|NCDN_MOUSE Neurochondrin OS=Mus musculus OX=10090 GN=Ncdn PE=1 SV=1	3	2275.08	3057.1	3054	5260.67	3780.77	4761.39	3054	4761.39	0.161197	0.163636	0.640683	0.00618431	0.0135041
Q8C6G8	Wdr26	sp|Q8C6G8|WDR26_MOUSE WD repeat-containing protein 26 OS=Mus musculus OX=10090 GN=Wdr26 PE=1 SV=3	3	9217.35	8279.74	6970.75	10868	11935	11747.5	8279.74	11747.5	0.138353	0.0494614	0.504694	0.00618806	0.0135071
O70152	Dpm1	sp|O70152|DPM1_MOUSE Dolichol-phosphate mannosyltransferase subunit 1 OS=Mus musculus OX=10090 GN=Dpm1 PE=1 SV=1	5	8967.62	14830	14344.8	20329.4	22917.9	26840.1	14344.8	22917.9	0.255907	0.140312	0.675945	0.00619239	0.0135113
Q8R3B1	Plcd1	sp|Q8R3B1|PLCD1_MOUSE 1-phosphatidylinositol 4,5-bisphosphate phosphodiesterase delta-1 OS=Mus musculus OX=10090 GN=Plcd1 PE=1 SV=2	12	50130.9	53808.8	42152.2	63787.6	67732.1	71890.9	50130.9	67732.1	0.12237	0.0597626	0.434139	0.00620622	0.0135337
P53986	Slc16a1	sp|P53986|MOT1_MOUSE Monocarboxylate transporter 1 OS=Mus musculus OX=10090 GN=Slc16a1 PE=1 SV=1	5	35475.7	25687.7	27211.9	46876	43178.7	41224	27211.9	43178.7	0.178779	0.0655956	0.666081	0.00620754	0.0135337
O88792	F11r	sp|O88792|JAM1_MOUSE Junctional adhesion molecule A OS=Mus musculus OX=10090 GN=F11r PE=1 SV=2	2	382.539	382.539	1015.58	2009.69	1503.25	1460.97	382.539	1503.25	0.615763	0.18416	1.9744	0.0062119	0.0135337
O09111	Ndufb11	sp|O09111|NDUBB_MOUSE NADH dehydrogenase [ubiquinone] 1 beta subcomplex subunit 11, mitochondrial OS=Mus musculus OX=10090 GN=Ndufb11 PE=1 SV=2	4	171719	138406	139383	207936	218311	195376	139383	207936	0.126522	0.0554271	0.577086	0.00621225	0.0135337
Q60597	Ogdh	sp|Q60597|ODO1_MOUSE 2-oxoglutarate dehydrogenase, mitochondrial OS=Mus musculus OX=10090 GN=Ogdh PE=1 SV=3	44	2.41228e+06	1.93919e+06	1.97871e+06	3.01094e+06	2.84557e+06	2.7941e+06	1.97871e+06	2.84557e+06	0.124393	0.0392909	0.524155	0.00624429	0.0135983
Q9CQW2	Arl8b	sp|Q9CQW2|ARL8B_MOUSE ADP-ribosylation factor-like protein 8B OS=Mus musculus OX=10090 GN=Arl8b PE=1 SV=1	1	43725.1	36994.5	35683.1	49221.7	56966.6	54347.7	36994.5	54347.7	0.111198	0.0736194	0.554909	0.0062469	0.0135987
A2AEP0	Obp1b	sp|A2AEP0|OBP1B_MOUSE Odorant-binding protein 1b OS=Mus musculus OX=10090 GN=Obp1b PE=1 SV=1	6	1850.62	5379.55	3082.19	9475.85	7727.31	9871.41	3082.19	9475.85	0.521051	0.126426	1.6203	0.00625065	0.0136012
Q9ESX5	Dkc1	sp|Q9ESX5|DKC1_MOUSE H/ACA ribonucleoprotein complex subunit DKC1 OS=Mus musculus OX=10090 GN=Dkc1 PE=1 SV=4	4	65179.7	77644.9	83472.5	103862	103498	101953	77644.9	103498	0.123885	0.00983237	0.414643	0.00625284	0.0136012
P63271	Supt4h1a	sp|P63271|SPT4A_MOUSE Transcription elongation factor SPT4-A OS=Mus musculus OX=10090 GN=Supt4h1a PE=2 SV=1;sp|Q9Z199|SPT4B_MOUSE Transcription elongation factor SPT4-B OS=Mus musculus OX=10090 GN=Supt4h1b PE=2 SV=1	1	1691.27	1815.48	1579.95	865.376	1175.73	1252.75	1691.27	1175.73	0.069489	0.18677	-0.524548	0.00626345	0.013619
P29699	Ahsg	sp|P29699|FETUA_MOUSE Alpha-2-HS-glycoprotein OS=Mus musculus OX=10090 GN=Ahsg PE=1 SV=1	9	388049	374178	565957	841766	634917	859641	388049	841766	0.241559	0.160386	1.11718	0.00627819	0.0136458
Q6P2K6	Ppp4r3a	sp|Q6P2K6|P4R3A_MOUSE Serine/threonine-protein phosphatase 4 regulatory subunit 3A OS=Mus musculus OX=10090 GN=Ppp4r3a PE=1 SV=1	3	6923.81	7615.95	7114.95	9351.13	8744.84	9940.59	7114.95	9351.13	0.0495197	0.0639767	0.394287	0.00628648	0.0136586
Q03963	Eif2ak2	sp|Q03963|E2AK2_MOUSE Interferon-induced, double-stranded RNA-activated protein kinase OS=Mus musculus OX=10090 GN=Eif2ak2 PE=1 SV=2	2	852.539	382.539	382.539	1136.14	1342.08	1237.15	382.539	1237.15	0.503249	0.0831466	1.69334	0.0063142	0.0137135
Q6PIE5	Atp1a2	sp|Q6PIE5|AT1A2_MOUSE Sodium/potassium-transporting ATPase subunit alpha-2 OS=Mus musculus OX=10090 GN=Atp1a2 PE=1 SV=1	19	1.20712e+06	1.00763e+06	1.00286e+06	797440	812663	684475	1.00763e+06	797440	0.108689	0.0915595	-0.337523	0.00632108	0.0137232
Q8BMS1	Hadha	sp|Q8BMS1|ECHA_MOUSE Trifunctional enzyme subunit alpha, mitochondrial OS=Mus musculus OX=10090 GN=Hadha PE=1 SV=1	32	5.32634e+06	3.51822e+06	3.72477e+06	6.63224e+06	7.0471e+06	6.31703e+06	3.72477e+06	6.63224e+06	0.236217	0.0549355	0.832345	0.00633437	0.0137468
Q8K2M0	Mrpl38	sp|Q8K2M0|RM38_MOUSE 39S ribosomal protein L38, mitochondrial OS=Mus musculus OX=10090 GN=Mrpl38 PE=1 SV=2	2	12463.8	9697.59	8457.66	18021.5	15810.1	14593.5	9697.59	15810.1	0.200949	0.107667	0.705149	0.00633945	0.0137499
P51437	Camp	sp|P51437|CAMP_MOUSE Cathelicidin antimicrobial peptide OS=Mus musculus OX=10090 GN=Camp PE=1 SV=2	2	2022.54	3471.78	3217.35	5394.17	15623	8626.8	3217.35	8626.8	0.266471	0.529134	1.42295	0.00634094	0.0137499
Q3UEB3	Puf60	sp|Q3UEB3|PUF60_MOUSE Poly(U)-binding-splicing factor PUF60 OS=Mus musculus OX=10090 GN=Puf60 PE=1 SV=2	7	9354.28	12547.3	9057.65	15570.2	14540	15767.5	9354.28	15570.2	0.187489	0.0431037	0.735085	0.00634497	0.0137499
Q61127	Nab2	sp|Q61127|NAB2_MOUSE NGFI-A-binding protein 2 OS=Mus musculus OX=10090 GN=Nab2 PE=1 SV=2	1	5471.27	5738.62	4730.81	6746.37	7169.73	7618.23	5471.27	7169.73	0.0982556	0.0607387	0.390043	0.00634553	0.0137499
Q80U78	Pum1	sp|Q80U78|PUM1_MOUSE Pumilio homolog 1 OS=Mus musculus OX=10090 GN=Pum1 PE=1 SV=2	2	3767.54	5608.79	4251.68	7639.64	6459.62	7341.5	4251.68	7341.5	0.210117	0.0858557	0.788041	0.00635024	0.0137548
P50608	Fmod	sp|P50608|FMOD_MOUSE Fibromodulin OS=Mus musculus OX=10090 GN=Fmod PE=2 SV=1	12	34447.4	34455.2	76735.1	187712	95987.7	132228	34455.2	132228	0.502877	0.333213	1.94023	0.00638399	0.0138226
P10126	Eef1a1	sp|P10126|EF1A1_MOUSE Elongation factor 1-alpha 1 OS=Mus musculus OX=10090 GN=Eef1a1 PE=1 SV=3	23	3.19207e+06	3.10674e+06	3.25258e+06	3.81021e+06	4.07841e+06	4.38269e+06	3.19207e+06	4.07841e+06	0.0230135	0.0700243	0.353516	0.0064156	0.0138842
Q9CWX9	Ddx47	sp|Q9CWX9|DDX47_MOUSE Probable ATP-dependent RNA helicase DDX47 OS=Mus musculus OX=10090 GN=Ddx47 PE=2 SV=2	2	5342.54	5940.96	5726.55	6937.64	8351.28	7470.37	5726.55	7470.37	0.0534726	0.0941063	0.383513	0.00641799	0.0138842
O35103	Omd	sp|O35103|OMD_MOUSE Osteomodulin OS=Mus musculus OX=10090 GN=Omd PE=2 SV=1	1	831.27	1286.35	770.683	462.307	556.808	547.357	831.27	547.357	0.292761	0.0996768	-0.602836	0.00641983	0.0138842
Q9WUZ5	Tnni1	sp|Q9WUZ5|TNNI1_MOUSE Troponin I, slow skeletal muscle OS=Mus musculus OX=10090 GN=Tnni1 PE=1 SV=3	7	75052.7	16113.4	18305.7	189532	133139	127135	18305.7	133139	0.915681	0.229585	2.86257	0.00642367	0.0138872
Q9QXS1	Plec	sp|Q9QXS1|PLEC_MOUSE Plectin OS=Mus musculus OX=10090 GN=Plec PE=1 SV=3	275	1.00956e+07	1.0235e+07	1.01675e+07	1.2273e+07	1.25277e+07	1.32564e+07	1.01675e+07	1.25277e+07	0.00685972	0.0402333	0.301155	0.00642659	0.0138882
E9Q7G0	Numa1	sp|E9Q7G0|NUMA1_MOUSE Nuclear mitotic apparatus protein 1 OS=Mus musculus OX=10090 GN=Numa1 PE=1 SV=1	46	126357	88165.8	113467	164010	163070	158680	113467	163070	0.17771	0.0175686	0.523216	0.00643947	0.0139107
Q8BGS0	Mak16	sp|Q8BGS0|MAK16_MOUSE Protein MAK16 homolog OS=Mus musculus OX=10090 GN=Mak16 PE=1 SV=1	1	3531.27	2959.41	3026.09	4249.85	4203.88	5278.23	3026.09	4249.85	0.098573	0.132706	0.48996	0.00644498	0.0139173
Q61081	Cdc37	sp|Q61081|CDC37_MOUSE Hsp90 co-chaperone Cdc37 OS=Mus musculus OX=10090 GN=Cdc37 PE=1 SV=1	10	116419	98311.1	96943.7	143492	131750	141821	98311.1	141821	0.104637	0.04569	0.528644	0.00646915	0.0139611
Q3TEA8	Hp1bp3	sp|Q3TEA8|HP1B3_MOUSE Heterochromatin protein 1-binding protein 3 OS=Mus musculus OX=10090 GN=Hp1bp3 PE=1 SV=1	11	61590.8	32894.8	47115.4	77593.7	96592.1	91618.1	47115.4	91618.1	0.303985	0.111194	0.959433	0.00647018	0.0139611
Q9D1H9	Mfap4	sp|Q9D1H9|MFAP4_MOUSE Microfibril-associated glycoprotein 4 OS=Mus musculus OX=10090 GN=Mfap4 PE=1 SV=1	4	1530.16	25336.2	12064.9	121981	146798	98297.6	12064.9	121981	0.91925	0.198209	3.33777	0.00647978	0.0139764
Q62440	Tle1	sp|Q62440|TLE1_MOUSE Transducin-like enhancer protein 1 OS=Mus musculus OX=10090 GN=Tle1 PE=1 SV=2	2	4073.81	4017.37	4405.6	5083.35	5280.12	5650.59	4073.81	5280.12	0.0503547	0.0539567	0.374191	0.00649415	0.0140021
Q63918	Cavin2	sp|Q63918|CAVN2_MOUSE Caveolae-associated protein 2 OS=Mus musculus OX=10090 GN=Cavin2 PE=1 SV=3	13	295214	246646	245147	378669	367173	330392	246646	367173	0.108574	0.0702953	0.574015	0.00650125	0.014012
Q61165	Slc9a1	sp|Q61165|SL9A1_MOUSE Sodium/hydrogen exchanger 1 OS=Mus musculus OX=10090 GN=Slc9a1 PE=1 SV=1	2	1148.54	1374.64	1293.89	1772.13	1666.08	1613.58	1293.89	1666.08	0.0900522	0.0479627	0.364736	0.0065147	0.0140357
Q921G7	Etfdh	sp|Q921G7|ETFD_MOUSE Electron transfer flavoprotein-ubiquinone oxidoreductase, mitochondrial OS=Mus musculus OX=10090 GN=Etfdh PE=1 SV=1	19	1.19809e+06	716809	795384	1.59421e+06	1.61883e+06	1.42547e+06	795384	1.59421e+06	0.285789	0.0680716	1.00312	0.00652148	0.0140449
P62484	Abi2	sp|P62484|ABI2_MOUSE Abl interactor 2 OS=Mus musculus OX=10090 GN=Abi2 PE=1 SV=1	2	4332.54	5498.06	5084.89	6482.04	7230.15	6805.67	5084.89	6805.67	0.118855	0.0548581	0.420522	0.00653882	0.0140769
Q9CW46	Raver1	sp|Q9CW46|RAVR1_MOUSE Ribonucleoprotein PTB-binding 1 OS=Mus musculus OX=10090 GN=Raver1 PE=1 SV=2	2	1494.94	1314.85	2413.84	2911.6	3273.62	3834.89	1494.94	3273.62	0.338519	0.139284	1.1308	0.00655315	0.0141024
Q8C0Q2	Zhx3	sp|Q8C0Q2|ZHX3_MOUSE Zinc fingers and homeoboxes protein 3 OS=Mus musculus OX=10090 GN=Zhx3 PE=1 SV=2	3	1399.81	1233.73	2574.46	3507.33	3449.1	3603.26	1399.81	3507.33	0.421002	0.0221155	1.32514	0.00655982	0.0141114
P35492	Hal	sp|P35492|HUTH_MOUSE Histidine ammonia-lyase OS=Mus musculus OX=10090 GN=Hal PE=1 SV=1	2	382.539	382.539	1048.15	1834.42	1618.31	1483.02	382.539	1618.31	0.635809	0.107732	2.08081	0.00656266	0.0141121
P31266	Rbpj	sp|P31266|SUH_MOUSE Recombining binding protein suppressor of hairless OS=Mus musculus OX=10090 GN=Rbpj PE=1 SV=1	1	1162.27	960.32	1029.26	1325.63	1861.12	1642.75	1029.26	1642.75	0.0977084	0.167258	0.674498	0.00657085	0.0141243
Q8CJ40	Crocc	sp|Q8CJ40|CROCC_MOUSE Rootletin OS=Mus musculus OX=10090 GN=Crocc PE=1 SV=2	3	765.078	765.078	1899	2658.15	2729.85	3199.36	765.078	2729.85	0.57274	0.102696	1.83514	0.00660711	0.0141969
Q9ET22	Dpp7	sp|Q9ET22|DPP2_MOUSE Dipeptidyl peptidase 2 OS=Mus musculus OX=10090 GN=Dpp7 PE=1 SV=2	3	3297.81	3593.16	3122.27	4981.07	4455.58	4121.11	3297.81	4455.58	0.0712966	0.0959226	0.434105	0.00662109	0.0142215
Q9D8N2	Dennd10	sp|Q9D8N2|DEN10_MOUSE DENN domain-containing protein 10 OS=Mus musculus OX=10090 GN=Dennd10 PE=1 SV=2	2	2976.81	3943.19	4763.66	5859.73	7002.72	6339.03	3943.19	6339.03	0.229659	0.0896755	0.684899	0.00662381	0.0142219
O35857	Timm44	sp|O35857|TIM44_MOUSE Mitochondrial import inner membrane translocase subunit TIM44 OS=Mus musculus OX=10090 GN=Timm44 PE=1 SV=2	19	246492	182291	207576	319903	297565	289515	207576	297565	0.152466	0.0520749	0.519567	0.00663331	0.0142369
Q9QXL8	Nme7	sp|Q9QXL8|NDK7_MOUSE Nucleoside diphosphate kinase 7 OS=Mus musculus OX=10090 GN=Nme7 PE=1 SV=1	2	382.539	935.06	382.539	1688.91	1145.6	1786.54	382.539	1688.91	0.562892	0.22419	2.14241	0.00664539	0.0142574
P63166	Sumo1	sp|P63166|SUMO1_MOUSE Small ubiquitin-related modifier 1 OS=Mus musculus OX=10090 GN=Sumo1 PE=1 SV=1	3	13797.6	15415.4	13990.5	17526.1	19950	18752.2	13990.5	18752.2	0.0613596	0.0646647	0.422615	0.0066658	0.0142958
Q3TIX9	Usp39	sp|Q3TIX9|SNUT2_MOUSE U4/U6.U5 tri-snRNP-associated protein 2 OS=Mus musculus OX=10090 GN=Usp39 PE=1 SV=2	8	16219	12554.2	16281.9	19890.1	22040.8	23563.8	16219	22040.8	0.142107	0.0845448	0.442493	0.00667634	0.014313
O08580	Esrra	sp|O08580|ERR1_MOUSE Steroid hormone receptor ERR1 OS=Mus musculus OX=10090 GN=Esrra PE=1 SV=4;sp|Q61539|ERR2_MOUSE Steroid hormone receptor ERR2 OS=Mus musculus OX=10090 GN=Esrrb PE=1 SV=2	1	382.539	382.539	382.539	566.175	640.493	1049.95	382.539	640.493	0	0.346337	0.743575	0.00668971	0.0143362
Q8VDG3	Parn	sp|Q8VDG3|PARN_MOUSE Poly(A)-specific ribonuclease PARN OS=Mus musculus OX=10090 GN=Parn PE=1 SV=1	3	9321.68	8716.28	8488.04	10727.9	12184	13679.2	8716.28	12184	0.0487227	0.120987	0.483204	0.00671035	0.0143749
Q8VEM8	Slc25a3	sp|Q8VEM8|MPCP_MOUSE Phosphate carrier protein, mitochondrial OS=Mus musculus OX=10090 GN=Slc25a3 PE=1 SV=1	11	1.29695e+06	1.02165e+06	1.11476e+06	1.63031e+06	1.5916e+06	1.47714e+06	1.11476e+06	1.5916e+06	0.122358	0.0508488	0.513747	0.00674186	0.014437
Q9D2R0	Aacs	sp|Q9D2R0|AACS_MOUSE Acetoacetyl-CoA synthetase OS=Mus musculus OX=10090 GN=Aacs PE=1 SV=1	8	8078.48	12042	13906.5	25231.1	17770.8	20943.3	12042	20943.3	0.26241	0.175651	0.798412	0.00676369	0.0144782
O55128	Sap18	sp|O55128|SAP18_MOUSE Histone deacetylase complex subunit SAP18 OS=Mus musculus OX=10090 GN=Sap18 PE=1 SV=1	2	10860.8	1464.04	1818.83	23001.5	22144.7	26368.7	1818.83	23001.5	1.12964	0.0936675	3.66065	0.00678454	0.0145174
O88653	Lamtor3	sp|O88653|LTOR3_MOUSE Ragulator complex protein LAMTOR3 OS=Mus musculus OX=10090 GN=Lamtor3 PE=1 SV=1	1	61591.3	89214.6	92801.6	126179	125222	131096	89214.6	126179	0.210317	0.0247165	0.500124	0.00678888	0.0145212
P61961	Ufm1	sp|P61961|UFM1_MOUSE Ubiquitin-fold modifier 1 OS=Mus musculus OX=10090 GN=Ufm1 PE=1 SV=1	3	48333.8	45915.9	43009.9	61754.7	57024.6	56903.4	45915.9	57024.6	0.0582627	0.0472433	0.312589	0.00679494	0.0145276
Q02858	Tek	sp|Q02858|TIE2_MOUSE Angiopoietin-1 receptor OS=Mus musculus OX=10090 GN=Tek PE=1 SV=2	1	956.27	849.948	650.969	1572.02	1163.27	1307.01	849.948	1307.01	0.189211	0.153888	0.620822	0.00679704	0.0145276
Q8C828	Kbtbd13	sp|Q8C828|KBTBD_MOUSE Kelch repeat and BTB domain-containing protein 13 OS=Mus musculus OX=10090 GN=Kbtbd13 PE=2 SV=2	2	3132.54	3161.75	3369.63	2200.3	2696.23	2363.06	3161.75	2363.06	0.0401328	0.104468	-0.420067	0.00680238	0.0145335
Q8BFR4	Gns	sp|Q8BFR4|GNS_MOUSE N-acetylglucosamine-6-sulfatase OS=Mus musculus OX=10090 GN=Gns PE=1 SV=1	6	21470.2	21984.9	21103.8	27188	26017.1	26619	21470.2	26619	0.0205677	0.0220065	0.310125	0.00683379	0.0145951
Q9Z0J0	Npc2	sp|Q9Z0J0|NPC2_MOUSE NPC intracellular cholesterol transporter 2 OS=Mus musculus OX=10090 GN=Npc2 PE=1 SV=1	3	4485.08	4197.57	1298.52	11034.7	9853.69	11393.4	4197.57	11034.7	0.529788	0.0748689	1.39443	0.00683923	0.0146012
Q9DCI9	Mrpl32	sp|Q9DCI9|RM32_MOUSE 39S ribosomal protein L32, mitochondrial OS=Mus musculus OX=10090 GN=Mrpl32 PE=1 SV=1	1	16091.3	13256.9	11588	23808.2	18883.6	19928.7	13256.9	19928.7	0.166843	0.124307	0.588103	0.00684595	0.01461
Q8CAY6	Acat2	sp|Q8CAY6|THIC_MOUSE Acetyl-CoA acetyltransferase, cytosolic OS=Mus musculus OX=10090 GN=Acat2 PE=1 SV=2	7	10661.4	13087.4	14928.2	22439.7	19599.2	17546.3	13087.4	19599.2	0.165996	0.123719	0.582613	0.00688783	0.0146915
Q9D0I8	Mrto4	sp|Q9D0I8|MRT4_MOUSE mRNA turnover protein 4 homolog OS=Mus musculus OX=10090 GN=Mrto4 PE=1 SV=1	2	5992.54	5309.83	5831.9	7832.11	7111.77	9271.15	5831.9	7832.11	0.0624968	0.13621	0.425435	0.00688933	0.0146915
Q8VE19	Mios	sp|Q8VE19|MIO_MOUSE GATOR complex protein MIOS OS=Mus musculus OX=10090 GN=Mios PE=1 SV=2	2	2812.21	3286.87	3475.94	4148.23	4976.69	4289.32	3286.87	4289.32	0.107139	0.0991257	0.384035	0.00691835	0.0147478
Q8CGA0	Ppm1f	sp|Q8CGA0|PPM1F_MOUSE Protein phosphatase 1F OS=Mus musculus OX=10090 GN=Ppm1f PE=1 SV=1	4	19385.6	13716.1	14851.5	21979.8	25177.6	24598.5	14851.5	24598.5	0.187668	0.0712355	0.727965	0.00694557	0.0148003
Q8R307	Vps18	sp|Q8R307|VPS18_MOUSE Vacuolar protein sorting-associated protein 18 homolog OS=Mus musculus OX=10090 GN=Vps18 PE=1 SV=2	8	3821.38	6895.92	5083.25	8852.34	9439.08	9194.5	5083.25	9194.5	0.293433	0.0321675	0.85502	0.00694862	0.0148012
P62835	Rap1a	sp|P62835|RAP1A_MOUSE Ras-related protein Rap-1A OS=Mus musculus OX=10090 GN=Rap1a PE=1 SV=1	1	6331.27	6724.08	6291.87	8698.95	7626.65	8669.53	6331.27	8669.53	0.0370557	0.0733073	0.453459	0.00701593	0.0149389
Q9D708	S100a16	sp|Q9D708|S10AG_MOUSE Protein S100-A16 OS=Mus musculus OX=10090 GN=S100a16 PE=1 SV=1	1	1351.27	1342.82	2097.11	4403.27	2575.58	2924.66	1351.27	2924.66	0.271167	0.293919	1.11395	0.00712656	0.0151688
A2A6T1	Cdr2l	sp|A2A6T1|CDR2L_MOUSE Cerebellar degeneration-related protein 2-like OS=Mus musculus OX=10090 GN=Cdr2l PE=1 SV=1	1	1103.27	648.566	959.351	1618.51	1449.88	1527.44	959.351	1527.44	0.257155	0.0550965	0.670988	0.0071645	0.0152438
Q8BK64	Ahsa1	sp|Q8BK64|AHSA1_MOUSE Activator of 90 kDa heat shock protein ATPase homolog 1 OS=Mus musculus OX=10090 GN=Ahsa1 PE=1 SV=2	11	56860.3	51564.8	49053.4	63741.2	71095.4	72880.8	51564.8	71095.4	0.0759217	0.0699654	0.46337	0.00716727	0.0152439
P45952	Acadm	sp|P45952|ACADM_MOUSE Medium-chain specific acyl-CoA dehydrogenase, mitochondrial OS=Mus musculus OX=10090 GN=Acadm PE=1 SV=1	23	1.11015e+06	773131	762318	1.39908e+06	1.43791e+06	1.26955e+06	773131	1.39908e+06	0.224268	0.064404	0.855694	0.00719158	0.0152899
Q921W0	Chmp1a	sp|Q921W0|CHM1A_MOUSE Charged multivesicular body protein 1a OS=Mus musculus OX=10090 GN=Chmp1a PE=1 SV=1	6	44795.7	39331.2	41127	52045.7	53121.3	53335	41127	53121.3	0.0667102	0.0130788	0.369205	0.00720592	0.0153093
Q924H2	Med15	sp|Q924H2|MED15_MOUSE Mediator of RNA polymerase II transcription subunit 15 OS=Mus musculus OX=10090 GN=Med15 PE=1 SV=3	1	1153.27	1227.66	1216.02	2236.83	1790.5	1507.1	1216.02	1790.5	0.0333736	0.199418	0.558199	0.00720614	0.0153093
P28650	Adss1	sp|P28650|PURA1_MOUSE Adenylosuccinate synthetase isozyme 1 OS=Mus musculus OX=10090 GN=Adss1 PE=1 SV=2	20	5.2466e+06	4.84428e+06	4.53129e+06	3.52122e+06	3.98162e+06	3.68098e+06	4.84428e+06	3.68098e+06	0.073569	0.0627058	-0.396195	0.00723938	0.0153742
C0HKD8	Mfap1a	sp|C0HKD8|MFA1A_MOUSE Microfibrillar-associated protein 1A OS=Mus musculus OX=10090 GN=Mfap1a PE=1 SV=1;sp|C0HKD9|MFA1B_MOUSE Microfibrillar-associated protein 1B OS=Mus musculus OX=10090 GN=Mfap1b PE=1 SV=1	3	5073.81	4795.77	6026.68	7579.86	6900.12	7088.5	5073.81	7088.5	0.12183	0.0488136	0.482412	0.00724344	0.0153768
P68372	Tubb4b	sp|P68372|TBB4B_MOUSE Tubulin beta-4B chain OS=Mus musculus OX=10090 GN=Tubb4b PE=1 SV=1	22	2.77533e+06	2.41983e+06	2.68871e+06	3.21938e+06	3.41364e+06	3.55457e+06	2.68871e+06	3.41364e+06	0.0705401	0.0495612	0.344394	0.00724929	0.0153768
Q61391	Mme	sp|Q61391|NEP_MOUSE Neprilysin OS=Mus musculus OX=10090 GN=Mme PE=1 SV=3	4	6588.22	6876.56	6309.66	8895.65	11294.2	8378.9	6588.22	8895.65	0.0430041	0.163353	0.433212	0.00725123	0.0153768
Q99LG4	Ttc5	sp|Q99LG4|TTC5_MOUSE Tetratricopeptide repeat protein 5 OS=Mus musculus OX=10090 GN=Ttc5 PE=1 SV=2	1	191.27	191.27	582.972	851.429	860.039	1279.88	191.27	860.039	0.702683	0.245626	2.16879	0.00725153	0.0153768
Q9EQH2	Erap1	sp|Q9EQH2|ERAP1_MOUSE Endoplasmic reticulum aminopeptidase 1 OS=Mus musculus OX=10090 GN=Erap1 PE=1 SV=2	7	9595.55	11829	8206.61	14899.6	14465	14073.2	9595.55	14465	0.185029	0.028548	0.592132	0.00726507	0.0153998
A2AQP0	Myh7b	sp|A2AQP0|MYH7B_MOUSE Myosin-7B OS=Mus musculus OX=10090 GN=Myh7b PE=3 SV=1	1	85491.3	10477.7	32082.9	213116	207468	205026	32082.9	207468	0.90465	0.0198975	2.69301	0.00731999	0.0155104
Q9D051	Pdhb	sp|Q9D051|ODPB_MOUSE Pyruvate dehydrogenase E1 component subunit beta, mitochondrial OS=Mus musculus OX=10090 GN=Pdhb PE=1 SV=1	14	2.48336e+06	2.02723e+06	1.98618e+06	2.89404e+06	3.1121e+06	2.84575e+06	2.02723e+06	2.89404e+06	0.127431	0.0480922	0.513579	0.00732349	0.0155117
O70230	Znf143	sp|O70230|ZN143_MOUSE Zinc finger protein 143 OS=Mus musculus OX=10090 GN=Znf143 PE=1 SV=2;sp|Q8BMU0|ZNF76_MOUSE Zinc finger protein 76 OS=Mus musculus OX=10090 GN=Znf76 PE=2 SV=1	1	191.27	683.998	191.27	1190.81	1370.96	978.052	191.27	1190.81	0.800189	0.166687	2.63826	0.00732613	0.0155117
P61957	Sumo2	sp|P61957|SUMO2_MOUSE Small ubiquitin-related modifier 2 OS=Mus musculus OX=10090 GN=Sumo2 PE=1 SV=1	1	13391.3	13589.1	11013.4	16323.3	19008.2	17147.8	13391.3	17147.8	0.113181	0.0786219	0.35673	0.00733584	0.0155265
O70274	Ptp4a2	sp|O70274|TP4A2_MOUSE Protein tyrosine phosphatase type IVA 2 OS=Mus musculus OX=10090 GN=Ptp4a2 PE=1 SV=1	2	4308.54	4304.44	5349.21	3508.07	3215.46	3424.2	4308.54	3424.2	0.129354	0.0445452	-0.331432	0.00735303	0.015557
Q9DC11	Plxdc2	sp|Q9DC11|PXDC2_MOUSE Plexin domain-containing protein 2 OS=Mus musculus OX=10090 GN=Plxdc2 PE=1 SV=1	7	23830.2	33416.9	35173.4	57461.7	51019	43323.2	33416.9	51019	0.198183	0.139888	0.610459	0.00736175	0.0155696
Q8K296	Mtmr3	sp|Q8K296|MTMR3_MOUSE Myotubularin-related protein 3 OS=Mus musculus OX=10090 GN=Mtmr3 PE=1 SV=2	2	6909.54	5777.21	7311.56	9364.88	8895.02	11766.5	6909.54	9364.88	0.119352	0.153887	0.438672	0.00738204	0.0156067
Q91X97	Ncald	sp|Q91X97|NCALD_MOUSE Neurocalcin-delta OS=Mus musculus OX=10090 GN=Ncald PE=1 SV=4	2	1782.54	1173.12	3025.81	5282.59	4025.46	4662.37	1782.54	4662.37	0.473585	0.134982	1.38713	0.00739351	0.0156223
O08734	Bak1	sp|O08734|BAK_MOUSE Bcl-2 homologous antagonist/killer OS=Mus musculus OX=10090 GN=Bak1 PE=1 SV=3	2	382.539	1534.08	382.539	2540.14	2551.68	2863.62	382.539	2551.68	0.867505	0.0692051	2.73777	0.00739554	0.0156223
Q80XL6	Acad11	sp|Q80XL6|ACD11_MOUSE Acyl-CoA dehydrogenase family member 11 OS=Mus musculus OX=10090 GN=Acad11 PE=1 SV=2	4	6565.08	5531.81	6909.73	11299.7	9567.08	8124.21	6565.08	9567.08	0.113181	0.16453	0.543266	0.00739772	0.0156223
P00405	Mtco2	sp|P00405|COX2_MOUSE Cytochrome c oxidase subunit 2 OS=Mus musculus OX=10090 GN=Mtco2 PE=1 SV=1	6	3.02887e+06	2.11572e+06	2.09656e+06	3.54859e+06	3.65638e+06	3.82347e+06	2.11572e+06	3.65638e+06	0.220748	0.0376756	0.789271	0.00740138	0.0156242
Q3T9E4	Tgtp2	sp|Q3T9E4|TGTP2_MOUSE T-cell-specific guanine nucleotide triphosphate-binding protein 2 OS=Mus musculus OX=10090 GN=Tgtp2 PE=1 SV=2;sp|Q62293|TGTP1_MOUSE T-cell-specific guanine nucleotide triphosphate-binding protein 1 OS=Mus musculus OX=10090 GN=Tgtp1 PE=1 SV=1	1	945.27	698.393	961.267	1976.49	1196.5	1602.05	945.27	1602.05	0.16972	0.245085	0.761123	0.00741665	0.0156455
Q9Z108	Stau1	sp|Q9Z108|STAU1_MOUSE Double-stranded RNA-binding protein Staufen homolog 1 OS=Mus musculus OX=10090 GN=Stau1 PE=1 SV=1	3	8573.08	9792.53	9768.49	12234.2	11594.2	12258.2	9768.49	12234.2	0.0743456	0.0313119	0.324709	0.00741701	0.0156455
O88622	Parg	sp|O88622|PARG_MOUSE Poly(ADP-ribose) glycohydrolase OS=Mus musculus OX=10090 GN=Parg PE=1 SV=2	3	4899.08	5940.64	5044.12	7482.89	6609.12	7300.12	5044.12	7300.12	0.106553	0.0646303	0.533319	0.00743101	0.0156692
Q8BIJ6	Iars2	sp|Q8BIJ6|SYIM_MOUSE Isoleucine--tRNA ligase, mitochondrial OS=Mus musculus OX=10090 GN=Iars2 PE=1 SV=1	18	192713	162447	175823	217698	243271	236813	175823	236813	0.0856936	0.0571731	0.429622	0.00744381	0.0156903
Q9D880	Timm50	sp|Q9D880|TIM50_MOUSE Mitochondrial import inner membrane translocase subunit TIM50 OS=Mus musculus OX=10090 GN=Timm50 PE=1 SV=1	3	17415.1	14473.4	12951.9	20244.4	22315.2	20631.3	14473.4	20631.3	0.1518	0.0522711	0.511434	0.00745847	0.0157154
Q9WU42	Ncor2	sp|Q9WU42|NCOR2_MOUSE Nuclear receptor corepressor 2 OS=Mus musculus OX=10090 GN=Ncor2 PE=1 SV=3	3	1538.93	1933.52	1449.15	2182.36	2816.89	2415.29	1538.93	2415.29	0.157065	0.12987	0.650264	0.0074798	0.0157434
P67778	Phb	sp|P67778|PHB_MOUSE Prohibitin OS=Mus musculus OX=10090 GN=Phb PE=1 SV=1	11	418613	300655	329008	500264	514315	490262	329008	500264	0.17621	0.0240893	0.604566	0.00747999	0.0157434
Q6P8I4	Pcnp	sp|Q6P8I4|PCNP_MOUSE PEST proteolytic signal-containing nuclear protein OS=Mus musculus OX=10090 GN=Pcnp PE=1 SV=1	3	37973.8	33551.2	36296.3	45218.2	44264	47166.9	36296.3	45218.2	0.0621216	0.0324833	0.317081	0.00748013	0.0157434
Q8CIB5	Fermt2	sp|Q8CIB5|FERM2_MOUSE Fermitin family homolog 2 OS=Mus musculus OX=10090 GN=Fermt2 PE=1 SV=1	22	194899	218471	224597	282269	260720	278859	218471	278859	0.073735	0.0422829	0.352092	0.007483	0.0157436
Q921V5	Mgat2	sp|Q921V5|MGAT2_MOUSE Alpha-1,6-mannosyl-glycoprotein 2-beta-N-acetylglucosaminyltransferase OS=Mus musculus OX=10090 GN=Mgat2 PE=1 SV=1	1	4431.27	6557.99	6234.41	8838.42	8374.35	10636.5	6234.41	8838.42	0.199597	0.12871	0.503536	0.00750715	0.0157885
Q80TB8	Vat1l	sp|Q80TB8|VAT1L_MOUSE Synaptic vesicle membrane protein VAT-1 homolog-like OS=Mus musculus OX=10090 GN=Vat1l PE=1 SV=2	6	13201.4	12760.8	12715.9	10205.9	10459	10724	12760.8	10459	0.0208104	0.0247618	-0.286964	0.00753056	0.0158318
Q99J99	Mpst	sp|Q99J99|THTM_MOUSE 3-mercaptopyruvate sulfurtransferase OS=Mus musculus OX=10090 GN=Mpst PE=1 SV=4	4	179015	208552	162606	128380	140884	130207	179015	130207	0.12696	0.0507188	-0.459272	0.00754042	0.0158467
Q91ZB0	Alpk2	sp|Q91ZB0|ALPK2_MOUSE Alpha-protein kinase 2 OS=Mus musculus OX=10090 GN=Alpk2 PE=2 SV=3	2	811.539	382.539	382.539	974.358	1577.19	1212.73	382.539	1212.73	0.471294	0.241962	1.66458	0.00755706	0.0158713
O54901	Cd200	sp|O54901|OX2G_MOUSE OX-2 membrane glycoprotein OS=Mus musculus OX=10090 GN=Cd200 PE=1 SV=1	4	22887.6	16982.9	19199.5	27117	33391.4	27266.1	19199.5	27266.1	0.151486	0.122369	0.506042	0.00755777	0.0158713
P62259	Ywhae	sp|P62259|1433E_MOUSE 14-3-3 protein epsilon OS=Mus musculus OX=10090 GN=Ywhae PE=1 SV=1	16	1.56417e+06	1.58689e+06	1.51305e+06	1.3278e+06	1.10872e+06	1.11392e+06	1.56417e+06	1.11392e+06	0.0243241	0.105632	-0.489755	0.00759635	0.0159464
Q01279	Egfr	sp|Q01279|EGFR_MOUSE Epidermal growth factor receptor OS=Mus musculus OX=10090 GN=Egfr PE=1 SV=1	17	46302.3	43335.3	42850.6	65683.9	52901.2	58953.8	43335.3	58953.8	0.0423147	0.10805	0.444041	0.00759967	0.0159474
Q8BXA5	Clptm1l	sp|Q8BXA5|CLP1L_MOUSE Cleft lip and palate transmembrane protein 1-like protein OS=Mus musculus OX=10090 GN=Clptm1l PE=1 SV=1	1	1211.27	1619.63	895.185	2092.71	2072.96	2741.53	1211.27	2092.71	0.292425	0.165229	0.788855	0.00761388	0.0159713
Q61398	Pcolce	sp|Q61398|PCOC1_MOUSE Procollagen C-endopeptidase enhancer 1 OS=Mus musculus OX=10090 GN=Pcolce PE=1 SV=2	16	40499.1	70955.6	50490.7	82766.9	100761	122903	50490.7	100761	0.287607	0.196818	0.996848	0.0076401	0.0160204
Q80XC2	Trmt61a	sp|Q80XC2|TRM61_MOUSE tRNA (adenine(58)-N(1))-methyltransferase catalytic subunit TRMT61A OS=Mus musculus OX=10090 GN=Trmt61a PE=1 SV=1	1	3071.27	2594.01	4338.15	5909.55	5092.81	5617.36	3071.27	5617.36	0.270316	0.074702	0.871056	0.00768924	0.0161174
P70288	Hdac2	sp|P70288|HDAC2_MOUSE Histone deacetylase 2 OS=Mus musculus OX=10090 GN=Hdac2 PE=1 SV=1	5	6883.62	5994.07	10552.3	13481	13104	13488.6	6883.62	13481	0.309372	0.0164579	0.969685	0.00770024	0.0161345
Q9Z2Y8	Plpbp	sp|Q9Z2Y8|PLPHP_MOUSE Pyridoxal phosphate homeostasis protein OS=Mus musculus OX=10090 GN=Plpbp PE=1 SV=1	9	217000	213176	199342	287649	268096	250984	213176	268096	0.0442713	0.0682237	0.330709	0.00776612	0.0162665
P82347	Sgcd	sp|P82347|SGCD_MOUSE Delta-sarcoglycan OS=Mus musculus OX=10090 GN=Sgcd PE=1 SV=1	7	99956.5	86313.5	89848.6	70055.2	74734.4	69786.9	89848.6	70055.2	0.0769285	0.0388979	-0.359005	0.00778902	0.0163084
Q80UY2	Kcmf1	sp|Q80UY2|KCMF1_MOUSE E3 ubiquitin-protein ligase KCMF1 OS=Mus musculus OX=10090 GN=Kcmf1 PE=1 SV=1	3	4333.81	6820.94	5563.47	3493.38	3057.81	3635.14	5563.47	3493.38	0.223157	0.0886095	-0.671359	0.00779329	0.0163113
Q3TPX4	Exoc5	sp|Q3TPX4|EXOC5_MOUSE Exocyst complex component 5 OS=Mus musculus OX=10090 GN=Exoc5 PE=1 SV=2	12	33385.8	39795.5	34738.2	46243.6	45441.6	50406.3	34738.2	46243.6	0.0939208	0.0562706	0.412731	0.00780686	0.0163337
Q9ESL4	Map3k20	sp|Q9ESL4|M3K20_MOUSE Mitogen-activated protein kinase kinase kinase 20 OS=Mus musculus OX=10090 GN=Map3k20 PE=1 SV=1	7	121713	109432	127335	152443	148157	160666	121713	152443	0.0766202	0.0413455	0.324789	0.00784929	0.0164164
Q6NWV3	Ift122	sp|Q6NWV3|IF122_MOUSE Intraflagellar transport protein 122 homolog OS=Mus musculus OX=10090 GN=Ift122 PE=1 SV=1	2	382.539	382.539	968.656	1279.8	1570.54	1400.27	382.539	1400.27	0.585548	0.103101	1.87203	0.00786733	0.016448
Q6A0A2	Larp4b	sp|Q6A0A2|LAR4B_MOUSE La-related protein 4B OS=Mus musculus OX=10090 GN=Larp4b PE=1 SV=2	4	8755.08	7901.71	8374.07	10923.2	9961.69	10847.4	8374.07	10847.4	0.0512366	0.0505399	0.373352	0.0078866	0.0164822
Q6KCD5	Nipbl	sp|Q6KCD5|NIPBL_MOUSE Nipped-B-like protein OS=Mus musculus OX=10090 GN=Nipbl PE=1 SV=1	3	2678.81	1886.38	2590.74	3377.16	3594.49	3632.09	2590.74	3594.49	0.182083	0.0389348	0.47242	0.0078995	0.016498
Q9JMH9	Myo18a	sp|Q9JMH9|MY18A_MOUSE Unconventional myosin-XVIIIa OS=Mus musculus OX=10090 GN=Myo18a PE=1 SV=2	38	443595	457991	463628	351568	347730	387591	457991	351568	0.0227007	0.0606963	-0.381517	0.00790001	0.016498
P35293	Rab18	sp|P35293|RAB18_MOUSE Ras-related protein Rab-18 OS=Mus musculus OX=10090 GN=Rab18 PE=1 SV=2	9	213075	185581	183374	249522	241512	259818	185581	249522	0.0852925	0.036666	0.427118	0.00791102	0.0165149
P57746	Atp6v1d	sp|P57746|VATD_MOUSE V-type proton ATPase subunit D OS=Mus musculus OX=10090 GN=Atp6v1d PE=1 SV=1	5	22338.6	30478.8	27366.7	36405.7	37485.5	39001.4	27366.7	37485.5	0.153678	0.0346505	0.453911	0.0079292	0.0165468
P56567	Csta	sp|P56567|CYTA_MOUSE Cystatin-A OS=Mus musculus OX=10090 GN=Csta PE=3 SV=1	1	2941.27	1785.72	1943.88	1088.53	1333.58	1327.36	1943.88	1327.36	0.281753	0.111791	-0.55038	0.00793847	0.01656
Q9DCB8	Isca2	sp|Q9DCB8|ISCA2_MOUSE Iron-sulfur cluster assembly 2 homolog, mitochondrial OS=Mus musculus OX=10090 GN=Isca2 PE=1 SV=2	2	6742.54	4158.28	5065.73	11131	7859.46	8979.5	5065.73	8979.5	0.246342	0.178334	0.825864	0.00795748	0.0165935
P60824	Cirbp	sp|P60824|CIRBP_MOUSE Cold-inducible RNA-binding protein OS=Mus musculus OX=10090 GN=Cirbp PE=1 SV=1	7	39031.2	56463.3	45964.9	73171.3	69686.5	65442.7	45964.9	69686.5	0.18613	0.0557446	0.600345	0.00797417	0.0166222
Q922B1	Macrod1	sp|Q922B1|MACD1_MOUSE ADP-ribose glycohydrolase MACROD1 OS=Mus musculus OX=10090 GN=Macrod1 PE=1 SV=2	7	348030	308299	291633	248645	242310	210596	308299	242310	0.0916927	0.0871767	-0.34748	0.00798261	0.0166336
Q8CJF9	Ago3	sp|Q8CJF9|AGO3_MOUSE Protein argonaute-3 OS=Mus musculus OX=10090 GN=Ago3 PE=2 SV=2	4	4342.08	2807.96	2523.43	5088.65	6493.23	5499.34	2807.96	5499.34	0.303384	0.126839	0.969733	0.00800452	0.0166678
P56480	Atp5f1b	sp|P56480|ATPB_MOUSE ATP synthase subunit beta, mitochondrial OS=Mus musculus OX=10090 GN=Atp5f1b PE=1 SV=2	28	2.08184e+07	1.52765e+07	1.58567e+07	2.40439e+07	2.56366e+07	2.44537e+07	1.58567e+07	2.44537e+07	0.175893	0.0334671	0.624955	0.00800586	0.0166678
P20918	Plg	sp|P20918|PLMN_MOUSE Plasminogen OS=Mus musculus OX=10090 GN=Plg PE=1 SV=3	30	208680	200364	197191	246302	378081	334604	200364	334604	0.0293606	0.210059	0.739832	0.00800784	0.0166678
P28740	Kif2a	sp|P28740|KIF2A_MOUSE Kinesin-like protein KIF2A OS=Mus musculus OX=10090 GN=Kif2a PE=1 SV=2	3	573.809	1191.66	1220.26	2198.17	1878.12	2303.37	1191.66	2198.17	0.366999	0.104154	0.883335	0.00803044	0.016702
O08663	Metap2	sp|O08663|MAP2_MOUSE Methionine aminopeptidase 2 OS=Mus musculus OX=10090 GN=Metap2 PE=1 SV=1	8	248243	250216	247181	206920	189079	204827	248243	204827	0.00619684	0.0486969	-0.277348	0.0080314	0.016702
Q99K70	Rragc	sp|Q99K70|RRAGC_MOUSE Ras-related GTP-binding protein C OS=Mus musculus OX=10090 GN=Rragc PE=1 SV=1	3	13583.8	10771.6	10811.7	19676.6	14900.4	17750.8	10811.7	17750.8	0.137529	0.137763	0.715287	0.00803317	0.016702
P98086	C1qa	sp|P98086|C1QA_MOUSE Complement C1q subcomponent subunit A OS=Mus musculus OX=10090 GN=C1qa PE=1 SV=2	4	35727.6	25285.8	27674.8	47967.8	39212.6	51484.7	27674.8	47967.8	0.185062	0.136724	0.793493	0.008064	0.01676
Q8CD26	Slc35e1	sp|Q8CD26|S35E1_MOUSE Solute carrier family 35 member E1 OS=Mus musculus OX=10090 GN=Slc35e1 PE=1 SV=2	1	5101.27	7111.62	4635.03	2701.73	3393.88	3718.23	5101.27	3393.88	0.234345	0.15872	-0.587919	0.00813907	0.0169097
Q9R1S8	Capn7	sp|Q9R1S8|CAN7_MOUSE Calpain-7 OS=Mus musculus OX=10090 GN=Capn7 PE=2 SV=1	4	5493.35	5395.34	4574.57	6940.55	6402.04	7243.83	5395.34	6940.55	0.0978867	0.0621287	0.363337	0.00819894	0.0170279
P42567	Eps15	sp|P42567|EPS15_MOUSE Epidermal growth factor receptor substrate 15 OS=Mus musculus OX=10090 GN=Eps15 PE=1 SV=1	16	52867.3	71524.7	64422.7	97458.5	81543.7	94629.6	64422.7	94629.6	0.14962	0.0930863	0.554722	0.00822277	0.0170711
Q9JHS4	Clpx	sp|Q9JHS4|CLPX_MOUSE ATP-dependent Clp protease ATP-binding subunit clpX-like, mitochondrial OS=Mus musculus OX=10090 GN=Clpx PE=1 SV=2	9	70982	58501.1	64280	87334.9	88263.2	79817.1	64280	87334.9	0.0967081	0.0544023	0.442187	0.00825142	0.0171243
Q9R099	Tbl2	sp|Q9R099|TBL2_MOUSE Transducin beta-like protein 2 OS=Mus musculus OX=10090 GN=Tbl2 PE=1 SV=2	8	27320.2	41228.8	34483.8	49938.3	51680.3	52554.4	34483.8	51680.3	0.202518	0.0259158	0.583696	0.0082814	0.0171802
Q9DCC4	Pycr3	sp|Q9DCC4|P5CR3_MOUSE Pyrroline-5-carboxylate reductase 3 OS=Mus musculus OX=10090 GN=Pycr3 PE=1 SV=2	2	7432.54	8399.07	7527.04	9355.12	10393.3	10251.2	7527.04	10251.2	0.0684344	0.0562891	0.445643	0.00831642	0.0172465
P47753	Capza1	sp|P47753|CAZA1_MOUSE F-actin-capping protein subunit alpha-1 OS=Mus musculus OX=10090 GN=Capza1 PE=1 SV=4	5	126427	124339	113831	145645	156988	157971	124339	156988	0.0555494	0.0446153	0.336377	0.00832203	0.0172518
P51174	Acadl	sp|P51174|ACADL_MOUSE Long-chain specific acyl-CoA dehydrogenase, mitochondrial OS=Mus musculus OX=10090 GN=Acadl PE=1 SV=2	19	3.40925e+06	1.868e+06	2.04888e+06	4.41708e+06	4.61115e+06	4.05763e+06	2.04888e+06	4.41708e+06	0.344996	0.0643866	1.10826	0.00833796	0.0172785
Q80VP0	Tecpr1	sp|Q80VP0|TCPR1_MOUSE Tectonin beta-propeller repeat-containing protein 1 OS=Mus musculus OX=10090 GN=Tecpr1 PE=1 SV=1	3	1746.81	2274.55	1911.62	2651.91	2625.81	2784.94	1911.62	2651.91	0.136525	0.0317545	0.472238	0.008345	0.0172865
Q8K1R3	Pnpt1	sp|Q8K1R3|PNPT1_MOUSE Polyribonucleotide nucleotidyltransferase 1, mitochondrial OS=Mus musculus OX=10090 GN=Pnpt1 PE=1 SV=1	9	54721.4	46465.6	48457.6	64050.7	62284.5	65576.3	48457.6	64050.7	0.086368	0.0257519	0.402491	0.00835013	0.0172865
Q60864	Stip1	sp|Q60864|STIP1_MOUSE Stress-induced-phosphoprotein 1 OS=Mus musculus OX=10090 GN=Stip1 PE=1 SV=1	20	517351	470962	470710	392930	377520	396037	470962	392930	0.0552199	0.0255037	-0.261339	0.00835102	0.0172865
P27546	Map4	sp|P27546|MAP4_MOUSE Microtubule-associated protein 4 OS=Mus musculus OX=10090 GN=Map4 PE=1 SV=3	37	860473	876804	938651	1.2508e+06	1.04816e+06	1.21304e+06	876804	1.21304e+06	0.0462323	0.092052	0.468295	0.0083578	0.0172942
P33175	Kif5a	sp|P33175|KIF5A_MOUSE Kinesin heavy chain isoform 5A OS=Mus musculus OX=10090 GN=Kif5a PE=1 SV=3	2	47879.5	47359.2	46230.9	35198.9	33011	40340.6	47359.2	35198.9	0.0178723	0.103989	-0.428112	0.00838287	0.0173397
P24527	Lta4h	sp|P24527|LKHA4_MOUSE Leukotriene A-4 hydrolase OS=Mus musculus OX=10090 GN=Lta4h PE=1 SV=4	17	199199	212250	187150	247600	249376	251902	199199	249376	0.0629138	0.00865881	0.324113	0.00845365	0.0174797
O70422	Gtf2h4	sp|O70422|TF2H4_MOUSE General transcription factor IIH subunit 4 OS=Mus musculus OX=10090 GN=Gtf2h4 PE=1 SV=1	1	790.27	904.342	992.871	1176.86	1275.42	1151.01	904.342	1176.86	0.11338	0.0546612	0.380001	0.00846724	0.0175014
Q9JHS3	Lamtor2	sp|Q9JHS3|LTOR2_MOUSE Ragulator complex protein LAMTOR2 OS=Mus musculus OX=10090 GN=Lamtor2 PE=1 SV=1	2	23496.3	22578.8	25148.1	29854.6	28936.7	29877.4	23496.3	29854.6	0.0548407	0.0181575	0.345515	0.00849206	0.0175454
Q8BGH4	Reep1	sp|Q8BGH4|REEP1_MOUSE Receptor expression-enhancing protein 1 OS=Mus musculus OX=10090 GN=Reep1 PE=1 SV=1	2	17842.5	23778.8	19996.4	10805.6	13811.9	15094	19996.4	13811.9	0.146313	0.16629	-0.533826	0.00849578	0.0175454
O35516	Notch2	sp|O35516|NOTC2_MOUSE Neurogenic locus notch homolog protein 2 OS=Mus musculus OX=10090 GN=Notch2 PE=1 SV=2	2	382.539	382.539	817.339	1195.19	1075.82	1040.45	382.539	1075.82	0.475914	0.0734525	1.49175	0.00849784	0.0175454
Q9D2V8	Mfsd10	sp|Q9D2V8|MFS10_MOUSE Major facilitator superfamily domain-containing protein 10 OS=Mus musculus OX=10090 GN=Mfsd10 PE=1 SV=1	3	1452.81	7427.72	1372.54	13298.1	12055	15753.3	1452.81	13298.1	1.01619	0.137346	3.19431	0.00850237	0.0175484
Q9CZC8	Scrn1	sp|Q9CZC8|SCRN1_MOUSE Secernin-1 OS=Mus musculus OX=10090 GN=Scrn1 PE=1 SV=1	4	1397.88	1708.46	2974.51	4363.41	4042.46	3623.95	1708.46	4042.46	0.412036	0.0924707	1.24254	0.00854377	0.0176211
O09164	Sod3	sp|O09164|SODE_MOUSE Extracellular superoxide dismutase [Cu-Zn] OS=Mus musculus OX=10090 GN=Sod3 PE=1 SV=1	6	49138	50773.1	41890.9	33804	37568.2	35347.9	49138	35347.9	0.100014	0.0531915	-0.475216	0.00854387	0.0176211
A2A8L5	Ptprf	sp|A2A8L5|PTPRF_MOUSE Receptor-type tyrosine-protein phosphatase F OS=Mus musculus OX=10090 GN=Ptprf PE=1 SV=1	2	1582.54	1421.14	1179.35	2089.19	2085.62	1794	1421.14	2085.62	0.145534	0.0851455	0.55342	0.00855363	0.0176348
Q9CQI7	Snrpb2	sp|Q9CQI7|RU2B_MOUSE U2 small nuclear ribonucleoprotein B'' OS=Mus musculus OX=10090 GN=Snrpb2 PE=1 SV=1	2	1142.54	2545.01	1771.22	4027.36	3381.62	3556.8	1771.22	3556.8	0.386068	0.0913592	1.00584	0.00855939	0.0176403
Q9R1E6	Enpp2	sp|Q9R1E6|ENPP2_MOUSE Ectonucleotide pyrophosphatase/phosphodiesterase family member 2 OS=Mus musculus OX=10090 GN=Enpp2 PE=1 SV=3	2	1054.87	963.848	1359.4	1614.53	1548.11	1830.63	1054.87	1614.53	0.18397	0.0887515	0.614042	0.00857304	0.017662
Q91ZF0	Dnajc24	sp|Q91ZF0|DJC24_MOUSE DnaJ homolog subfamily C member 24 OS=Mus musculus OX=10090 GN=Dnajc24 PE=1 SV=4	1	973.27	1619.63	1886.41	3775.65	2650.35	2660.14	1619.63	2660.14	0.31447	0.213585	0.715838	0.00860342	0.0177181
Q80ZS3	Mrps26	sp|Q80ZS3|RT26_MOUSE 28S ribosomal protein S26, mitochondrial OS=Mus musculus OX=10090 GN=Mrps26 PE=1 SV=1	3	22283.8	20252	25210.8	34023.4	29530.3	29013.3	22283.8	29530.3	0.110391	0.0893032	0.406199	0.00861827	0.0177422
Q924D0	Rtn4ip1	sp|Q924D0|RT4I1_MOUSE Reticulon-4-interacting protein 1, mitochondrial OS=Mus musculus OX=10090 GN=Rtn4ip1 PE=1 SV=2	7	94394	84157.1	73357.4	113032	111666	111823	84157.1	111823	0.125278	0.00666472	0.410057	0.00862787	0.0177555
P42669	Pura	sp|P42669|PURA_MOUSE Transcriptional activator protein Pur-alpha OS=Mus musculus OX=10090 GN=Pura PE=1 SV=1	10	169538	145700	140988	196883	197473	195450	145700	196883	0.100642	0.00529042	0.434333	0.00864152	0.0177721
O35609	Scamp3	sp|O35609|SCAM3_MOUSE Secretory carrier-associated membrane protein 3 OS=Mus musculus OX=10090 GN=Scamp3 PE=1 SV=3	4	6876.35	4743.16	4126.36	7906.61	9293.12	8756.35	4743.16	8756.35	0.274928	0.0808035	0.88448	0.00864501	0.0177721
O09174	Amacr	sp|O09174|AMACR_MOUSE Alpha-methylacyl-CoA racemase OS=Mus musculus OX=10090 GN=Amacr PE=1 SV=4	5	21190.8	14443.3	14500.7	24586.2	27261.8	24985.4	14500.7	24985.4	0.232128	0.0563567	0.784968	0.00864726	0.0177721
Q60902	Eps15l1	sp|Q60902|EP15R_MOUSE Epidermal growth factor receptor substrate 15-like 1 OS=Mus musculus OX=10090 GN=Eps15l1 PE=1 SV=3	12	33946.8	43114.7	39274.7	62491.9	48197.7	57952	39274.7	57952	0.118726	0.12993	0.561258	0.00865025	0.0177721
Q8R0A0	Gtf2f2	sp|Q8R0A0|T2FB_MOUSE General transcription factor IIF subunit 2 OS=Mus musculus OX=10090 GN=Gtf2f2 PE=1 SV=1	2	2562.54	2010.2	4563.89	6416.95	5741	6452.97	2562.54	6416.95	0.441174	0.0646497	1.32431	0.00865168	0.0177721
Q8BYU6	Tor1aip2	sp|Q8BYU6|TOIP2_MOUSE Torsin-1A-interacting protein 2 OS=Mus musculus OX=10090 GN=Tor1aip2 PE=1 SV=1	3	6449.08	5598.25	4647.63	7571.22	7751.85	8517.6	5598.25	7751.85	0.161939	0.0632238	0.469565	0.00866267	0.0177882
P83940	Eloc	sp|P83940|ELOC_MOUSE Elongin-C OS=Mus musculus OX=10090 GN=Eloc PE=1 SV=1	4	68846.3	84554.1	73435.7	61091.2	51338.3	53609.7	73435.7	53609.7	0.10682	0.0922033	-0.453986	0.00867103	0.0177989
Q9WTP6	Ak2	sp|Q9WTP6|KAD2_MOUSE Adenylate kinase 2, mitochondrial OS=Mus musculus OX=10090 GN=Ak2 PE=1 SV=5	9	123212	104751	122363	208399	152011	160010	122363	160010	0.0892484	0.175876	0.386994	0.00870644	0.0178651
P50171	Hsd17b8	sp|P50171|DHB8_MOUSE (3R)-3-hydroxyacyl-CoA dehydrogenase OS=Mus musculus OX=10090 GN=Hsd17b8 PE=1 SV=2	7	42457.4	29327.5	34712.9	51963.2	54477.8	49003	34712.9	51963.2	0.185924	0.0528887	0.582019	0.0087244	0.0178955
Q9DAR7	Dcps	sp|Q9DAR7|DCPS_MOUSE m7GpppX diphosphatase OS=Mus musculus OX=10090 GN=Dcps PE=1 SV=1	5	12366.3	11768.7	17946.1	22974	23378.8	19981.6	12366.3	22974	0.242897	0.0839213	0.893585	0.00879934	0.0180426
P62869	Elob	sp|P62869|ELOB_MOUSE Elongin-B OS=Mus musculus OX=10090 GN=Elob PE=1 SV=1	7	71198.9	75126.4	64442.3	57257.1	42275	49135.9	71198.9	49135.9	0.0769207	0.151341	-0.535076	0.00882964	0.0180982
Q8BR92	Palm2	sp|Q8BR92|PALM2_MOUSE Paralemmin-2 OS=Mus musculus OX=10090 GN=Palm2 PE=1 SV=1	1	677.27	191.27	191.27	1613.87	797.731	1507.1	191.27	1507.1	0.794272	0.339601	2.97809	0.00884506	0.018117
P21619	Lmnb2	sp|P21619|LMNB2_MOUSE Lamin-B2 OS=Mus musculus OX=10090 GN=Lmnb2 PE=1 SV=2	17	205959	200468	216580	244923	269723	265106	205959	265106	0.0394435	0.050744	0.364213	0.00884522	0.018117
E9Q4N7	Arid1b	sp|E9Q4N7|ARI1B_MOUSE AT-rich interactive domain-containing protein 1B OS=Mus musculus OX=10090 GN=Arid1b PE=1 SV=1	1	1068.27	1807.86	1618.25	2613.4	2621.27	2287.1	1618.25	2613.4	0.256421	0.0760612	0.691491	0.0088868	0.0181956
Q920I9	Wdr7	sp|Q920I9|WDR7_MOUSE WD repeat-containing protein 7 OS=Mus musculus OX=10090 GN=Wdr7 PE=1 SV=3	2	2490.54	2568.26	3035.39	3743.77	3323.46	3804.37	2568.26	3743.77	0.109229	0.0722752	0.5437	0.00889009	0.0181957
Q62059	Vcan	sp|Q62059|CSPG2_MOUSE Versican core protein OS=Mus musculus OX=10090 GN=Vcan PE=1 SV=2	10	20526.6	21580	22217.3	25625.7	27763.7	31543.2	21580	27763.7	0.039822	0.105842	0.363503	0.00889475	0.0181986
Q91YX0	Themis2	sp|Q91YX0|THMS2_MOUSE Protein THEMIS2 OS=Mus musculus OX=10090 GN=Themis2 PE=1 SV=2	1	569.27	191.27	191.27	730.554	864.193	1069.62	191.27	864.193	0.687864	0.192309	2.17575	0.00894699	0.0182989
Q64516	Gk	sp|Q64516|GLPK_MOUSE Glycerol kinase OS=Mus musculus OX=10090 GN=Gk PE=1 SV=2	2	382.539	1071.25	1114.23	2186.35	2135.46	2502.1	1071.25	2186.35	0.479666	0.0873222	1.02923	0.00896608	0.0183313
O08547	Sec22b	sp|O08547|SC22B_MOUSE Vesicle-trafficking protein SEC22b OS=Mus musculus OX=10090 GN=Sec22b PE=1 SV=3	10	237961	211617	256849	320287	288062	340224	237961	320287	0.0964776	0.0832447	0.428639	0.00898127	0.0183557
Q91W34	Rusf1	sp|Q91W34|RUSF1_MOUSE RUS family member 1 OS=Mus musculus OX=10090 GN=Rusf1 PE=1 SV=1	1	1381.27	1309.6	1455.44	1762.63	1740.65	2205.7	1381.27	1762.63	0.0527651	0.137878	0.351738	0.00900743	0.0184025
Q9CY50	Ssr1	sp|Q9CY50|SSRA_MOUSE Translocon-associated protein subunit alpha OS=Mus musculus OX=10090 GN=Ssr1 PE=1 SV=1	5	115874	101600	113507	136204	137129	149674	113507	137129	0.0693376	0.0533596	0.272762	0.00902119	0.018424
P19258	Mpv17	sp|P19258|MPV17_MOUSE Protein Mpv17 OS=Mus musculus OX=10090 GN=Mpv17 PE=1 SV=1	2	35882.5	36257.6	34860	45036.2	47150.7	41729.3	35882.5	45036.2	0.020281	0.0612126	0.327805	0.00903494	0.0184454
Q8R2G6	Ccdc80	sp|Q8R2G6|CCD80_MOUSE Coiled-coil domain-containing protein 80 OS=Mus musculus OX=10090 GN=Ccdc80 PE=1 SV=2	8	20666	18535.6	22522.3	25112.8	28384.9	30576.3	20666	28384.9	0.0969592	0.0981103	0.457869	0.00905091	0.0184713
Q8K1I7	Wipf1	sp|Q8K1I7|WIPF1_MOUSE WAS/WASL-interacting protein family member 1 OS=Mus musculus OX=10090 GN=Wipf1 PE=1 SV=1	1	1157.27	783.651	1541.64	2260.08	1960.81	2097.18	1157.27	2097.18	0.326489	0.0711438	0.857728	0.009056	0.018475
Q9JJ80	Rpf2	sp|Q9JJ80|RPF2_MOUSE Ribosome production factor 2 homolog OS=Mus musculus OX=10090 GN=Rpf2 PE=2 SV=2	3	3683.81	3864.57	2856.98	4605.43	5720.42	4980.81	3683.81	4980.81	0.154884	0.111192	0.435182	0.00906054	0.0184776
Q8CG71	P3h2	sp|Q8CG71|P3H2_MOUSE Prolyl 3-hydroxylase 2 OS=Mus musculus OX=10090 GN=P3h2 PE=1 SV=1	3	7454.08	8914.48	4806.61	3670.71	3701.85	4013.27	7454.08	3701.85	0.295014	0.0499121	-1.00978	0.00909119	0.0185334
Q8K2I4	Manba	sp|Q8K2I4|MANBA_MOUSE Beta-mannosidase OS=Mus musculus OX=10090 GN=Manba PE=1 SV=1	2	382.539	382.539	1102.74	1909.74	1508.23	1518.63	382.539	1518.63	0.667849	0.139085	1.98909	0.00911622	0.0185778
P48428	Tbca	sp|P48428|TBCA_MOUSE Tubulin-specific chaperone A OS=Mus musculus OX=10090 GN=Tbca PE=1 SV=3	2	14256.1	13697.8	12066	20295.6	16034.6	19088.3	13697.8	19088.3	0.0853098	0.118885	0.478742	0.00912702	0.018593
Q7TPV4	Mybbp1a	sp|Q7TPV4|MBB1A_MOUSE Myb-binding protein 1A OS=Mus musculus OX=10090 GN=Mybbp1a PE=1 SV=2	18	42123.3	50598.7	47923	59325.7	60784.3	71952.6	47923	60784.3	0.0924162	0.107898	0.342981	0.00913029	0.018593
P11627	L1cam	sp|P11627|L1CAM_MOUSE Neural cell adhesion molecule L1 OS=Mus musculus OX=10090 GN=L1cam PE=1 SV=1	2	3582.81	2936.69	3642.31	4850.89	6285.35	4443.29	3582.81	4850.89	0.115534	0.186313	0.43716	0.00914205	0.0186102
Q64010	Crk	sp|Q64010|CRK_MOUSE Adapter molecule crk OS=Mus musculus OX=10090 GN=Crk PE=1 SV=1	8	138235	112991	128808	188976	154004	180879	128808	180879	0.100698	0.104839	0.489794	0.00918298	0.0186868
Q60596	Xrcc1	sp|Q60596|XRCC1_MOUSE DNA repair protein XRCC1 OS=Mus musculus OX=10090 GN=Xrcc1 PE=1 SV=2	2	3282.54	3462.92	2891.73	4455.07	4237.31	3936.63	3282.54	4237.31	0.0908925	0.0618396	0.368336	0.00920949	0.018734
P56565	S100a1	sp|P56565|S10A1_MOUSE Protein S100-A1 OS=Mus musculus OX=10090 GN=S100a1 PE=1 SV=2	1	18842.5	7461.22	9699.12	34166.9	23864.2	25474.8	9699.12	25474.8	0.502436	0.199104	1.39314	0.00924186	0.0187931
Q8C4Q6	Aida	sp|Q8C4Q6|AIDA_MOUSE Axin interactor, dorsalization-associated protein OS=Mus musculus OX=10090 GN=Aida PE=1 SV=1	3	3536.81	3364.09	4004.32	5297.2	4400.33	4945.2	3536.81	4945.2	0.091121	0.0925805	0.483581	0.00928187	0.0188677
Q921N8	Gps2	sp|Q921N8|GPS2_MOUSE G protein pathway suppressor 2 OS=Mus musculus OX=10090 GN=Gps2 PE=1 SV=1	1	191.27	607.598	191.27	939.76	947.27	839.009	191.27	939.76	0.728285	0.0665287	2.29668	0.00929376	0.0188851
P61406	Smg6	sp|P61406|EST1A_MOUSE Telomerase-binding protein EST1A OS=Mus musculus OX=10090 GN=Smg6 PE=1 SV=1	2	890.539	1207.57	1694.6	2177.06	2671.31	2074.8	1207.57	2177.06	0.320363	0.138231	0.850274	0.00932784	0.0189475
P39054	Dnm2	sp|P39054|DYN2_MOUSE Dynamin-2 OS=Mus musculus OX=10090 GN=Dnm2 PE=1 SV=2	13	81709.7	99322.7	82958.6	122361	110249	116352	82958.6	116352	0.111688	0.0520639	0.488031	0.00933452	0.0189542
P01027	C3	sp|P01027|CO3_MOUSE Complement C3 OS=Mus musculus OX=10090 GN=C3 PE=1 SV=3	70	912739	977286	872814	2.31543e+06	1.25366e+06	1.5288e+06	912739	1.5288e+06	0.057243	0.324273	0.744121	0.00933969	0.0189579
F8VQB6	Myo10	sp|F8VQB6|MYO10_MOUSE Unconventional myosin-X OS=Mus musculus OX=10090 GN=Myo10 PE=1 SV=1	2	2432.54	2098.79	2748.08	5403.47	3128.23	5574.63	2432.54	5403.47	0.133811	0.290444	1.15142	0.00935719	0.0189866
P56135	Atp5mf	sp|P56135|ATPK_MOUSE ATP synthase subunit f, mitochondrial OS=Mus musculus OX=10090 GN=Atp5mf PE=1 SV=3	2	219706	174173	180741	259731	262936	245083	180741	259731	0.128497	0.0371924	0.523098	0.00937185	0.019003
P61804	Dad1	sp|P61804|DAD1_MOUSE Dolichyl-diphosphooligosaccharide--protein glycosyltransferase subunit DAD1 OS=Mus musculus OX=10090 GN=Dad1 PE=1 SV=3	3	2070.62	4027.59	5122.11	8366.13	7132.89	9947.03	4027.59	8366.13	0.413337	0.16631	1.05464	0.00937198	0.019003
Q8CIB6	Tmem230	sp|Q8CIB6|TM230_MOUSE Transmembrane protein 230 OS=Mus musculus OX=10090 GN=Tmem230 PE=1 SV=1	2	11532.5	9716.7	11922.9	7486.22	7763.92	8955.76	11532.5	7763.92	0.106477	0.0967596	-0.570852	0.00937756	0.0190075
Q99KV1	Dnajb11	sp|Q99KV1|DJB11_MOUSE DnaJ homolog subfamily B member 11 OS=Mus musculus OX=10090 GN=Dnajb11 PE=1 SV=1	10	66437.5	48841.5	46179.1	71872.9	86336	89809.2	48841.5	86336	0.204544	0.115065	0.821854	0.00938438	0.0190145
Q8BGC0	Htatsf1	sp|Q8BGC0|HTSF1_MOUSE HIV Tat-specific factor 1 homolog OS=Mus musculus OX=10090 GN=Htatsf1 PE=1 SV=1	7	17064.2	20801.9	20129.8	24180.1	26316.2	25574.5	20129.8	25574.5	0.103069	0.04277	0.345373	0.00939839	0.019036
Q91WK1	Spryd4	sp|Q91WK1|SPRY4_MOUSE SPRY domain-containing protein 4 OS=Mus musculus OX=10090 GN=Spryd4 PE=1 SV=1	1	86082.5	68257.3	66177.1	110471	100324	96017.3	68257.3	100324	0.148852	0.0725612	0.555613	0.00942	0.019073
P03987	NA	sp|P03987|IGHG3_MOUSE Ig gamma-3 chain C region OS=Mus musculus OX=10090 PE=1 SV=2	5	10214.2	11085.5	10139	17652.9	12413.2	16921.3	10214.2	16921.3	0.0502013	0.181172	0.728266	0.00942791	0.0190821
Q91XC8	Dap	sp|Q91XC8|DAP1_MOUSE Death-associated protein 1 OS=Mus musculus OX=10090 GN=Dap PE=1 SV=3	1	11722.5	14035	19163.2	31391.4	21110.2	27173.8	14035	27173.8	0.254321	0.194595	0.95319	0.00945737	0.0191349
Q9R0I7	Ylpm1	sp|Q9R0I7|YLPM1_MOUSE YLP motif-containing protein 1 OS=Mus musculus OX=10090 GN=Ylpm1 PE=2 SV=2	2	382.539	1113.33	382.539	1786.07	1370.74	1881.5	382.539	1786.07	0.67385	0.161699	2.22311	0.00947584	0.0191654
Q8VHN8	Nudt16l1	sp|Q8VHN8|TIRR_MOUSE Tudor-interacting repair regulator protein OS=Mus musculus OX=10090 GN=Nudt16l1 PE=1 SV=2	1	382.539	900.735	382.539	1240.28	1128.15	1318.54	382.539	1240.28	0.538801	0.0778631	1.69699	0.00948592	0.0191789
Q99MK8	Grk2	sp|Q99MK8|ARBK1_MOUSE Beta-adrenergic receptor kinase 1 OS=Mus musculus OX=10090 GN=Grk2 PE=1 SV=2	5	3596.35	3112.17	3044.15	5153.94	3976.19	5894.09	3112.17	5153.94	0.0926212	0.193134	0.727752	0.00952356	0.0192481
P50580	Pa2g4	sp|P50580|PA2G4_MOUSE Proliferation-associated protein 2G4 OS=Mus musculus OX=10090 GN=Pa2g4 PE=1 SV=3	16	161004	169301	169766	214307	195248	210453	169301	210453	0.0295749	0.0487602	0.313903	0.0095564	0.0193053
Q924C5	Alpk3	sp|Q924C5|ALPK3_MOUSE Alpha-protein kinase 3 OS=Mus musculus OX=10090 GN=Alpk3 PE=1 SV=1	5	41676.3	44250	39149.7	34963.4	32305.4	30972.8	41676.3	32305.4	0.0611671	0.0620401	-0.367452	0.00955868	0.0193053
P30993	C5ar1	sp|P30993|C5AR1_MOUSE C5a anaphylatoxin chemotactic receptor 1 OS=Mus musculus OX=10090 GN=C5ar1 PE=1 SV=2	2	382.539	840.943	382.539	968.314	1203.75	1503.03	382.539	1203.75	0.494376	0.218762	1.65386	0.00957586	0.0193331
Q80YV3	Trrap	sp|Q80YV3|TRRAP_MOUSE Transformation/transcription domain-associated protein OS=Mus musculus OX=10090 GN=Trrap PE=1 SV=2	1	704.27	850.087	1017.77	1423.26	1117.58	1496.92	850.087	1423.26	0.182975	0.149452	0.743514	0.00964013	0.0194486
Q9JJA4	Wdr12	sp|Q9JJA4|WDR12_MOUSE Ribosome biogenesis protein WDR12 OS=Mus musculus OX=10090 GN=Wdr12 PE=1 SV=1	1	5371.27	5517.17	4970.23	6467.43	6505.12	7448.66	5371.27	6505.12	0.0535756	0.0816732	0.276312	0.00964305	0.0194486
P14824	Anxa6	sp|P14824|ANXA6_MOUSE Annexin A6 OS=Mus musculus OX=10090 GN=Anxa6 PE=1 SV=3	52	3.05775e+06	2.86628e+06	2.61429e+06	3.64089e+06	3.70472e+06	3.48127e+06	2.86628e+06	3.64089e+06	0.0781467	0.0318919	0.345112	0.00964339	0.0194486
Q5U4C3	Scaf1	sp|Q5U4C3|SFR19_MOUSE Splicing factor, arginine/serine-rich 19 OS=Mus musculus OX=10090 GN=Scaf1 PE=1 SV=1	1	1201.27	1225.45	1116.42	1409.31	1910.96	1656.31	1201.27	1656.31	0.0484827	0.15121	0.463415	0.00966881	0.0194929
Q80Y81	Elac2	sp|Q80Y81|RNZ2_MOUSE Zinc phosphodiesterase ELAC protein 2 OS=Mus musculus OX=10090 GN=Elac2 PE=1 SV=1	4	6899.08	6877.13	4669.65	9151.89	9366.45	9321.34	6877.13	9321.34	0.208318	0.0121905	0.438731	0.0097387	0.0196268
Q9Z1J3	Nfs1	sp|Q9Z1J3|NFS1_MOUSE Cysteine desulfurase, mitochondrial OS=Mus musculus OX=10090 GN=Nfs1 PE=1 SV=3	9	64232	50560.8	52980.2	74219.2	77821	72150	52980.2	74219.2	0.130456	0.0384026	0.48634	0.00974633	0.0196352
P83917	Cbx1	sp|P83917|CBX1_MOUSE Chromobox protein homolog 1 OS=Mus musculus OX=10090 GN=Cbx1 PE=1 SV=1	2	3848.54	5048.07	6588.49	8006.91	8951.92	8152.02	5048.07	8152.02	0.266095	0.0608	0.691425	0.00976509	0.0196575
Q921I1	Tf	sp|Q921I1|TRFE_MOUSE Serotransferrin OS=Mus musculus OX=10090 GN=Tf PE=1 SV=1	43	2.93648e+06	2.98367e+06	3.13758e+06	5.02042e+06	3.71891e+06	3.99477e+06	2.98367e+06	3.99477e+06	0.0348305	0.161567	0.421024	0.0097675	0.0196575
Q70IV5	Synm	sp|Q70IV5|SYNEM_MOUSE Synemin OS=Mus musculus OX=10090 GN=Synm PE=1 SV=2	45	888413	858209	831884	617632	688373	723812	858209	688373	0.0329102	0.0798971	-0.318139	0.00976785	0.0196575
Q9WV60	Gsk3b	sp|Q9WV60|GSK3B_MOUSE Glycogen synthase kinase-3 beta OS=Mus musculus OX=10090 GN=Gsk3b PE=1 SV=2	5	12185.9	9150.57	9360.65	13651.8	14150.6	15042.1	9360.65	14150.6	0.165656	0.0493196	0.596182	0.00977213	0.0196591
Q8VHQ9	Acot11	sp|Q8VHQ9|ACO11_MOUSE Acyl-coenzyme A thioesterase 11 OS=Mus musculus OX=10090 GN=Acot11 PE=1 SV=1	3	5293.81	3256.8	3973.67	7245.13	5849.61	8133.03	3973.67	7245.13	0.247508	0.162675	0.866539	0.00978432	0.0196766
Q8K2C9	Hacd3	sp|Q8K2C9|HACD3_MOUSE Very-long-chain (3R)-3-hydroxyacyl-CoA dehydratase 3 OS=Mus musculus OX=10090 GN=Hacd3 PE=1 SV=2	3	12945.7	14762.4	17408.5	21045.4	19885.6	25785.4	14762.4	21045.4	0.149227	0.140553	0.511572	0.00979624	0.0196936
O88544	Cops4	sp|O88544|CSN4_MOUSE COP9 signalosome complex subunit 4 OS=Mus musculus OX=10090 GN=Cops4 PE=1 SV=1	13	201916	200808	188822	168366	154621	151482	200808	154621	0.0368244	0.0567788	-0.377085	0.00982346	0.0197413
Q9DBG7	Srpra	sp|Q9DBG7|SRPRA_MOUSE Signal recognition particle receptor subunit alpha OS=Mus musculus OX=10090 GN=Srpra PE=1 SV=1	12	60391.4	69969	65493	53226.4	51975.6	48565.5	65493	51975.6	0.0734053	0.0470654	-0.333505	0.00985171	0.019791
Q9JL15	Lgals8	sp|Q9JL15|LEG8_MOUSE Galectin-8 OS=Mus musculus OX=10090 GN=Lgals8 PE=1 SV=1	2	9942.54	9052.35	11396.2	12902.3	13184.7	14388.6	9942.54	13184.7	0.116793	0.0585046	0.407178	0.0098807	0.0198403
Q99JP0	Map4k3	sp|Q99JP0|M4K3_MOUSE Mitogen-activated protein kinase kinase kinase kinase 3 OS=Mus musculus OX=10090 GN=Map4k3 PE=1 SV=4	2	1726.54	1872.91	1633.31	2363.02	2293.31	2071.41	1726.54	2293.31	0.0692432	0.0679036	0.409547	0.00988326	0.0198403
Q9CPX6	Atg3	sp|Q9CPX6|ATG3_MOUSE Ubiquitin-like-conjugating enzyme ATG3 OS=Mus musculus OX=10090 GN=Atg3 PE=1 SV=1	3	72385.1	75120.6	69099.5	88054.8	86799.5	91498.4	72385.1	88054.8	0.0417547	0.0274021	0.28271	0.00989564	0.0198581
Q9CQ06	Mrpl24	sp|Q9CQ06|RM24_MOUSE 39S ribosomal protein L24, mitochondrial OS=Mus musculus OX=10090 GN=Mrpl24 PE=1 SV=1	2	13182.5	7258.6	7996.32	17767	16604.1	15227	7996.32	16604.1	0.340576	0.0769108	1.05414	0.00995394	0.019968
P97479	Myo7a	sp|P97479|MYO7A_MOUSE Unconventional myosin-VIIa OS=Mus musculus OX=10090 GN=Myo7a PE=1 SV=2	6	1338.89	1338.89	3170.98	4231.96	3927.15	4844.14	1338.89	4231.96	0.542557	0.107743	1.66029	0.00998272	0.0200087
Q9CR88	Mrps14	sp|Q9CR88|RT14_MOUSE 28S ribosomal protein S14, mitochondrial OS=Mus musculus OX=10090 GN=Mrps14 PE=1 SV=1	2	9297.54	6208.18	7897.67	12604.8	11149.3	11129.6	7897.67	11149.3	0.198297	0.0727619	0.497454	0.00998318	0.0200087
Q922Y1	Ubxn1	sp|Q922Y1|UBXN1_MOUSE UBX domain-containing protein 1 OS=Mus musculus OX=10090 GN=Ubxn1 PE=1 SV=1	7	53810.2	50366.8	46772.3	40126.2	37099.5	41249.1	50366.8	40126.2	0.0699415	0.0543492	-0.327927	0.00998487	0.0200087
Q8K2I9	Fbh1	sp|Q8K2I9|FBH1_MOUSE F-box DNA helicase 1 OS=Mus musculus OX=10090 GN=Fbh1 PE=1 SV=1	1	6161.27	7011.96	6205.68	7815.64	8166.65	8737.36	6205.68	8166.65	0.0741287	0.0564572	0.396157	0.0100555	0.0201428
Q9WUR2	Eci2	sp|Q9WUR2|ECI2_MOUSE Enoyl-CoA delta isomerase 2 OS=Mus musculus OX=10090 GN=Eci2 PE=1 SV=2	9	184277	117091	134107	233449	225510	209731	134107	225510	0.240633	0.0541645	0.749806	0.0100589	0.0201428
P23506	Pcmt1	sp|P23506|PIMT_MOUSE Protein-L-isoaspartate(D-aspartate) O-methyltransferase OS=Mus musculus OX=10090 GN=Pcmt1 PE=1 SV=3	8	227379	217031	199487	175072	173721	161730	217031	173721	0.0656936	0.0431568	-0.321134	0.0100642	0.0201463
Q61592	Gas6	sp|Q61592|GAS6_MOUSE Growth arrest-specific protein 6 OS=Mus musculus OX=10090 GN=Gas6 PE=2 SV=2	1	766.27	1202.19	1196.86	1590.62	1753.12	1686.83	1196.86	1686.83	0.237091	0.0487256	0.495061	0.010089	0.0201887
O35098	Dpysl4	sp|O35098|DPYL4_MOUSE Dihydropyrimidinase-related protein 4 OS=Mus musculus OX=10090 GN=Dpysl4 PE=1 SV=1	2	1119.81	573.809	2268.95	3955.96	3668.42	3490.33	1119.81	3668.42	0.655083	0.0634157	1.71191	0.0101006	0.0202048
Q9D958	Spcs1	sp|Q9D958|SPCS1_MOUSE Signal peptidase complex subunit 1 OS=Mus musculus OX=10090 GN=Spcs1 PE=2 SV=3	1	6091.27	5583.6	5803.44	6978.82	9080.5	10534.7	5803.44	9080.5	0.0436983	0.201672	0.645864	0.0101299	0.0202562
Q80W00	Ppp1r10	sp|Q80W00|PP1RA_MOUSE Serine/threonine-protein phosphatase 1 regulatory subunit 10 OS=Mus musculus OX=10090 GN=Ppp1r10 PE=1 SV=1	3	4353.81	4561.04	3341.58	6096.36	5415.95	5826.94	4353.81	5826.94	0.159714	0.0592853	0.42046	0.0101374	0.0202641
Q80YE7	Dapk1	sp|Q80YE7|DAPK1_MOUSE Death-associated protein kinase 1 OS=Mus musculus OX=10090 GN=Dapk1 PE=1 SV=3	2	382.539	382.539	845.112	1054.32	1119.02	1153.72	382.539	1119.02	0.497581	0.0454897	1.54855	0.0101443	0.0202687
P50431	Shmt1	sp|P50431|GLYC_MOUSE Serine hydroxymethyltransferase, cytosolic OS=Mus musculus OX=10090 GN=Shmt1 PE=1 SV=3	5	65857.2	75195.9	80096.7	59317.3	52893.3	56160.7	75195.9	56160.7	0.0981341	0.0572336	-0.421093	0.0101469	0.0202687
Q99M28	Rnps1	sp|Q99M28|RNPS1_MOUSE RNA-binding protein with serine-rich domain 1 OS=Mus musculus OX=10090 GN=Rnps1 PE=1 SV=1	3	23055.1	13925.4	16281.9	25456	30045.5	32226.2	16281.9	30045.5	0.266955	0.118178	0.883885	0.0101522	0.0202721
Q8BYA0	Tbcd	sp|Q8BYA0|TBCD_MOUSE Tubulin-specific chaperone D OS=Mus musculus OX=10090 GN=Tbcd PE=1 SV=1	8	15425.9	17062.5	17296.6	22304	20167	20444.1	17062.5	20444.1	0.061416	0.0554114	0.260862	0.0101626	0.0202857
Q99J39	Mlycd	sp|Q99J39|DCMC_MOUSE Malonyl-CoA decarboxylase, mitochondrial OS=Mus musculus OX=10090 GN=Mlycd PE=1 SV=1	3	20005.9	14020.3	14865.7	23572.4	25629.8	22301.9	14865.7	23572.4	0.198771	0.0704597	0.665115	0.0101681	0.0202895
Q99JY0	Hadhb	sp|Q99JY0|ECHB_MOUSE Trifunctional enzyme subunit beta, mitochondrial OS=Mus musculus OX=10090 GN=Hadhb PE=1 SV=1	20	1.70633e+06	1.0207e+06	1.12544e+06	2.07857e+06	2.24631e+06	1.94825e+06	1.12544e+06	2.07857e+06	0.287614	0.0714589	0.885095	0.0101976	0.0203412
Q99KE1	Me2	sp|Q99KE1|MAOM_MOUSE NAD-dependent malic enzyme, mitochondrial OS=Mus musculus OX=10090 GN=Me2 PE=1 SV=1	4	2165.08	4782.2	2137.47	7380.61	5425.69	7035.6	2165.08	7035.6	0.501619	0.157762	1.70025	0.0102041	0.0203469
Q99L43	Cds2	sp|Q99L43|CDS2_MOUSE Phosphatidate cytidylyltransferase 2 OS=Mus musculus OX=10090 GN=Cds2 PE=1 SV=1	5	2537.62	5158.1	1147.62	10478.2	8079.97	8792.97	2537.62	8792.97	0.690845	0.135077	1.79288	0.0102315	0.0203945
Q9WUU8	Tnip1	sp|Q9WUU8|TNIP1_MOUSE TNFAIP3-interacting protein 1 OS=Mus musculus OX=10090 GN=Tnip1 PE=1 SV=1	2	5392.54	4490.46	7919.7	9894.41	10106.7	9335.58	5392.54	9894.41	0.299557	0.0407328	0.875648	0.0102427	0.0204096
Q8CHP8	Pgp	sp|Q8CHP8|PGP_MOUSE Glycerol-3-phosphate phosphatase OS=Mus musculus OX=10090 GN=Pgp PE=1 SV=1	7	415339	354071	324656	279948	276704	247142	354071	276704	0.12686	0.0674684	-0.355694	0.01029	0.0204966
Q8BH69	Sephs1	sp|Q8BH69|SPS1_MOUSE Selenide, water dikinase 1 OS=Mus musculus OX=10090 GN=Sephs1 PE=1 SV=1	5	16047.6	12884.5	13639	21306.2	17203.5	22058.4	13639	21306.2	0.116421	0.129427	0.643533	0.010295	0.0204992
O08692	Ngp	sp|O08692|NGP_MOUSE Neutrophilic granule protein OS=Mus musculus OX=10090 GN=Ngp PE=1 SV=1	2	1215.54	382.539	382.539	1487.61	3427.31	1973.06	382.539	1973.06	0.728459	0.439621	2.36676	0.0103018	0.0205057
O54998	Fkbp7	sp|O54998|FKBP7_MOUSE Peptidyl-prolyl cis-trans isomerase FKBP7 OS=Mus musculus OX=10090 GN=Fkbp7 PE=1 SV=1	8	25094.5	16080	16351.2	39725	26562.2	45803.6	16351.2	39725	0.267428	0.263242	1.28065	0.0103707	0.0206354
Q9JMC3	Dnaja4	sp|Q9JMC3|DNJA4_MOUSE DnaJ homolog subfamily A member 4 OS=Mus musculus OX=10090 GN=Dnaja4 PE=1 SV=1	8	156312	94908.1	107223	174218	202564	198600	107223	198600	0.271891	0.0800323	0.889259	0.0104457	0.0207773
O35298	Aoah	sp|O35298|AOAH_MOUSE Acyloxyacyl hydrolase OS=Mus musculus OX=10090 GN=Aoah PE=1 SV=1	1	1107.27	191.27	191.27	1911.4	1620.19	2490.57	191.27	1911.4	1.06494	0.220714	3.32095	0.01046	0.0207984
Q80UM7	Mogs	sp|Q80UM7|MOGS_MOUSE Mannosyl-oligosaccharide glucosidase OS=Mus musculus OX=10090 GN=Mogs PE=1 SV=1	5	12222.7	14003.9	15004.6	16710.9	19298.6	21371	14003.9	19298.6	0.102525	0.122067	0.462666	0.0105006	0.0208719
O35639	Anxa3	sp|O35639|ANXA3_MOUSE Annexin A3 OS=Mus musculus OX=10090 GN=Anxa3 PE=1 SV=4	12	59117.1	66154.2	69470.8	85057.8	78272.9	85538.2	66154.2	85057.8	0.0814473	0.0489779	0.36261	0.0105295	0.0209221
P63089	Ptn	sp|P63089|PTN_MOUSE Pleiotrophin OS=Mus musculus OX=10090 GN=Ptn PE=1 SV=1	3	573.809	573.809	573.809	1246.52	2348.33	865.8	573.809	1246.52	0	0.517821	1.11926	0.0105739	0.0210028
Q9CRT8	Xpot	sp|Q9CRT8|XPOT_MOUSE Exportin-T OS=Mus musculus OX=10090 GN=Xpot PE=1 SV=3	4	8506.08	8575.66	10629.5	14656.8	11282.6	14208.2	8575.66	14208.2	0.1306	0.136922	0.728405	0.0105853	0.0210181
P15105	Glul	sp|P15105|GLNA_MOUSE Glutamine synthetase OS=Mus musculus OX=10090 GN=Glul PE=1 SV=6	12	113525	111326	181410	365519	246875	206286	113525	246875	0.294221	0.303208	1.12077	0.0106368	0.021113
Q9JHU4	Dync1h1	sp|Q9JHU4|DYHC1_MOUSE Cytoplasmic dynein 1 heavy chain 1 OS=Mus musculus OX=10090 GN=Dync1h1 PE=1 SV=2	149	1.92313e+06	2.24837e+06	2.26394e+06	2.75596e+06	2.63047e+06	3.01041e+06	2.24837e+06	2.75596e+06	0.0897057	0.0691629	0.293677	0.0106479	0.0211275
Q99N84	Mrps18b	sp|Q99N84|RT18B_MOUSE 28S ribosomal protein S18b, mitochondrial OS=Mus musculus OX=10090 GN=Mrps18b PE=1 SV=1	2	10540.8	8791.31	8905.87	12521.3	12388.6	11612.5	8905.87	12388.6	0.103975	0.0403221	0.476184	0.0106856	0.0211899
Q9QWV9	Ccnt1	sp|Q9QWV9|CCNT1_MOUSE Cyclin-T1 OS=Mus musculus OX=10090 GN=Ccnt1 PE=1 SV=3	1	2121.27	1807.86	2374.84	2813.31	2920.35	2727.97	2121.27	2813.31	0.135161	0.0341758	0.40734	0.0106869	0.0211899
Q8VC19	Alas1	sp|Q8VC19|HEM1_MOUSE 5-aminolevulinate synthase, nonspecific, mitochondrial OS=Mus musculus OX=10090 GN=Alas1 PE=1 SV=2	1	2071.27	878.875	1254.33	3296.81	2720.96	2585.53	1254.33	2720.96	0.435014	0.131698	1.1172	0.0107049	0.0212183
O35215	Ddt	sp|O35215|DOPD_MOUSE D-dopachrome decarboxylase OS=Mus musculus OX=10090 GN=Ddt PE=1 SV=3	4	143061	138172	128761	191764	172424	162507	138172	172424	0.0531826	0.0847507	0.319488	0.0107186	0.0212378
P42337	Pik3ca	sp|P42337|PK3CA_MOUSE Phosphatidylinositol 4,5-bisphosphate 3-kinase catalytic subunit alpha isoform OS=Mus musculus OX=10090 GN=Pik3ca PE=1 SV=2	1	1691.54	2566.05	2604.42	3539.21	3327.62	3943.41	2566.05	3539.21	0.225735	0.0868276	0.463882	0.010753	0.0212987
P25976	Ubtf	sp|P25976|UBF1_MOUSE Nucleolar transcription factor 1 OS=Mus musculus OX=10090 GN=Ubtf PE=1 SV=1	6	12985.9	7403.2	16346.2	23477.5	23179.8	23911.4	12985.9	23477.5	0.368905	0.0156405	0.854332	0.010765	0.021315
Q61545	Ewsr1	sp|Q61545|EWS_MOUSE RNA-binding protein EWS OS=Mus musculus OX=10090 GN=Ewsr1 PE=1 SV=2	4	5281.35	6945.49	9578.59	11230.7	12392.4	12870	6945.49	12392.4	0.298103	0.0693115	0.835305	0.0107767	0.0213306
Q03173	Enah	sp|Q03173|ENAH_MOUSE Protein enabled homolog OS=Mus musculus OX=10090 GN=Enah PE=1 SV=2	3	1662.81	573.809	1177.16	3102.87	2421.02	2571.29	1177.16	2571.29	0.479432	0.132765	1.12717	0.0107818	0.0213327
Q9JKB3	Ybx3	sp|Q9JKB3|YBOX3_MOUSE Y-box-binding protein 3 OS=Mus musculus OX=10090 GN=Ybx3 PE=1 SV=2	6	437744	338040	410575	299477	293664	286646	410575	293664	0.13034	0.0219078	-0.483483	0.0107853	0.0213327
Q64442	Sord	sp|Q64442|DHSO_MOUSE Sorbitol dehydrogenase OS=Mus musculus OX=10090 GN=Sord PE=1 SV=3	4	19115.1	15192.6	19584	24507.6	26157.5	22957.8	19115.1	24507.6	0.134238	0.065203	0.358515	0.0108401	0.0214336
P46718	Pdcd2	sp|P46718|PDCD2_MOUSE Programmed cell death protein 2 OS=Mus musculus OX=10090 GN=Pdcd2 PE=2 SV=2	1	1231.27	781.437	1020.64	421.395	710.5	344.896	1020.64	421.395	0.222593	0.391721	-1.27623	0.0108833	0.0215062
P70188	Kifap3	sp|P70188|KIFA3_MOUSE Kinesin-associated protein 3 OS=Mus musculus OX=10090 GN=Kifap3 PE=1 SV=1	2	1026.54	382.539	382.539	1328.15	1384.45	1506.76	382.539	1384.45	0.622589	0.0649259	1.85563	0.0108844	0.0215062
O88532	Zfr	sp|O88532|ZFR_MOUSE Zinc finger RNA-binding protein OS=Mus musculus OX=10090 GN=Zfr PE=1 SV=2	8	16668.9	18135.9	20654.9	23929.1	23447.5	24200.7	18135.9	23929.1	0.109054	0.0159869	0.399912	0.0109221	0.021573
O55106	Strn	sp|O55106|STRN_MOUSE Striatin OS=Mus musculus OX=10090 GN=Strn PE=1 SV=2	5	3789.46	4192.86	4655.97	5145.1	5629.42	5733.34	4192.86	5629.42	0.102925	0.0570546	0.425054	0.0109325	0.0215861
Q8K2V6	Ipo11	sp|Q8K2V6|IPO11_MOUSE Importin-11 OS=Mus musculus OX=10090 GN=Ipo11 PE=1 SV=1	3	2814.81	3485.89	4452.53	5078.7	5521.45	5792.01	3485.89	5521.45	0.229687	0.0659042	0.663521	0.0109432	0.0215996
Q8R2Y8	Ptrh2	sp|Q8R2Y8|PTH2_MOUSE Peptidyl-tRNA hydrolase 2, mitochondrial OS=Mus musculus OX=10090 GN=Ptrh2 PE=1 SV=1	4	52306.3	46309.5	50948.7	63395.8	60904.7	61128.3	50948.7	61128.3	0.0630729	0.0222981	0.262794	0.0109783	0.0216613
O88587	Comt	sp|O88587|COMT_MOUSE Catechol O-methyltransferase OS=Mus musculus OX=10090 GN=Comt PE=1 SV=2	6	46911.6	55027.7	55697.6	73828.2	63244.2	70758.2	55027.7	70758.2	0.0930755	0.0786013	0.362738	0.0109911	0.021679
P81122	Irs2	sp|P81122|IRS2_MOUSE Insulin receptor substrate 2 OS=Mus musculus OX=10090 GN=Irs2 PE=1 SV=2	1	1221.27	1032.78	1522.48	1720.79	1811.27	2070.05	1221.27	1811.27	0.196214	0.0970683	0.56862	0.0110242	0.0217368
O55226	Chad	sp|O55226|CHAD_MOUSE Chondroadherin OS=Mus musculus OX=10090 GN=Chad PE=2 SV=1	12	43952.4	65995	57328.6	123589	73254.9	127392	57328.6	123589	0.19916	0.279594	1.10822	0.0110531	0.0217861
Q9WTR5	Cdh13	sp|Q9WTR5|CAD13_MOUSE Cadherin-13 OS=Mus musculus OX=10090 GN=Cdh13 PE=1 SV=2	11	244807	238241	220522	286630	310199	281574	238241	286630	0.0535642	0.0521778	0.266765	0.0110607	0.0217935
Q6WKZ8	Ubr2	sp|Q6WKZ8|UBR2_MOUSE E3 ubiquitin-protein ligase UBR2 OS=Mus musculus OX=10090 GN=Ubr2 PE=1 SV=2	5	16156.3	16103.6	17859.9	20773.7	19993.4	21350.3	16156.3	20773.7	0.0598037	0.0328882	0.362655	0.0110732	0.0218035
Q8BMB3	Eif4e2	sp|Q8BMB3|IF4E2_MOUSE Eukaryotic translation initiation factor 4E type 2 OS=Mus musculus OX=10090 GN=Eif4e2 PE=1 SV=1	3	10432.8	9006.67	7867.71	11856.9	12075.8	13097.9	9006.67	12075.8	0.141196	0.0536623	0.423055	0.0110735	0.0218035
Q9JHW2	Nit2	sp|Q9JHW2|NIT2_MOUSE Omega-amidase NIT2 OS=Mus musculus OX=10090 GN=Nit2 PE=1 SV=1	10	234053	221714	195123	168750	175247	150454	221714	168750	0.0916975	0.0779997	-0.393813	0.0110886	0.0218257
Q5SVD0	Rflnb	sp|Q5SVD0|RFLB_MOUSE Refilin-B OS=Mus musculus OX=10090 GN=Rflnb PE=1 SV=1	1	7181.27	3446.6	5784.28	11255.9	9371.27	10093.9	5784.28	10093.9	0.344923	0.0928501	0.80327	0.0110951	0.0218307
Q00897	Serpina1d	sp|Q00897|A1AT4_MOUSE Alpha-1-antitrypsin 1-4 OS=Mus musculus OX=10090 GN=Serpina1d PE=1 SV=1	8	623339	674252	603085	524299	444025	508678	623339	508678	0.0578758	0.0864449	-0.293263	0.011104	0.0218406
P49615	Cdk5	sp|P49615|CDK5_MOUSE Cyclin-dependent-like kinase 5 OS=Mus musculus OX=10090 GN=Cdk5 PE=1 SV=1	5	40596.3	43430.7	39178.5	52039.6	51350.8	48729.7	40596.3	51350.8	0.0527182	0.0344426	0.339037	0.0111185	0.0218617
Q91XD7	Creld1	sp|Q91XD7|CREL1_MOUSE Protein disulfide isomerase Creld1 OS=Mus musculus OX=10090 GN=Creld1 PE=1 SV=1	5	32096.3	33308.1	30126.2	25916.9	24139	26665.8	32096.3	25916.9	0.0504325	0.0507501	-0.308518	0.011135	0.0218864
Q8BJ56	Pnpla2	sp|Q8BJ56|PLPL2_MOUSE Patatin-like phospholipase domain-containing protein 2 OS=Mus musculus OX=10090 GN=Pnpla2 PE=1 SV=1	2	2341.81	3079.86	3250.6	6989.44	6214.73	3750.78	3079.86	6214.73	0.167087	0.299233	1.01283	0.0111496	0.0219072
Q9JHL1	Slc9a3r2	sp|Q9JHL1|NHRF2_MOUSE Na(+)/H(+) exchange regulatory cofactor NHE-RF2 OS=Mus musculus OX=10090 GN=Slc9a3r2 PE=1 SV=2	7	38343.4	26933.6	35378.2	49406.8	48273.6	45598.1	35378.2	48273.6	0.176447	0.0409483	0.448375	0.0111533	0.0219072
Q9Z1R2	Bag6	sp|Q9Z1R2|BAG6_MOUSE Large proline-rich protein BAG6 OS=Mus musculus OX=10090 GN=Bag6 PE=1 SV=1	6	30791.4	36812.6	35903.8	48093.9	41205	49355.7	35903.8	48093.9	0.0940781	0.0949228	0.421715	0.0111572	0.0219072
P70414	Slc8a1	sp|P70414|NAC1_MOUSE Sodium/calcium exchanger 1 OS=Mus musculus OX=10090 GN=Slc8a1 PE=1 SV=1	1	658.27	191.27	191.27	879.323	997.116	1001.79	191.27	997.116	0.777153	0.072333	2.38215	0.0112263	0.0220337
Q3UKC1	Tax1bp1	sp|Q3UKC1|TAXB1_MOUSE Tax1-binding protein 1 homolog OS=Mus musculus OX=10090 GN=Tax1bp1 PE=1 SV=2	4	2628.08	3166.72	3609.47	4274.61	4138	4871.95	3166.72	4274.61	0.156783	0.0881469	0.432807	0.0112301	0.0220337
Q9Z139	Ror1	sp|Q9Z139|ROR1_MOUSE Inactive tyrosine-protein kinase transmembrane receptor ROR1 OS=Mus musculus OX=10090 GN=Ror1 PE=2 SV=2	2	2431.54	2783.07	2937.7	3620.11	3286.08	3719.58	2783.07	3620.11	0.0954526	0.0641127	0.379356	0.0112333	0.0220337
Q6PAV2	Herc4	sp|Q6PAV2|HERC4_MOUSE Probable E3 ubiquitin-protein ligase HERC4 OS=Mus musculus OX=10090 GN=Herc4 PE=1 SV=2	4	24101.3	27479.5	26823.1	34755.6	31549.4	32457.5	26823.1	32457.5	0.0685385	0.0501968	0.275077	0.011272	0.0221019
O08709	Prdx6	sp|O08709|PRDX6_MOUSE Peroxiredoxin-6 OS=Mus musculus OX=10090 GN=Prdx6 PE=1 SV=3	10	372318	288646	302698	449129	421685	417652	302698	421685	0.139486	0.0398804	0.478286	0.0112798	0.0221094
Q8K0T0	Rtn1	sp|Q8K0T0|RTN1_MOUSE Reticulon-1 OS=Mus musculus OX=10090 GN=Rtn1 PE=1 SV=1	1	1039.54	382.539	382.539	1550.83	1303.03	1422.31	382.539	1422.31	0.630581	0.0869446	1.89456	0.0113104	0.0221618
Q9CR76	Tmem186	sp|Q9CR76|TM186_MOUSE Transmembrane protein 186 OS=Mus musculus OX=10090 GN=Tmem186 PE=1 SV=2	3	22937.1	22588	20548.5	28563.8	28086.2	25976	22588	28086.2	0.0585783	0.0499978	0.314305	0.0113542	0.0222399
D3Z7H8	Cilp2	sp|D3Z7H8|CILP2_MOUSE Cartilage intermediate layer protein 2 OS=Mus musculus OX=10090 GN=Cilp2 PE=1 SV=1	31	45987.7	17300.4	21302.8	92955.2	48357.7	90645.5	21302.8	90645.5	0.551005	0.324733	2.08919	0.0113901	0.0223026
P54310	Lipe	sp|P54310|LIPS_MOUSE Hormone-sensitive lipase OS=Mus musculus OX=10090 GN=Lipe PE=1 SV=2	19	37978.3	41128.5	63047.6	130894	83475	73078.9	41128.5	83475	0.288184	0.321659	1.02121	0.011434	0.0223806
Q99LL5	Pwp1	sp|Q99LL5|PWP1_MOUSE Periodic tryptophan protein 1 homolog OS=Mus musculus OX=10090 GN=Pwp1 PE=1 SV=1	2	18262.5	17279.3	17535.1	14562	14837.9	14490.4	17535.1	14562	0.0288342	0.0125434	-0.268035	0.0114597	0.0224233
P38647	Hspa9	sp|P38647|GRP75_MOUSE Stress-70 protein, mitochondrial OS=Mus musculus OX=10090 GN=Hspa9 PE=1 SV=3	36	2.68007e+06	1.78854e+06	2.07095e+06	3.25412e+06	3.18155e+06	3.05615e+06	2.07095e+06	3.18155e+06	0.20902	0.0316556	0.619435	0.0114751	0.0224383
Q8BX70	Vps13c	sp|Q8BX70|VP13C_MOUSE Vacuolar protein sorting-associated protein 13C OS=Mus musculus OX=10090 GN=Vps13c PE=1 SV=2	30	78527.7	86616	94630	120723	110284	106127	86616	110284	0.0929789	0.0669178	0.34852	0.0114753	0.0224383
O70566	Diaph2	sp|O70566|DIAP2_MOUSE Protein diaphanous homolog 2 OS=Mus musculus OX=10090 GN=Diaph2 PE=1 SV=2	4	2046.35	1961.74	4337.06	5361.75	5554.66	5663.14	2046.35	5554.66	0.484461	0.0276222	1.44065	0.0114953	0.0224695
Q9D8T7	Slirp	sp|Q9D8T7|SLIRP_MOUSE SRA stem-loop-interacting RNA-binding protein, mitochondrial OS=Mus musculus OX=10090 GN=Slirp PE=1 SV=2	3	12665.1	8573.08	9700.49	24651.7	13828.9	19003.5	9700.49	19003.5	0.204949	0.282501	0.970136	0.0115052	0.0224812
O35658	C1qbp	sp|O35658|C1QBP_MOUSE Complement component 1 Q subcomponent-binding protein, mitochondrial OS=Mus musculus OX=10090 GN=C1qbp PE=1 SV=1	3	73816.3	50317.8	71673.5	96879.3	92515.4	98015.5	71673.5	96879.3	0.199061	0.0303078	0.434748	0.0115243	0.0225107
P59708	Sf3b6	sp|P59708|SF3B6_MOUSE Splicing factor 3B subunit 6 OS=Mus musculus OX=10090 GN=Sf3b6 PE=1 SV=1	1	22456.5	26624.5	23281.3	29252.9	31411.8	31548.6	23281.3	31411.8	0.0915037	0.0418953	0.432131	0.0115427	0.0225388
Q3TZX8	Nol9	sp|Q3TZX8|NOL9_MOUSE Polynucleotide 5'-hydroxyl-kinase NOL9 OS=Mus musculus OX=10090 GN=Nol9 PE=1 SV=1	1	4031.27	5107.48	6397.22	7862.13	7502.04	7957.36	5107.48	7862.13	0.228742	0.0308928	0.622308	0.0115539	0.0225529
E9Q8I9	Fry	sp|E9Q8I9|FRY_MOUSE Protein furry homolog OS=Mus musculus OX=10090 GN=Fry PE=1 SV=1	5	21798.9	24176	21307.1	17539.7	18351	18210.6	21798.9	18210.6	0.0684096	0.0240416	-0.259474	0.0115974	0.0226299
P59235	Nup43	sp|P59235|NUP43_MOUSE Nucleoporin Nup43 OS=Mus musculus OX=10090 GN=Nup43 PE=1 SV=2	3	10661.8	9527.08	9726.15	11540.8	14057.2	13962.7	9726.15	13962.7	0.0607624	0.108163	0.521636	0.0116112	0.022649
Q80SW1	Ahcyl1	sp|Q80SW1|SAHH2_MOUSE S-adenosylhomocysteine hydrolase-like protein 1 OS=Mus musculus OX=10090 GN=Ahcyl1 PE=1 SV=1	3	3091.86	4570.72	2019.68	5744.16	6127.69	6713.43	3091.86	6127.69	0.396884	0.0787935	0.986871	0.0116823	0.02278
Q3UU96	Cdc42bpa	sp|Q3UU96|MRCKA_MOUSE Serine/threonine-protein kinase MRCK alpha OS=Mus musculus OX=10090 GN=Cdc42bpa PE=1 SV=2	8	19286	18916.5	19804.4	28064.5	23139.9	23729	19286	23729	0.0230681	0.10767	0.299097	0.0117797	0.0229619
P47802	Mtx1	sp|P47802|MTX1_MOUSE Metaxin-1 OS=Mus musculus OX=10090 GN=Mtx1 PE=1 SV=1	4	95735.6	105144	77192.5	132245	131163	119931	95735.6	131163	0.153439	0.0533603	0.454233	0.0117893	0.0229727
Q9Z0V8	Timm17a	sp|Q9Z0V8|TI17A_MOUSE Mitochondrial import inner membrane translocase subunit Tim17-A OS=Mus musculus OX=10090 GN=Timm17a PE=1 SV=1	2	4509.54	2918.15	2728.92	5696.35	4864.54	6140.97	2918.15	5696.35	0.288876	0.116382	0.964983	0.0118	0.0229856
O35435	Dhodh	sp|O35435|PYRD_MOUSE Dihydroorotate dehydrogenase (quinone), mitochondrial OS=Mus musculus OX=10090 GN=Dhodh PE=1 SV=2	6	21108.9	15920.8	16730.2	28312	22597	25644.4	16730.2	25644.4	0.155759	0.112062	0.616186	0.0118064	0.0229902
Q9EPU4	Cpsf1	sp|Q9EPU4|CPSF1_MOUSE Cleavage and polyadenylation specificity factor subunit 1 OS=Mus musculus OX=10090 GN=Cpsf1 PE=1 SV=1	3	3916.25	3350.81	4212.14	5285.11	4756.73	5046.94	3916.25	5046.94	0.114374	0.052612	0.365935	0.0118267	0.0230218
Q8R3Y5	NA	sp|Q8R3Y5|CS047_MOUSE Uncharacterized protein C19orf47 homolog OS=Mus musculus OX=10090 PE=1 SV=2	1	8871.27	9625.09	9691.73	12325.2	10866.7	12908.7	9625.09	12325.2	0.0484966	0.0874049	0.356737	0.0119108	0.0231774
Q8K310	Matr3	sp|Q8K310|MATR3_MOUSE Matrin-3 OS=Mus musculus OX=10090 GN=Matr3 PE=1 SV=1	12	34357.5	28642.1	39755.7	48084.9	45474.7	47685.8	34357.5	47685.8	0.162256	0.0298639	0.472935	0.0119267	0.0232003
Q2UY11	Col28a1	sp|Q2UY11|COSA1_MOUSE Collagen alpha-1(XXVIII) chain OS=Mus musculus OX=10090 GN=Col28a1 PE=2 SV=1	11	2784.97	2103.97	5115	5924.52	9585.46	6950.14	2784.97	6950.14	0.473509	0.252251	1.31938	0.011957	0.0232513
Q6Y7W8	Gigyf2	sp|Q6Y7W8|GGYF2_MOUSE GRB10-interacting GYF protein 2 OS=Mus musculus OX=10090 GN=Gigyf2 PE=1 SV=2	2	3242.54	2563.83	2786.39	4678.69	3461.79	4285.93	2786.39	4285.93	0.120795	0.149938	0.621213	0.0119743	0.023277
P52927	Hmga2	sp|P52927|HMGA2_MOUSE High mobility group protein HMGI-C OS=Mus musculus OX=10090 GN=Hmga2 PE=1 SV=1	1	1852.54	2045.08	3197.24	3855.35	5861.46	3756.89	2045.08	3855.35	0.307483	0.264443	0.914701	0.0120003	0.0233195
Q8BM55	Tmem214	sp|Q8BM55|TM214_MOUSE Transmembrane protein 214 OS=Mus musculus OX=10090 GN=Tmem214 PE=1 SV=1	7	33901.4	33765.4	36883.7	46496	40177.7	46985.2	33901.4	46496	0.0505703	0.0852233	0.455761	0.0120089	0.0233282
P47811	Mapk14	sp|P47811|MK14_MOUSE Mitogen-activated protein kinase 14 OS=Mus musculus OX=10090 GN=Mapk14 PE=1 SV=3	9	134859	131632	125798	105924	102325	111935	131632	105924	0.0351234	0.0454922	-0.313488	0.0120339	0.0233687
Q8K4B0	Mta1	sp|Q8K4B0|MTA1_MOUSE Metastasis-associated protein MTA1 OS=Mus musculus OX=10090 GN=Mta1 PE=1 SV=1	5	13831.6	16011.4	17725.5	22691.1	19304.1	24357.7	16011.4	22691.1	0.123081	0.11643	0.503027	0.0120761	0.0234426
P17439	Gba	sp|P17439|GLCM_MOUSE Lysosomal acid glucosylceramidase OS=Mus musculus OX=10090 GN=Gba PE=1 SV=1	3	10422.1	9512.4	11713.6	14846.9	14219.4	12719.4	10422.1	14219.4	0.104851	0.0784828	0.448216	0.0120898	0.0234612
Q60751	Igf1r	sp|Q60751|IGF1R_MOUSE Insulin-like growth factor 1 receptor OS=Mus musculus OX=10090 GN=Igf1r PE=1 SV=3	1	1561.27	1453.54	2231.19	2729.63	2558.96	2544.83	1561.27	2558.96	0.240946	0.0393907	0.712839	0.0121372	0.0235366
O89114	Dnajb5	sp|O89114|DNJB5_MOUSE DnaJ homolog subfamily B member 5 OS=Mus musculus OX=10090 GN=Dnajb5 PE=2 SV=1	9	157663	150194	135542	110332	116791	122725	150194	116791	0.0761385	0.0531491	-0.362894	0.0121373	0.0235366
P63038	Hspd1	sp|P63038|CH60_MOUSE 60 kDa heat shock protein, mitochondrial OS=Mus musculus OX=10090 GN=Hspd1 PE=1 SV=1	37	2.9912e+06	2.613e+06	2.51254e+06	3.37388e+06	3.44705e+06	3.40913e+06	2.613e+06	3.40913e+06	0.0932892	0.0107318	0.383696	0.0121412	0.0235366
P42232	Stat5b	sp|P42232|STA5B_MOUSE Signal transducer and activator of transcription 5B OS=Mus musculus OX=10090 GN=Stat5b PE=1 SV=1	1	62342.5	83537.4	93854.8	53427.7	50394.8	55593	83537.4	53427.7	0.201047	0.0491377	-0.644835	0.0121813	0.0236062
P28843	Dpp4	sp|P28843|DPP4_MOUSE Dipeptidyl peptidase 4 OS=Mus musculus OX=10090 GN=Dpp4 PE=1 SV=3	8	25485.5	25975.9	35668.2	43775.3	39148.4	41367.8	25975.9	41367.8	0.197728	0.0558548	0.671332	0.0121892	0.0236134
P11859	Agt	sp|P11859|ANGT_MOUSE Angiotensinogen OS=Mus musculus OX=10090 GN=Agt PE=1 SV=1	1	1261.27	1026.14	846.342	1558.08	1416.65	1954.75	1026.14	1558.08	0.199197	0.169767	0.602539	0.0121956	0.0236178
Q91WK0	Lrrfip2	sp|Q91WK0|LRRF2_MOUSE Leucine-rich repeat flightless-interacting protein 2 OS=Mus musculus OX=10090 GN=Lrrfip2 PE=1 SV=1	4	19638.6	19015.3	17817.5	24997	21684.2	25520.9	19015.3	24997	0.0491689	0.086442	0.394596	0.0122104	0.0236234
Q9CQE7	Ergic3	sp|Q9CQE7|ERGI3_MOUSE Endoplasmic reticulum-Golgi intermediate compartment protein 3 OS=Mus musculus OX=10090 GN=Ergic3 PE=1 SV=1	1	9452.54	9572.76	7431.27	10991.6	12636.4	12726.9	9452.54	12636.4	0.136433	0.0806061	0.41881	0.0122109	0.0236234
Q80XN0	Bdh1	sp|Q80XN0|BDH_MOUSE D-beta-hydroxybutyrate dehydrogenase, mitochondrial OS=Mus musculus OX=10090 GN=Bdh1 PE=1 SV=2	4	29453.6	8512.59	9441.37	46926.4	50271	34307.8	9441.37	46926.4	0.748697	0.192052	2.31333	0.0122111	0.0236234
Q9JJL8	Sars2	sp|Q9JJL8|SYSM_MOUSE Serine--tRNA ligase, mitochondrial OS=Mus musculus OX=10090 GN=Sars2 PE=1 SV=2	7	38878.9	34203.3	34488	49623.5	44044.6	43604.7	34488	44044.6	0.0730998	0.0733249	0.35287	0.0122373	0.023666
Q8VCM4	Lipt1	sp|Q8VCM4|LIPT_MOUSE Lipoyltransferase 1, mitochondrial OS=Mus musculus OX=10090 GN=Lipt1 PE=1 SV=1	1	930.27	732.718	818.568	1367.47	1030.35	1137.44	818.568	1137.44	0.119753	0.146175	0.47462	0.0122866	0.0237533
Q9Z1K6	Arih2	sp|Q9Z1K6|ARI2_MOUSE E3 ubiquitin-protein ligase ARIH2 OS=Mus musculus OX=10090 GN=Arih2 PE=1 SV=1	4	25385.1	25534.4	23673.5	20165.4	20990.2	17816.6	25385.1	20165.4	0.0415859	0.0837682	-0.3321	0.0122948	0.023761
P46414	Cdkn1b	sp|P46414|CDN1B_MOUSE Cyclin-dependent kinase inhibitor 1B OS=Mus musculus OX=10090 GN=Cdkn1b PE=1 SV=2	1	3171.27	3214.08	3026.09	2645.95	2504.96	2612.66	3171.27	2612.66	0.0314083	0.0284761	-0.279541	0.0123489	0.0238575
Q8R480	Nup85	sp|Q8R480|NUP85_MOUSE Nuclear pore complex protein Nup85 OS=Mus musculus OX=10090 GN=Nup85 PE=1 SV=1	2	1873.81	1736.43	1713.48	2944.34	2056.73	2941.62	1736.43	2941.62	0.0488589	0.193263	0.760488	0.0123752	0.0238999
Q3THG9	Aarsd1	sp|Q3THG9|AASD1_MOUSE Alanyl-tRNA editing protein Aarsd1 OS=Mus musculus OX=10090 GN=Aarsd1 PE=1 SV=2	4	40417.6	42619.9	43823.1	36071	33087.4	34321.4	42619.9	34321.4	0.0408398	0.0434636	-0.31242	0.0123833	0.0239074
Q9Z2B9	Rps6ka4	sp|Q9Z2B9|KS6A4_MOUSE Ribosomal protein S6 kinase alpha-4 OS=Mus musculus OX=10090 GN=Rps6ka4 PE=1 SV=2	2	2549.81	1320.1	2064	3359.96	3614.42	3242.77	2064	3359.96	0.313125	0.0557908	0.702999	0.0124106	0.0239519
Q810U5	Ccdc50	sp|Q810U5|CCD50_MOUSE Coiled-coil domain-containing protein 50 OS=Mus musculus OX=10090 GN=Ccdc50 PE=1 SV=1	3	12405.1	13897.1	13876.1	18263.9	15581.8	19763.2	13876.1	18263.9	0.0638725	0.118545	0.396396	0.0124859	0.0240891
P03911	Mtnd4	sp|P03911|NU4M_MOUSE NADH-ubiquinone oxidoreductase chain 4 OS=Mus musculus OX=10090 GN=Mtnd4 PE=1 SV=1	3	40939.7	46369	34902	50880.7	60756.1	72065.2	40939.7	60756.1	0.140811	0.173112	0.569528	0.0125002	0.0241084
Q8K4L3	Svil	sp|Q8K4L3|SVIL_MOUSE Supervillin OS=Mus musculus OX=10090 GN=Svil PE=1 SV=1	36	212137	217462	241078	270811	275273	316481	217462	275273	0.068901	0.0875699	0.340098	0.0125986	0.02429
Q8R2H9	Phospho1	sp|Q8R2H9|PHOP1_MOUSE Phosphoethanolamine/phosphocholine phosphatase OS=Mus musculus OX=10090 GN=Phospho1 PE=1 SV=1	5	47779.6	37678.2	40846.5	62905	54362.5	53187.2	40846.5	54362.5	0.122711	0.0933496	0.412399	0.0126305	0.0243277
Q91W86	Vps11	sp|Q91W86|VPS11_MOUSE Vacuolar protein sorting-associated protein 11 homolog OS=Mus musculus OX=10090 GN=Vps11 PE=1 SV=3	6	6454.89	8123.04	9417.15	13082.3	10484.8	11829.2	8123.04	11829.2	0.185671	0.110096	0.542262	0.0126309	0.0243277
Q9DCT1	Akr1e2	sp|Q9DCT1|AKCL2_MOUSE 1,5-anhydro-D-fructose reductase OS=Mus musculus OX=10090 GN=Akr1e2 PE=1 SV=1	6	37231.4	36939.9	32454.1	29380.2	28372.5	27092.1	36939.9	28372.5	0.0753483	0.0405479	-0.380687	0.0126311	0.0243277
Q8BGY7	Fam210a	sp|Q8BGY7|F210A_MOUSE Protein FAM210A OS=Mus musculus OX=10090 GN=Fam210a PE=1 SV=1	1	5681.27	4498.49	3801.83	6560.41	6795.88	6634.75	4498.49	6634.75	0.20387	0.0180643	0.5606	0.0126713	0.0243968
Q8K1B9	Galnt18	sp|Q8K1B9|GLT18_MOUSE Polypeptide N-acetylgalactosaminyltransferase 18 OS=Mus musculus OX=10090 GN=Galnt18 PE=2 SV=1	1	1311.27	1896.44	1694.87	2287.97	2205.88	2599.1	1694.87	2287.97	0.181905	0.0877315	0.432893	0.0126867	0.0244182
Q5SSW2	Psme4	sp|Q5SSW2|PSME4_MOUSE Proteasome activator complex subunit 4 OS=Mus musculus OX=10090 GN=Psme4 PE=1 SV=1	5	27646.3	23250.9	24362.7	19654.7	18277.9	20636.1	24362.7	19654.7	0.0910995	0.0606781	-0.309805	0.0127021	0.0244393
O88398	Avil	sp|O88398|AVIL_MOUSE Advillin OS=Mus musculus OX=10090 GN=Avil PE=1 SV=2	6	1147.62	1147.62	2896.39	4087.18	3325.89	4148.92	1147.62	4087.18	0.583433	0.11894	1.83247	0.0127462	0.0245159
Q3UHX0	Nol8	sp|Q3UHX0|NOL8_MOUSE Nucleolar protein 8 OS=Mus musculus OX=10090 GN=Nol8 PE=1 SV=2	1	772.27	923.165	614.577	1585.97	984.654	1568.14	772.27	1568.14	0.200398	0.248001	1.02188	0.0127595	0.0245331
Q9CWG8	Ndufaf7	sp|Q9CWG8|NDUF7_MOUSE Protein arginine methyltransferase NDUFAF7, mitochondrial OS=Mus musculus OX=10090 GN=Ndufaf7 PE=1 SV=4	4	24525.1	20462	22667.9	30058.5	28346.6	27522.5	22667.9	28346.6	0.0901932	0.0451648	0.322528	0.0127697	0.0245443
Q6PF93	Pik3c3	sp|Q6PF93|PK3C3_MOUSE Phosphatidylinositol 3-kinase catalytic subunit type 3 OS=Mus musculus OX=10090 GN=Pik3c3 PE=1 SV=1	3	4247.81	5688.22	4441.99	6501.29	6322.73	6644.24	4441.99	6501.29	0.163087	0.0248226	0.54952	0.0127766	0.0245493
Q9DC23	Dnajc10	sp|Q9DC23|DJC10_MOUSE DnaJ homolog subfamily C member 10 OS=Mus musculus OX=10090 GN=Dnajc10 PE=1 SV=2	4	12364.3	13933.1	14063.5	17790.4	15789.7	19554.3	13933.1	17790.4	0.0702877	0.106344	0.352582	0.0128072	0.0245998
Q99KN9	Clint1	sp|Q99KN9|EPN4_MOUSE Clathrin interactor 1 OS=Mus musculus OX=10090 GN=Clint1 PE=1 SV=2	8	27957.7	29625.9	29730.3	34111.7	35282.6	38009.1	29625.9	35282.6	0.0341751	0.0558569	0.252096	0.012829	0.0246332
Q61070	Ei24	sp|Q61070|EI24_MOUSE Etoposide-induced protein 2.4 OS=Mus musculus OX=10090 GN=Ei24 PE=1 SV=3	1	3352.54	4058.63	3354.31	2767.48	2708.69	2844.63	3354.31	2767.48	0.11346	0.0245792	-0.277442	0.012854	0.0246729
Q9CQA3	Sdhb	sp|Q9CQA3|SDHB_MOUSE Succinate dehydrogenase [ubiquinone] iron-sulfur subunit, mitochondrial OS=Mus musculus OX=10090 GN=Sdhb PE=1 SV=1	15	1.01482e+06	773398	802924	1.16953e+06	1.19254e+06	1.11276e+06	802924	1.16953e+06	0.152474	0.0354523	0.542598	0.0129309	0.024812
Q8BHN3	Ganab	sp|Q8BHN3|GANAB_MOUSE Neutral alpha-glucosidase AB OS=Mus musculus OX=10090 GN=Ganab PE=1 SV=1	19	173137	141189	177714	219076	204063	225439	173137	219076	0.121324	0.0507691	0.33952	0.0129983	0.0249329
P54923	Adprh	sp|P54923|ADPRH_MOUSE [Protein ADP-ribosylarginine] hydrolase OS=Mus musculus OX=10090 GN=Adprh PE=1 SV=1	7	76480.2	71741.2	69058.2	85468	90523.4	89700.7	71741.2	89700.7	0.0518893	0.030629	0.322316	0.0130222	0.0249703
Q9D5J6	Shpk	sp|Q9D5J6|SHPK_MOUSE Sedoheptulokinase OS=Mus musculus OX=10090 GN=Shpk PE=1 SV=1	1	191.27	191.27	586.803	963.005	652.346	933.965	191.27	933.965	0.706751	0.201926	2.28776	0.0130744	0.0250556
Q6PD10	Ip6k1	sp|Q6PD10|IP6K1_MOUSE Inositol hexakisphosphate kinase 1 OS=Mus musculus OX=10090 GN=Ip6k1 PE=2 SV=1	1	1721.27	2450.07	2125.84	3087.6	2745.88	3006.05	2125.84	3006.05	0.173953	0.0605695	0.499837	0.0130756	0.0250556
Q6PHQ8	Naa35	sp|Q6PHQ8|NAA35_MOUSE N-alpha-acetyltransferase 35, NatC auxiliary subunit OS=Mus musculus OX=10090 GN=Naa35 PE=1 SV=1	4	4919.08	4441.17	5151.38	5827.85	6102.77	6086.03	4919.08	6086.03	0.0748606	0.0256635	0.307115	0.0132215	0.0253265
Q923T7	Trim7	sp|Q923T7|TRIM7_MOUSE E3 ubiquitin-protein ligase TRIM7 OS=Mus musculus OX=10090 GN=Trim7 PE=2 SV=2	1	595.27	191.27	191.27	870.025	718.808	866.139	191.27	866.139	0.715629	0.105344	2.17899	0.0132371	0.0253459
Q9QYR9	Acot2	sp|Q9QYR9|ACOT2_MOUSE Acyl-coenzyme A thioesterase 2, mitochondrial OS=Mus musculus OX=10090 GN=Acot2 PE=1 SV=2	12	121930	67266.7	67293.8	157231	155149	133490	67293.8	155149	0.369045	0.0884596	1.20511	0.0132406	0.0253459
A6H5Z3	Exoc6b	sp|A6H5Z3|EXC6B_MOUSE Exocyst complex component 6B OS=Mus musculus OX=10090 GN=Exoc6b PE=1 SV=1	3	1154.81	1856.01	965.511	2452.01	2128.18	2235.89	1154.81	2235.89	0.353943	0.0725835	0.953193	0.0132632	0.0253807
Q3TB82	Plekhf1	sp|Q3TB82|PKHF1_MOUSE Pleckstrin homology domain-containing family F member 1 OS=Mus musculus OX=10090 GN=Plekhf1 PE=2 SV=1	2	2932.54	2546.12	2023.09	3650.79	3306.85	3665.32	2546.12	3650.79	0.182529	0.0573007	0.519911	0.0132951	0.0254278
Q9QZW0	Atp11c	sp|Q9QZW0|AT11C_MOUSE Phospholipid-transporting ATPase 11C OS=Mus musculus OX=10090 GN=Atp11c PE=1 SV=2	2	1742.54	1318.17	1416.86	1884.17	2024.14	2165.01	1416.86	2024.14	0.148789	0.0693627	0.514607	0.0132968	0.0254278
Q8VE37	Rcc1	sp|Q8VE37|RCC1_MOUSE Regulator of chromosome condensation OS=Mus musculus OX=10090 GN=Rcc1 PE=1 SV=1	3	3026.25	2203.12	2756.84	3495.64	3580.33	4125.52	2756.84	3580.33	0.157648	0.0915544	0.377079	0.0133082	0.025441
Q8C3X4	Guf1	sp|Q8C3X4|GUF1_MOUSE Translation factor Guf1, mitochondrial OS=Mus musculus OX=10090 GN=Guf1 PE=1 SV=1	3	4036.81	3186.93	3868.32	4925.28	4964.42	4626.42	3868.32	4925.28	0.121707	0.03821	0.348497	0.0133281	0.025459
P17918	Pcna	sp|P17918|PCNA_MOUSE Proliferating cell nuclear antigen OS=Mus musculus OX=10090 GN=Pcna PE=1 SV=2	2	11492.5	12562.3	13215.8	21628.5	14651	23758.8	12562.3	21628.5	0.070027	0.238049	0.783827	0.0133295	0.025459
Q9ERG0	Lima1	sp|Q9ERG0|LIMA1_MOUSE LIM domain and actin-binding protein 1 OS=Mus musculus OX=10090 GN=Lima1 PE=1 SV=3	22	161227	110040	161344	219179	194964	243864	161227	219179	0.205175	0.111476	0.443019	0.0133322	0.025459
Q91ZT7	Asb10	sp|Q91ZT7|ASB10_MOUSE Ankyrin repeat and SOCS box protein 10 OS=Mus musculus OX=10090 GN=Asb10 PE=2 SV=1	1	6201.27	5627.89	3993.37	3529.26	3356.5	3446.92	5627.89	3446.92	0.217221	0.0250882	-0.707287	0.0133357	0.025459
Q9CYT6	Cap2	sp|Q9CYT6|CAP2_MOUSE Adenylyl cyclase-associated protein 2 OS=Mus musculus OX=10090 GN=Cap2 PE=1 SV=1	14	440792	474018	445149	366752	351660	390165	445149	366752	0.0398334	0.0525037	-0.279484	0.013342	0.0254624
Q8BJH1	Zc2hc1a	sp|Q8BJH1|ZC21A_MOUSE Zinc finger C2HC domain-containing protein 1A OS=Mus musculus OX=10090 GN=Zc2hc1a PE=1 SV=1	6	19628.9	20793.4	23883.3	29162.7	25493.9	29640.7	20793.4	29162.7	0.102572	0.0807421	0.488002	0.0133648	0.0254973
Q61151	Ppp2r5e	sp|Q61151|2A5E_MOUSE Serine/threonine-protein phosphatase 2A 56 kDa regulatory subunit epsilon isoform OS=Mus musculus OX=10090 GN=Ppp2r5e PE=1 SV=3	4	9067.35	7857.56	9883.14	13499.4	12151	10835.2	9067.35	12151	0.114051	0.109532	0.422318	0.0133879	0.0255329
Q6DFX2	Antxr2	sp|Q6DFX2|ANTR2_MOUSE Anthrax toxin receptor 2 OS=Mus musculus OX=10090 GN=Antxr2 PE=1 SV=1	4	8357.35	7189.09	11031.4	18185.6	12013.9	13999.3	8357.35	13999.3	0.222336	0.213845	0.744238	0.0134367	0.0256133
Q9Z0X1	Aifm1	sp|Q9Z0X1|AIFM1_MOUSE Apoptosis-inducing factor 1, mitochondrial OS=Mus musculus OX=10090 GN=Aifm1 PE=1 SV=1	14	601335	459255	560507	711147	710940	715822	560507	711147	0.135372	0.00387408	0.343415	0.0134392	0.0256133
Q9D0I9	Rars1	sp|Q9D0I9|SYRC_MOUSE Arginine--tRNA ligase, cytoplasmic OS=Mus musculus OX=10090 GN=Rars1 PE=1 SV=2	28	542216	541501	497756	435877	411076	443971	541501	435877	0.0483063	0.0398316	-0.313041	0.0134489	0.0256232
Q62167	Ddx3x	sp|Q62167|DDX3X_MOUSE ATP-dependent RNA helicase DDX3X OS=Mus musculus OX=10090 GN=Ddx3x PE=1 SV=3	24	372639	345857	324617	417500	425762	450938	345857	425762	0.0692094	0.040374	0.299872	0.0134708	0.0256562
Q8R332	Nup58	sp|Q8R332|NUP58_MOUSE Nucleoporin p58/p45 OS=Mus musculus OX=10090 GN=Nup58 PE=1 SV=1	2	2032.54	2892.69	2307.53	3171.94	3489.62	3427.93	2307.53	3427.93	0.182211	0.0500865	0.570987	0.0134869	0.0256782
P21180	C2	sp|P21180|CO2_MOUSE Complement C2 OS=Mus musculus OX=10090 GN=C2 PE=1 SV=2	4	10486.3	9426.85	9795.99	15335.7	11625.5	13127.7	9795.99	13127.7	0.0543066	0.139659	0.422355	0.0135034	0.0257011
O88845	Akap10	sp|O88845|AKA10_MOUSE A-kinase anchor protein 10, mitochondrial OS=Mus musculus OX=10090 GN=Akap10 PE=1 SV=3	1	191.27	191.27	792.71	1116.42	1154.96	1144.23	191.27	1144.23	0.886387	0.0174698	2.58069	0.013573	0.0258248
Q8R0N6	Adhfe1	sp|Q8R0N6|HOT_MOUSE Hydroxyacid-oxoacid transhydrogenase, mitochondrial OS=Mus musculus OX=10090 GN=Adhfe1 PE=1 SV=2	2	17982.5	4579.04	7641.97	25473.2	26925.6	25444.3	7641.97	25473.2	0.6976	0.0326432	1.73697	0.0135839	0.0258369
Q05186	Rcn1	sp|Q05186|RCN1_MOUSE Reticulocalbin-1 OS=Mus musculus OX=10090 GN=Rcn1 PE=1 SV=1	8	27587.2	41139.7	36467.8	51451.6	46933.8	55437	36467.8	51451.6	0.19633	0.0829725	0.496593	0.0136046	0.0258676
Q9QZQ8	Macroh2a1	sp|Q9QZQ8|H2AY_MOUSE Core histone macro-H2A.1 OS=Mus musculus OX=10090 GN=Macroh2a1 PE=1 SV=3	6	42709	30894.2	35495	45577.3	55522.4	53088.8	35495	53088.8	0.163762	0.100866	0.580793	0.0136248	0.0258972
Q9D0B6	Pbdc1	sp|Q9D0B6|PBDC1_MOUSE Protein PBDC1 OS=Mus musculus OX=10090 GN=Pbdc1 PE=1 SV=1	3	20235.1	21005.7	19718.1	30946.4	24039.1	25738.6	20235.1	25738.6	0.0318877	0.133755	0.347078	0.0136603	0.0259559
Q5SRX1	Tom1l2	sp|Q5SRX1|TM1L2_MOUSE TOM1-like protein 2 OS=Mus musculus OX=10090 GN=Tom1l2 PE=1 SV=1	7	14150.2	17290.8	17845.7	21784.9	20293.1	23678.8	17290.8	21784.9	0.121301	0.0774132	0.333324	0.0137143	0.0260498
Q9D1H8	Mrpl53	sp|Q9D1H8|RM53_MOUSE 39S ribosomal protein L53, mitochondrial OS=Mus musculus OX=10090 GN=Mrpl53 PE=1 SV=1	1	9221.27	5793.98	7240	11860.3	10617.4	10738.2	7240	10738.2	0.231936	0.0619	0.568694	0.0137578	0.0261236
O35344	Kpna3	sp|O35344|IMA4_MOUSE Importin subunit alpha-4 OS=Mus musculus OX=10090 GN=Kpna3 PE=1 SV=1	8	171133	187150	165988	144147	134145	145340	171133	144147	0.0631561	0.0435368	-0.247577	0.0137772	0.0261516
P07309	Ttr	sp|P07309|TTHY_MOUSE Transthyretin OS=Mus musculus OX=10090 GN=Ttr PE=1 SV=1	6	443240	350453	522579	644530	632534	597895	443240	632534	0.196351	0.0387471	0.513054	0.0138187	0.0262217
Q69ZR2	Hectd1	sp|Q69ZR2|HECD1_MOUSE E3 ubiquitin-protein ligase HECTD1 OS=Mus musculus OX=10090 GN=Hectd1 PE=1 SV=2	19	65652.7	69231.9	68162	55415.6	54480.1	58298.2	68162	55415.6	0.027145	0.0354964	-0.298676	0.0138372	0.0262479
Q99LC5	Etfa	sp|Q99LC5|ETFA_MOUSE Electron transfer flavoprotein subunit alpha, mitochondrial OS=Mus musculus OX=10090 GN=Etfa PE=1 SV=2	17	6.98452e+06	4.68913e+06	5.3906e+06	8.27392e+06	8.40427e+06	7.70638e+06	5.3906e+06	8.27392e+06	0.206793	0.0456517	0.618126	0.0138751	0.026311
Q6PGF3	Med16	sp|Q6PGF3|MED16_MOUSE Mediator of RNA polymerase II transcription subunit 16 OS=Mus musculus OX=10090 GN=Med16 PE=1 SV=2	1	191.27	191.27	598.295	939.76	673.116	906.835	191.27	906.835	0.718765	0.173088	2.24523	0.0138917	0.0263256
Q64524	H2bc21	sp|Q64524|H2B2E_MOUSE Histone H2B type 2-E OS=Mus musculus OX=10090 GN=H2bc21 PE=1 SV=3	1	382.539	382.539	382.539	856.738	762.201	2885.32	382.539	856.738	0	0.798861	1.16325	0.0138921	0.0263256
Q8VEL0	Mospd1	sp|Q8VEL0|MSPD1_MOUSE Motile sperm domain-containing protein 1 OS=Mus musculus OX=10090 GN=Mospd1 PE=1 SV=1	4	12185.1	15137.3	14316.6	9079.83	10169.4	11405.3	14316.6	10169.4	0.109789	0.113866	-0.493461	0.0139452	0.0264173
Q9D4J7	Phf6	sp|Q9D4J7|PHF6_MOUSE PHD finger protein 6 OS=Mus musculus OX=10090 GN=Phf6 PE=1 SV=1	1	1631.27	1267.52	1905.57	2743.57	2126.96	2368.49	1631.27	2368.49	0.19986	0.128764	0.537971	0.0139917	0.0264966
O54983	Crym	sp|O54983|CRYM_MOUSE Ketimine reductase mu-crystallin OS=Mus musculus OX=10090 GN=Crym PE=1 SV=1	1	808.714	826.834	696.939	512.981	537.7	662.661	808.714	537.7	0.0904825	0.140497	-0.588827	0.0140394	0.0265779
Q3TNH5	Fam172a	sp|Q3TNH5|F172A_MOUSE Cotranscriptional regulator FAM172A OS=Mus musculus OX=10090 GN=Fam172a PE=1 SV=2	3	4013.81	1924.66	3015.96	5652.85	5009.29	5197.17	3015.96	5197.17	0.35008	0.0626011	0.785108	0.0140441	0.0265779
P06683	C9	sp|P06683|CO9_MOUSE Complement component C9 OS=Mus musculus OX=10090 GN=C9 PE=1 SV=2	7	32714	29023.6	29408.2	25719.1	22241.8	24291.2	29408.2	24291.2	0.066775	0.0725734	-0.275784	0.0140722	0.0266222
Q80TA6	Mtmr12	sp|Q80TA6|MTMRC_MOUSE Myotubularin-related protein 12 OS=Mus musculus OX=10090 GN=Mtmr12 PE=1 SV=2	1	649.27	191.27	191.27	930.462	785.27	974.661	191.27	930.462	0.768824	0.110484	2.28234	0.0140888	0.0266446
Q99LD4	Gps1	sp|Q99LD4|CSN1_MOUSE COP9 signalosome complex subunit 1 OS=Mus musculus OX=10090 GN=Gps1 PE=1 SV=1	9	111983	125072	109239	91734.1	96052.1	92113.3	111983	92113.3	0.0732976	0.0256276	-0.281796	0.0141131	0.0266816
P16332	Mmut	sp|P16332|MUTA_MOUSE Methylmalonyl-CoA mutase, mitochondrial OS=Mus musculus OX=10090 GN=Mmut PE=1 SV=2	12	103106	78706.3	77868.1	121557	127040	109237	78706.3	121557	0.165611	0.0764425	0.627086	0.0141394	0.0267224
Q9JIK9	Mrps34	sp|Q9JIK9|RT34_MOUSE 28S ribosomal protein S34, mitochondrial OS=Mus musculus OX=10090 GN=Mrps34 PE=1 SV=1	1	11291.3	6192.59	8877.68	14742.7	14023.6	13756.5	8877.68	14023.6	0.290257	0.0359849	0.6596	0.0141513	0.0267359
Q3USH5	Sfswap	sp|Q3USH5|SFSWA_MOUSE Splicing factor, suppressor of white-apricot homolog OS=Mus musculus OX=10090 GN=Sfswap PE=1 SV=2	1	1201.27	702.822	792.71	1492.99	1275.42	1798.75	792.71	1492.99	0.295528	0.172688	0.91334	0.0142065	0.0268313
Q9D7I5	Lhpp	sp|Q9D7I5|LHPP_MOUSE Phospholysine phosphohistidine inorganic pyrophosphate phosphatase OS=Mus musculus OX=10090 GN=Lhpp PE=1 SV=1	1	6702.54	9351.31	4443.22	3855.35	2957.92	3539.84	6702.54	3539.84	0.359556	0.131918	-0.921022	0.0142372	0.0268803
Q61838	Pzp	sp|Q61838|PZP_MOUSE Pregnancy zone protein OS=Mus musculus OX=10090 GN=Pzp PE=1 SV=3	32	931335	1.00497e+06	829456	1.84955e+06	1.1783e+06	1.31052e+06	931335	1.31052e+06	0.0955988	0.245883	0.492766	0.0142776	0.0269476
O89103	Cd93	sp|O89103|C1QR1_MOUSE Complement component C1q receptor OS=Mus musculus OX=10090 GN=Cd93 PE=1 SV=1	1	2691.27	2948.34	3179.32	4449.76	3717.88	3572.4	2948.34	3717.88	0.0830512	0.120155	0.334581	0.0142896	0.0269612
Q6P542	Abcf1	sp|Q6P542|ABCF1_MOUSE ATP-binding cassette sub-family F member 1 OS=Mus musculus OX=10090 GN=Abcf1 PE=1 SV=1	11	108047	104512	105200	128049	122260	135442	105200	128049	0.017695	0.0513825	0.283561	0.0143093	0.0269895
Q9DB27	Mcts1	sp|Q9DB27|MCTS1_MOUSE Malignant T-cell-amplified sequence 1 OS=Mus musculus OX=10090 GN=Mcts1 PE=1 SV=1	5	142765	124172	128778	107479	109456	101560	128778	107479	0.0734105	0.0387034	-0.260829	0.0143332	0.0270239
Q9DCN1	Nudt12	sp|Q9DCN1|NUD12_MOUSE NAD-capped RNA hydrolase NUDT12 OS=Mus musculus OX=10090 GN=Nudt12 PE=1 SV=1	2	11172.5	8609.45	10926.9	17490.9	13217.9	13778.2	10926.9	13778.2	0.138159	0.1566	0.334502	0.0143372	0.0270239
Q8C7Q4	Rbm4	sp|Q8C7Q4|RBM4_MOUSE RNA-binding protein 4 OS=Mus musculus OX=10090 GN=Rbm4 PE=1 SV=1;sp|Q8VE92|RBM4B_MOUSE RNA-binding protein 4B OS=Mus musculus OX=10090 GN=Rbm4b PE=1 SV=1	1	191.27	191.27	779.302	1460.45	1121.73	927.183	191.27	1121.73	0.876628	0.230693	2.55205	0.0143886	0.0271119
Q9QXG4	Acss2	sp|Q9QXG4|ACSA_MOUSE Acetyl-coenzyme A synthetase, cytoplasmic OS=Mus musculus OX=10090 GN=Acss2 PE=1 SV=2	4	15314.1	13221.7	11721.3	20472.2	16724.2	17857.3	13221.7	17857.3	0.134475	0.104747	0.433602	0.0144004	0.0271196
Q9D0Q7	Mrpl45	sp|Q9D0Q7|RM45_MOUSE 39S ribosomal protein L45, mitochondrial OS=Mus musculus OX=10090 GN=Mrpl45 PE=1 SV=1	3	8165.08	4120.06	5390.81	10755.8	9450.77	9969.08	5390.81	9969.08	0.35108	0.0653271	0.886959	0.0144024	0.0271196
P97789	Xrn1	sp|P97789|XRN1_MOUSE 5'-3' exoribonuclease 1 OS=Mus musculus OX=10090 GN=Xrn1 PE=1 SV=1	8	9673.43	11930.3	9799.69	14590.8	12846.7	13595.1	9799.69	13595.1	0.121147	0.0639726	0.472274	0.0144702	0.0272382
Q62311	Taf6	sp|Q62311|TAF6_MOUSE Transcription initiation factor TFIID subunit 6 OS=Mus musculus OX=10090 GN=Taf6 PE=1 SV=1	1	962.27	1334.62	1273.48	1753.34	1744.81	1520.66	1273.48	1744.81	0.167782	0.0788686	0.454292	0.0145396	0.0273598
Q8CDG3	Vcpip1	sp|Q8CDG3|VCIP1_MOUSE Deubiquitinating protein VCPIP1 OS=Mus musculus OX=10090 GN=Vcpip1 PE=1 SV=1	2	1952.54	1274.99	1675.44	2645.68	2152.08	2537.37	1675.44	2537.37	0.20843	0.106104	0.598792	0.0145481	0.02736
Q9D783	Klhl40	sp|Q9D783|KLH40_MOUSE Kelch-like protein 40 OS=Mus musculus OX=10090 GN=Klhl40 PE=1 SV=1	17	445807	507982	444351	567683	563212	610405	445807	567683	0.0779418	0.0448839	0.348666	0.0145494	0.02736
Q8C7E7	Stbd1	sp|Q8C7E7|STBD1_MOUSE Starch-binding domain-containing protein 1 OS=Mus musculus OX=10090 GN=Stbd1 PE=1 SV=1	11	222882	237578	243148	179858	198595	195559	237578	195559	0.0446413	0.0525585	-0.280796	0.0146533	0.027545
Q80VD1	Fam98b	sp|Q80VD1|FA98B_MOUSE Protein FAM98B OS=Mus musculus OX=10090 GN=Fam98b PE=1 SV=1	6	50637.2	45632.1	47078.8	56096.9	59300.2	59157.6	47078.8	59157.6	0.0539043	0.0311014	0.329487	0.0146575	0.027545
Q9CY62	Rnf181	sp|Q9CY62|RN181_MOUSE E3 ubiquitin-protein ligase RNF181 OS=Mus musculus OX=10090 GN=Rnf181 PE=1 SV=1	1	4581.27	4731.02	3830.56	3608.29	2729.27	2276.92	4581.27	2729.27	0.110135	0.23576	-0.747233	0.0147008	0.0276172
Q8CAA7	Pgm2l1	sp|Q8CAA7|PGM2L_MOUSE Glucose 1,6-bisphosphate synthase OS=Mus musculus OX=10090 GN=Pgm2l1 PE=1 SV=1	3	15195.1	19189.8	13014.2	10714	10705.2	11444.3	15195.1	10714	0.198226	0.0387242	-0.504113	0.0147138	0.0276268
Q99LC3	Ndufa10	sp|Q99LC3|NDUAA_MOUSE NADH dehydrogenase [ubiquinone] 1 alpha subcomplex subunit 10, mitochondrial OS=Mus musculus OX=10090 GN=Ndufa10 PE=1 SV=1	14	1.42155e+06	1.14723e+06	1.10327e+06	1.59495e+06	1.64188e+06	1.56938e+06	1.14723e+06	1.59495e+06	0.14091	0.0229533	0.475357	0.0147157	0.0276268
P30204	Msr1	sp|P30204|MSRE_MOUSE Macrophage scavenger receptor types I and II OS=Mus musculus OX=10090 GN=Msr1 PE=1 SV=3	1	1411.27	1497.83	2049.22	2367	2729.27	4532.14	1497.83	2729.27	0.209376	0.361336	0.86564	0.0148009	0.0277774
Q3UQA7	Selenoh	sp|Q3UQA7|SELH_MOUSE Selenoprotein H OS=Mus musculus OX=10090 GN=Selenoh PE=1 SV=2	1	3102.54	2578.96	1982.87	3669.39	3564.39	4062.1	2578.96	3669.39	0.219285	0.0696768	0.508747	0.0148225	0.0278088
Q03265	Atp5f1a	sp|Q03265|ATPA_MOUSE ATP synthase subunit alpha, mitochondrial OS=Mus musculus OX=10090 GN=Atp5f1a PE=1 SV=1	40	1.77942e+07	1.32355e+07	1.38917e+07	2.02581e+07	2.0842e+07	1.93713e+07	1.38917e+07	2.02581e+07	0.164586	0.0367373	0.54428	0.0148431	0.0278382
P35285	Rab22a	sp|P35285|RB22A_MOUSE Ras-related protein Rab-22A OS=Mus musculus OX=10090 GN=Rab22a PE=1 SV=2	4	9675.35	7843.48	9570.93	13146	11415.7	11310	9570.93	11415.7	0.113934	0.0862133	0.254292	0.0148659	0.0278624
Q9EQ61	Pes1	sp|Q9EQ61|PESC_MOUSE Pescadillo homolog OS=Mus musculus OX=10090 GN=Pes1 PE=1 SV=1	3	2323.81	3209.08	3159.62	3923.42	3947.15	5097.81	3159.62	3947.15	0.171682	0.155291	0.321059	0.0148659	0.0278624
Q80UK0	Sestd1	sp|Q80UK0|SESD1_MOUSE SEC14 domain and spectrin repeat-containing protein 1 OS=Mus musculus OX=10090 GN=Sestd1 PE=1 SV=1	3	573.809	573.809	1070.86	1842.99	1101.35	1445.71	573.809	1445.71	0.388067	0.25362	1.33314	0.0148834	0.027886
Q9Z321	Top3b	sp|Q9Z321|TOP3B_MOUSE DNA topoisomerase 3-beta-1 OS=Mus musculus OX=10090 GN=Top3b PE=1 SV=1	7	15000.2	18187.7	17399.4	22265.2	20084.6	24624.3	17399.4	22265.2	0.0984575	0.101701	0.355754	0.0149335	0.0279706
Q9CXJ4	Abcb8	sp|Q9CXJ4|MITOS_MOUSE Mitochondrial potassium channel ATP-binding subunit OS=Mus musculus OX=10090 GN=Abcb8 PE=1 SV=1	7	42706.3	36961.2	37069.7	47950.5	48514.3	47828.2	37069.7	47950.5	0.0844466	0.00760853	0.371303	0.0149872	0.0280619
Q9EP69	Sacm1l	sp|Q9EP69|SAC1_MOUSE Phosphatidylinositol-3-phosphatase SAC1 OS=Mus musculus OX=10090 GN=Sacm1l PE=1 SV=1	15	112559	131136	113917	142555	148864	158590	113917	148864	0.0868758	0.053851	0.386009	0.0150165	0.0280992
O88952	Lin7c	sp|O88952|LIN7C_MOUSE Protein lin-7 homolog C OS=Mus musculus OX=10090 GN=Lin7c PE=1 SV=2	2	46258.1	46763.5	53879.3	39584.9	39882	33682.4	46763.5	39584.9	0.0870319	0.0927111	-0.240431	0.0150171	0.0280992
Q8CC21	Ttc19	sp|Q8CC21|TTC19_MOUSE Tetratricopeptide repeat protein 19, mitochondrial OS=Mus musculus OX=10090 GN=Ttc19 PE=1 SV=1	1	4111.27	5074.27	4127.45	7304.25	5508.19	5922.57	4127.45	5922.57	0.124249	0.150591	0.520974	0.0150334	0.0281205
Q8BKX6	Smg1	sp|Q8BKX6|SMG1_MOUSE Serine/threonine-protein kinase SMG1 OS=Mus musculus OX=10090 GN=Smg1 PE=1 SV=3	3	1804.81	2115.11	2554.35	3196.78	2742.12	3107.79	2115.11	3107.79	0.174513	0.0799037	0.555158	0.0150477	0.0281372
Q6ZWR6	Syne1	sp|Q6ZWR6|SYNE1_MOUSE Nesprin-1 OS=Mus musculus OX=10090 GN=Syne1 PE=1 SV=2	33	55989	58538.1	57948.6	69713.2	66200	74809.5	57948.6	69713.2	0.0232117	0.0616298	0.266657	0.0150523	0.0281372
O54942	Cldn5	sp|O54942|CLD5_MOUSE Claudin-5 OS=Mus musculus OX=10090 GN=Cldn5 PE=1 SV=2	1	1139.27	1663.92	956.478	1911.4	2039.73	1917.44	1139.27	1917.44	0.293028	0.0370157	0.751075	0.0151007	0.0282183
Q6KAR6	Exoc3	sp|Q6KAR6|EXOC3_MOUSE Exocyst complex component 3 OS=Mus musculus OX=10090 GN=Exoc3 PE=1 SV=2	9	22962.7	20824.6	23906.5	28477.1	26453.6	29202.5	22962.7	28477.1	0.0699777	0.0507987	0.310511	0.0151093	0.0282251
Q3UMB5	Smcr8	sp|Q3UMB5|SMCR8_MOUSE Guanine nucleotide exchange protein SMCR8 OS=Mus musculus OX=10090 GN=Smcr8 PE=1 SV=2	3	2062.81	1836.08	2421.97	2652.38	2894.15	2789.69	2062.81	2789.69	0.140217	0.0436368	0.435493	0.0151153	0.0282269
Q3UIL6	Plekha7	sp|Q3UIL6|PKHA7_MOUSE Pleckstrin homology domain-containing family A member 7 OS=Mus musculus OX=10090 GN=Plekha7 PE=1 SV=2	2	848.539	1035.2	756.045	1178.91	1574.69	1172.71	848.539	1178.91	0.161607	0.175977	0.474405	0.0151895	0.0283561
Q8CFE2	Hpf1	sp|Q8CFE2|HPF1_MOUSE Histone PARylation factor 1 OS=Mus musculus OX=10090 GN=Hpf1 PE=1 SV=1	2	382.539	382.539	1166.9	1614.53	1430.97	1528.8	382.539	1528.8	0.703194	0.0602352	1.99872	0.0152227	0.0284086
P62700	Ypel5	sp|P62700|YPEL5_MOUSE Protein yippee-like 5 OS=Mus musculus OX=10090 GN=Ypel5 PE=1 SV=1	1	2941.27	2328.27	3571.98	4700.81	3971.27	4260.83	2941.27	4260.83	0.211007	0.0852113	0.534697	0.0153263	0.0285926
Q8BHZ4	Znf592	sp|Q8BHZ4|ZN592_MOUSE Zinc finger protein 592 OS=Mus musculus OX=10090 GN=Znf592 PE=1 SV=3	1	922.27	1015.4	573.395	1423.26	1213.12	1544.4	922.27	1423.26	0.278377	0.120281	0.625935	0.0153675	0.02866
Q8C0L8	Cog5	sp|Q8C0L8|COG5_MOUSE Conserved oligomeric Golgi complex subunit 5 OS=Mus musculus OX=10090 GN=Cog5 PE=1 SV=3	6	11565.6	10691.7	9843.61	14118.3	13160.5	12827.3	10691.7	13160.5	0.0804686	0.050135	0.299732	0.0154291	0.0287654
Q8CHU3	Epn2	sp|Q8CHU3|EPN2_MOUSE Epsin-2 OS=Mus musculus OX=10090 GN=Epn2 PE=1 SV=1	1	1003.27	1004.44	892.312	610.61	460.439	794.922	1003.27	610.61	0.0666217	0.269348	-0.716386	0.0154415	0.0287707
P63300	Selenow	sp|P63300|SELW_MOUSE Selenoprotein W OS=Mus musculus OX=10090 GN=Selenow PE=1 SV=3	2	16852.1	17030.7	14394.9	20411.8	19544.6	20455	16852.1	20411.8	0.0915262	0.0255044	0.276475	0.0154422	0.0287707
P67984	Rpl22	sp|P67984|RL22_MOUSE 60S ribosomal protein L22 OS=Mus musculus OX=10090 GN=Rpl22 PE=1 SV=2	5	218212	236322	240046	282621	274335	330726	236322	282621	0.0504487	0.102904	0.258113	0.0154536	0.0287826
P46664	Adss2	sp|P46664|PURA2_MOUSE Adenylosuccinate synthetase isozyme 2 OS=Mus musculus OX=10090 GN=Adss2 PE=1 SV=2	3	1235.81	2592.34	1322.74	3409.7	2688.12	3951.55	1322.74	3409.7	0.44226	0.189219	1.36612	0.0154956	0.0288511
Q8K010	Oplah	sp|Q8K010|OPLA_MOUSE 5-oxoprolinase OS=Mus musculus OX=10090 GN=Oplah PE=1 SV=1	13	76364	69294.4	73597.7	59425.6	53041.3	62571.6	73597.7	59425.6	0.0487451	0.0832273	-0.308576	0.0155026	0.0288547
Q9D1M4	Eef1e1	sp|Q9D1M4|MCA3_MOUSE Eukaryotic translation elongation factor 1 epsilon-1 OS=Mus musculus OX=10090 GN=Eef1e1 PE=1 SV=1	3	33085.1	33829.9	30731.8	27915.3	24844.5	26623.8	33085.1	26623.8	0.0496846	0.0582675	-0.313466	0.0155077	0.0288547
Q91WQ3	Yars1	sp|Q91WQ3|SYYC_MOUSE Tyrosine--tRNA ligase, cytoplasmic OS=Mus musculus OX=10090 GN=Yars1 PE=1 SV=3	22	399833	386155	413881	333799	332895	336547	399833	333799	0.0346622	0.00568799	-0.260419	0.015519	0.0288663
Q61102	Abcb7	sp|Q61102|ABCB7_MOUSE Iron-sulfur clusters transporter ABCB7, mitochondrial OS=Mus musculus OX=10090 GN=Abcb7 PE=1 SV=3	5	93317.6	84789.7	95558.5	108726	112263	112145	93317.6	112145	0.0622881	0.0180928	0.265144	0.0155459	0.0289068
Q9ET30	Tm9sf3	sp|Q9ET30|TM9S3_MOUSE Transmembrane 9 superfamily member 3 OS=Mus musculus OX=10090 GN=Tm9sf3 PE=1 SV=1	4	7885.24	11245.9	8653.18	12240.1	12753	15655.6	8653.18	12753	0.190139	0.13593	0.559541	0.0155651	0.028933
Q91YN9	Bag2	sp|Q91YN9|BAG2_MOUSE BAG family molecular chaperone regulator 2 OS=Mus musculus OX=10090 GN=Bag2 PE=1 SV=1	6	95381.4	96757.2	83902.4	119458	108068	117134	95381.4	117134	0.076708	0.0523833	0.296383	0.0157132	0.0291986
P70349	Hint1	sp|P70349|HINT1_MOUSE Adenosine 5'-monophosphoramidase HINT1 OS=Mus musculus OX=10090 GN=Hint1 PE=1 SV=3	5	1.33885e+06	1.55047e+06	1.43571e+06	1.22927e+06	912050	775637	1.43571e+06	912050	0.0734823	0.239368	-0.654577	0.0157308	0.0292218
Q99KR7	Ppif	sp|Q99KR7|PPIF_MOUSE Peptidyl-prolyl cis-trans isomerase F, mitochondrial OS=Mus musculus OX=10090 GN=Ppif PE=1 SV=1	3	171051	102658	109895	204297	209327	183666	109895	204297	0.29384	0.0682968	0.89455	0.0157766	0.0292972
Q6PIC6	Atp1a3	sp|Q6PIC6|AT1A3_MOUSE Sodium/potassium-transporting ATPase subunit alpha-3 OS=Mus musculus OX=10090 GN=Atp1a3 PE=1 SV=1	18	1.09949e+06	1.0017e+06	987968	811051	887941	731304	1.0017e+06	811051	0.0590588	0.0966829	-0.304585	0.0158322	0.0293908
Q91WD5	Ndufs2	sp|Q91WD5|NDUS2_MOUSE NADH dehydrogenase [ubiquinone] iron-sulfur protein 2, mitochondrial OS=Mus musculus OX=10090 GN=Ndufs2 PE=1 SV=1	18	902837	721925	716593	989583	1.02185e+06	1.01864e+06	721925	1.01864e+06	0.135848	0.0176009	0.49673	0.0158384	0.0293927
Q8BLR9	Hif1an	sp|Q8BLR9|HIF1N_MOUSE Hypoxia-inducible factor 1-alpha inhibitor OS=Mus musculus OX=10090 GN=Hif1an PE=1 SV=2	1	925.27	1160.34	1311.79	851.429	606.654	781.357	1160.34	781.357	0.17198	0.168872	-0.570494	0.0158738	0.0294487
Q8R3Q0	Saraf	sp|Q8R3Q0|SARAF_MOUSE Store-operated calcium entry-associated regulatory factor OS=Mus musculus OX=10090 GN=Saraf PE=1 SV=2	1	1361.27	2173.26	2173.73	1130.37	1113.42	1283.27	2173.26	1130.37	0.246452	0.0795734	-0.943065	0.0158878	0.0294649
Q99KP6	Prpf19	sp|Q99KP6|PRP19_MOUSE Pre-mRNA-processing factor 19 OS=Mus musculus OX=10090 GN=Prpf19 PE=1 SV=1	5	40265.7	33624.1	36426.6	44251.2	45598.7	49421.5	36426.6	45598.7	0.0906741	0.0577737	0.324001	0.0159441	0.0295503
Q60604	Scin	sp|Q60604|ADSV_MOUSE Adseverin OS=Mus musculus OX=10090 GN=Scin PE=1 SV=3	4	1457.98	1226.8	1602.12	1703.25	2206.05	2116.85	1457.98	2116.85	0.132495	0.133556	0.537951	0.0159443	0.0295503
Q8VE22	Mrps23	sp|Q8VE22|RT23_MOUSE 28S ribosomal protein S23, mitochondrial OS=Mus musculus OX=10090 GN=Mrps23 PE=1 SV=1	5	28228.9	18758.4	15968.8	34528.6	33057.7	31528.3	18758.4	33057.7	0.306226	0.0454099	0.817451	0.0159651	0.0295791
Q9DBS9	Osbpl3	sp|Q9DBS9|OSBL3_MOUSE Oxysterol-binding protein-related protein 3 OS=Mus musculus OX=10090 GN=Osbpl3 PE=1 SV=2	2	382.539	382.539	1828.68	2484.36	2488.54	2783.58	382.539	2488.54	0.965698	0.0663564	2.70162	0.0159809	0.0295987
O54946	Dnajb6	sp|O54946|DNJB6_MOUSE DnaJ homolog subfamily B member 6 OS=Mus musculus OX=10090 GN=Dnajb6 PE=1 SV=4	3	2032.81	2854.76	2892.42	3219.09	4665.35	4697.63	2854.76	4665.35	0.187323	0.201351	0.708617	0.0160147	0.0296517
Q8BTX9	Hsdl1	sp|Q8BTX9|HSDL1_MOUSE Inactive hydroxysteroid dehydrogenase-like protein 1 OS=Mus musculus OX=10090 GN=Hsdl1 PE=1 SV=1	2	20402.5	26336.6	19776.1	30647.6	31079.5	27919.9	20402.5	30647.6	0.163291	0.0573297	0.587024	0.0160207	0.029653
Q9CQE3	Mrps17	sp|Q9CQE3|RT17_MOUSE 28S ribosomal protein S17, mitochondrial OS=Mus musculus OX=10090 GN=Mrps17 PE=1 SV=1	1	3791.27	3025.84	3710.85	6560.41	4166.5	7109.53	3710.85	6560.41	0.119861	0.263211	0.822037	0.0160267	0.0296545
Q6PAQ4	Rexo4	sp|Q6PAQ4|REXO4_MOUSE RNA exonuclease 4 OS=Mus musculus OX=10090 GN=Rexo4 PE=2 SV=2	1	2741.27	1752.5	2144.99	2980.67	3273.42	4023.44	2144.99	3273.42	0.224984	0.156993	0.609827	0.0160581	0.0297028
Q91XU3	Pip4k2c	sp|Q91XU3|PI42C_MOUSE Phosphatidylinositol 5-phosphate 4-kinase type-2 gamma OS=Mus musculus OX=10090 GN=Pip4k2c PE=1 SV=1	1	191.27	191.27	631.815	828.183	764.5	900.052	191.27	828.183	0.752249	0.0816177	2.11434	0.0160967	0.0297644
Q14CH7	Aars2	sp|Q14CH7|SYAM_MOUSE Alanine--tRNA ligase, mitochondrial OS=Mus musculus OX=10090 GN=Aars2 PE=1 SV=1	2	12572.5	7668.28	8915.72	17026	13757.9	14320.8	8915.72	14320.8	0.26226	0.116206	0.683689	0.0161198	0.0297974
Q70KF4	Cmya5	sp|Q70KF4|CMYA5_MOUSE Cardiomyopathy-associated protein 5 OS=Mus musculus OX=10090 GN=Cmya5 PE=1 SV=2	38	683546	744851	741063	606611	590479	604288	741063	604288	0.0475047	0.0145241	-0.294359	0.0161268	0.0298005
Q9CZJ2	Hspa12b	sp|Q9CZJ2|HS12B_MOUSE Heat shock 70 kDa protein 12B OS=Mus musculus OX=10090 GN=Hspa12b PE=1 SV=1	12	42039	35857.7	43894.4	49999.7	51821.3	51793.4	42039	51793.4	0.103651	0.0203829	0.301037	0.0161333	0.0298027
Q8CB77	Eloa	sp|Q8CB77|ELOA1_MOUSE Elongin-A OS=Mus musculus OX=10090 GN=Eloa PE=1 SV=3	2	3272.54	2918.15	2681.04	3878.13	3497.92	4248.63	2918.15	3878.13	0.100662	0.0968702	0.410304	0.0162106	0.0299357
Q9JL35	Hmgn5	sp|Q9JL35|HMGN5_MOUSE High mobility group nucleosome-binding domain-containing protein 5 OS=Mus musculus OX=10090 GN=Hmgn5 PE=1 SV=2	5	17157.6	25093.1	24400.8	35143.5	30157.2	31204.7	24400.8	31204.7	0.197836	0.0817294	0.354839	0.0162705	0.0300366
Q8CGF5	Tlcd4	sp|Q8CGF5|TLCD4_MOUSE TLC domain-containing protein 4 OS=Mus musculus OX=10090 GN=Tlcd4 PE=2 SV=1	1	1991.27	3081.21	3313.4	1525.53	1902.65	1079.79	3081.21	1525.53	0.252537	0.274119	-1.01418	0.0163544	0.0301817
Q8BKN5	Tubgcp5	sp|Q8BKN5|GCP5_MOUSE Gamma-tubulin complex component 5 OS=Mus musculus OX=10090 GN=Tubgcp5 PE=2 SV=2	1	1041.27	1102.54	1589.52	1981.14	1636.81	1988.66	1102.54	1981.14	0.241403	0.107555	0.845497	0.0163752	0.0302051
Q9ERK4	Cse1l	sp|Q9ERK4|XPO2_MOUSE Exportin-2 OS=Mus musculus OX=10090 GN=Cse1l PE=1 SV=1	22	190839	238708	208628	165674	162118	170864	208628	165674	0.113743	0.0264619	-0.332591	0.0163778	0.0302051
Q7TPD2	Fam185a	sp|Q7TPD2|F185A_MOUSE Protein FAM185A OS=Mus musculus OX=10090 GN=Fam185a PE=2 SV=1	1	3381.27	5251.43	4376.45	7118.29	5715.88	6533.01	4376.45	6533.01	0.215784	0.109111	0.577985	0.0163938	0.0302247
Q9JIF9	Myot	sp|Q9JIF9|MYOTI_MOUSE Myotilin OS=Mus musculus OX=10090 GN=Myot PE=1 SV=1	27	1.6849e+06	1.2386e+06	1.35847e+06	1.83505e+06	1.98614e+06	1.90116e+06	1.35847e+06	1.90116e+06	0.161826	0.0397091	0.484892	0.0164292	0.0302802
P40936	Inmt	sp|P40936|INMT_MOUSE Indolethylamine N-methyltransferase OS=Mus musculus OX=10090 GN=Inmt PE=1 SV=1	4	26140.3	21208.1	18894.2	15930.8	15947.6	11028.5	21208.1	15930.8	0.167615	0.198233	-0.412794	0.0164423	0.0302943
Q61768	Kif5b	sp|Q61768|KINH_MOUSE Kinesin-1 heavy chain OS=Mus musculus OX=10090 GN=Kif5b PE=1 SV=3	39	462457	404128	441590	523160	547247	525993	441590	525993	0.0677785	0.0247403	0.252336	0.0165404	0.0304651
P10639	Txn	sp|P10639|THIO_MOUSE Thioredoxin OS=Mus musculus OX=10090 GN=Txn PE=1 SV=3	7	351311	255526	256666	419434	418911	366698	256666	418911	0.190998	0.0754263	0.706752	0.01655	0.0304729
Q149B8	Perm1	sp|Q149B8|PERM1_MOUSE PGC-1 and ERR-induced regulator in muscle protein 1 OS=Mus musculus OX=10090 GN=Perm1 PE=1 SV=2	4	23414.1	16831.4	17352.6	26404.3	26136.8	26054	17352.6	26136.8	0.190598	0.00698917	0.590931	0.0165852	0.0305278
P15508	Sptb	sp|P15508|SPTB1_MOUSE Spectrin beta chain, erythrocytic OS=Mus musculus OX=10090 GN=Sptb PE=1 SV=4	63	730064	870810	752433	973543	958638	996352	752433	973543	0.0964181	0.0194584	0.371682	0.0166318	0.0306037
Q8BK75	Elp6	sp|Q8BK75|ELP6_MOUSE Elongator complex protein 6 OS=Mus musculus OX=10090 GN=Elp6 PE=2 SV=1	1	914.158	944.203	1094.39	777.044	776.962	591.443	944.203	776.962	0.0981034	0.149805	-0.281254	0.0166746	0.0306723
Q62277	Syp	sp|Q62277|SYPH_MOUSE Synaptophysin OS=Mus musculus OX=10090 GN=Syp PE=1 SV=2	1	1767.54	1897.4	1799.73	2065.48	2513.46	2318.97	1799.73	2318.97	0.0371258	0.0976982	0.365703	0.0168097	0.0309108
P63030	Mpc1	sp|P63030|MPC1_MOUSE Mitochondrial pyruvate carrier 1 OS=Mus musculus OX=10090 GN=Mpc1 PE=1 SV=1	1	46227.6	28817.9	34492.9	56294.1	53818.4	50803.1	34492.9	53818.4	0.243171	0.0512679	0.6418	0.0168152	0.0309108
Q62241	Snrpc	sp|Q62241|RU1C_MOUSE U1 small nuclear ribonucleoprotein C OS=Mus musculus OX=10090 GN=Snrpc PE=1 SV=1	1	15455.5	14650.6	16940.4	35584.8	19257.6	25356.1	15455.5	25356.1	0.074069	0.308617	0.714209	0.0168296	0.0309273
Q8BZZ3	Wwp1	sp|Q8BZZ3|WWP1_MOUSE NEDD4-like E3 ubiquitin-protein ligase WWP1 OS=Mus musculus OX=10090 GN=Wwp1 PE=1 SV=2	4	12624.3	15879.8	12622.2	9246.92	10840	10579.9	12624.3	10579.9	0.137151	0.0836044	-0.254889	0.0168475	0.0309501
Q9JKC8	Ap3m1	sp|Q9JKC8|AP3M1_MOUSE AP-3 complex subunit mu-1 OS=Mus musculus OX=10090 GN=Ap3m1 PE=1 SV=1	4	11045.1	10791.2	14527.3	15874.3	19216.5	15846.2	11045.1	15874.3	0.172231	0.114126	0.523294	0.0168932	0.0310239
P61087	Ube2k	sp|P61087|UBE2K_MOUSE Ubiquitin-conjugating enzyme E2 K OS=Mus musculus OX=10090 GN=Ube2k PE=1 SV=3	6	70365.2	82840.9	70140.4	58550.2	62021.4	56105.1	70365.2	58550.2	0.0976323	0.0504811	-0.265187	0.0169261	0.0310743
Q8C878	Uba3	sp|Q8C878|UBA3_MOUSE NEDD8-activating enzyme E1 catalytic subunit OS=Mus musculus OX=10090 GN=Uba3 PE=1 SV=2	8	77852.1	77071.3	71895.6	90159.5	93239	88813.5	77071.3	90159.5	0.042817	0.0250019	0.226286	0.0169369	0.0310781
Q61503	Nt5e	sp|Q61503|5NTD_MOUSE 5'-nucleotidase OS=Mus musculus OX=10090 GN=Nt5e PE=1 SV=2	7	8519.97	7737.68	15937.7	19740	17057	20639.1	8519.97	19740	0.421681	0.0973413	1.2122	0.0169392	0.0310781
Q922E6	Fastkd2	sp|Q922E6|FAKD2_MOUSE FAST kinase domain-containing protein 2, mitochondrial OS=Mus musculus OX=10090 GN=Fastkd2 PE=2 SV=2	2	18373.8	14325.9	12411.1	20992.2	20084.4	22006.9	14325.9	20992.2	0.202454	0.045735	0.551228	0.0169708	0.0311259
Q8BJZ4	Mrps35	sp|Q8BJZ4|RT35_MOUSE 28S ribosomal protein S35, mitochondrial OS=Mus musculus OX=10090 GN=Mrps35 PE=1 SV=2	2	5763.81	3520.22	4325.15	6370.19	6650.89	7307.24	4325.15	6650.89	0.250555	0.0709719	0.620796	0.0169995	0.0311635
P35288	Rab23	sp|P35288|RAB23_MOUSE Ras-related protein Rab-23 OS=Mus musculus OX=10090 GN=Rab23 PE=1 SV=2	4	2736.35	4211.68	6329.09	7213.91	8984.49	8447.74	4211.68	8447.74	0.40805	0.110509	1.00417	0.0170023	0.0311635
P09581	Csf1r	sp|P09581|CSF1R_MOUSE Macrophage colony-stimulating factor 1 receptor OS=Mus musculus OX=10090 GN=Csf1r PE=1 SV=3	3	3131.81	2735.17	3151.96	5068.93	3876.12	3680.24	3131.81	3876.12	0.0781793	0.1786	0.307616	0.0172202	0.0315527
Q8VDP2	Steep1	sp|Q8VDP2|STEEP_MOUSE STING ER exit protein OS=Mus musculus OX=10090 GN=Steep1 PE=1 SV=1	1	1641.27	2151.11	2595.12	3422.33	2887.12	3104.4	2151.11	3104.4	0.224173	0.0857819	0.529232	0.0172305	0.0315613
Q61686	Cbx5	sp|Q61686|CBX5_MOUSE Chromobox protein homolog 5 OS=Mus musculus OX=10090 GN=Cbx5 PE=1 SV=1	1	1351.27	1628.61	1436.29	1757.98	1865.27	1907.27	1436.29	1865.27	0.0965232	0.04176	0.377037	0.0172439	0.0315756
Q9CR67	Tmem33	sp|Q9CR67|TMM33_MOUSE Transmembrane protein 33 OS=Mus musculus OX=10090 GN=Tmem33 PE=1 SV=1	3	2873.81	2422.93	2086.99	3595.2	3135.07	3259.72	2422.93	3259.72	0.16041	0.0714648	0.427999	0.017336	0.031734
Q8R1K4	Phykpl	sp|Q8R1K4|AT2L2_MOUSE 5-phosphohydroxy-L-lysine phospho-lyase OS=Mus musculus OX=10090 GN=Phykpl PE=1 SV=1	3	11083.8	7837.4	11731.1	7410.17	6792.12	6501.47	11083.8	6792.12	0.204202	0.0672455	-0.706521	0.0173494	0.0317483
Q9R0M3	Srpx	sp|Q9R0M3|SRPX_MOUSE Sushi-repeat-containing protein SRPX OS=Mus musculus OX=10090 GN=Srpx PE=2 SV=1	5	8090.89	2034.24	1993.84	10176.2	10549.6	11613.9	2034.24	10549.6	0.868521	0.0692016	2.37463	0.0173948	0.0318211
Q7TT37	Elp1	sp|Q7TT37|ELP1_MOUSE Elongator complex protein 1 OS=Mus musculus OX=10090 GN=Elp1 PE=1 SV=2	6	29613	36362.8	32805.6	41905.5	40642.4	40931	32805.6	40931	0.102546	0.0160799	0.319251	0.0174644	0.031938
Q60591	Nfatc2	sp|Q60591|NFAC2_MOUSE Nuclear factor of activated T-cells, cytoplasmic 2 OS=Mus musculus OX=10090 GN=Nfatc2 PE=1 SV=3	2	382.539	382.539	1637.14	1977.15	2463.62	2227.41	382.539	2227.41	0.904593	0.109446	2.54169	0.0174875	0.0319698
Q8CBE3	Wdr37	sp|Q8CBE3|WDR37_MOUSE WD repeat-containing protein 37 OS=Mus musculus OX=10090 GN=Wdr37 PE=1 SV=1	5	7884.35	7281.54	5703.13	9254.82	9986.81	9007.3	7281.54	9254.82	0.161922	0.0540901	0.345961	0.0175187	0.0320165
Q8CGK3	Lonp1	sp|Q8CGK3|LONM_MOUSE Lon protease homolog, mitochondrial OS=Mus musculus OX=10090 GN=Lonp1 PE=1 SV=2	18	237986	222448	213850	271958	264505	275326	222448	271958	0.0544267	0.0204648	0.289917	0.0175336	0.0320334
Q9R0Q1	Sytl4	sp|Q9R0Q1|SYTL4_MOUSE Synaptotagmin-like protein 4 OS=Mus musculus OX=10090 GN=Sytl4 PE=1 SV=1	1	698.27	191.27	191.27	800.289	1026.19	950.922	191.27	950.922	0.812493	0.124247	2.31372	0.0175489	0.0320509
Q8R4N0	Clybl	sp|Q8R4N0|CLYBL_MOUSE Citramalyl-CoA lyase, mitochondrial OS=Mus musculus OX=10090 GN=Clybl PE=1 SV=2	14	713609	551639	574034	811307	841001	757396	574034	811307	0.143153	0.0527653	0.499111	0.0175732	0.0320776
Q9QY36	Naa10	sp|Q9QY36|NAA10_MOUSE N-alpha-acetyltransferase 10 OS=Mus musculus OX=10090 GN=Naa10 PE=1 SV=1	1	20232.5	20490.3	19709.1	16561.1	16499.5	17610.4	20232.5	16561.1	0.019761	0.0369652	-0.28888	0.0175748	0.0320776
Q7TQ95	Lnpk	sp|Q7TQ95|LNP_MOUSE Endoplasmic reticulum junction formation protein lunapark OS=Mus musculus OX=10090 GN=Lnpk PE=1 SV=1	8	77483.2	66981.1	70063.7	57205.3	60391	56935.6	70063.7	57205.3	0.0754893	0.0330346	-0.29252	0.0175994	0.0321121
P97425	Ear2	sp|P97425|ECP2_MOUSE Eosinophil cationic protein 2 OS=Mus musculus OX=10090 GN=Ear2 PE=2 SV=1	1	4195.81	6453.34	14460.6	14883.5	23025.3	26429.1	6453.34	23025.3	0.644463	0.276633	1.83511	0.0176323	0.0321616
Q8CGA3	Slc43a2	sp|Q8CGA3|LAT4_MOUSE Large neutral amino acids transporter small subunit 4 OS=Mus musculus OX=10090 GN=Slc43a2 PE=1 SV=1	1	1441.27	2339.35	2269.5	3157.34	3003.42	2999.27	2269.5	3003.42	0.247713	0.0295035	0.404236	0.0176506	0.0321847
Q8R121	Serpina10	sp|Q8R121|ZPI_MOUSE Protein Z-dependent protease inhibitor OS=Mus musculus OX=10090 GN=Serpina10 PE=1 SV=1	3	6701.08	9457.03	8152.84	15628	10210.9	12136.1	8152.84	12136.1	0.170125	0.216933	0.573933	0.0176902	0.0322465
Q58A65	Spag9	sp|Q58A65|JIP4_MOUSE C-Jun-amino-terminal kinase-interacting protein 4 OS=Mus musculus OX=10090 GN=Spag9 PE=1 SV=2	21	160428	173080	166917	238410	188903	215031	166917	215031	0.0379284	0.115668	0.365416	0.0177151	0.0322816
Q8BHG9	Cggbp1	sp|Q8BHG9|CGBP1_MOUSE CGG triplet repeat-binding protein 1 OS=Mus musculus OX=10090 GN=Cggbp1 PE=1 SV=1	4	3382.08	2082.71	2852.88	7203.95	3682.74	5145.63	2852.88	5145.63	0.235666	0.331015	0.850927	0.017751	0.0323365
A2AUC9	Klhl41	sp|A2AUC9|KLH41_MOUSE Kelch-like protein 41 OS=Mus musculus OX=10090 GN=Klhl41 PE=1 SV=1	30	4.71298e+06	4.57804e+06	4.21632e+06	5.30279e+06	5.44384e+06	5.55428e+06	4.57804e+06	5.44384e+06	0.0570384	0.0231986	0.249894	0.017778	0.0323651
O35343	Kpna4	sp|O35343|IMA3_MOUSE Importin subunit alpha-3 OS=Mus musculus OX=10090 GN=Kpna4 PE=1 SV=1	1	3521.27	3479.82	4108.3	2650.59	2725.12	3189.18	3521.27	2725.12	0.094919	0.102219	-0.369778	0.0177782	0.0323651
Q922J9	Far1	sp|Q922J9|FACR1_MOUSE Fatty acyl-CoA reductase 1 OS=Mus musculus OX=10090 GN=Far1 PE=1 SV=1	4	7676.35	9731.35	11626.2	13975.9	12898.7	14063.7	9731.35	13975.9	0.204119	0.047544	0.522229	0.0178065	0.0324062
Q9QXG2	Chm	sp|Q9QXG2|RAE1_MOUSE Rab proteins geranylgeranyltransferase component A 1 OS=Mus musculus OX=10090 GN=Chm PE=1 SV=1	5	16756.3	18938.2	17831.2	15459.9	13146.2	14255.7	17831.2	14255.7	0.0611457	0.0809909	-0.322863	0.0178216	0.0324233
Q62036	Cep131	sp|Q62036|CP131_MOUSE Centrosomal protein of 131 kDa OS=Mus musculus OX=10090 GN=Cep131 PE=1 SV=2	2	871.539	382.539	382.539	1290.03	1157.23	883.096	382.539	1157.23	0.517514	0.186931	1.597	0.0178707	0.0324942
Q8K1J6	Trnt1	sp|Q8K1J6|TRNT1_MOUSE CCA tRNA nucleotidyltransferase 1, mitochondrial OS=Mus musculus OX=10090 GN=Trnt1 PE=1 SV=1	5	12546.9	9787.55	10436.2	15602	15387.2	12947.3	10436.2	15387.2	0.132081	0.100686	0.56014	0.0178721	0.0324942
P01637	NA	sp|P01637|KV5A5_MOUSE Ig kappa chain V-V region T1 OS=Mus musculus OX=10090 PE=4 SV=1;sp|P01638|KV5A6_MOUSE Ig kappa chain V-V region L6 (Fragment) OS=Mus musculus OX=10090 PE=4 SV=1	1	1044.27	896.591	1085.77	1799.83	1213.12	1408.75	1044.27	1408.75	0.0985562	0.202681	0.431919	0.0179584	0.0326382
P53564	Cux1	sp|P53564|CUX1_MOUSE Homeobox protein cut-like 1 OS=Mus musculus OX=10090 GN=Cux1 PE=1 SV=3	2	2002.54	2973.52	3297.8	4915.32	3836.88	4163.84	2973.52	4163.84	0.244385	0.128438	0.485745	0.0179628	0.0326382
Q91WG0	Ces2c	sp|Q91WG0|EST2C_MOUSE Acylcarnitine hydrolase OS=Mus musculus OX=10090 GN=Ces2c PE=1 SV=1	3	573.809	573.809	3561.86	4981.07	4387.04	6367.51	573.809	4981.07	1.09894	0.193761	3.11781	0.0179784	0.0326504
O89104	Sypl2	sp|O89104|SYPL2_MOUSE Synaptophysin-like protein 2 OS=Mus musculus OX=10090 GN=Sypl2 PE=1 SV=1	4	70477.6	97800	93566.4	65369	61079.3	62967.7	93566.4	62967.7	0.168485	0.0340512	-0.571379	0.0179882	0.0326504
Q8K0C4	Cyp51a1	sp|Q8K0C4|CP51A_MOUSE Lanosterol 14-alpha demethylase OS=Mus musculus OX=10090 GN=Cyp51a1 PE=1 SV=1	4	3296.35	3392.31	8349.85	9903.83	9418.15	11455.1	3392.31	9903.83	0.576588	0.103708	1.54572	0.0179893	0.0326504
P23116	Eif3a	sp|P23116|EIF3A_MOUSE Eukaryotic translation initiation factor 3 subunit A OS=Mus musculus OX=10090 GN=Eif3a PE=1 SV=5	50	558608	559225	530698	679616	622653	691501	558608	679616	0.0296532	0.055374	0.282884	0.0179927	0.0326504
O54818	Tpd52l1	sp|O54818|TPD53_MOUSE Tumor protein D53 OS=Mus musculus OX=10090 GN=Tpd52l1 PE=1 SV=1	1	8071.27	5926.85	7613.51	11162.9	8748.19	10636.5	7613.51	10636.5	0.156773	0.1247	0.482389	0.0180529	0.0327492
Q91WK5	Gcsh	sp|Q91WK5|GCSH_MOUSE Glycine cleavage system H protein, mitochondrial OS=Mus musculus OX=10090 GN=Gcsh PE=1 SV=2	1	23891.3	18018.1	21643.9	30642.3	27440.5	26473.9	21643.9	27440.5	0.139887	0.0774079	0.342344	0.0180854	0.0327976
Q920A7	Afg3l1	sp|Q920A7|AFG31_MOUSE AFG3-like protein 1 OS=Mus musculus OX=10090 GN=Afg3l1 PE=1 SV=2	2	13892.5	12850.2	13024.3	16417	16088.2	15273.8	13024.3	16088.2	0.0421218	0.0369546	0.304802	0.0181049	0.0328111
P16054	Prkce	sp|P16054|KPCE_MOUSE Protein kinase C epsilon type OS=Mus musculus OX=10090 GN=Prkce PE=1 SV=1	1	2081.27	2726.88	2336.54	1771.93	1761.42	1191.7	2336.54	1761.42	0.13653	0.210793	-0.407629	0.0181054	0.0328111
Q9WU20	Mthfr	sp|Q9WU20|MTHR_MOUSE Methylenetetrahydrofolate reductase OS=Mus musculus OX=10090 GN=Mthfr PE=1 SV=2	1	1358.05	861.159	880.819	1376.77	1740.65	1669.88	880.819	1669.88	0.272296	0.120903	0.922825	0.0181103	0.0328111
Q6P8J7	Ckmt2	sp|Q6P8J7|KCRS_MOUSE Creatine kinase S-type, mitochondrial OS=Mus musculus OX=10090 GN=Ckmt2 PE=1 SV=1	22	5.47483e+06	2.48323e+06	2.87713e+06	6.73512e+06	6.79353e+06	6.00024e+06	2.87713e+06	6.73512e+06	0.450052	0.0679166	1.22707	0.0181642	0.0328982
P01867	Igh-3	sp|P01867|IGG2B_MOUSE Ig gamma-2B chain C region OS=Mus musculus OX=10090 GN=Igh-3 PE=1 SV=3	8	82998.2	108745	81155.7	121135	115551	130419	82998.2	121135	0.16956	0.0613733	0.545462	0.0181734	0.0329044
Q3MI48	Jsrp1	sp|Q3MI48|JSPR1_MOUSE Junctional sarcoplasmic reticulum protein 1 OS=Mus musculus OX=10090 GN=Jsrp1 PE=1 SV=2	12	754826	660133	639727	520121	580598	538330	660133	538330	0.0896704	0.0567877	-0.294268	0.0183021	0.0331268
O08807	Prdx4	sp|O08807|PRDX4_MOUSE Peroxiredoxin-4 OS=Mus musculus OX=10090 GN=Prdx4 PE=1 SV=1	6	25079.1	18130.9	17977.3	32092.2	25763.7	29269.3	18130.9	29269.3	0.198895	0.109167	0.690936	0.0184023	0.0332975
Q9JJC6	Rilpl1	sp|Q9JJC6|RIPL1_MOUSE RILP-like protein 1 OS=Mus musculus OX=10090 GN=Rilpl1 PE=1 SV=1	4	18525.1	20175.3	22993.5	16869.7	15882.6	15887.2	20175.3	15887.2	0.109873	0.0350685	-0.344719	0.0184617	0.0333943
Q8BYY9	Serpina3b	sp|Q8BYY9|SPA3B_MOUSE Serine protease inhibitor A3B OS=Mus musculus OX=10090 GN=Serpina3b PE=2 SV=1	3	2816.35	2727.96	4339.93	4565.84	5425.06	4941.13	2816.35	4941.13	0.275055	0.0865427	0.811016	0.0184687	0.0333961
P06684	C5	sp|P06684|CO5_MOUSE Complement C5 OS=Mus musculus OX=10090 GN=C5 PE=1 SV=2	13	33121.8	50442.9	39683.6	60042.3	54288.1	59947.7	39683.6	59947.7	0.212861	0.0567242	0.595162	0.0185078	0.0334562
Q9QYY0	Gab1	sp|Q9QYY0|GAB1_MOUSE GRB2-associated-binding protein 1 OS=Mus musculus OX=10090 GN=Gab1 PE=1 SV=2	1	2031.27	2250.76	1369.25	3231.72	2617.12	2822.92	2031.27	2822.92	0.243606	0.108227	0.474807	0.0186129	0.0336354
Q9WTX8	Mad1l1	sp|Q9WTX8|MD1L1_MOUSE Mitotic spindle assembly checkpoint protein MAD1 OS=Mus musculus OX=10090 GN=Mad1l1 PE=1 SV=1	3	2702.81	1779.61	2372.38	3759.31	3741.95	2864.3	2372.38	3741.95	0.20472	0.148125	0.657451	0.018632	0.03365
P49443	Ppm1a	sp|P49443|PPM1A_MOUSE Protein phosphatase 1A OS=Mus musculus OX=10090 GN=Ppm1a PE=1 SV=1	7	66015.5	55696	54922	74536.8	76687.9	70494.4	55696	74536.8	0.105192	0.0425475	0.420378	0.0186329	0.03365
P35276	Rab3d	sp|P35276|RAB3D_MOUSE Ras-related protein Rab-3D OS=Mus musculus OX=10090 GN=Rab3d PE=1 SV=1	2	382.539	850.908	3351.43	7300.26	4058.69	5564.45	850.908	5564.45	1.04441	0.287556	2.70916	0.0186666	0.0336895
Q91YE6	Ipo9	sp|Q91YE6|IPO9_MOUSE Importin-9 OS=Mus musculus OX=10090 GN=Ipo9 PE=1 SV=3	7	5216.16	6777.44	7353.98	7942.53	9523.4	10237	6777.44	9523.4	0.171505	0.12716	0.490737	0.0186667	0.0336895
Q499D0	Foxn3	sp|Q499D0|FOXN3_MOUSE Forkhead box protein N3 OS=Mus musculus OX=10090 GN=Foxn3 PE=1 SV=1;sp|Q60987|FOXG1_MOUSE Forkhead box protein G1 OS=Mus musculus OX=10090 GN=Foxg1 PE=1 SV=1;sp|Q61575|FOXN1_MOUSE Forkhead box protein N1 OS=Mus musculus OX=10090 GN=Foxn1 PE=1 SV=1;sp|Q61660|FOXJ1_MOUSE Forkhead box protein J1 OS=Mus musculus OX=10090 GN=Foxj1 PE=1 SV=2;sp|Q8BUR3|FOXJ3_MOUSE Forkhead box protein J3 OS=Mus musculus OX=10090 GN=Foxj3 PE=1 SV=1;sp|Q8K3Q3|FOXN4_MOUSE Forkhead box protein N4 OS=Mus musculus OX=10090 GN=Foxn4 PE=1 SV=1;sp|Q9ES18|FOXJ2_MOUSE Forkhead box protein J2 OS=Mus musculus OX=10090 GN=Foxj2 PE=1 SV=1	1	4441.27	3656.98	3744.37	5491.14	5092.81	4667.79	3744.37	5092.81	0.108881	0.0809898	0.44374	0.0186792	0.0337014
Q8BYW9	Eogt	sp|Q8BYW9|EOGT_MOUSE EGF domain-specific O-linked N-acetylglucosamine transferase OS=Mus musculus OX=10090 GN=Eogt PE=1 SV=1	1	1139.27	1068.22	2106.69	2632	2151.88	2785.62	1139.27	2632	0.403418	0.13102	1.20805	0.0187562	0.0338191
P54869	Hmgcs2	sp|P54869|HMCS2_MOUSE Hydroxymethylglutaryl-CoA synthase, mitochondrial OS=Mus musculus OX=10090 GN=Hmgcs2 PE=1 SV=2	4	3676.08	3350.77	2954.4	4288.1	4914.77	3972.57	3350.77	4288.1	0.10863	0.1092	0.355846	0.0187565	0.0338191
P08553	Nefm	sp|P08553|NFM_MOUSE Neurofilament medium polypeptide OS=Mus musculus OX=10090 GN=Nefm PE=1 SV=4	36	146758	126477	127409	229775	323429	162285	127409	229775	0.0857328	0.339315	0.850755	0.0189162	0.0340963
P17182	Eno1	sp|P17182|ENOA_MOUSE Alpha-enolase OS=Mus musculus OX=10090 GN=Eno1 PE=1 SV=3	19	4.606e+06	4.1302e+06	4.20144e+06	3.50122e+06	3.73913e+06	3.32546e+06	4.20144e+06	3.50122e+06	0.0595066	0.0589474	-0.263023	0.0189586	0.0341617
Q811J3	Ireb2	sp|Q811J3|IREB2_MOUSE Iron-responsive element-binding protein 2 OS=Mus musculus OX=10090 GN=Ireb2 PE=1 SV=2	1	1401.27	1388.21	1206.44	1107.12	830.962	1039.1	1388.21	1039.1	0.081767	0.144985	-0.4179	0.0189956	0.0342175
E9Q6J5	Bod1l	sp|E9Q6J5|BD1L1_MOUSE Biorientation of chromosomes in cell division protein 1-like 1 OS=Mus musculus OX=10090 GN=Bod1l PE=1 SV=1	2	1913.54	2066.67	2176.33	2302.58	3306.85	3221.06	2066.67	3221.06	0.0643179	0.189131	0.640225	0.0190181	0.0342472
Q8C1F4	Csgalnact2	sp|Q8C1F4|CGAT2_MOUSE Chondroitin sulfate N-acetylgalactosaminyltransferase 2 OS=Mus musculus OX=10090 GN=Csgalnact2 PE=2 SV=1	1	1421.27	965.241	1350.1	1590.62	1852.81	2131.1	1350.1	1852.81	0.196973	0.145453	0.456651	0.0190334	0.0342638
Q8BSL7	Arf2	sp|Q8BSL7|ARF2_MOUSE ADP-ribosylation factor 2 OS=Mus musculus OX=10090 GN=Arf2 PE=1 SV=2	1	1201.27	1062.68	1158.55	1511.59	1300.35	1713.97	1158.55	1511.59	0.0622122	0.137094	0.383738	0.0190648	0.0343093
Q9QYC7	Ggcx	sp|Q9QYC7|VKGC_MOUSE Vitamin K-dependent gamma-carboxylase OS=Mus musculus OX=10090 GN=Ggcx PE=1 SV=1	3	9165.08	5216.25	8305.11	12206.3	10996	12370.1	8305.11	12206.3	0.274606	0.0632965	0.555552	0.0190932	0.0343496
Q8VCC9	Spon1	sp|Q8VCC9|SPON1_MOUSE Spondin-1 OS=Mus musculus OX=10090 GN=Spon1 PE=1 SV=1	4	4666.35	6922.24	6060.93	9887.09	7199.58	10740.3	6060.93	9887.09	0.193502	0.199214	0.706006	0.0191199	0.0343867
A2AGT5	Ckap5	sp|A2AGT5|CKAP5_MOUSE Cytoskeleton-associated protein 5 OS=Mus musculus OX=10090 GN=Ckap5 PE=1 SV=1	21	104651	113178	108126	134764	122869	139370	108126	134764	0.0394664	0.0643444	0.317722	0.019126	0.0343867
Q91VX2	Ubap2	sp|Q91VX2|UBAP2_MOUSE Ubiquitin-associated protein 2 OS=Mus musculus OX=10090 GN=Ubap2 PE=1 SV=1	5	33577.6	26005.5	30678.5	24874.8	21792.2	21871.9	30678.5	21871.9	0.126982	0.076912	-0.488153	0.0191575	0.0344323
Q91VR2	Atp5f1c	sp|Q91VR2|ATPG_MOUSE ATP synthase subunit gamma, mitochondrial OS=Mus musculus OX=10090 GN=Atp5f1c PE=1 SV=1	14	2625140	1.99743e+06	1.96359e+06	2.85908e+06	3.04294e+06	2.84384e+06	1.99743e+06	2.85908e+06	0.169701	0.0380118	0.517404	0.0191835	0.034468
Q3UN02	Lclat1	sp|Q3UN02|LCLT1_MOUSE Lysocardiolipin acyltransferase 1 OS=Mus musculus OX=10090 GN=Lclat1 PE=1 SV=2	2	3690.81	4923.11	4644.07	5463.17	6301.96	5908.33	4644.07	5908.33	0.146212	0.0712357	0.347361	0.0192414	0.034552
Q6PGH0	Ubtd2	sp|Q6PGH0|UBTD2_MOUSE Ubiquitin domain-containing protein 2 OS=Mus musculus OX=10090 GN=Ubtd2 PE=2 SV=1	2	573.809	573.809	1103.42	1678.88	1039.04	1799.43	573.809	1678.88	0.407508	0.271407	1.54886	0.0192448	0.034552
O35206	Col15a1	sp|O35206|COFA1_MOUSE Collagen alpha-1(XV) chain OS=Mus musculus OX=10090 GN=Col15a1 PE=1 SV=2	18	156178	132787	133546	177014	168782	175727	133546	175727	0.094374	0.0254745	0.395997	0.0192486	0.034552
Q64433	Hspe1	sp|Q64433|CH10_MOUSE 10 kDa heat shock protein, mitochondrial OS=Mus musculus OX=10090 GN=Hspe1 PE=1 SV=2	8	946525	721130	808230	1.12341e+06	1.09812e+06	1.00463e+06	808230	1.09812e+06	0.137724	0.0581814	0.442201	0.0193346	0.0346953
Q8CAQ8	Immt	sp|Q8CAQ8|MIC60_MOUSE MICOS complex subunit Mic60 OS=Mus musculus OX=10090 GN=Immt PE=1 SV=1	39	2.59324e+06	2.09262e+06	2.17901e+06	2.82312e+06	2.99412e+06	2.83881e+06	2.17901e+06	2.83881e+06	0.116945	0.0327603	0.381616	0.0193768	0.0347601
Q05685	Folr2	sp|Q05685|FOLR2_MOUSE Folate receptor beta OS=Mus musculus OX=10090 GN=Folr2 PE=2 SV=1	3	5585.08	4839.78	8512.94	12489.4	8390.71	11261.2	5585.08	11261.2	0.307583	0.196333	1.01171	0.0194407	0.0348624
P0DJE0	Pet100	sp|P0DJE0|PT100_MOUSE Protein PET100 homolog, mitochondrial OS=Mus musculus OX=10090 GN=Pet100 PE=1 SV=1	1	8591.27	6048.65	6004.56	13162	9122.04	9754.75	6048.65	9754.75	0.215197	0.20347	0.689491	0.0194462	0.0348624
Q9D8V0	Hm13	sp|Q9D8V0|HM13_MOUSE Minor histocompatibility antigen H13 OS=Mus musculus OX=10090 GN=Hm13 PE=1 SV=1	3	12037.6	18454	14823.7	21421.9	20112.4	22341.9	14823.7	21421.9	0.213004	0.0526207	0.531184	0.0194712	0.0348877
Q8R3F5	Mcat	sp|Q8R3F5|FABD_MOUSE Malonyl-CoA-acyl carrier protein transacylase, mitochondrial OS=Mus musculus OX=10090 GN=Mcat PE=1 SV=3	5	37016.3	27100.9	25925.7	41081.9	42153.8	40000.4	27100.9	41081.9	0.202981	0.0262101	0.600165	0.0194726	0.0348877
Q6PD26	Pigs	sp|Q6PD26|PIGS_MOUSE GPI transamidase component PIG-S OS=Mus musculus OX=10090 GN=Pigs PE=1 SV=3	6	23199.4	25195.2	20033.8	27215.2	29415.1	31579.8	23199.4	29415.1	0.114108	0.0742209	0.342469	0.0195671	0.0350457
Q68FE6	Ripor1	sp|Q68FE6|RIPR1_MOUSE Rho family-interacting cell polarization regulator 1 OS=Mus musculus OX=10090 GN=Ripor1 PE=1 SV=2	2	941.539	1622.67	1246.39	2641.96	1857.15	1844.19	1246.39	1857.15	0.268609	0.216083	0.575336	0.0195779	0.0350475
Q922B2	Dars1	sp|Q922B2|SYDC_MOUSE Aspartate--tRNA ligase, cytoplasmic OS=Mus musculus OX=10090 GN=Dars1 PE=1 SV=2	19	341717	362872	329929	295896	270742	290462	341717	290462	0.0484042	0.0463272	-0.234453	0.0195804	0.0350475
Q3UIU2	Ndufb6	sp|Q3UIU2|NDUB6_MOUSE NADH dehydrogenase [ubiquinone] 1 beta subcomplex subunit 6 OS=Mus musculus OX=10090 GN=Ndufb6 PE=1 SV=3	5	182508	145868	144735	200895	201331	201385	145868	201331	0.13626	0.00133629	0.464908	0.0195947	0.0350545
Q61411	Hras	sp|Q61411|RASH_MOUSE GTPase HRas OS=Mus musculus OX=10090 GN=Hras PE=1 SV=2	2	28873.8	23593.7	24143	21266.5	18871.5	19758.4	24143	19758.4	0.113677	0.0606482	-0.289138	0.0195967	0.0350545
Q9CZ42	Naxd	sp|Q9CZ42|NNRD_MOUSE ATP-dependent (S)-NAD(P)H-hydrate dehydratase OS=Mus musculus OX=10090 GN=Naxd PE=1 SV=1	7	151928	150334	134255	116583	125247	115249	150334	116583	0.0671832	0.0456052	-0.366809	0.0196065	0.0350609
Q8BTZ4	Anapc5	sp|Q8BTZ4|APC5_MOUSE Anaphase-promoting complex subunit 5 OS=Mus musculus OX=10090 GN=Anapc5 PE=1 SV=1	1	4066.54	2965.77	4125.26	4985.06	4897.77	5337.23	4066.54	4985.06	0.175615	0.0458588	0.293808	0.0196455	0.0351194
P02463	Col4a1	sp|P02463|CO4A1_MOUSE Collagen alpha-1(IV) chain OS=Mus musculus OX=10090 GN=Col4a1 PE=1 SV=4	7	39812	66081.2	55477	39027.3	32249.3	26565.1	55477	32249.3	0.245689	0.191302	-0.782625	0.0197592	0.035294
Q9CZW4	Acsl3	sp|Q9CZW4|ACSL3_MOUSE Fatty acid CoA ligase Acsl3 OS=Mus musculus OX=10090 GN=Acsl3 PE=1 SV=2	4	22275.1	24604.3	15753.2	13838.1	13713.4	14643.3	22275.1	13838.1	0.219761	0.0358864	-0.686786	0.0197605	0.035294
P70318	Tial1	sp|P70318|TIAR_MOUSE Nucleolysin TIAR OS=Mus musculus OX=10090 GN=Tial1 PE=1 SV=1	5	16764.6	20635.3	14584.3	25234.1	23133.9	22166.9	16764.6	23133.9	0.176859	0.0666946	0.464591	0.0197619	0.035294
O35350	Capn1	sp|O35350|CAN1_MOUSE Calpain-1 catalytic subunit OS=Mus musculus OX=10090 GN=Capn1 PE=1 SV=1	25	669711	687859	618644	543087	569741	517985	669711	543087	0.0544804	0.0476111	-0.302357	0.0198401	0.0354214
Q9JLN9	Mtor	sp|Q9JLN9|MTOR_MOUSE Serine/threonine-protein kinase mTOR OS=Mus musculus OX=10090 GN=Mtor PE=1 SV=2	6	8982.62	9808.57	9326.44	11554	10809.5	11267.6	9326.44	11267.6	0.0442678	0.0334989	0.272782	0.0198458	0.0354214
Q9CQW1	Ykt6	sp|Q9CQW1|YKT6_MOUSE Synaptobrevin homolog YKT6 OS=Mus musculus OX=10090 GN=Ykt6 PE=1 SV=1	4	51419.9	52966.7	50423.3	60144.2	60826.1	61599	51419.9	60826.1	0.0248346	0.0119605	0.242364	0.0199417	0.0355814
Q62086	Pon2	sp|Q62086|PON2_MOUSE Serum paraoxonase/arylesterase 2 OS=Mus musculus OX=10090 GN=Pon2 PE=1 SV=2	5	19387.6	18874.8	19927.3	26033.7	21497.3	25426	19387.6	25426	0.027135	0.101258	0.391167	0.0201027	0.0358469
Q9D819	Ppa1	sp|Q9D819|IPYR_MOUSE Inorganic pyrophosphatase OS=Mus musculus OX=10090 GN=Ppa1 PE=1 SV=1	11	198720	183193	188605	272071	222647	227700	188605	227700	0.0414441	0.112928	0.271764	0.0201032	0.0358469
Q59J78	Ndufaf2	sp|Q59J78|NDUF2_MOUSE NADH dehydrogenase [ubiquinone] 1 alpha subcomplex assembly factor 2 OS=Mus musculus OX=10090 GN=Ndufaf2 PE=1 SV=1	1	3201.27	3313.73	1828.95	4189.42	5009.73	4430.4	3201.27	4430.4	0.297229	0.0928043	0.468793	0.0201645	0.0359291
P48722	Hspa4l	sp|P48722|HS74L_MOUSE Heat shock 70 kDa protein 4L OS=Mus musculus OX=10090 GN=Hspa4l PE=1 SV=2	4	10402.3	12612.4	10448.4	15624	13604.8	13700.9	10448.4	13700.9	0.113221	0.0795983	0.390988	0.020166	0.0359291
Q8BGS7	Cept1	sp|Q8BGS7|CEPT1_MOUSE Choline/ethanolaminephosphotransferase 1 OS=Mus musculus OX=10090 GN=Cept1 PE=1 SV=1	1	3131.27	2915.12	2164.15	1864.91	1881.88	2066.66	2915.12	1881.88	0.185472	0.0577465	-0.631376	0.0201684	0.0359291
Q8R2Z5	Vwa1	sp|Q8R2Z5|VWA1_MOUSE von Willebrand factor A domain-containing protein 1 OS=Mus musculus OX=10090 GN=Vwa1 PE=1 SV=1	5	20686.9	15105.4	14061.1	22035.3	24035.9	23105.3	15105.4	23105.3	0.214374	0.043415	0.61316	0.0201814	0.0359409
Q9JLQ2	Git2	sp|Q9JLQ2|GIT2_MOUSE ARF GTPase-activating protein GIT2 OS=Mus musculus OX=10090 GN=Git2 PE=1 SV=2	5	9003.35	9275.99	12932.5	14424.5	14485.4	13968.4	9275.99	14424.5	0.210884	0.0197682	0.63695	0.0201908	0.0359463
Q8VE70	Pdcd10	sp|Q8VE70|PDC10_MOUSE Programmed cell death protein 10 OS=Mus musculus OX=10090 GN=Pdcd10 PE=1 SV=1	4	10686.1	6976.78	12401.2	15646.5	15669.1	14961.1	10686.1	15646.5	0.276673	0.0260877	0.550112	0.0201975	0.0359469
Q8K409	Polb	sp|Q8K409|DPOLB_MOUSE DNA polymerase beta OS=Mus musculus OX=10090 GN=Polb PE=1 SV=3	3	4901.81	3861.25	5035.77	5716.54	6227.19	6037.2	4901.81	6037.2	0.139781	0.0430619	0.300565	0.020232	0.0359971
Q61234	Snta1	sp|Q61234|SNTA1_MOUSE Alpha-1-syntrophin OS=Mus musculus OX=10090 GN=Snta1 PE=1 SV=1	16	1.01483e+06	890722	911735	751658	790197	780003	911735	780003	0.0707343	0.0258018	-0.225135	0.0202419	0.0360032
O09044	Snap23	sp|O09044|SNP23_MOUSE Synaptosomal-associated protein 23 OS=Mus musculus OX=10090 GN=Snap23 PE=1 SV=1	6	15020.2	15989.3	17005.8	20079.7	18439.6	19734.7	15989.3	19734.7	0.0620364	0.0445295	0.303628	0.0202692	0.0360405
Q923K4	Gtpbp3	sp|Q923K4|GTPB3_MOUSE tRNA modification GTPase GTPBP3, mitochondrial OS=Mus musculus OX=10090 GN=Gtpbp3 PE=2 SV=1	1	739.27	191.27	191.27	995.548	918.193	889.878	191.27	918.193	0.846101	0.0585299	2.26319	0.020303	0.0360892
Q8K3H0	Appl1	sp|Q8K3H0|DP13A_MOUSE DCC-interacting protein 13-alpha OS=Mus musculus OX=10090 GN=Appl1 PE=1 SV=1	10	40575.8	36787.9	38862.9	47717.4	44437.2	47422.3	38862.9	47422.3	0.0489602	0.0390026	0.287174	0.0203122	0.0360899
Q9WV35	Apobec2	sp|Q9WV35|ABEC2_MOUSE C-U-editing enzyme APOBEC-2 OS=Mus musculus OX=10090 GN=Apobec2 PE=1 SV=1	11	3.17178e+06	2.94464e+06	2.46494e+06	3.40321e+06	3.97784e+06	3.84257e+06	2.94464e+06	3.84257e+06	0.126156	0.0803018	0.383981	0.0203161	0.0360899
Q62351	Tfrc	sp|Q62351|TFR1_MOUSE Transferrin receptor protein 1 OS=Mus musculus OX=10090 GN=Tfrc PE=1 SV=1	14	248005	215986	220753	333421	274739	273914	220753	274739	0.075687	0.116046	0.315626	0.0203513	0.036141
Q8C156	Ncaph	sp|Q8C156|CND2_MOUSE Condensin complex subunit 2 OS=Mus musculus OX=10090 GN=Ncaph PE=1 SV=1	1	4672.51	5416.66	3554.88	6543.79	7796.29	5879.17	4672.51	6543.79	0.206048	0.144437	0.48593	0.0203577	0.036141
Q80XB4	Nrap	sp|Q80XB4|NRAP_MOUSE Nebulin-related-anchoring protein OS=Mus musculus OX=10090 GN=Nrap PE=1 SV=3	57	839108	679655	821390	945721	1.0265e+06	1.30119e+06	821390	1.0265e+06	0.112039	0.170779	0.321589	0.0204538	0.0363001
Q9D6Y1	Ccdc3	sp|Q9D6Y1|CCDC3_MOUSE Coiled-coil domain-containing protein 3 OS=Mus musculus OX=10090 GN=Ccdc3 PE=1 SV=1	2	1463.81	2146.11	1732.64	2273.02	2656.55	2472.94	1732.64	2472.94	0.192996	0.077739	0.513259	0.0205099	0.0363884
Q9EQI8	Mrpl46	sp|Q9EQI8|RM46_MOUSE 39S ribosomal protein L46, mitochondrial OS=Mus musculus OX=10090 GN=Mrpl46 PE=1 SV=1	3	18867.1	15502.6	25253.7	27878.1	30203.4	28299.1	18867.1	28299.1	0.249212	0.0430303	0.584884	0.0205541	0.0364552
Q8VCM3	Zfyve21	sp|Q8VCM3|ZFY21_MOUSE Zinc finger FYVE domain-containing protein 21 OS=Mus musculus OX=10090 GN=Zfyve21 PE=1 SV=2	1	191.27	191.27	1541.64	2339.11	1815.42	2514.31	191.27	2339.11	1.21554	0.163583	3.61228	0.0205859	0.0364977
Q9CZ30	Ola1	sp|Q9CZ30|OLA1_MOUSE Obg-like ATPase 1 OS=Mus musculus OX=10090 GN=Ola1 PE=1 SV=1	13	361743	304843	303922	264805	248779	263532	304843	263532	0.10238	0.0343884	-0.210086	0.0205909	0.0364977
Q9CQR4	Acot13	sp|Q9CQR4|ACO13_MOUSE Acyl-coenzyme A thioesterase 13 OS=Mus musculus OX=10090 GN=Acot13 PE=1 SV=1	3	205858	146840	152255	237550	246474	211408	152255	237550	0.193819	0.0786137	0.641741	0.0205975	0.0364978
Q9WTP7	Ak3	sp|Q9WTP7|KAD3_MOUSE GTP:AMP phosphotransferase AK3, mitochondrial OS=Mus musculus OX=10090 GN=Ak3 PE=1 SV=3	5	54179.4	52268.7	61271.7	80656.9	64655.9	71291.3	54179.4	71291.3	0.0848468	0.111344	0.395981	0.0206407	0.0365629
P51667	Myl2	sp|P51667|MLRV_MOUSE Myosin regulatory light chain 2, ventricular/cardiac muscle isoform OS=Mus musculus OX=10090 GN=Myl2 PE=1 SV=3	15	1.42795e+06	603909	270577	2.90707e+06	1.98457e+06	1.75605e+06	603909	1.98457e+06	0.776271	0.275005	1.71643	0.0206474	0.0365633
Q9JKC6	Cend1	sp|Q9JKC6|CEND_MOUSE Cell cycle exit and neuronal differentiation protein 1 OS=Mus musculus OX=10090 GN=Cend1 PE=1 SV=1	1	191.27	191.27	594.465	707.309	818.5	669.443	191.27	707.309	0.714792	0.105878	1.88673	0.0206912	0.0366295
A6H5Y3	Mtr	sp|A6H5Y3|METH_MOUSE Methionine synthase OS=Mus musculus OX=10090 GN=Mtr PE=1 SV=1	3	5059.81	5645.83	5217.74	7147.5	5919.81	7434.42	5217.74	7147.5	0.0571259	0.117726	0.454016	0.0206981	0.0366302
Q9WUK2	Eif4h	sp|Q9WUK2|IF4H_MOUSE Eukaryotic translation initiation factor 4H OS=Mus musculus OX=10090 GN=Eif4h PE=1 SV=3	6	51971.7	47454.1	45776.7	71489.7	53944.6	69253.8	47454.1	69253.8	0.0662009	0.147157	0.545361	0.0207428	0.0366978
Q8CH02	Sugp1	sp|Q8CH02|SUGP1_MOUSE SURP and G-patch domain-containing protein 1 OS=Mus musculus OX=10090 GN=Sugp1 PE=1 SV=1	2	4846.81	4969.61	5573.04	6412.96	6264.58	6020.24	4969.61	6264.58	0.0757769	0.0318171	0.334084	0.0207916	0.0367727
P30285	Cdk4	sp|P30285|CDK4_MOUSE Cyclin-dependent kinase 4 OS=Mus musculus OX=10090 GN=Cdk4 PE=1 SV=1	1	4531.27	2383.64	4797.85	7350.74	6089.73	6838.23	4531.27	6838.23	0.33902	0.0938187	0.593707	0.0208034	0.0367819
P35294	Rab19	sp|P35294|RAB19_MOUSE Ras-related protein Rab-19 OS=Mus musculus OX=10090 GN=Rab19 PE=1 SV=3	1	738.27	1519.98	1340.52	2074.12	1906.81	2168.4	1340.52	2074.12	0.341339	0.0646334	0.629706	0.0208119	0.0367854
Q9JJY4	Ddx20	sp|Q9JJY4|DDX20_MOUSE Probable ATP-dependent RNA helicase DDX20 OS=Mus musculus OX=10090 GN=Ddx20 PE=1 SV=2	3	4373.81	4606.43	5381.5	6408.31	5683.04	6060.94	4606.43	6060.94	0.110214	0.05995	0.395891	0.0208343	0.0368036
Q8BKT7	Thoc5	sp|Q8BKT7|THOC5_MOUSE THO complex subunit 5 homolog OS=Mus musculus OX=10090 GN=Thoc5 PE=1 SV=2	1	382.539	382.539	933.221	1189.61	943.308	1282.93	382.539	1189.61	0.561626	0.154099	1.63681	0.0208352	0.0368036
O35855	Bcat2	sp|O35855|BCAT2_MOUSE Branched-chain-amino-acid aminotransferase, mitochondrial OS=Mus musculus OX=10090 GN=Bcat2 PE=1 SV=2	10	175263	156138	160251	218083	201608	187455	160251	201608	0.0614244	0.0757413	0.331222	0.0208469	0.0368128
P57680	Evc	sp|P57680|EVC_MOUSE Ellis-van Creveld syndrome protein homolog OS=Mus musculus OX=10090 GN=Evc PE=1 SV=2	1	780.27	191.27	191.27	1241.95	918.193	903.443	191.27	918.193	0.877339	0.187348	2.26319	0.0208762	0.0368531
Q8R5L3	Vps39	sp|Q8R5L3|VPS39_MOUSE Vam6/Vps39-like protein OS=Mus musculus OX=10090 GN=Vps39 PE=1 SV=1	3	11213.8	15743.2	10227.5	19634.7	16341.8	17767.7	11213.8	17767.7	0.237309	0.0921799	0.663982	0.0209346	0.0369445
Q8BMD8	Slc25a24	sp|Q8BMD8|SCMC1_MOUSE Calcium-binding mitochondrial carrier protein SCaMC-1 OS=Mus musculus OX=10090 GN=Slc25a24 PE=1 SV=1	12	147141	149850	180433	118642	125674	131160	149850	125674	0.116181	0.0501372	-0.253831	0.0209456	0.0369525
Q91VF2	Hnmt	sp|Q91VF2|HNMT_MOUSE Histamine N-methyltransferase OS=Mus musculus OX=10090 GN=Hnmt PE=1 SV=1	3	9353.81	5645.04	5371.93	4311.61	4279.04	3232.59	5645.04	4279.04	0.327572	0.15574	-0.399697	0.0210244	0.03708
Q8VHD8	Hrnr	sp|Q8VHD8|HORN_MOUSE Hornerin OS=Mus musculus OX=10090 GN=Hrnr PE=1 SV=1	8	4352.12	4707.05	13321.3	27405.4	33101.5	11406	4707.05	27405.4	0.680818	0.46924	2.54157	0.0210321	0.0370819
Q9D0D5	Gtf2e1	sp|Q9D0D5|T2EA_MOUSE General transcription factor IIE subunit 1 OS=Mus musculus OX=10090 GN=Gtf2e1 PE=1 SV=1	1	3151.27	2760.1	4692.5	5537.63	5134.35	5176.49	3151.27	5176.49	0.289039	0.0419611	0.71604	0.0210581	0.0371161
Q60930	Vdac2	sp|Q60930|VDAC2_MOUSE Voltage-dependent anion-selective channel protein 2 OS=Mus musculus OX=10090 GN=Vdac2 PE=1 SV=2	14	1.27822e+06	1.15748e+06	1.09293e+06	1.39528e+06	1.44561e+06	1.4435e+06	1.15748e+06	1.4435e+06	0.0799628	0.0199327	0.318579	0.0211408	0.0372503
P16125	Ldhb	sp|P16125|LDHB_MOUSE L-lactate dehydrogenase B chain OS=Mus musculus OX=10090 GN=Ldhb PE=1 SV=2	9	781039	213579	312375	977078	1.00139e+06	950589	312375	977078	0.695845	0.0260224	1.6452	0.0211547	0.0372552
Q8CAK3	Shfl	sp|Q8CAK3|SHFL_MOUSE Shiftless antiviral inhibitor of ribosomal frameshifting protein homolog OS=Mus musculus OX=10090 GN=Shfl PE=2 SV=1	1	925.27	683.998	1067.29	1102.47	1657.58	1520.66	925.27	1520.66	0.21719	0.202665	0.716753	0.0211568	0.0372552
Q922Q9	Chid1	sp|Q922Q9|CHID1_MOUSE Chitinase domain-containing protein 1 OS=Mus musculus OX=10090 GN=Chid1 PE=1 SV=1	1	6411.27	7576.66	6492.99	8373.52	8083.58	9144.31	6492.99	8373.52	0.0952889	0.0642424	0.366952	0.0211753	0.0372683
Q9JHH6	Cpb2	sp|Q9JHH6|CBPB2_MOUSE Carboxypeptidase B2 OS=Mus musculus OX=10090 GN=Cpb2 PE=1 SV=1	2	978.539	1147.65	382.539	1726.1	1609.17	2278.28	978.539	1726.1	0.48062	0.190986	0.818816	0.0211774	0.0372683
P00158	Mt-Cyb	sp|P00158|CYB_MOUSE Cytochrome b OS=Mus musculus OX=10090 GN=Mt-Cyb PE=1 SV=1	1	7469.81	4105.95	5534.74	8621.24	8727.81	8790.94	5534.74	8727.81	0.296005	0.00984372	0.657105	0.0212096	0.0373132
Q9D7P6	Iscu	sp|Q9D7P6|ISCU_MOUSE Iron-sulfur cluster assembly enzyme ISCU, mitochondrial OS=Mus musculus OX=10090 GN=Iscu PE=1 SV=1	1	15413.8	12728.7	11271.4	21494.3	16728.1	16994.5	12728.7	16994.5	0.159942	0.145509	0.416983	0.0212231	0.0373133
O88487	Dync1i2	sp|O88487|DC1I2_MOUSE Cytoplasmic dynein 1 intermediate chain 2 OS=Mus musculus OX=10090 GN=Dync1i2 PE=1 SV=1	13	115563	134209	122153	141917	157729	160014	122153	157729	0.0762685	0.0643183	0.368755	0.0212269	0.0373133
O89029	Matn4	sp|O89029|MATN4_MOUSE Matrilin-4 OS=Mus musculus OX=10090 GN=Matn4 PE=1 SV=1	11	17236	9402.26	8846.23	22517.8	16671.9	29863.1	9402.26	22517.8	0.396643	0.287163	1.25998	0.0212294	0.0373133
Q8BWF0	Aldh5a1	sp|Q8BWF0|SSDH_MOUSE Succinate-semialdehyde dehydrogenase, mitochondrial OS=Mus musculus OX=10090 GN=Aldh5a1 PE=1 SV=1	7	10868.9	7455.37	7601.91	13147.4	11902.9	11414.8	7601.91	11902.9	0.223313	0.0734981	0.646884	0.0213346	0.0374865
Q8CJ96	Rassf8	sp|Q8CJ96|RASF8_MOUSE Ras association domain-containing protein 8 OS=Mus musculus OX=10090 GN=Rassf8 PE=2 SV=1	1	4362.54	2530.61	3140.74	4854.88	5350.54	4811.58	3140.74	4854.88	0.278903	0.0598223	0.628333	0.0213911	0.03757
Q9DC69	Ndufa9	sp|Q9DC69|NDUA9_MOUSE NADH dehydrogenase [ubiquinone] 1 alpha subcomplex subunit 9, mitochondrial OS=Mus musculus OX=10090 GN=Ndufa9 PE=1 SV=2	19	1.66555e+06	1.30769e+06	1.34029e+06	1.83176e+06	1.8711e+06	1.79045e+06	1.34029e+06	1.83176e+06	0.137616	0.0220223	0.450681	0.0213954	0.03757
Q3TLD5	Uri1	sp|Q3TLD5|RMP_MOUSE Unconventional prefoldin RPB5 interactor OS=Mus musculus OX=10090 GN=Uri1 PE=1 SV=2	1	2241.27	1763.57	1071.4	3189.88	2642.04	2799.18	1763.57	2799.18	0.34762	0.0980507	0.666505	0.0214234	0.0376075
Q99MR1	Gigyf1	sp|Q99MR1|GGYF1_MOUSE GRB10-interacting GYF protein 1 OS=Mus musculus OX=10090 GN=Gigyf1 PE=1 SV=2	1	1082.27	1376.89	1244.75	1046.69	905.731	869.53	1244.75	905.731	0.119527	0.0995035	-0.458699	0.0214582	0.0376568
Q8C0D4	Arhgap12	sp|Q8C0D4|RHG12_MOUSE Rho GTPase-activating protein 12 OS=Mus musculus OX=10090 GN=Arhgap12 PE=1 SV=2	2	7454.81	8014.57	9020.79	9988.05	9857.65	10292.3	8014.57	9988.05	0.0972058	0.0222005	0.317578	0.0214713	0.0376681
Q8R3V5	Sh3glb2	sp|Q8R3V5|SHLB2_MOUSE Endophilin-B2 OS=Mus musculus OX=10090 GN=Sh3glb2 PE=1 SV=2	9	10457	13593.1	14280.3	18993.3	16087.1	16809.3	13593.1	16809.3	0.159523	0.0874836	0.306386	0.021486	0.0376823
Q8CJG1	Ago1	sp|Q8CJG1|AGO1_MOUSE Protein argonaute-1 OS=Mus musculus OX=10090 GN=Ago1 PE=1 SV=2	1	3181.27	1331.74	1733.18	3673.38	3597.42	3955.62	1733.18	3673.38	0.467263	0.0504359	1.08369	0.0215886	0.0378504
Q6PGD0	Atraid	sp|Q6PGD0|ARAID_MOUSE All-trans retinoic acid-induced differentiation factor OS=Mus musculus OX=10090 GN=Atraid PE=2 SV=2	1	2961.27	3147.64	2729.2	2618.05	2031.42	1829.27	2961.27	2031.42	0.0711595	0.189717	-0.543725	0.0216502	0.0379467
P97855	G3bp1	sp|P97855|G3BP1_MOUSE Ras GTPase-activating protein-binding protein 1 OS=Mus musculus OX=10090 GN=G3bp1 PE=1 SV=1	10	234175	226438	240715	279897	265160	291708	234175	279897	0.0305707	0.0476869	0.257306	0.0217529	0.0381148
Q9DCM2	Gstk1	sp|Q9DCM2|GSTK1_MOUSE Glutathione S-transferase kappa 1 OS=Mus musculus OX=10090 GN=Gstk1 PE=1 SV=3	7	40804.2	31327.6	40466.7	49875.2	47762.5	48170.8	40466.7	48170.8	0.143248	0.0230575	0.251421	0.0217713	0.0381352
Q9JKL4	Ndufaf3	sp|Q9JKL4|NDUF3_MOUSE NADH dehydrogenase [ubiquinone] 1 alpha subcomplex assembly factor 3 OS=Mus musculus OX=10090 GN=Ndufaf3 PE=1 SV=1	2	2872.54	2126.47	1864.11	3534.57	3128.23	3082.02	2126.47	3128.23	0.228697	0.07666	0.556889	0.0217824	0.0381429
O88630	Gosr1	sp|O88630|GOSR1_MOUSE Golgi SNAP receptor complex member 1 OS=Mus musculus OX=10090 GN=Gosr1 PE=1 SV=2	2	980.539	382.539	382.539	1263.99	1041.34	1181.19	382.539	1181.19	0.593352	0.0968336	1.62656	0.021802	0.0381653
Q8QZT1	Acat1	sp|Q8QZT1|THIL_MOUSE Acetyl-CoA acetyltransferase, mitochondrial OS=Mus musculus OX=10090 GN=Acat1 PE=1 SV=1	19	3.15839e+06	2.14433e+06	2.21199e+06	3.66952e+06	3.54997e+06	3.28903e+06	2.21199e+06	3.54997e+06	0.226334	0.0555468	0.682459	0.0218628	0.0382599
Q9JHK4	Rabggta	sp|Q9JHK4|PGTA_MOUSE Geranylgeranyl transferase type-2 subunit alpha OS=Mus musculus OX=10090 GN=Rabggta PE=1 SV=1	9	67365.7	62185.6	56173.6	51322.3	51132.9	47763.1	62185.6	51132.9	0.0904761	0.0399909	-0.28233	0.0220196	0.0385224
Q9CYQ7	Narf	sp|Q9CYQ7|NARF_MOUSE Nuclear prelamin A recognition factor OS=Mus musculus OX=10090 GN=Narf PE=2 SV=1	2	11942.5	11167.2	11051.4	9787.48	9575	8114.71	11167.2	9575	0.0425517	0.0994264	-0.221924	0.0220775	0.0386117
P47880	Igfbp6	sp|P47880|IBP6_MOUSE Insulin-like growth factor-binding protein 6 OS=Mus musculus OX=10090 GN=Igfbp6 PE=2 SV=2	3	1613.81	1409.79	1728.8	2324.16	1839.49	2886	1613.81	2324.16	0.10199	0.222876	0.52624	0.0222856	0.0389635
Q9DCL8	Ppp1r2	sp|Q9DCL8|IPP2_MOUSE Protein phosphatase inhibitor 2 OS=Mus musculus OX=10090 GN=Ppp1r2 PE=1 SV=3	2	17632.5	22516.6	25417	34785.2	28213.3	28869.5	22516.6	28869.5	0.180008	0.118205	0.358558	0.0222948	0.0389676
Q8BG93	Nudt15	sp|Q8BG93|NUD15_MOUSE Nucleotide triphosphate diphosphatase NUDT15 OS=Mus musculus OX=10090 GN=Nudt15 PE=1 SV=1	1	8911.27	4077.74	5985.4	3440.93	3398.04	3365.53	5985.4	3398.04	0.384925	0.0111175	-0.816746	0.0223136	0.0389885
Q925F2	Esam	sp|Q925F2|ESAM_MOUSE Endothelial cell-selective adhesion molecule OS=Mus musculus OX=10090 GN=Esam PE=1 SV=1	3	9955.08	3455.71	2967.81	14120.3	12087.2	10599.9	3455.71	12087.2	0.714511	0.14404	1.80643	0.0223341	0.0390122
Q3UMT1	Ppp1r12c	sp|Q3UMT1|PP12C_MOUSE Protein phosphatase 1 regulatory subunit 12C OS=Mus musculus OX=10090 GN=Ppp1r12c PE=1 SV=1	6	30317.9	27320.6	26471.1	32046.5	37032.1	34783.6	27320.6	34783.6	0.0720797	0.0721176	0.348416	0.0223548	0.0390362
Q3UI43	Babam1	sp|Q3UI43|BABA1_MOUSE BRISC and BRCA1-A complex member 1 OS=Mus musculus OX=10090 GN=Babam1 PE=1 SV=1	4	49261.6	48268.5	50008	60143.5	56364.7	57446.7	49261.6	57446.7	0.0177444	0.0335616	0.221759	0.0223926	0.0390901
P51881	Slc25a5	sp|P51881|ADT2_MOUSE ADP/ATP translocase 2 OS=Mus musculus OX=10090 GN=Slc25a5 PE=1 SV=3	19	1.9545e+07	1.85642e+07	1.69712e+07	2.14335e+07	2.20793e+07	2.33195e+07	1.85642e+07	2.20793e+07	0.0707508	0.0430245	0.250175	0.0224214	0.039122
Q6PIX5	Rhbdf1	sp|Q6PIX5|RHDF1_MOUSE Inactive rhomboid protein 1 OS=Mus musculus OX=10090 GN=Rhbdf1 PE=1 SV=2	1	1181.27	1331.74	850.173	2041.57	1478.96	1608.83	1181.27	1608.83	0.219761	0.17229	0.445678	0.0224259	0.039122
Q9D9I4	Tbc1d20	sp|Q9D9I4|TBC20_MOUSE TBC1 domain family member 20 OS=Mus musculus OX=10090 GN=Tbc1d20 PE=1 SV=1	2	382.539	962.741	382.539	986.91	1409.79	1125.23	382.539	1125.23	0.581623	0.183658	1.55655	0.0224378	0.039122
Q5DTJ9	Mypn	sp|Q5DTJ9|MYPN_MOUSE Myopalladin OS=Mus musculus OX=10090 GN=Mypn PE=1 SV=2	21	332974	380823	378757	294611	295958	309398	378757	295958	0.0742718	0.0272546	-0.355877	0.0224386	0.039122
Q9CYI0	NA	sp|Q9CYI0|NJMU_MOUSE Protein Njmu-R1 OS=Mus musculus OX=10090 PE=1 SV=2	2	5696.54	5251.14	6224.27	8453.21	7016.23	6781.93	5696.54	7016.23	0.0851059	0.122001	0.300611	0.0224488	0.0391278
Q07813	Bax	sp|Q07813|BAX_MOUSE Apoptosis regulator BAX OS=Mus musculus OX=10090 GN=Bax PE=1 SV=1	3	20413.8	27081.5	25100.7	33340	30660.1	30268.1	25100.7	30660.1	0.141502	0.053208	0.288635	0.0224959	0.0391978
O88888	Apba3	sp|O88888|APBA3_MOUSE Amyloid-beta A4 precursor protein-binding family A member 3 OS=Mus musculus OX=10090 GN=Apba3 PE=1 SV=1	1	1179.54	382.539	382.539	1533.17	1402.31	1303.62	382.539	1402.31	0.70988	0.0814918	1.87412	0.0225433	0.0392683
Q9CXL3	NA	sp|Q9CXL3|CG050_MOUSE Uncharacterized protein C7orf50 homolog OS=Mus musculus OX=10090 PE=1 SV=3	2	2852.54	3792.89	2240.49	4213.32	4183.31	4710.86	2852.54	4213.32	0.264	0.067816	0.562711	0.0225799	0.0393192
Q8VE38	Oxnad1	sp|Q8VE38|OXND1_MOUSE Oxidoreductase NAD-binding domain-containing protein 1 OS=Mus musculus OX=10090 GN=Oxnad1 PE=1 SV=2	3	18850.1	11879.7	13108	21358.8	20084.6	21173.9	13108	21173.9	0.254629	0.0329867	0.691841	0.0225865	0.0393192
Q7TQH0	Atxn2l	sp|Q7TQH0|ATX2L_MOUSE Ataxin-2-like protein OS=Mus musculus OX=10090 GN=Atxn2l PE=1 SV=1	8	30500.2	32649.6	41520.6	52963.4	41245.5	51907.3	32649.6	51907.3	0.167436	0.133087	0.668874	0.0225935	0.0393194
P60843	Eif4a1	sp|P60843|IF4A1_MOUSE Eukaryotic initiation factor 4A-I OS=Mus musculus OX=10090 GN=Eif4a1 PE=1 SV=1	19	634599	652366	664800	763970	743556	797751	652366	763970	0.0233311	0.0356199	0.227834	0.0226341	0.039378
P23242	Gja1	sp|P23242|CXA1_MOUSE Gap junction alpha-1 protein OS=Mus musculus OX=10090 GN=Gja1 PE=1 SV=2	2	1782.54	1252.62	1278.95	1878.12	1909.91	2273.53	1278.95	1909.91	0.20767	0.108728	0.578539	0.0226494	0.0393924
Q9DBM2	Ehhadh	sp|Q9DBM2|ECHP_MOUSE Peroxisomal bifunctional enzyme OS=Mus musculus OX=10090 GN=Ehhadh PE=1 SV=4	7	8158.89	11226.1	11011.7	15355.6	12953.9	13266.1	11011.7	13266.1	0.168999	0.0942303	0.268703	0.0227841	0.0396144
O35345	Kpna6	sp|O35345|IMA7_MOUSE Importin subunit alpha-7 OS=Mus musculus OX=10090 GN=Kpna6 PE=1 SV=2	3	26215.1	31679.7	22993.5	21653.1	18119.8	19797.1	26215.1	19797.1	0.162858	0.089006	-0.405109	0.0227911	0.0396144
Q3B7Z2	Osbp	sp|Q3B7Z2|OSBP1_MOUSE Oxysterol-binding protein 1 OS=Mus musculus OX=10090 GN=Osbp PE=1 SV=3	12	133781	141936	131946	115531	112149	117151	133781	115531	0.0391329	0.0222047	-0.211599	0.0228026	0.0396222
P42125	Eci1	sp|P42125|ECI1_MOUSE Enoyl-CoA delta isomerase 1, mitochondrial OS=Mus musculus OX=10090 GN=Eci1 PE=1 SV=2	10	1.25459e+06	886766	940048	1.5121e+06	1.39273e+06	1.29744e+06	940048	1.39273e+06	0.193522	0.076782	0.567105	0.0228195	0.0396394
O08529	Capn2	sp|O08529|CAN2_MOUSE Calpain-2 catalytic subunit OS=Mus musculus OX=10090 GN=Capn2 PE=1 SV=4	18	229072	261312	240444	289568	286093	303041	240444	289568	0.0671224	0.0305633	0.2682	0.0228543	0.0396876
P53566	Cebpa	sp|P53566|CEBPA_MOUSE CCAAT/enhancer-binding protein alpha OS=Mus musculus OX=10090 GN=Cebpa PE=1 SV=2	1	2181.27	2837.61	1963.03	4979.75	3015.88	3385.88	2181.27	3385.88	0.195596	0.275066	0.634362	0.022865	0.039694
Q8BFR5	Tufm	sp|Q8BFR5|EFTU_MOUSE Elongation factor Tu, mitochondrial OS=Mus musculus OX=10090 GN=Tufm PE=1 SV=1	17	689219	506926	521951	747934	781296	735425	521951	747934	0.176687	0.0314117	0.518997	0.0228801	0.0396972
P16092	Fgfr1	sp|P16092|FGFR1_MOUSE Fibroblast growth factor receptor 1 OS=Mus musculus OX=10090 GN=Fgfr1 PE=1 SV=2	2	821.539	382.539	824.043	1191	1279.77	1156.1	821.539	1191	0.375987	0.0527414	0.535774	0.0228863	0.0396972
Q9DCF9	Ssr3	sp|Q9DCF9|SSRG_MOUSE Translocon-associated protein subunit gamma OS=Mus musculus OX=10090 GN=Ssr3 PE=1 SV=1	4	71818.9	87034.9	89352.3	102827	101488	106673	87034.9	102827	0.115122	0.0259641	0.240549	0.0228879	0.0396972
Q9D773	Mrpl2	sp|Q9D773|RM02_MOUSE 39S ribosomal protein L2, mitochondrial OS=Mus musculus OX=10090 GN=Mrpl2 PE=1 SV=1	2	8594.08	5672.43	5363.14	10058.9	10480.9	8632.9	5672.43	10058.9	0.272468	0.0995859	0.826434	0.0229045	0.0397138
E9Q3E1	Aldh3b2	sp|E9Q3E1|AL3B2_MOUSE Aldehyde dehydrogenase family 3 member B2 OS=Mus musculus OX=10090 GN=Aldh3b2 PE=1 SV=1	6	4575.16	5455.25	10706	18754.7	13389.4	10464.5	5455.25	13389.4	0.479577	0.296034	1.29537	0.0229227	0.0397231
Q8CGN5	Plin1	sp|Q8CGN5|PLIN1_MOUSE Perilipin-1 OS=Mus musculus OX=10090 GN=Plin1 PE=1 SV=2	20	84815.4	79624.5	146160	232839	164750	149743	84815.4	164750	0.35744	0.242725	0.95788	0.0229239	0.0397231
Q9D1B9	Mrpl28	sp|Q9D1B9|RM28_MOUSE 39S ribosomal protein L28, mitochondrial OS=Mus musculus OX=10090 GN=Mrpl28 PE=1 SV=3	1	10791.3	4952.47	6425.95	13952.3	13359	11077.4	6425.95	13359	0.410887	0.118617	1.05583	0.0229585	0.0397589
Q04750	Top1	sp|Q04750|TOP1_MOUSE DNA topoisomerase 1 OS=Mus musculus OX=10090 GN=Top1 PE=1 SV=2	5	7626.35	8587.55	9058.56	10124.2	10018	11659.3	8587.55	10124.2	0.08665	0.0866471	0.237487	0.0229587	0.0397589
P70377	Fgf13	sp|P70377|FGF13_MOUSE Fibroblast growth factor 13 OS=Mus musculus OX=10090 GN=Fgf13 PE=1 SV=2	1	2951.27	4387.77	3715.64	2446.04	2841.42	2534.66	3715.64	2534.66	0.195051	0.0795742	-0.551816	0.02314	0.0400606
Q62481	Vps72	sp|Q62481|VPS72_MOUSE Vacuolar protein sorting-associated protein 72 homolog OS=Mus musculus OX=10090 GN=Vps72 PE=2 SV=2	2	382.539	382.539	908.321	954.367	1541.46	996.365	382.539	996.365	0.54421	0.28135	1.38107	0.0231563	0.0400766
Q922W5	Pycr1	sp|Q922W5|P5CR1_MOUSE Pyrroline-5-carboxylate reductase 1, mitochondrial OS=Mus musculus OX=10090 GN=Pycr1 PE=1 SV=1	8	12512.8	11598.7	14506.3	16894.8	14954.7	18428.3	12512.8	16894.8	0.115503	0.103869	0.433177	0.0231704	0.0400887
O08788	Dctn1	sp|O08788|DCTN1_MOUSE Dynactin subunit 1 OS=Mus musculus OX=10090 GN=Dctn1 PE=1 SV=3	29	245267	271781	267174	311995	311127	307761	267174	311127	0.0541947	0.00720826	0.219722	0.0232127	0.0401495
Q9CWZ7	Napg	sp|Q9CWZ7|SNAG_MOUSE Gamma-soluble NSF attachment protein OS=Mus musculus OX=10090 GN=Napg PE=1 SV=1	7	63820.2	57734.4	66414.9	53394.5	50948.5	51304.3	63820.2	51304.3	0.0711128	0.0254712	-0.314932	0.0232525	0.0402062
P58252	Eef2	sp|P58252|EF2_MOUSE Elongation factor 2 OS=Mus musculus OX=10090 GN=Eef2 PE=1 SV=2	51	7.78967e+06	7.732e+06	7.36668e+06	6.50223e+06	6.19948e+06	6.65793e+06	7.732e+06	6.50223e+06	0.0300651	0.0361248	-0.249907	0.0232722	0.0402279
P57780	Actn4	sp|P57780|ACTN4_MOUSE Alpha-actinin-4 OS=Mus musculus OX=10090 GN=Actn4 PE=1 SV=1	34	1.22285e+06	1.25331e+06	1.11543e+06	974233	1.00749e+06	1.01815e+06	1.22285e+06	1.00749e+06	0.0604978	0.0229093	-0.279476	0.0233092	0.0402796
Q80UP5	Ankrd13a	sp|Q80UP5|AN13A_MOUSE Ankyrin repeat domain-containing protein 13A OS=Mus musculus OX=10090 GN=Ankrd13a PE=1 SV=2	2	5352.54	5199.1	5793.59	8509	6534.39	6554.71	5352.54	6554.71	0.0566445	0.157545	0.292309	0.0233263	0.0402967
Q8VI75	Ipo4	sp|Q8VI75|IPO4_MOUSE Importin-4 OS=Mus musculus OX=10090 GN=Ipo4 PE=1 SV=1	7	41096.3	50796.6	48585.4	63409.5	53855.1	64338.8	48585.4	63409.5	0.108569	0.0958652	0.384177	0.0233805	0.0403781
Q8R054	Srpx2	sp|Q8R054|SRPX2_MOUSE Sushi repeat-containing protein SRPX2 OS=Mus musculus OX=10090 GN=Srpx2 PE=1 SV=2	4	2646.08	2434.82	8924.75	9932.92	11041.7	11281.5	2646.08	11041.7	0.789858	0.0669123	2.06103	0.0234137	0.0404129
Q924C1	Xpo5	sp|Q924C1|XPO5_MOUSE Exportin-5 OS=Mus musculus OX=10090 GN=Xpo5 PE=1 SV=1	2	382.539	2187.37	382.539	2893	2596.54	2885.32	382.539	2885.32	1.0588	0.0605346	2.91505	0.023415	0.0404129
Q8WTY4	Ciapin1	sp|Q8WTY4|CPIN1_MOUSE Anamorsin OS=Mus musculus OX=10090 GN=Ciapin1 PE=1 SV=1	2	22523.8	16728.7	20197.2	36371.2	25621.5	25635.5	20197.2	25635.5	0.147163	0.212338	0.343987	0.0234315	0.0404289
Q9D024	Ccdc47	sp|Q9D024|CCD47_MOUSE PAT complex subunit CCDC47 OS=Mus musculus OX=10090 GN=Ccdc47 PE=1 SV=2	10	105524	107422	103831	89029.1	87906.6	92867.5	105524	89029.1	0.0170134	0.0289256	-0.245223	0.0234473	0.040444
O54825	Bysl	sp|O54825|BYST_MOUSE Bystin OS=Mus musculus OX=10090 GN=Bysl PE=1 SV=3	2	2902.54	2554.97	2133.23	3116.16	3281.92	3665.32	2554.97	3281.92	0.152258	0.0839712	0.361233	0.0234688	0.0404686
O88286	Wiz	sp|O88286|WIZ_MOUSE Protein Wiz OS=Mus musculus OX=10090 GN=Wiz PE=1 SV=2	1	578.27	927.318	589.676	1311.68	1113.42	903.443	589.676	1113.42	0.283944	0.183996	0.917008	0.0235814	0.0406503
B2RR83	Ythdc2	sp|B2RR83|YTDC2_MOUSE 3'-5' RNA helicase YTHDC2 OS=Mus musculus OX=10090 GN=Ythdc2 PE=1 SV=1	1	931.27	1161.23	1570.37	1767.28	1678.35	1927.62	1161.23	1767.28	0.265128	0.0705318	0.605885	0.0237777	0.0409763
Q80YR4	Znf598	sp|Q80YR4|ZN598_MOUSE E3 ubiquitin-protein ligase ZNF598 OS=Mus musculus OX=10090 GN=Znf598 PE=1 SV=1	4	11417.3	9630.59	11523.7	12848.5	13363.9	14223.1	11417.3	13363.9	0.0979641	0.0515222	0.227112	0.0238728	0.0411276
Q8BFQ4	Wdr82	sp|Q8BFQ4|WDR82_MOUSE WD repeat-containing protein 82 OS=Mus musculus OX=10090 GN=Wdr82 PE=1 SV=1	2	4132.54	4545.82	5333.89	6328.62	5508.39	6198.63	4545.82	6198.63	0.130673	0.0733305	0.447408	0.0239172	0.0411915
Q99K74	Med24	sp|Q99K74|MED24_MOUSE Mediator of RNA polymerase II transcription subunit 24 OS=Mus musculus OX=10090 GN=Med24 PE=1 SV=1	1	1701.27	1531.05	2614.27	3422.33	3119.73	2571.97	1701.27	3119.73	0.298898	0.14188	0.87481	0.023931	0.0412028
Q91YT0	Ndufv1	sp|Q91YT0|NDUV1_MOUSE NADH dehydrogenase [ubiquinone] flavoprotein 1, mitochondrial OS=Mus musculus OX=10090 GN=Ndufv1 PE=1 SV=1	19	1.13654e+06	817218	863903	1.20479e+06	1.29193e+06	1.23568e+06	863903	1.23568e+06	0.18363	0.0355143	0.516368	0.0239467	0.0412173
Q07968	F13b	sp|Q07968|F13B_MOUSE Coagulation factor XIII B chain OS=Mus musculus OX=10090 GN=F13b PE=1 SV=2	4	4155.08	2248.8	3082.73	5047.28	4641.45	4782.76	3082.73	4782.76	0.302201	0.0427066	0.633633	0.0240664	0.0414107
Q64105	Spr	sp|Q64105|SPRE_MOUSE Sepiapterin reductase OS=Mus musculus OX=10090 GN=Spr PE=1 SV=1	5	142529	139171	150458	120495	127011	114752	142529	120495	0.0402316	0.0507924	-0.242278	0.0240942	0.0414459
Q9CR59	Gadd45gip1	sp|Q9CR59|G45IP_MOUSE Growth arrest and DNA damage-inducible proteins-interacting protein 1 OS=Mus musculus OX=10090 GN=Gadd45gip1 PE=1 SV=1	4	46372.6	29111.4	27823.6	48190.5	55173.8	50911.6	29111.4	50911.6	0.300778	0.0684467	0.806413	0.0242509	0.0416949
Q99JW4	Lims1	sp|Q99JW4|LIMS1_MOUSE LIM and senescent cell antigen-like-containing domain protein 1 OS=Mus musculus OX=10090 GN=Lims1 PE=1 SV=3	7	71264	30008.5	30877.3	91913	81270.5	73839.9	30877.3	81270.5	0.535121	0.110322	1.39618	0.0242566	0.0416949
Q3UH53	Sdk1	sp|Q3UH53|SDK1_MOUSE Protein sidekick-1 OS=Mus musculus OX=10090 GN=Sdk1 PE=1 SV=1	1	191.27	726.074	191.27	995.548	1146.65	686.4	191.27	995.548	0.835556	0.248822	2.37988	0.0242611	0.0416949
Q8BG28	B3galnt2	sp|Q8BG28|B3GL2_MOUSE UDP-GalNAc:beta-1,3-N-acetylgalactosaminyltransferase 2 OS=Mus musculus OX=10090 GN=B3galnt2 PE=1 SV=1	1	935.27	1542.12	818.568	767.746	466.67	554.139	935.27	554.139	0.35358	0.259785	-0.755134	0.0243302	0.0417918
Q8CE96	Trmt6	sp|Q8CE96|TRM6_MOUSE tRNA (adenine(58)-N(1))-methyltransferase non-catalytic subunit TRM6 OS=Mus musculus OX=10090 GN=Trmt6 PE=1 SV=1	1	191.27	191.27	640.435	981.601	619.116	822.052	191.27	822.052	0.760505	0.224959	2.10362	0.0243323	0.0417918
P42703	Lifr	sp|P42703|LIFR_MOUSE Leukemia inhibitory factor receptor OS=Mus musculus OX=10090 GN=Lifr PE=1 SV=1	2	19172.5	14632.9	17975.6	13492.7	5217.62	8860.8	17975.6	8860.8	0.136313	0.451275	-1.02053	0.02449	0.0420499
Q7TSC1	Prrc2a	sp|Q7TSC1|PRC2A_MOUSE Protein PRRC2A OS=Mus musculus OX=10090 GN=Prrc2a PE=1 SV=1	4	8337.13	12033.3	10877.2	17772.7	12317.1	16725.9	10877.2	16725.9	0.18153	0.185535	0.620772	0.0245127	0.042076
Q8BTJ4	Enpp4	sp|Q8BTJ4|ENPP4_MOUSE Bis(5'-adenosyl)-triphosphatase enpp4 OS=Mus musculus OX=10090 GN=Enpp4 PE=1 SV=1	3	9863.35	9394.41	7181.45	11659.8	11953.7	11158.1	9394.41	11659.8	0.162525	0.0347086	0.311663	0.0245531	0.0421325
P18406	Ccn1	sp|P18406|CCN1_MOUSE CCN family member 1 OS=Mus musculus OX=10090 GN=Ccn1 PE=1 SV=1	1	867.97	667.389	1056.08	1148.96	1188.19	1513.88	867.97	1188.19	0.225024	0.156053	0.453052	0.024584	0.0421728
Q9JJZ2	Tuba8	sp|Q9JJZ2|TBA8_MOUSE Tubulin alpha-8 chain OS=Mus musculus OX=10090 GN=Tuba8 PE=1 SV=1	4	180702	173593	177662	151694	154946	147562	177662	151694	0.0201158	0.0244425	-0.227965	0.0246	0.0421874
Q9CQ22	Lamtor1	sp|Q9CQ22|LTOR1_MOUSE Ragulator complex protein LAMTOR1 OS=Mus musculus OX=10090 GN=Lamtor1 PE=1 SV=1	3	34573.8	51950.5	50398.6	71015.6	57980	67538.5	50398.6	67538.5	0.210683	0.103037	0.422327	0.0246801	0.042312
Q8BX17	Gemin5	sp|Q8BX17|GEMI5_MOUSE Gem-associated protein 5 OS=Mus musculus OX=10090 GN=Gemin5 PE=1 SV=2	1	2411.27	3047.99	2690.89	3840.74	3086.5	4023.44	2690.89	3840.74	0.117474	0.136067	0.513302	0.0246981	0.0423299
Q6PNC0	Dmxl1	sp|Q6PNC0|DMXL1_MOUSE DmX-like protein 1 OS=Mus musculus OX=10090 GN=Dmxl1 PE=1 SV=1	2	2662.54	1711.25	2799.79	3334.66	3713.92	3489.31	2662.54	3489.31	0.247925	0.0542912	0.39014	0.0247161	0.0423479
Q5FW85	Ecm2	sp|Q5FW85|ECM2_MOUSE Extracellular matrix protein 2 OS=Mus musculus OX=10090 GN=Ecm2 PE=1 SV=1	2	382.539	382.539	925.56	982.261	1151.83	1042.49	382.539	1042.49	0.556322	0.0811842	1.44635	0.0247273	0.0423543
Q03347	Runx1	sp|Q03347|RUNX1_MOUSE Runt-related transcription factor 1 OS=Mus musculus OX=10090 GN=Runx1 PE=1 SV=1	1	1024.37	1132.44	756.317	1400.01	1329.42	2327.79	1024.37	1400.01	0.199423	0.330507	0.450702	0.02486	0.0425687
Q6P2B1	Tnpo3	sp|Q6P2B1|TNPO3_MOUSE Transportin-3 OS=Mus musculus OX=10090 GN=Tnpo3 PE=1 SV=1	5	20599.3	21901.6	25617.3	27599.8	27362.3	31454.3	21901.6	27599.8	0.11468	0.0797431	0.333624	0.0250021	0.042799
Q8BKY8	Mterf2	sp|Q8BKY8|MTEF2_MOUSE Transcription termination factor 2, mitochondrial OS=Mus musculus OX=10090 GN=Mterf2 PE=1 SV=1	2	12822.5	11820.5	7814.35	18304.5	16291.8	14286.9	11820.5	16291.8	0.244937	0.123281	0.462854	0.0250363	0.0428242
P28076	Psmb9	sp|P28076|PSB9_MOUSE Proteasome subunit beta type-9 OS=Mus musculus OX=10090 GN=Psmb9 PE=1 SV=1	1	1464.54	990.422	1076.88	1860.92	1531.91	1566.1	1076.88	1566.1	0.214479	0.109436	0.540326	0.0250394	0.0428242
Q3UDP0	Wdr41	sp|Q3UDP0|WDR41_MOUSE WD repeat-containing protein 41 OS=Mus musculus OX=10090 GN=Wdr41 PE=1 SV=1	2	3956.71	4500.14	3484.28	5078.7	4781.65	5233.46	3956.71	5078.7	0.127712	0.0456358	0.360157	0.0250396	0.0428242
Q3UIK4	Mettl14	sp|Q3UIK4|MET14_MOUSE N6-adenosine-methyltransferase non-catalytic subunit OS=Mus musculus OX=10090 GN=Mettl14 PE=1 SV=1	1	3219.54	1910.55	2863	4201.7	3716.42	3870.5	2863	3870.5	0.253991	0.0631041	0.434989	0.0250604	0.0428469
P50172	Hsd11b1	sp|P50172|DHI1_MOUSE Corticosteroid 11-beta-dehydrogenase isozyme 1 OS=Mus musculus OX=10090 GN=Hsd11b1 PE=1 SV=3	1	4141.27	4232.75	2949.47	2948.13	1794.65	2432.92	4141.27	2432.92	0.189683	0.241578	-0.767383	0.0250833	0.042873
Q0P5W1	Vps8	sp|Q0P5W1|VPS8_MOUSE Vacuolar protein sorting-associated protein 8 homolog OS=Mus musculus OX=10090 GN=Vps8 PE=1 SV=1	2	6282.54	10824	7919.7	5868.37	5076.39	5217.52	7919.7	5217.52	0.275709	0.078413	-0.602081	0.0251538	0.0429806
Q5HZI1	Mtus1	sp|Q5HZI1|MTUS1_MOUSE Microtubule-associated tumor suppressor 1 homolog OS=Mus musculus OX=10090 GN=Mtus1 PE=1 SV=2	3	101574	66909.5	60430.6	108115	123997	107356	66909.5	108115	0.28992	0.0830377	0.692279	0.0252394	0.0431138
Q9JLV5	Cul3	sp|Q9JLV5|CUL3_MOUSE Cullin-3 OS=Mus musculus OX=10090 GN=Cul3 PE=1 SV=1	17	140363	148857	144649	125382	122572	122752	144649	122752	0.0293672	0.0127297	-0.236816	0.0252719	0.0431563
P11103	Parp1	sp|P11103|PARP1_MOUSE Poly [ADP-ribose] polymerase 1 OS=Mus musculus OX=10090 GN=Parp1 PE=1 SV=3	9	55589.8	58464.6	59070.6	70977.3	64649	69937.5	58464.6	69937.5	0.0322237	0.0495252	0.258502	0.0253695	0.0433098
Q91Z31	Ptbp2	sp|Q91Z31|PTBP2_MOUSE Polypyrimidine tract-binding protein 2 OS=Mus musculus OX=10090 GN=Ptbp2 PE=1 SV=2	2	9912.54	8066.89	8436.86	6812.12	4345.31	6734.45	8436.86	6734.45	0.110894	0.235134	-0.325146	0.0254145	0.0433732
O35071	Kif1c	sp|O35071|KIF1C_MOUSE Kinesin-like protein KIF1C OS=Mus musculus OX=10090 GN=Kif1c PE=1 SV=2	6	20351.9	22916.5	19722.1	18153.9	16555.3	17006	20351.9	17006	0.0805865	0.0478149	-0.259116	0.0254409	0.0433732
P35569	Irs1	sp|P35569|IRS1_MOUSE Insulin receptor substrate 1 OS=Mus musculus OX=10090 GN=Irs1 PE=1 SV=1	1	921.825	975.206	868.369	536.691	714.654	784.748	921.825	714.654	0.0579504	0.188416	-0.367248	0.0254431	0.0433732
Q8R5C5	Actr1b	sp|Q8R5C5|ACTY_MOUSE Beta-centractin OS=Mus musculus OX=10090 GN=Actr1b PE=1 SV=1	8	41908.3	56187.5	60613.8	70672.2	68043.1	76078.5	56187.5	70672.2	0.184784	0.057221	0.330893	0.0254455	0.0433732
Q99KI0	Aco2	sp|Q99KI0|ACON_MOUSE Aconitate hydratase, mitochondrial OS=Mus musculus OX=10090 GN=Aco2 PE=1 SV=1	41	1.32954e+07	1.0117e+07	1.00543e+07	1.44095e+07	1.50577e+07	1.39545e+07	1.0117e+07	1.44095e+07	0.166145	0.0383024	0.510248	0.0254512	0.0433732
Q9DB20	Atp5po	sp|Q9DB20|ATPO_MOUSE ATP synthase subunit O, mitochondrial OS=Mus musculus OX=10090 GN=Atp5po PE=1 SV=1	12	2.88298e+06	1.90056e+06	2.1755e+06	3.10249e+06	3.23245e+06	3.16406e+06	2.1755e+06	3.16406e+06	0.218491	0.0205326	0.540435	0.0254587	0.0433732
Q8R2Y3	Dolk	sp|Q8R2Y3|DOLK_MOUSE Dolichol kinase OS=Mus musculus OX=10090 GN=Dolk PE=1 SV=1	1	3695.43	3812.82	4493.02	5547.59	4698.39	4947.23	3812.82	4947.23	0.107644	0.0862009	0.375765	0.0254603	0.0433732
O35691	Pnn	sp|O35691|PININ_MOUSE Pinin OS=Mus musculus OX=10090 GN=Pnn PE=1 SV=4	9	26054.7	28053.9	29912.2	34748.6	32094.5	34313.6	28053.9	34313.6	0.0688831	0.0422156	0.290578	0.0254742	0.0433838
Q922L6	Nelfcd	sp|Q922L6|NELFD_MOUSE Negative elongation factor D OS=Mus musculus OX=10090 GN=Nelfcd PE=1 SV=2	1	191.27	191.27	689.278	921.164	855.885	703.357	191.27	855.885	0.804779	0.135193	2.16181	0.0256256	0.0436285
Q9D735	Trir	sp|Q9D735|TRIR_MOUSE Telomerase RNA component interacting RNase OS=Mus musculus OX=10090 GN=Trir PE=1 SV=1	1	2543.27	2527.58	2116.26	3645.48	3705.42	2666.92	2527.58	3645.48	0.101068	0.174603	0.528353	0.0256759	0.0437009
Q8CI95	Osbpl11	sp|Q8CI95|OSB11_MOUSE Oxysterol-binding protein-related protein 11 OS=Mus musculus OX=10090 GN=Osbpl11 PE=1 SV=2	2	1185.54	4104.02	1512.63	5849.77	4835.46	4224.89	1512.63	4835.46	0.705191	0.165141	1.67659	0.0256862	0.0437052
P51912	Slc1a5	sp|P51912|AAAT_MOUSE Neutral amino acid transporter B(0) OS=Mus musculus OX=10090 GN=Slc1a5 PE=1 SV=2	7	36814.9	12841	25415.8	50243.8	58587.8	41563.8	25415.8	50243.8	0.479213	0.169803	0.983219	0.0257142	0.0437396
Q8C850	Scara3	sp|Q8C850|SCAR3_MOUSE Scavenger receptor class A member 3 OS=Mus musculus OX=10090 GN=Scara3 PE=2 SV=1	3	14473.8	6896.24	12779.8	26664	15880.7	21789.8	12779.8	21789.8	0.349384	0.251805	0.769789	0.0257559	0.0437974
P21279	Gnaq	sp|P21279|GNAQ_MOUSE Guanine nucleotide-binding protein G(q) subunit alpha OS=Mus musculus OX=10090 GN=Gnaq PE=1 SV=4	8	56121.8	59017.7	49376.6	69569.5	67199.5	64202.1	56121.8	67199.5	0.0902089	0.0401521	0.259889	0.0257707	0.0438095
Q8BG95	Ppp1r12b	sp|Q8BG95|MYPT2_MOUSE Protein phosphatase 1 regulatory subunit 12B OS=Mus musculus OX=10090 GN=Ppp1r12b PE=1 SV=2	23	552482	396312	416701	593192	617943	588383	416701	593192	0.186511	0.0264428	0.509485	0.0258599	0.0439474
Q8K4P7	St7l	sp|Q8K4P7|ST7L_MOUSE Suppressor of tumorigenicity 7 protein-like OS=Mus musculus OX=10090 GN=St7l PE=2 SV=1;sp|Q99M96|ST7_MOUSE Suppressor of tumorigenicity 7 protein OS=Mus musculus OX=10090 GN=St7 PE=2 SV=1	1	621.27	1084.96	970.844	482.297	660.654	436.8	970.844	482.297	0.270748	0.224686	-1.00932	0.0258674	0.0439474
Q9CQ48	Nudcd2	sp|Q9CQ48|NUDC2_MOUSE NudC domain-containing protein 2 OS=Mus musculus OX=10090 GN=Nudcd2 PE=1 SV=1	1	615.27	191.27	191.27	653.381	764.5	730.487	191.27	730.487	0.736002	0.079505	1.93325	0.0259479	0.0440709
Q08091	Cnn1	sp|Q08091|CNN1_MOUSE Calponin-1 OS=Mus musculus OX=10090 GN=Cnn1 PE=1 SV=1	4	10356.3	7402.79	5677.85	11630.5	19063	11363.2	7402.79	11630.5	0.302853	0.311746	0.651768	0.0260041	0.044153
Q9ES46	Parvb	sp|Q9ES46|PARVB_MOUSE Beta-parvin OS=Mus musculus OX=10090 GN=Parvb PE=1 SV=1	9	148953	157243	153064	181961	172507	186299	153064	181961	0.0270779	0.0391231	0.249497	0.0260264	0.0441775
Q8VE62	Paip1	sp|Q8VE62|PAIP1_MOUSE Polyadenylate-binding protein-interacting protein 1 OS=Mus musculus OX=10090 GN=Paip1 PE=1 SV=1	2	6652.54	9363.49	10383.9	12748.9	12437	11740	9363.49	12437	0.219142	0.0419659	0.409521	0.0260997	0.0442837
P97393	Arhgap5	sp|P97393|RHG05_MOUSE Rho GTPase-activating protein 5 OS=Mus musculus OX=10090 GN=Arhgap5 PE=1 SV=2	3	2519.81	3926.58	3197.07	4869.49	4038.12	4758.68	3197.07	4758.68	0.218868	0.0990946	0.573812	0.0261046	0.0442837
Q91YR7	Prpf6	sp|Q91YR7|PRP6_MOUSE Pre-mRNA-processing factor 6 OS=Mus musculus OX=10090 GN=Prpf6 PE=1 SV=1	8	15347.4	18016.9	22109.2	24806.1	24346.2	24081.7	18016.9	24346.2	0.184182	0.0150165	0.434344	0.0261556	0.044357
Q8CFB4	Gbp5	sp|Q8CFB4|GBP5_MOUSE Guanylate-binding protein 5 OS=Mus musculus OX=10090 GN=Gbp5 PE=1 SV=2	1	909.27	1191.12	839.638	1572.02	1200.65	1340.92	909.27	1340.92	0.18991	0.136762	0.560445	0.0261925	0.0444062
P28652	Camk2b	sp|P28652|KCC2B_MOUSE Calcium/calmodulin-dependent protein kinase type II subunit beta OS=Mus musculus OX=10090 GN=Camk2b PE=1 SV=2	12	575352	614383	585925	478719	511958	514463	585925	511958	0.0341053	0.0397693	-0.194692	0.0262221	0.044443
Q8VCN9	Tbcc	sp|Q8VCN9|TBCC_MOUSE Tubulin-specific chaperone C OS=Mus musculus OX=10090 GN=Tbcc PE=1 SV=1	5	14600.3	12692.3	12464.3	18080.6	15250.7	16293.9	12692.3	16293.9	0.0885071	0.0865168	0.36037	0.0262792	0.0445264
Q9D0W5	Ppil1	sp|Q9D0W5|PPIL1_MOUSE Peptidyl-prolyl cis-trans isomerase-like 1 OS=Mus musculus OX=10090 GN=Ppil1 PE=1 SV=1	3	18431.3	19176.2	21443.6	25624	25235.6	22152	19176.2	25235.6	0.0797086	0.078167	0.396139	0.0263069	0.0445601
P52479	Usp10	sp|P52479|UBP10_MOUSE Ubiquitin carboxyl-terminal hydrolase 10 OS=Mus musculus OX=10090 GN=Usp10 PE=1 SV=3	4	32478.2	35063.9	39097.5	41338.9	43517.9	49271.6	35063.9	43517.9	0.093847	0.0916667	0.311621	0.0263648	0.0446448
P58021	Tm9sf2	sp|P58021|TM9S2_MOUSE Transmembrane 9 superfamily member 2 OS=Mus musculus OX=10090 GN=Tm9sf2 PE=1 SV=1	6	108236	126887	139165	95555.7	94040.3	104109	126887	95555.7	0.124824	0.0554521	-0.409129	0.0265044	0.0448677
Q8CFI2	Cdc34	sp|Q8CFI2|UB2R1_MOUSE Ubiquitin-conjugating enzyme E2 R1 OS=Mus musculus OX=10090 GN=Cdc34 PE=1 SV=1	1	2651.54	2574.91	2058.53	1740.05	1936.08	1952.03	2574.91	1936.08	0.132823	0.0629265	-0.411382	0.026543	0.0449196
A2AAJ9	Obscn	sp|A2AAJ9|OBSCN_MOUSE Obscurin OS=Mus musculus OX=10090 GN=Obscn PE=1 SV=3	173	6.22981e+06	8.69228e+06	8.26937e+06	5.13342e+06	5.7326e+06	6.08065e+06	8.26937e+06	5.7326e+06	0.170327	0.0848187	-0.528587	0.0265703	0.0449523
Q922K7	Nop2	sp|Q922K7|NOP2_MOUSE Probable 28S rRNA (cytosine-C(5))-methyltransferase OS=Mus musculus OX=10090 GN=Nop2 PE=1 SV=1	3	9133.08	9359.75	9911.19	11067.3	10821.5	12441.3	9359.75	11067.3	0.0422678	0.0762837	0.241758	0.0266268	0.0450343
Q8C0D0	Trub1	sp|Q8C0D0|TRUB1_MOUSE Probable tRNA pseudouridine synthase 1 OS=Mus musculus OX=10090 GN=Trub1 PE=1 SV=1	1	1251.27	1741.43	1551.21	2032.28	1848.65	2114.14	1551.21	2032.28	0.163153	0.0680329	0.389698	0.0267064	0.0451555
Q8BK08	Tmem11	sp|Q8BK08|TMM11_MOUSE Transmembrane protein 11, mitochondrial OS=Mus musculus OX=10090 GN=Tmem11 PE=1 SV=1	2	5413.81	3921.04	4069.44	6612.87	5795.19	5592.94	4069.44	5795.19	0.184052	0.089999	0.510025	0.0268178	0.0453303
Q9QZH3	Ppie	sp|Q9QZH3|PPIE_MOUSE Peptidyl-prolyl cis-trans isomerase E OS=Mus musculus OX=10090 GN=Ppie PE=1 SV=2	2	21812.5	23192	20255	16421.6	17662.5	19204.3	21812.5	17662.5	0.0675492	0.0784808	-0.304465	0.0268424	0.0453583
Q8CEE7	Rdh13	sp|Q8CEE7|RDH13_MOUSE Retinol dehydrogenase 13 OS=Mus musculus OX=10090 GN=Rdh13 PE=1 SV=1	2	6409.54	3726.45	4768.84	7634.99	6600.85	7700.97	4768.84	7634.99	0.272251	0.0843778	0.678987	0.0269403	0.0455102
Q9CQ92	Fis1	sp|Q9CQ92|FIS1_MOUSE Mitochondrial fission 1 protein OS=Mus musculus OX=10090 GN=Fis1 PE=1 SV=1	2	52325.1	50839.6	49292.1	65758.2	56551.2	61187.9	50839.6	61187.9	0.0298427	0.075263	0.267295	0.0270071	0.0456093
Q99JT1	Gatb	sp|Q99JT1|GATB_MOUSE Glutamyl-tRNA(Gln) amidotransferase subunit B, mitochondrial OS=Mus musculus OX=10090 GN=Gatb PE=1 SV=1	3	4063.81	2718.56	3790.65	5046.15	4623.81	4802.77	3790.65	4802.77	0.201758	0.0439426	0.341418	0.0270358	0.0456441
P61222	Abce1	sp|P61222|ABCE1_MOUSE ATP-binding cassette sub-family E member 1 OS=Mus musculus OX=10090 GN=Abce1 PE=1 SV=1	13	119185	132055	116788	103243	104672	100994	119185	103243	0.0669291	0.0180088	-0.207156	0.0272466	0.0459863
P01837	Igkc	sp|P01837|IGKC_MOUSE Immunoglobulin kappa constant OS=Mus musculus OX=10090 GN=Igkc PE=1 SV=2	4	54416.2	48898.5	45246.7	66123.5	57025.5	61095	48898.5	61095	0.0932196	0.0742066	0.321263	0.0273491	0.0461454
Q8R326	Pspc1	sp|Q8R326|PSPC1_MOUSE Paraspeckle component 1 OS=Mus musculus OX=10090 GN=Pspc1 PE=1 SV=1	5	11267.3	12892.6	11050.6	15624	13820.8	13853.5	11267.3	13853.5	0.0857762	0.0714867	0.2981	0.0273644	0.0461575
Q8C181	Mbnl2	sp|Q8C181|MBNL2_MOUSE Muscleblind-like protein 2 OS=Mus musculus OX=10090 GN=Mbnl2 PE=2 SV=2	1	4441.27	7266.63	6991	8745.44	9122.04	9246.05	6991	9122.04	0.249923	0.0288464	0.383858	0.0274006	0.0462048
O70281	Tpst1	sp|O70281|TPST1_MOUSE Protein-tyrosine sulfotransferase 1 OS=Mus musculus OX=10090 GN=Tpst1 PE=1 SV=1	2	382.539	897.413	382.539	854.878	1170.11	1091.32	382.539	1091.32	0.536416	0.157931	1.5124	0.0274213	0.0462173
Q9EPE9	Atp13a1	sp|Q9EPE9|AT131_MOUSE Endoplasmic reticulum transmembrane helix translocase OS=Mus musculus OX=10090 GN=Atp13a1 PE=1 SV=2	12	64522	79715.9	75014.1	84456.3	92878.3	98063	75014.1	92878.3	0.106434	0.0748068	0.308179	0.0274312	0.0462173
P56379	Atp5mj	sp|P56379|ATP68_MOUSE ATP synthase subunit ATP5MJ, mitochondrial OS=Mus musculus OX=10090 GN=Atp5mj PE=1 SV=1	2	27197.6	20978.6	20330.5	29860.8	30133.2	28332.3	20978.6	29860.8	0.166036	0.0329697	0.509337	0.0274326	0.0462173
Q9CPQ8	Atp5mg	sp|Q9CPQ8|ATP5L_MOUSE ATP synthase subunit g, mitochondrial OS=Mus musculus OX=10090 GN=Atp5mg PE=1 SV=1	6	1.70924e+06	1.10612e+06	1.17393e+06	1.78641e+06	1.85889e+06	1.90592e+06	1.17393e+06	1.85889e+06	0.248449	0.0325356	0.663094	0.0274892	0.0462738
Q9QYJ0	Dnaja2	sp|Q9QYJ0|DNJA2_MOUSE DnaJ homolog subfamily A member 2 OS=Mus musculus OX=10090 GN=Dnaja2 PE=1 SV=1	13	726580	705707	689238	593511	607632	617253	705707	607632	0.0264636	0.0197018	-0.21587	0.0274928	0.0462738
P46660	Ina	sp|P46660|AINX_MOUSE Alpha-internexin OS=Mus musculus OX=10090 GN=Ina PE=1 SV=3	4	1965.08	765.078	1847.29	2716.27	4316.62	2646.23	1847.29	2716.27	0.433502	0.292845	0.556216	0.0274954	0.0462738
P61211	Arl1	sp|P61211|ARL1_MOUSE ADP-ribosylation factor-like protein 1 OS=Mus musculus OX=10090 GN=Arl1 PE=1 SV=1	3	11303.8	11956.4	11165.1	12684.5	17077	20718.2	11303.8	17077	0.0368226	0.239068	0.595249	0.0274989	0.0462738
P58281	Opa1	sp|P58281|OPA1_MOUSE Dynamin-like 120 kDa protein, mitochondrial OS=Mus musculus OX=10090 GN=Opa1 PE=1 SV=1	29	235661	203049	202250	256059	266301	251863	203049	256059	0.0892238	0.0287788	0.334643	0.027668	0.0465445
O09172	Gclm	sp|O09172|GSH0_MOUSE Glutamate--cysteine ligase regulatory subunit OS=Mus musculus OX=10090 GN=Gclm PE=1 SV=1	3	14403.8	13772.3	13410	11522.2	12366.6	11303.9	13772.3	11522.2	0.0362832	0.0478424	-0.25735	0.0276956	0.0465771
P11404	Fabp3	sp|P11404|FABPH_MOUSE Fatty acid-binding protein, heart OS=Mus musculus OX=10090 GN=Fabp3 PE=1 SV=5	9	2.46033e+06	1.09595e+06	1.23872e+06	2.82217e+06	3.00319e+06	2.46504e+06	1.23872e+06	2.82217e+06	0.469185	0.0990913	1.18796	0.0277357	0.0466306
P68369	Tuba1a	sp|P68369|TBA1A_MOUSE Tubulin alpha-1A chain OS=Mus musculus OX=10090 GN=Tuba1a PE=1 SV=1	2	417376	358401	553841	611482	668218	569739	417376	611482	0.226188	0.0801796	0.550962	0.0277569	0.0466524
P03953	Cfd	sp|P03953|CFAD_MOUSE Complement factor D OS=Mus musculus OX=10090 GN=Cfd PE=1 SV=1	4	1880.62	21287.5	7525.95	25745.5	36816.7	47849.3	7525.95	36816.7	0.975657	0.300292	2.29041	0.027787	0.0466891
Q8BI84	Mia3	sp|Q8BI84|TGO1_MOUSE Transport and Golgi organization protein 1 homolog OS=Mus musculus OX=10090 GN=Mia3 PE=1 SV=2	22	169865	169402	177336	198403	196190	215561	169865	198403	0.025857	0.0521322	0.224043	0.0278258	0.0467404
Q9D6K9	Cers5	sp|Q9D6K9|CERS5_MOUSE Ceramide synthase 5 OS=Mus musculus OX=10090 GN=Cers5 PE=1 SV=1	1	191.27	191.27	871.242	935.111	893.27	1578.31	191.27	935.111	0.939356	0.338159	2.28953	0.0278947	0.0468423
Q60865	Caprin1	sp|Q60865|CAPR1_MOUSE Caprin-1 OS=Mus musculus OX=10090 GN=Caprin1 PE=1 SV=2	13	174884	139087	167198	199373	190729	213382	167198	199373	0.117494	0.0568295	0.253919	0.0279381	0.0469012
P10711	Tcea1	sp|P10711|TCEA1_MOUSE Transcription elongation factor A protein 1 OS=Mus musculus OX=10090 GN=Tcea1 PE=1 SV=2	1	191.27	191.27	3543.25	4152.22	4345.12	6193.88	191.27	4345.12	1.47889	0.230178	4.50572	0.0279554	0.0469162
Q3TLP5	Echdc2	sp|Q3TLP5|ECHD2_MOUSE Enoyl-CoA hydratase domain-containing protein 2, mitochondrial OS=Mus musculus OX=10090 GN=Echdc2 PE=1 SV=2	2	1284.54	911.807	1020.37	1675.43	1408.54	1318.54	1020.37	1408.54	0.178787	0.126478	0.465103	0.0280041	0.046984
B1AZP2	Dlgap4	sp|B1AZP2|DLGP4_MOUSE Disks large-associated protein 4 OS=Mus musculus OX=10090 GN=Dlgap4 PE=1 SV=1	1	6791.27	4886.03	7307.04	8698.95	8125.12	9246.05	6791.27	8698.95	0.201518	0.0645016	0.35716	0.0280249	0.0470037
Q9R0E2	Plod1	sp|Q9R0E2|PLOD1_MOUSE Procollagen-lysine,2-oxoglutarate 5-dioxygenase 1 OS=Mus musculus OX=10090 GN=Plod1 PE=1 SV=1	15	48947.6	45644.4	50522.4	61397.6	53554.7	68678.3	48947.6	61397.6	0.0514669	0.123567	0.326946	0.0280325	0.0470037
Q8CG76	Akr7a2	sp|Q8CG76|ARK72_MOUSE Aflatoxin B1 aldehyde reductase member 2 OS=Mus musculus OX=10090 GN=Akr7a2 PE=1 SV=3	5	114320	109864	95403.7	81655.8	92437.1	84234.2	109864	84234.2	0.0928316	0.0653805	-0.383241	0.0280834	0.0470752
Q9EP82	Wdr4	sp|Q9EP82|WDR4_MOUSE tRNA (guanine-N(7)-)-methyltransferase non-catalytic subunit WDR4 OS=Mus musculus OX=10090 GN=Wdr4 PE=1 SV=2	1	191.27	191.27	1407.56	1427.91	2180.96	1751.27	191.27	1751.27	1.17685	0.211437	3.19472	0.0281453	0.0471649
Q8R088	Golph3l	sp|Q8R088|GLP3L_MOUSE Golgi phosphoprotein 3-like OS=Mus musculus OX=10090 GN=Golph3l PE=1 SV=1	1	1571.27	1275.27	2144.99	2148.5	2475.88	3151.88	1571.27	2475.88	0.265764	0.197402	0.656014	0.0282904	0.047394
O89051	Itm2b	sp|O89051|ITM2B_MOUSE Integral membrane protein 2B OS=Mus musculus OX=10090 GN=Itm2b PE=1 SV=1	2	32095.1	30661	28136.4	25404.8	26394.3	22944.2	30661	25404.8	0.0661517	0.0713062	-0.271302	0.0283161	0.047423
P12367	Prkar2a	sp|P12367|KAP2_MOUSE cAMP-dependent protein kinase type II-alpha regulatory subunit OS=Mus musculus OX=10090 GN=Prkar2a PE=1 SV=2	10	429956	430367	394661	336924	370457	348727	429956	348727	0.0489975	0.0483177	-0.302091	0.0283906	0.0475212
Q99JX4	Eif3m	sp|Q99JX4|EIF3M_MOUSE Eukaryotic translation initiation factor 3 subunit M OS=Mus musculus OX=10090 GN=Eif3m PE=1 SV=1	5	50335.3	48409.4	52505.9	66856	56663.6	59951.5	50335.3	59951.5	0.0406504	0.0850608	0.252223	0.0283916	0.0475212
Q60575	Kif1b	sp|Q60575|KIF1B_MOUSE Kinesin-like protein KIF1B OS=Mus musculus OX=10090 GN=Kif1b PE=1 SV=2	10	47225.2	51441.9	50133.7	43233.9	40218.6	42657.2	50133.7	42657.2	0.0435147	0.0380763	-0.232992	0.0284619	0.0476248
Q8BK62	Olfml3	sp|Q8BK62|OLFL3_MOUSE Olfactomedin-like protein 3 OS=Mus musculus OX=10090 GN=Olfml3 PE=2 SV=2	8	8368.43	6032.8	9194.42	15691.7	9136.04	17625.3	8368.43	15691.7	0.208485	0.314422	0.906973	0.0285361	0.0477253
Q8CG70	P3h3	sp|Q8CG70|P3H3_MOUSE Prolyl 3-hydroxylase 3 OS=Mus musculus OX=10090 GN=P3h3 PE=1 SV=1	7	19447.4	19531.7	27865.9	34176.1	27101.4	32409.3	19531.7	32409.3	0.217051	0.117907	0.730593	0.0285389	0.0477253
Q9DC28	Csnk1d	sp|Q9DC28|KC1D_MOUSE Casein kinase I isoform delta OS=Mus musculus OX=10090 GN=Csnk1d PE=1 SV=2;sp|Q9JMK2|KC1E_MOUSE Casein kinase I isoform epsilon OS=Mus musculus OX=10090 GN=Csnk1e PE=1 SV=2	2	10782.5	10292.5	9375.42	11772.6	11921.9	13371.2	10292.5	11921.9	0.0703711	0.0714697	0.212027	0.0285967	0.047796
B1AQ75	Krt36	sp|B1AQ75|KRT36_MOUSE Keratin, type I cuticular Ha6 OS=Mus musculus OX=10090 GN=Krt36 PE=1 SV=1	1	191.27	191.27	699.813	606.891	4208.04	1307.01	191.27	1307.01	0.813804	0.935675	2.77259	0.0285981	0.047796
P19783	Cox4i1	sp|P19783|COX41_MOUSE Cytochrome c oxidase subunit 4 isoform 1, mitochondrial OS=Mus musculus OX=10090 GN=Cox4i1 PE=1 SV=2	10	911903	620401	633226	955579	1.0361e+06	961200	633226	961200	0.228195	0.0456709	0.602116	0.0286239	0.047825
P33267	Cyp2f2	sp|P33267|CP2F2_MOUSE Cytochrome P450 2F2 OS=Mus musculus OX=10090 GN=Cyp2f2 PE=1 SV=1	9	15013.7	18014.9	13558.8	25821.5	21742.7	17969.5	15013.7	21742.7	0.146326	0.17977	0.534249	0.028741	0.0480065
Q3UDR8	Yipf3	sp|Q3UDR8|YIPF3_MOUSE Protein YIPF3 OS=Mus musculus OX=10090 GN=Yipf3 PE=1 SV=1	2	931.539	382.539	382.539	881.378	1135.22	1187.97	382.539	1135.22	0.560466	0.153456	1.56929	0.0287698	0.0480403
Q61549	Adgre1	sp|Q61549|AGRE1_MOUSE Adhesion G protein-coupled receptor E1 OS=Mus musculus OX=10090 GN=Adgre1 PE=1 SV=1	1	9572.54	7247.52	9030.64	9880.92	12288.7	12828.6	9030.64	12288.7	0.141173	0.134526	0.444433	0.0287894	0.0480589
Q91V24	Abca7	sp|Q91V24|ABCA7_MOUSE ATP-binding cassette sub-family A member 7 OS=Mus musculus OX=10090 GN=Abca7 PE=1 SV=1	4	1994.86	2461.39	2044.58	2715.34	2646.77	2630.3	2044.58	2646.77	0.118236	0.016929	0.372431	0.0288278	0.0481088
P24472	Gsta4	sp|P24472|GSTA4_MOUSE Glutathione S-transferase A4 OS=Mus musculus OX=10090 GN=Gsta4 PE=1 SV=3	4	33886.3	28250.2	22887.9	21012.2	21846	18062.1	28250.2	21012.2	0.194055	0.0979061	-0.427036	0.0289054	0.048224
Q3U186	Rars2	sp|Q3U186|SYRM_MOUSE Probable arginine--tRNA ligase, mitochondrial OS=Mus musculus OX=10090 GN=Rars2 PE=1 SV=1	5	18307.6	16960.3	18273.4	27423.8	21195.3	20918.9	18273.4	21195.3	0.0430409	0.158693	0.214005	0.0289504	0.0482849
Q9Z1B5	Mad2l1	sp|Q9Z1B5|MD2L1_MOUSE Mitotic spindle assembly checkpoint protein MAD2A OS=Mus musculus OX=10090 GN=Mad2l1 PE=1 SV=2	1	1501.27	1597.48	2298.23	3375.84	2151.88	2931.44	1597.48	2931.44	0.241811	0.21973	0.87581	0.0290337	0.0484095
Q8BWG9	Orai1	sp|Q8BWG9|CRCM1_MOUSE Calcium release-activated calcium channel protein 1 OS=Mus musculus OX=10090 GN=Orai1 PE=1 SV=1	1	1151.27	1519.98	1062.78	883.972	801.885	1001.79	1151.27	883.972	0.194819	0.112162	-0.381154	0.029072	0.048459
Q9CQ65	Mtap	sp|Q9CQ65|MTAP_MOUSE S-methyl-5'-thioadenosine phosphorylase OS=Mus musculus OX=10090 GN=Mtap PE=1 SV=1	5	58114	62208	58818.1	49461.1	50971.9	52502.8	58818.1	50971.9	0.0366569	0.029833	-0.206557	0.0290987	0.0484893
Q8K221	Arfip2	sp|Q8K221|ARFP2_MOUSE Arfaptin-2 OS=Mus musculus OX=10090 GN=Arfip2 PE=1 SV=2	1	2671.27	2450.07	5257.55	6885.84	4968.19	6193.88	2671.27	6193.88	0.451194	0.161424	1.21332	0.0292697	0.04875
P61202	Cops2	sp|P61202|CSN2_MOUSE COP9 signalosome complex subunit 2 OS=Mus musculus OX=10090 GN=Cops2 PE=1 SV=1	13	140002	166671	147026	123398	127077	124501	147026	124501	0.091406	0.0151041	-0.23992	0.0292725	0.04875
Q8BW75	Maob	sp|Q8BW75|AOFB_MOUSE Amine oxidase [flavin-containing] B OS=Mus musculus OX=10090 GN=Maob PE=1 SV=4	7	29552.7	27082	29764.1	35193.3	34150.9	32755.3	29552.7	34150.9	0.0517796	0.0359444	0.208633	0.0292999	0.0487687
Q8BST6	Peli2	sp|Q8BST6|PELI2_MOUSE E3 ubiquitin-protein ligase pellino homolog 2 OS=Mus musculus OX=10090 GN=Peli2 PE=1 SV=2	1	745.27	897.145	711.305	1009.49	922.346	1008.57	745.27	1008.57	0.12613	0.0510656	0.436483	0.0293009	0.0487687
Q9D820	Prorsd1	sp|Q9D820|PRXD1_MOUSE Prolyl-tRNA synthetase associated domain-containing protein 1 OS=Mus musculus OX=10090 GN=Prorsd1 PE=1 SV=1	3	18085.1	19389.1	18932.8	17348.1	12786.3	13869.1	18932.8	13869.1	0.0351944	0.162497	-0.449016	0.0294065	0.0489301
P07759	Serpina3k	sp|P07759|SPA3K_MOUSE Serine protease inhibitor A3K OS=Mus musculus OX=10090 GN=Serpina3k PE=1 SV=2	7	670197	595637	561715	530343	215097	303658	595637	303658	0.0910975	0.464936	-0.971985	0.0294976	0.0490672
A6H8H2	Dennd4c	sp|A6H8H2|DEN4C_MOUSE DENN domain-containing protein 4C OS=Mus musculus OX=10090 GN=Dennd4c PE=1 SV=1	11	19567.7	18735.5	21995.9	23583.5	23665.9	27809.7	19567.7	23665.9	0.0842832	0.0965861	0.27434	0.0297164	0.0494164
P82350	Sgca	sp|P82350|SGCA_MOUSE Alpha-sarcoglycan OS=Mus musculus OX=10090 GN=Sgca PE=1 SV=1	10	168030	141391	155469	124632	129480	130974	155469	129480	0.0859977	0.0258262	-0.263892	0.0299245	0.0497381
P31324	Prkar2b	sp|P31324|KAP3_MOUSE cAMP-dependent protein kinase type II-beta regulatory subunit OS=Mus musculus OX=10090 GN=Prkar2b PE=1 SV=3	10	46487.8	33813.8	42413.1	56448.2	50991.2	51628.5	42413.1	51628.5	0.158177	0.056272	0.283659	0.0299274	0.0497381
Q9D6S7	Mrrf	sp|Q9D6S7|RRFM_MOUSE Ribosome-recycling factor, mitochondrial OS=Mus musculus OX=10090 GN=Mrrf PE=1 SV=1	3	23196.3	18414.4	16130.3	25889	25340.3	24447.9	18414.4	25340.3	0.187346	0.0288327	0.460593	0.0299456	0.0497537
Q6PAR5	Gapvd1	sp|Q6PAR5|GAPD1_MOUSE GTPase-activating protein and VPS9 domain-containing protein 1 OS=Mus musculus OX=10090 GN=Gapvd1 PE=1 SV=2	8	29795.2	28666.8	30462.8	35890	33409.3	34731	29795.2	34731	0.0306267	0.0357956	0.221147	0.0300479	0.049909
Q61029	Tmpo	sp|Q61029|LAP2B_MOUSE Lamina-associated polypeptide 2, isoforms beta/delta/epsilon/gamma OS=Mus musculus OX=10090 GN=Tmpo PE=1 SV=4	5	30238.9	28121.8	27001.6	32133.9	34428.4	34699.1	28121.8	34428.4	0.0577776	0.0417555	0.29191	0.0300953	0.0499439
Q9WU79	Prodh	sp|Q9WU79|PROD_MOUSE Proline dehydrogenase 1, mitochondrial OS=Mus musculus OX=10090 GN=Prodh PE=1 SV=2	4	6325.08	2413.23	2278.26	9677.22	7735.23	5672.3	2413.23	7735.23	0.625911	0.260272	1.68048	0.0301068	0.0499439
Q30D77	Col24a1	sp|Q30D77|COOA1_MOUSE Collagen alpha-1(XXIV) chain OS=Mus musculus OX=10090 GN=Col24a1 PE=2 SV=2	1	382.539	382.539	4634.76	6849.31	4785.62	5974.8	382.539	5974.8	1.36394	0.176466	3.96521	0.0301083	0.0499439
O88543	Cops3	sp|O88543|CSN3_MOUSE COP9 signalosome complex subunit 3 OS=Mus musculus OX=10090 GN=Cops3 PE=1 SV=3	10	36412.7	34768.3	37680.2	32426.9	29024.8	30481	36412.7	30481	0.0402354	0.0557003	-0.256529	0.0301085	0.0499439
Q9DB77	Uqcrc2	sp|Q9DB77|QCR2_MOUSE Cytochrome b-c1 complex subunit 2, mitochondrial OS=Mus musculus OX=10090 GN=Uqcrc2 PE=1 SV=1	21	3.70135e+06	2.81725e+06	2.72557e+06	3.8105e+06	4.21496e+06	3.97094e+06	2.81725e+06	3.97094e+06	0.174873	0.0509313	0.495193	0.0301131	0.0499439
Q6P1F6	Ppp2r2a	sp|Q6P1F6|2ABA_MOUSE Serine/threonine-protein phosphatase 2A 55 kDa regulatory subunit B alpha isoform OS=Mus musculus OX=10090 GN=Ppp2r2a PE=1 SV=1	9	222674	190836	191535	169218	166324	166528	191535	166528	0.0901574	0.00965386	-0.201848	0.0303678	0.0503516
O88986	Gcat	sp|O88986|KBL_MOUSE 2-amino-3-ketobutyrate coenzyme A ligase, mitochondrial OS=Mus musculus OX=10090 GN=Gcat PE=1 SV=2	2	3762.54	3914.68	1694.6	5449.96	5300.69	5706.89	3762.54	5449.96	0.396993	0.037453	0.534538	0.0304907	0.0505405
Q63932	Map2k2	sp|Q63932|MP2K2_MOUSE Dual specificity mitogen-activated protein kinase kinase 2 OS=Mus musculus OX=10090 GN=Map2k2 PE=1 SV=2	5	53021.4	61812.2	53753.7	46579.7	46173.4	47489.1	53753.7	46579.7	0.0867986	0.0144115	-0.206663	0.0305419	0.0506061
Q9DBR3	Armc8	sp|Q9DBR3|ARMC8_MOUSE Armadillo repeat-containing protein 8 OS=Mus musculus OX=10090 GN=Armc8 PE=1 SV=2	7	25250.2	26277.3	27599.9	32239.6	29363.4	32150.6	26277.3	32150.6	0.0446613	0.0523334	0.291027	0.0305482	0.0506061
Q9DCA5	Brix1	sp|Q9DCA5|BRX1_MOUSE Ribosome biogenesis protein BRX1 homolog OS=Mus musculus OX=10090 GN=Brix1 PE=1 SV=3	1	191.27	191.27	769.725	767.746	830.962	1127.27	191.27	830.962	0.869518	0.211237	2.11917	0.0306425	0.0507308
Q9CQA9	Ntpcr	sp|Q9CQA9|NTPCR_MOUSE Cancer-related nucleoside-triphosphatase homolog OS=Mus musculus OX=10090 GN=Ntpcr PE=1 SV=1	2	12462.5	13038.5	12296.4	10391.9	11057.9	10926.1	12462.5	10926.1	0.0309089	0.0326834	-0.189819	0.0306443	0.0507308
O55229	Chkb	sp|O55229|CHKB_MOUSE Choline/ethanolamine kinase OS=Mus musculus OX=10090 GN=Chkb PE=1 SV=3	5	13238.6	14026.2	13386.3	15861.7	16795.2	15191	13386.3	15861.7	0.0308969	0.0505133	0.244795	0.0306506	0.0507308
P06801	Me1	sp|P06801|MAOX_MOUSE NADP-dependent malic enzyme OS=Mus musculus OX=10090 GN=Me1 PE=1 SV=2	18	406370	420137	373721	356241	272805	208535	406370	272805	0.0595878	0.265264	-0.574926	0.0306594	0.0507308
Q8CEE0	Cep57	sp|Q8CEE0|CEP57_MOUSE Centrosomal protein of 57 kDa OS=Mus musculus OX=10090 GN=Cep57 PE=1 SV=2	2	1173.54	2343.49	1531.79	2995.28	2379.71	2613.34	1531.79	2613.34	0.356187	0.116701	0.770677	0.0307023	0.0507869
P97384	Anxa11	sp|P97384|ANX11_MOUSE Annexin A11 OS=Mus musculus OX=10090 GN=Anxa11 PE=1 SV=2	15	523482	512244	489544	590965	598416	583607	512244	590965	0.0340039	0.012529	0.206243	0.030809	0.0509341
Q78PG9	Ccdc25	sp|Q78PG9|CCD25_MOUSE Coiled-coil domain-containing protein 25 OS=Mus musculus OX=10090 GN=Ccdc25 PE=1 SV=1	3	27286.3	26046.8	25842.4	22306	23550.8	21884.1	26046.8	22306	0.029607	0.0383761	-0.223673	0.0308093	0.0509341
Q9D7B6	Acad8	sp|Q9D7B6|ACAD8_MOUSE Isobutyryl-CoA dehydrogenase, mitochondrial OS=Mus musculus OX=10090 GN=Acad8 PE=1 SV=2	13	134505	101401	102549	143445	149426	140008	102549	143445	0.166548	0.0330272	0.484178	0.0309178	0.0510985
Q9QYG0	Ndrg2	sp|Q9QYG0|NDRG2_MOUSE Protein NDRG2 OS=Mus musculus OX=10090 GN=Ndrg2 PE=1 SV=1	12	2.21575e+06	1.94693e+06	1.94187e+06	1.67436e+06	1.73477e+06	1.70865e+06	1.94693e+06	1.70865e+06	0.0770012	0.0177596	-0.188345	0.0309625	0.051154
Q9DCS9	Ndufb10	sp|Q9DCS9|NDUBA_MOUSE NADH dehydrogenase [ubiquinone] 1 beta subcomplex subunit 10 OS=Mus musculus OX=10090 GN=Ndufb10 PE=1 SV=3	8	239691	193094	174059	260255	255081	260585	193094	260255	0.166931	0.0119356	0.430625	0.0309695	0.051154
Q8BX94	Osbpl2	sp|Q8BX94|OSBL2_MOUSE Oxysterol-binding protein-related protein 2 OS=Mus musculus OX=10090 GN=Osbpl2 PE=1 SV=1	1	744.27	944.203	981.379	1121.07	1474.81	1093.36	944.203	1121.07	0.143295	0.172949	0.247708	0.0310808	0.0513229
Q9WV70	Noc2l	sp|Q9WV70|NOC2L_MOUSE Nucleolar complex protein 2 homolog OS=Mus musculus OX=10090 GN=Noc2l PE=1 SV=2	1	1221.27	763.721	1263.9	1553.43	1445.73	1941.18	1221.27	1553.43	0.256051	0.158238	0.347074	0.0312466	0.0515727
Q8BY87	Usp47	sp|Q8BY87|UBP47_MOUSE Ubiquitin carboxyl-terminal hydrolase 47 OS=Mus musculus OX=10090 GN=Usp47 PE=1 SV=2	14	74204.6	74375.4	77102.4	61089.9	56798.8	68920.8	74375.4	61089.9	0.021614	0.098708	-0.283892	0.0312504	0.0515727
E9Q414	Apob	sp|E9Q414|APOB_MOUSE Apolipoprotein B-100 OS=Mus musculus OX=10090 GN=Apob PE=1 SV=1	19	44242.7	50181.5	38341.9	90795.5	54405.3	59878.2	44242.7	59878.2	0.133765	0.287037	0.436593	0.0313288	0.0516871
P56501	Ucp3	sp|P56501|UCP3_MOUSE Mitochondrial uncoupling protein 3 OS=Mus musculus OX=10090 GN=Ucp3 PE=1 SV=1	5	32925.9	27156.8	26058.3	42966.6	40499.7	32111.6	27156.8	40499.7	0.128476	0.1477	0.576599	0.0313748	0.0517478
Q8VC51	Wrap53	sp|Q8VC51|TCAB1_MOUSE Telomerase Cajal body protein 1 OS=Mus musculus OX=10090 GN=Wrap53 PE=1 SV=1	1	191.27	191.27	611.703	832.832	623.27	635.53	191.27	635.53	0.73243	0.168689	1.73235	0.0314351	0.0518222
Q9D6N5	Drap1	sp|Q9D6N5|NC2A_MOUSE Dr1-associated corepressor OS=Mus musculus OX=10090 GN=Drap1 PE=1 SV=3	3	7545.08	5792.02	8077.18	9831.11	8566	9895.49	7545.08	9831.11	0.167511	0.0794927	0.381818	0.0314383	0.0518222
Q6NVF0	Ocrl	sp|Q6NVF0|OCRL_MOUSE Inositol polyphosphate 5-phosphatase OCRL OS=Mus musculus OX=10090 GN=Ocrl PE=1 SV=1	2	1622.54	1387.93	1349.82	1767.94	1749.15	1744.49	1387.93	1749.15	0.101612	0.00707941	0.333726	0.0314754	0.0518683
Q99L13	Hibadh	sp|Q99L13|3HIDH_MOUSE 3-hydroxyisobutyrate dehydrogenase, mitochondrial OS=Mus musculus OX=10090 GN=Hibadh PE=1 SV=1	8	340940	214208	263289	374330	405070	353816	263289	374330	0.234229	0.068291	0.507665	0.031495	0.0518855
Q9CRA9	Fgfr1op2	sp|Q9CRA9|FGOP2_MOUSE FGFR1 oncogene partner 2 homolog OS=Mus musculus OX=10090 GN=Fgfr1op2 PE=1 SV=1	1	3241.27	3358.02	3639.02	5537.63	3788.5	4532.14	3358.02	4532.14	0.0599069	0.190029	0.432581	0.0315789	0.0520051
Q921Y0	Mob1a	sp|Q921Y0|MOB1A_MOUSE MOB kinase activator 1A OS=Mus musculus OX=10090 GN=Mob1a PE=2 SV=3	3	9642.81	9325.56	8632.92	10318.1	10987.5	11900.8	9325.56	10987.5	0.0561322	0.0717734	0.236602	0.031586	0.0520051
Q91ZV0	Mia2	sp|Q91ZV0|MIA2_MOUSE Melanoma inhibitory activity protein 2 OS=Mus musculus OX=10090 GN=Mia2 PE=1 SV=3	10	41354	39045.9	38720.8	46599.6	44730.7	47808.6	39045.9	46599.6	0.0361562	0.0334342	0.255147	0.0317764	0.0523033
Q7TMC8	Fcsk	sp|Q7TMC8|FCSK_MOUSE L-fucose kinase OS=Mus musculus OX=10090 GN=Fcsk PE=1 SV=1	2	1054.54	382.539	382.539	1408.11	951.616	1291.41	382.539	1291.41	0.639661	0.194864	1.75527	0.0318441	0.0523995
Q9CR39	Wdr45b	sp|Q9CR39|WIPI3_MOUSE WD repeat domain phosphoinositide-interacting protein 3 OS=Mus musculus OX=10090 GN=Wdr45b PE=1 SV=2	4	22282.3	18730.2	22149.5	25121.9	24625	28680.3	22149.5	25121.9	0.0956392	0.0846089	0.181673	0.0318922	0.0524633
Q9DCS3	Mecr	sp|Q9DCS3|MECR_MOUSE Enoyl-[acyl-carrier-protein] reductase, mitochondrial OS=Mus musculus OX=10090 GN=Mecr PE=1 SV=2	7	40616.4	43226.9	40859.1	55389.6	49519.7	46154.3	40859.1	49519.7	0.0346957	0.0928195	0.277345	0.0319902	0.0526092
Q9CRB8	Mtfp1	sp|Q9CRB8|MTFP1_MOUSE Mitochondrial fission process protein 1 OS=Mus musculus OX=10090 GN=Mtfp1 PE=1 SV=1	1	2821.27	1497.83	1800.22	3515.31	2999.27	2867.01	1800.22	2999.27	0.339978	0.109542	0.736439	0.0320378	0.0526721
Q8C0L6	Paox	sp|Q8C0L6|PAOX_MOUSE Peroxisomal N(1)-acetyl-spermine/spermidine oxidase OS=Mus musculus OX=10090 GN=Paox PE=1 SV=3	5	17370.9	14458.8	15124.1	21678.8	19781.1	17618.8	15124.1	19781.1	0.0974968	0.103154	0.387272	0.0320911	0.0527299
Q91VE0	Slc27a4	sp|Q91VE0|S27A4_MOUSE Long-chain fatty acid transport protein 4 OS=Mus musculus OX=10090 GN=Slc27a4 PE=1 SV=1	5	3690.89	3266.62	6314.27	6116.67	7626.56	7110.89	3690.89	7110.89	0.373146	0.110407	0.946062	0.0320916	0.0527299
Q9D1E8	Agpat5	sp|Q9D1E8|PLCE_MOUSE 1-acyl-sn-glycerol-3-phosphate acyltransferase epsilon OS=Mus musculus OX=10090 GN=Agpat5 PE=1 SV=2	2	6942.54	7347.18	7076.92	7955.77	9521	8375.84	7076.92	8375.84	0.0289357	0.0940086	0.243113	0.0321396	0.0527934
Q8BHE8	Maip1	sp|Q8BHE8|MAIP1_MOUSE m-AAA protease-interacting protein 1, mitochondrial OS=Mus musculus OX=10090 GN=Maip1 PE=1 SV=1	3	12483.8	16622.7	14968.2	19062.9	17222.4	20596.1	14968.2	19062.9	0.141801	0.0890882	0.348871	0.0321654	0.0528107
Q8C5P5	Nt5dc1	sp|Q8C5P5|NT5D1_MOUSE 5'-nucleotidase domain-containing protein 1 OS=Mus musculus OX=10090 GN=Nt5dc1 PE=1 SV=2	1	1691.27	1335.06	1397.98	1279.14	1113.42	998.4	1397.98	1113.42	0.12891	0.124858	-0.328343	0.0321688	0.0528107
Q80T21	Adamtsl4	sp|Q80T21|ATL4_MOUSE ADAMTS-like protein 4 OS=Mus musculus OX=10090 GN=Adamtsl4 PE=2 SV=1	2	2230.54	1619.01	1598.83	2365.81	2255.92	2627.58	1619.01	2365.81	0.197692	0.0790141	0.547218	0.0323853	0.0531453
Q9D1N2	Gpihbp1	sp|Q9D1N2|HDBP1_MOUSE Glycosylphosphatidylinositol-anchored high density lipoprotein-binding protein 1 OS=Mus musculus OX=10090 GN=Gpihbp1 PE=1 SV=1	2	40966.8	31001.2	34409.6	46636.2	46432.3	41710.3	34409.6	46432.3	0.142841	0.0620336	0.432315	0.0323915	0.0531453
Q80W54	Zmpste24	sp|Q80W54|FACE1_MOUSE CAAX prenyl protease 1 homolog OS=Mus musculus OX=10090 GN=Zmpste24 PE=1 SV=2	5	27497.6	31976.9	27694.3	33118.8	35479.2	36607.1	27694.3	35479.2	0.0871157	0.0507592	0.357381	0.0324126	0.0531645
Q8BTZ7	Gmppb	sp|Q8BTZ7|GMPPB_MOUSE Mannose-1-phosphate guanyltransferase beta OS=Mus musculus OX=10090 GN=Gmppb PE=1 SV=1	2	3743.81	1758.57	3743.82	5264.66	4757.56	5657.37	3743.81	5264.66	0.371887	0.0863126	0.491833	0.0324522	0.0532141
Q99JT2	Stk26	sp|Q99JT2|STK26_MOUSE Serine/threonine-protein kinase 26 OS=Mus musculus OX=10090 GN=Stk26 PE=1 SV=1	3	11813.8	10882.4	10754.2	13098.2	12586.7	13833.8	10882.4	13098.2	0.0518662	0.0475889	0.267381	0.0324832	0.0532494
Q9D2G2	Dlst	sp|Q9D2G2|ODO2_MOUSE Dihydrolipoyllysine-residue succinyltransferase component of 2-oxoglutarate dehydrogenase complex, mitochondrial OS=Mus musculus OX=10090 GN=Dlst PE=1 SV=1	11	755322	593927	588787	832544	870011	759968	593927	832544	0.146591	0.0681583	0.48724	0.0325179	0.0532909
Q60994	Adipoq	sp|Q60994|ADIPO_MOUSE Adiponectin OS=Mus musculus OX=10090 GN=Adipoq PE=1 SV=2	5	154732	198947	167547	202093	226611	224700	167547	224700	0.130937	0.0626159	0.423432	0.0327098	0.0535898
Q8C152	Tent5b	sp|Q8C152|TET5B_MOUSE Terminal nucleotidyltransferase 5B OS=Mus musculus OX=10090 GN=Tent5b PE=2 SV=3	1	697.27	191.27	191.27	986.25	785.27	649.096	191.27	785.27	0.811642	0.210209	2.03758	0.0327658	0.053666
Q8BY89	Slc44a2	sp|Q8BY89|CTL2_MOUSE Choline transporter-like protein 2 OS=Mus musculus OX=10090 GN=Slc44a2 PE=1 SV=2	6	38068.2	35453.5	36461.2	29877.9	33506.5	28352	36461.2	29877.9	0.0359707	0.0865877	-0.28728	0.0328242	0.0537453
Q9CVD2	Atxn3	sp|Q9CVD2|ATX3_MOUSE Ataxin-3 OS=Mus musculus OX=10090 GN=Atxn3 PE=1 SV=2	1	1143.83	1025.03	736.205	1516.24	1159.12	1544.4	1025.03	1516.24	0.216488	0.152693	0.564824	0.0328332	0.0537453
Q99KJ8	Dctn2	sp|Q99KJ8|DCTN2_MOUSE Dynactin subunit 2 OS=Mus musculus OX=10090 GN=Dctn2 PE=1 SV=3	14	108185	153470	120045	175053	161788	160257	120045	161788	0.184566	0.0491056	0.430533	0.0329696	0.0539528
O70572	Smpd2	sp|O70572|NSMA_MOUSE Sphingomyelin phosphodiesterase 2 OS=Mus musculus OX=10090 GN=Smpd2 PE=1 SV=1	3	3587.81	2565.76	3381.81	4534.76	3946.73	4056.68	3381.81	4056.68	0.170056	0.0748032	0.262504	0.0330771	0.0541132
Q8C3B8	Rft1	sp|Q8C3B8|RFT1_MOUSE Protein RFT1 homolog OS=Mus musculus OX=10090 GN=Rft1 PE=2 SV=2	2	992.539	1486.47	813.508	1461.11	1666.08	1830.63	992.539	1666.08	0.31758	0.112021	0.74726	0.0330913	0.0541206
Q9Z1A9	Tbc1d8	sp|Q9Z1A9|TBCD8_MOUSE TBC1 domain family member 8 OS=Mus musculus OX=10090 GN=Tbc1d8 PE=1 SV=2	1	191.27	191.27	610.746	630.136	876.654	598.226	191.27	630.136	0.731466	0.217162	1.72006	0.0331554	0.0542099
P36536	Sar1a	sp|P36536|SAR1A_MOUSE GTP-binding protein SAR1a OS=Mus musculus OX=10090 GN=Sar1a PE=1 SV=1	6	105090	91393.1	92171.6	119412	107539	134981	92171.6	119412	0.0799539	0.114074	0.373558	0.033224	0.054305
Q8BVG4	Dpp9	sp|Q8BVG4|DPP9_MOUSE Dipeptidyl peptidase 9 OS=Mus musculus OX=10090 GN=Dpp9 PE=1 SV=2	5	17740.3	19060	17428	15066.1	15922.7	15349	17740.3	15349	0.047923	0.0282552	-0.208886	0.0332328	0.054305
P09528	Fth1	sp|P09528|FRIH_MOUSE Ferritin heavy chain OS=Mus musculus OX=10090 GN=Fth1 PE=1 SV=2	4	40359.9	41594.3	33954.1	65007	45224.3	49183.4	40359.9	49183.4	0.106155	0.196987	0.28525	0.0333466	0.0544701
Q9D3B1	Hacd2	sp|Q9D3B1|HACD2_MOUSE Very-long-chain (3R)-3-hydroxyacyl-CoA dehydratase 2 OS=Mus musculus OX=10090 GN=Hacd2 PE=1 SV=1	2	382.539	382.539	4433.64	7862.79	4877	4198.1	382.539	4877	1.3497	0.34531	3.67231	0.0333532	0.0544701
Q9CQU0	Txndc12	sp|Q9CQU0|TXD12_MOUSE Thioredoxin domain-containing protein 12 OS=Mus musculus OX=10090 GN=Txndc12 PE=1 SV=1	3	34106.3	31254.2	39609.4	50031.3	40413.7	43808.9	34106.3	43808.9	0.121382	0.108992	0.361183	0.0334126	0.054543
Q9D8S9	Bola1	sp|Q9D8S9|BOLA1_MOUSE BolA-like protein 1 OS=Mus musculus OX=10090 GN=Bola1 PE=1 SV=1	7	59178.9	55627.6	53217.9	49493.3	45369.7	47565.8	55627.6	47565.8	0.0535394	0.0434592	-0.225878	0.0334171	0.054543
Q9QZH6	Ecsit	sp|Q9QZH6|ECSIT_MOUSE Evolutionarily conserved signaling intermediate in Toll pathway, mitochondrial OS=Mus musculus OX=10090 GN=Ecsit PE=1 SV=2	2	26402.5	20988.6	16615.7	27672.2	30581	29276.5	20988.6	29276.5	0.229787	0.0499362	0.480137	0.0334867	0.0546407
Q9JME7	Trappc2l	sp|Q9JME7|TPC2L_MOUSE Trafficking protein particle complex subunit 2-like protein OS=Mus musculus OX=10090 GN=Trappc2l PE=1 SV=1	1	191.27	191.27	819.526	939.76	785.27	1049.27	191.27	939.76	0.905252	0.143428	2.29668	0.0335232	0.0546845
Q91WU5	As3mt	sp|Q91WU5|AS3MT_MOUSE Arsenite methyltransferase OS=Mus musculus OX=10090 GN=As3mt PE=1 SV=2	6	90500.2	78000.5	84611.3	75291.3	64062.2	68559.3	84611.3	68559.3	0.0741167	0.0815464	-0.303499	0.0335872	0.0547731
Q91YR5	Mettl13	sp|Q91YR5|EFNMT_MOUSE eEF1A lysine and N-terminal methyltransferase OS=Mus musculus OX=10090 GN=Mettl13 PE=1 SV=1	2	4383.81	3384.02	4208.31	3372.51	2775.35	3100.33	4208.31	3100.33	0.133722	0.0969824	-0.440819	0.0338607	0.0552032
Q9D4H4	Amotl1	sp|Q9D4H4|AMOL1_MOUSE Angiomotin-like protein 1 OS=Mus musculus OX=10090 GN=Amotl1 PE=1 SV=2	2	1153.54	1009.25	1617.98	1540.14	1931.92	1952.71	1153.54	1931.92	0.252401	0.128538	0.743971	0.0340539	0.0555022
Q8BP92	Rcn2	sp|Q8BP92|RCN2_MOUSE Reticulocalbin-2 OS=Mus musculus OX=10090 GN=Rcn2 PE=1 SV=1	14	50903.3	52406.9	64596.1	69597.5	65710.4	75253	52406.9	69597.5	0.134168	0.0683679	0.409279	0.0342805	0.0558554
Q8BWG8	Arrb1	sp|Q8BWG8|ARRB1_MOUSE Beta-arrestin-1 OS=Mus musculus OX=10090 GN=Arrb1 PE=1 SV=1	4	22226.3	18594.9	18363.6	23438.9	25173.3	23430.5	18594.9	23438.9	0.109814	0.0417983	0.333998	0.0342979	0.0558676
P70403	Cux1	sp|P70403|CASP_MOUSE Protein CASP OS=Mus musculus OX=10090 GN=Cux1 PE=1 SV=2	2	819.539	382.539	382.539	1248.18	1034.69	704.374	382.539	1034.69	0.477659	0.275158	1.43552	0.0343316	0.0559064
Q91W36	Usp3	sp|Q91W36|UBP3_MOUSE Ubiquitin carboxyl-terminal hydrolase 3 OS=Mus musculus OX=10090 GN=Usp3 PE=2 SV=1	1	191.27	191.27	693.109	1042.04	909.885	571.096	191.27	909.885	0.808081	0.288832	2.25008	0.0343633	0.0559419
Q9EPW4	Clec3a	sp|Q9EPW4|CLC3A_MOUSE C-type lectin domain family 3 member A OS=Mus musculus OX=10090 GN=Clec3a PE=3 SV=1	7	9490.31	15904.5	36915.3	57620.1	35148.8	43799	15904.5	43799	0.690673	0.248984	1.46147	0.0344512	0.0560688
Q923D2	Blvrb	sp|Q923D2|BLVRB_MOUSE Flavin reductase (NADPH) OS=Mus musculus OX=10090 GN=Blvrb PE=1 SV=3	9	77827.3	75191.6	76182.3	106724	82182.8	97711.6	76182.3	97711.6	0.0174254	0.129935	0.359075	0.0344623	0.0560708
P53994	Rab2a	sp|P53994|RAB2A_MOUSE Ras-related protein Rab-2A OS=Mus musculus OX=10090 GN=Rab2a PE=1 SV=1	9	219272	228098	256225	301580	261315	293105	228098	293105	0.0822832	0.0743955	0.361762	0.0345185	0.0561316
Q9Z1R4	D17h6s53e	sp|Q9Z1R4|CF047_MOUSE Uncharacterized protein C6orf47 homolog OS=Mus musculus OX=10090 GN=D17h6s53e PE=1 SV=1	1	191.27	814.654	191.27	976.952	855.885	855.965	191.27	855.965	0.901888	0.077962	2.16194	0.0345196	0.0561316
Q6ZPJ0	Tex2	sp|Q6ZPJ0|TEX2_MOUSE Testis-expressed protein 2 OS=Mus musculus OX=10090 GN=Tex2 PE=1 SV=2	1	725.27	191.27	191.27	1009.49	710.5	744.052	191.27	744.052	0.834905	0.199428	1.9598	0.0345889	0.0562281
Q2PZL6	Fat4	sp|Q2PZL6|FAT4_MOUSE Protocadherin Fat 4 OS=Mus musculus OX=10090 GN=Fat4 PE=1 SV=2	3	1153.31	1167.3	1226.01	1989.43	1596.9	1295.48	1167.3	1596.9	0.0326289	0.213838	0.452102	0.0346079	0.0562428
Q9CR68	Uqcrfs1	sp|Q9CR68|UCRI_MOUSE Cytochrome b-c1 complex subunit Rieske, mitochondrial OS=Mus musculus OX=10090 GN=Uqcrfs1 PE=1 SV=1	14	951953	766279	728229	985203	1.09064e+06	1.00212e+06	766279	1.00212e+06	0.146789	0.0551903	0.387114	0.0346647	0.0563189
Q91VY9	Znf622	sp|Q91VY9|ZN622_MOUSE Zinc finger protein 622 OS=Mus musculus OX=10090 GN=Znf622 PE=1 SV=1	1	2531.27	2250.76	2729.2	2957.43	3514.35	2931.44	2531.27	2957.43	0.0960164	0.105058	0.224482	0.0346955	0.0563527
Q9Z0H8	Clip2	sp|Q9Z0H8|CLIP2_MOUSE CAP-Gly domain-containing linker protein 2 OS=Mus musculus OX=10090 GN=Clip2 PE=1 SV=2	8	12315.4	14473.6	14152.5	16298.4	15616	17836.9	14152.5	16298.4	0.0853242	0.0685974	0.203675	0.034726	0.0563862
Q8CCJ3	Ufl1	sp|Q8CCJ3|UFL1_MOUSE E3 UFM1-protein ligase 1 OS=Mus musculus OX=10090 GN=Ufl1 PE=1 SV=2	14	73187.1	80340.4	83065	89022.4	93374.2	99041.7	80340.4	93374.2	0.0646901	0.0535535	0.2169	0.0349853	0.0567908
Q9CPU4	Mgst3	sp|Q9CPU4|MGST3_MOUSE Microsomal glutathione S-transferase 3 OS=Mus musculus OX=10090 GN=Mgst3 PE=1 SV=1	1	382.539	382.539	8011.64	9926.95	8769.15	9695.06	382.539	9695.06	1.50557	0.0647299	4.66357	0.0350238	0.0568369
Q8R086	Suox	sp|Q8R086|SUOX_MOUSE Sulfite oxidase, mitochondrial OS=Mus musculus OX=10090 GN=Suox PE=1 SV=2	4	23756.3	18979.1	15587.3	24182.8	27221.1	26825.2	18979.1	26825.2	0.211105	0.0633447	0.499175	0.035198	0.0571032
P10852	Slc3a2	sp|P10852|4F2_MOUSE 4F2 cell-surface antigen heavy chain OS=Mus musculus OX=10090 GN=Slc3a2 PE=1 SV=1	16	145351	132455	138883	120898	117392	119815	138883	119815	0.0464207	0.0150372	-0.213061	0.0353187	0.0572827
Q5SV85	Synrg	sp|Q5SV85|SYNRG_MOUSE Synergin gamma OS=Mus musculus OX=10090 GN=Synrg PE=1 SV=1	2	3282.54	3493.93	4782.25	5212.39	4944.29	5038.8	3493.93	5038.8	0.210684	0.0268461	0.528231	0.0356554	0.0578121
P56812	Pdcd5	sp|P56812|PDCD5_MOUSE Programmed cell death protein 5 OS=Mus musculus OX=10090 GN=Pdcd5 PE=1 SV=3	2	17672.5	16304.3	15035.5	14929.3	11793.2	10112.2	16304.3	11793.2	0.0807255	0.199125	-0.467299	0.0358586	0.0581248
P51655	Gpc4	sp|P51655|GPC4_MOUSE Glypican-4 OS=Mus musculus OX=10090 GN=Gpc4 PE=1 SV=2	2	3242.54	2430.96	3581.28	4027.36	4166.69	3967.15	3242.54	4027.36	0.19162	0.0252492	0.312711	0.0359413	0.0582422
Q6PD19	Armh3	sp|Q6PD19|ARMD3_MOUSE Armadillo-like helical domain-containing protein 3 OS=Mus musculus OX=10090 GN=Armh3 PE=1 SV=2	5	11330.8	13587.6	14170.5	15464.2	15565.6	17361.4	13587.6	15565.6	0.115108	0.0661664	0.196069	0.0359655	0.0582647
Q9D7A6	Srp19	sp|Q9D7A6|SRP19_MOUSE Signal recognition particle 19 kDa protein OS=Mus musculus OX=10090 GN=Srp19 PE=1 SV=1	3	27074.3	28437.7	30310.1	20008.4	17920.7	26682.8	28437.7	20008.4	0.0567874	0.212504	-0.507194	0.0359786	0.0582693
Q7TPR4	Actn1	sp|Q7TPR4|ACTN1_MOUSE Alpha-actinin-1 OS=Mus musculus OX=10090 GN=Actn1 PE=1 SV=1	23	419096	421592	420392	465741	488195	509771	420392	488195	0.00297064	0.0451249	0.215723	0.0360315	0.0583382
Q9D7J9	Echdc3	sp|Q9D7J9|ECHD3_MOUSE Enoyl-CoA hydratase domain-containing protein 3, mitochondrial OS=Mus musculus OX=10090 GN=Echdc3 PE=1 SV=1	2	9022.54	7280.74	8053.78	10884.6	9604.08	9549.23	8053.78	9604.08	0.107492	0.0754711	0.253981	0.0360608	0.0583689
O55100	Syngr1	sp|O55100|SNG1_MOUSE Synaptogyrin-1 OS=Mus musculus OX=10090 GN=Syngr1 PE=1 SV=2	1	4001.27	3391.24	2633.43	2380.95	2218.35	2643.18	3391.24	2380.95	0.205044	0.0887912	-0.510274	0.0362755	0.0586995
Q9Z0M6	Adgre5	sp|Q9Z0M6|AGRE5_MOUSE Adhesion G protein-coupled receptor E5 OS=Mus musculus OX=10090 GN=Adgre5 PE=1 SV=2	2	2160.54	2182.94	1990.53	2507.14	2405.46	2461.41	2160.54	2461.41	0.0498346	0.0207168	0.188093	0.0363247	0.0587624
Q8BX80	Engase	sp|Q8BX80|ENASE_MOUSE Cytosolic endo-beta-N-acetylglucosaminidase OS=Mus musculus OX=10090 GN=Engase PE=1 SV=1	12	62129.9	60048.2	83753.4	97271	83970.1	88485.6	62129.9	88485.6	0.191227	0.0752281	0.510156	0.0363576	0.0587987
Q8VCF0	Mavs	sp|Q8VCF0|MAVS_MOUSE Mitochondrial antiviral-signaling protein OS=Mus musculus OX=10090 GN=Mavs PE=1 SV=1	5	52585.3	42295.5	44304.1	58511	57344	54037	44304.1	57344	0.117561	0.04098	0.372201	0.036441	0.0589167
P11152	Lpl	sp|P11152|LIPL_MOUSE Lipoprotein lipase OS=Mus musculus OX=10090 GN=Lpl PE=1 SV=3	7	39957.4	25313.7	29657.8	54724.8	55918.3	36282.2	29657.8	54724.8	0.237683	0.224779	0.883783	0.0364889	0.0589774
Q64378	Fkbp5	sp|Q64378|FKBP5_MOUSE Peptidyl-prolyl cis-trans isomerase FKBP5 OS=Mus musculus OX=10090 GN=Fkbp5 PE=1 SV=1	4	13509.6	11698.2	12173.7	11062.6	10347.6	9664.54	12173.7	10347.6	0.0753712	0.0674893	-0.234479	0.0365256	0.0590196
Q9Z1R3	Apom	sp|Q9Z1R3|APOM_MOUSE Apolipoprotein M OS=Mus musculus OX=10090 GN=Apom PE=1 SV=1	2	2462.54	3338.91	4448.97	7658.23	5421.15	4299.5	3338.91	5421.15	0.291355	0.295179	0.699222	0.0365359	0.0590196
O35646	Capn6	sp|O35646|CAN6_MOUSE Calpain-6 OS=Mus musculus OX=10090 GN=Capn6 PE=1 SV=2	3	3813.81	5105.81	3303.28	5627.28	5008.45	6161.66	3813.81	5627.28	0.228032	0.103073	0.561205	0.036582	0.0590772
Q9JKP7	Pole3	sp|Q9JKP7|DPOE3_MOUSE DNA polymerase epsilon subunit 3 OS=Mus musculus OX=10090 GN=Pole3 PE=1 SV=1	1	3601.27	2804.39	4539.26	4765.89	4802.04	5753.01	3601.27	4802.04	0.238026	0.109609	0.415141	0.0366207	0.0591226
Q68ED3	Tent4b	sp|Q68ED3|PAPD5_MOUSE Terminal nucleotidyltransferase 4B OS=Mus musculus OX=10090 GN=Tent4b PE=1 SV=2	1	3491.27	2771.17	3734.79	4342.83	4166.5	4091.27	3491.27	4166.5	0.150361	0.0307421	0.255084	0.0366501	0.0591372
Q80YD1	Supv3l1	sp|Q80YD1|SUV3_MOUSE ATP-dependent RNA helicase SUPV3L1, mitochondrial OS=Mus musculus OX=10090 GN=Supv3l1 PE=1 SV=1	2	3060.54	3011.16	2359.25	3725.17	4062.85	3214.28	3011.16	3725.17	0.139278	0.11649	0.306987	0.0366506	0.0591372
Q8CGE9	Rgs12	sp|Q8CGE9|RGS12_MOUSE Regulator of G-protein signaling 12 OS=Mus musculus OX=10090 GN=Rgs12 PE=1 SV=2	1	655.27	191.27	191.27	744.501	681.423	676.226	191.27	681.423	0.774393	0.0542407	1.83294	0.0367134	0.0592217
Q99N89	Mrpl43	sp|Q99N89|RM43_MOUSE 39S ribosomal protein L43, mitochondrial OS=Mus musculus OX=10090 GN=Mrpl43 PE=1 SV=1	1	4471.27	3967.01	2403.58	4933.26	7003.58	5278.23	3967.01	5278.23	0.29832	0.193297	0.412001	0.0367369	0.0592426
Q62219	Tgfb1i1	sp|Q62219|TGFI1_MOUSE Transforming growth factor beta-1-induced transcript 1 protein OS=Mus musculus OX=10090 GN=Tgfb1i1 PE=1 SV=2	4	6317.08	765.078	765.078	7763.69	5901.31	7610.09	765.078	7610.09	1.22544	0.145771	3.31423	0.0367774	0.0592848
Q9CPT3	Nanp	sp|Q9CPT3|NANP_MOUSE N-acylneuraminate-9-phosphatase OS=Mus musculus OX=10090 GN=Nanp PE=1 SV=1	1	6711.27	7277.7	5927.94	5770.08	5092.81	5379.97	6711.27	5379.97	0.102091	0.0627851	-0.318989	0.0367884	0.0592848
Q8QZS1	Hibch	sp|Q8QZS1|HIBCH_MOUSE 3-hydroxyisobutyryl-CoA hydrolase, mitochondrial OS=Mus musculus OX=10090 GN=Hibch PE=1 SV=1	15	463881	382388	396404	512164	504017	481694	396404	504017	0.105188	0.0315945	0.346499	0.0368005	0.0592848
Q9CQN1	Trap1	sp|Q9CQN1|TRAP1_MOUSE Heat shock protein 75 kDa, mitochondrial OS=Mus musculus OX=10090 GN=Trap1 PE=1 SV=1	11	255050	232386	219831	275394	277418	279856	232386	277418	0.075714	0.00804912	0.255535	0.0368051	0.0592848
A2A8Z1	Osbpl9	sp|A2A8Z1|OSBL9_MOUSE Oxysterol-binding protein-related protein 9 OS=Mus musculus OX=10090 GN=Osbpl9 PE=1 SV=1	6	21443.7	19050.8	25459.9	26226.1	27316.8	29607.8	21443.7	27316.8	0.147312	0.0622722	0.349234	0.0368693	0.0593714
Q8VE80	Thoc3	sp|Q8VE80|THOC3_MOUSE THO complex subunit 3 OS=Mus musculus OX=10090 GN=Thoc3 PE=2 SV=1	3	7901.35	7529.02	8770.29	10495.2	8906.81	10075.6	7901.35	10075.6	0.078962	0.0837691	0.35069	0.036943	0.0594731
Q8R1I1	Uqcr10	sp|Q8R1I1|QCR9_MOUSE Cytochrome b-c1 complex subunit 9 OS=Mus musculus OX=10090 GN=Uqcr10 PE=1 SV=1	1	107175	82126.2	102617	117688	119773	126413	102617	119773	0.137117	0.0375667	0.223026	0.0371027	0.0597132
P24457	Cyp2d11	sp|P24457|CP2DB_MOUSE Cytochrome P450 2D11 OS=Mus musculus OX=10090 GN=Cyp2d11 PE=2 SV=2	2	3163.81	2821.54	4132.65	4766.75	5022.58	3965.11	3163.81	4766.75	0.201636	0.120334	0.591343	0.0371682	0.0598015
Q6PD03	Ppp2r5a	sp|Q6PD03|2A5A_MOUSE Serine/threonine-protein phosphatase 2A 56 kDa regulatory subunit alpha isoform OS=Mus musculus OX=10090 GN=Ppp2r5a PE=1 SV=1	11	115941	113513	114777	133620	133915	128412	114777	133620	0.0105865	0.0234547	0.219305	0.0371856	0.0598125
Q9CXY9	Pigk	sp|Q9CXY9|GPI8_MOUSE GPI-anchor transamidase OS=Mus musculus OX=10090 GN=Pigk PE=1 SV=2	5	4090.35	8287.49	4595.64	7920.56	8741.49	10538.8	4595.64	8741.49	0.404984	0.147693	0.927613	0.0372436	0.0598887
Q9QZ03	Slc39a1	sp|Q9QZ03|S39A1_MOUSE Zinc transporter ZIP1 OS=Mus musculus OX=10090 GN=Slc39a1 PE=2 SV=3	1	686.27	191.27	191.27	693.362	806.039	706.748	191.27	706.748	0.802169	0.0837042	1.88559	0.0372843	0.0599107
Q78ZA7	Nap1l4	sp|Q78ZA7|NP1L4_MOUSE Nucleosome assembly protein 1-like 4 OS=Mus musculus OX=10090 GN=Nap1l4 PE=1 SV=1	8	488038	512192	429337	402720	369761	409587	488038	402720	0.0894214	0.0540314	-0.277215	0.0372861	0.0599107
P17563	Selenbp1	sp|P17563|SBP1_MOUSE Methanethiol oxidase OS=Mus musculus OX=10090 GN=Selenbp1 PE=1 SV=2	20	188738	172839	189452	242875	214757	205593	188738	214757	0.0511351	0.0878775	0.18632	0.0372891	0.0599107
O70378	Emc8	sp|O70378|EMC8_MOUSE ER membrane protein complex subunit 8 OS=Mus musculus OX=10090 GN=Emc8 PE=1 SV=1	5	20831.9	19297.5	21161.5	25089.7	22855.8	23931.8	20831.9	23931.8	0.0486928	0.04663	0.200133	0.0373107	0.0599284
Q62446	Fkbp3	sp|Q62446|FKBP3_MOUSE Peptidyl-prolyl cis-trans isomerase FKBP3 OS=Mus musculus OX=10090 GN=Fkbp3 PE=1 SV=2	6	600897	526132	538868	459643	492933	449074	538868	459643	0.0720316	0.0489903	-0.229419	0.0373706	0.060006
Q91VD9	Ndufs1	sp|Q91VD9|NDUS1_MOUSE NADH-ubiquinone oxidoreductase 75 kDa subunit, mitochondrial OS=Mus musculus OX=10090 GN=Ndufs1 PE=1 SV=2	35	2.22093e+06	1.71956e+06	1.73581e+06	2.34788e+06	2.38201e+06	2.32185e+06	1.73581e+06	2.34788e+06	0.150568	0.0128359	0.435746	0.0373803	0.060006
Q61166	Mapre1	sp|Q61166|MARE1_MOUSE Microtubule-associated protein RP/EB family member 1 OS=Mus musculus OX=10090 GN=Mapre1 PE=1 SV=3	7	50501.4	58734	49568.5	79443.5	58831.4	67635.8	50501.4	67635.8	0.0952874	0.150684	0.421464	0.037524	0.0602196
Q9DCW4	Etfb	sp|Q9DCW4|ETFB_MOUSE Electron transfer flavoprotein subunit beta OS=Mus musculus OX=10090 GN=Etfb PE=1 SV=3	15	1.36152e+06	845577	920960	1.46379e+06	1.47936e+06	1.36752e+06	920960	1.46379e+06	0.26727	0.0421598	0.668494	0.0376707	0.0604379
Q60790	Rasa3	sp|Q60790|RASA3_MOUSE Ras GTPase-activating protein 3 OS=Mus musculus OX=10090 GN=Rasa3 PE=1 SV=2	7	11850.9	5119.8	6325.67	10590.4	14401.1	15131.3	6325.67	14401.1	0.462188	0.182319	1.18689	0.0377434	0.0605373
Q91VS7	Mgst1	sp|Q91VS7|MGST1_MOUSE Microsomal glutathione S-transferase 1 OS=Mus musculus OX=10090 GN=Mgst1 PE=1 SV=3	4	14730.2	20611.5	18223	31493	20421.8	25496.5	18223	25496.5	0.165663	0.214774	0.484538	0.037761	0.0605484
Q9CXE7	Tmed5	sp|Q9CXE7|TMED5_MOUSE Transmembrane emp24 domain-containing protein 5 OS=Mus musculus OX=10090 GN=Tmed5 PE=1 SV=1	2	26323.8	27059.4	29314.6	31977.8	31283.2	33445.7	27059.4	31977.8	0.0565347	0.0342498	0.240945	0.0379411	0.0608199
Q07235	Serpine2	sp|Q07235|GDN_MOUSE Glia-derived nexin OS=Mus musculus OX=10090 GN=Serpine2 PE=1 SV=2	5	14963.6	13688.4	10968.7	9766.88	10485.5	10582.2	13688.4	10485.5	0.154503	0.0433389	-0.384562	0.03804	0.0609611
Q99M71	Epdr1	sp|Q99M71|EPDR1_MOUSE Mammalian ependymin-related protein 1 OS=Mus musculus OX=10090 GN=Epdr1 PE=1 SV=1	6	166402	124962	125026	165432	178721	189481	125026	178721	0.172244	0.0677255	0.515477	0.0381724	0.0611559
Q6NZC7	Sec23ip	sp|Q6NZC7|S23IP_MOUSE SEC23-interacting protein OS=Mus musculus OX=10090 GN=Sec23ip PE=1 SV=2	8	51128.5	60327.3	66806.2	71964	70555.6	82443.3	60327.3	71964	0.132581	0.0866152	0.254465	0.0382067	0.0611807
Q8R1X6	Spart	sp|Q8R1X6|SPART_MOUSE Spartin OS=Mus musculus OX=10090 GN=Spart PE=1 SV=1	7	23986.9	24179.4	26785.2	29316.6	29954.7	28404.9	24179.4	29316.6	0.0625607	0.0266528	0.277943	0.0382095	0.0611807
P11589	Mup2	sp|P11589|MUP2_MOUSE Major urinary protein 2 OS=Mus musculus OX=10090 GN=Mup2 PE=1 SV=1	6	46397.7	48140.6	54663.3	45283.3	30845.5	36677	48140.6	36677	0.0876069	0.193161	-0.392381	0.0382369	0.0612071
Q6P4S8	Ints1	sp|Q6P4S8|INT1_MOUSE Integrator complex subunit 1 OS=Mus musculus OX=10090 GN=Ints1 PE=1 SV=2	1	955.27	859.068	675.87	688.713	579.654	416.113	859.068	579.654	0.170997	0.244356	-0.567579	0.0382606	0.0612278
Q9CXT8	Pmpcb	sp|Q9CXT8|MPPB_MOUSE Mitochondrial-processing peptidase subunit beta OS=Mus musculus OX=10090 GN=Pmpcb PE=1 SV=1	9	142470	120875	117845	156605	166367	143820	120875	156605	0.105683	0.0726696	0.373617	0.0383405	0.0613384
Q921T2	Tor1aip1	sp|Q921T2|TOIP1_MOUSE Torsin-1A-interacting protein 1 OS=Mus musculus OX=10090 GN=Tor1aip1 PE=1 SV=3	9	98907.5	108162	105124	121343	119995	119761	105124	119995	0.0453295	0.00709401	0.190877	0.0383683	0.0613547
Q99KW3	Triobp	sp|Q99KW3|TARA_MOUSE TRIO and F-actin-binding protein OS=Mus musculus OX=10090 GN=Triobp PE=1 SV=3	6	17911.2	18984.9	18698.6	23803.5	20341.3	21830.5	18698.6	21830.5	0.0300046	0.0789734	0.223417	0.0383725	0.0613547
Q7TNC9	Inpp5a	sp|Q7TNC9|I5P1_MOUSE Inositol polyphosphate-5-phosphatase A OS=Mus musculus OX=10090 GN=Inpp5a PE=1 SV=1	4	17258.8	11966.9	10503.7	20784.4	20678.8	16030.7	11966.9	20678.8	0.268348	0.141645	0.789104	0.0384092	0.061396
Q80X50	Ubap2l	sp|Q80X50|UBP2L_MOUSE Ubiquitin-associated protein 2-like OS=Mus musculus OX=10090 GN=Ubap2l PE=1 SV=1	10	229241	233368	211715	253765	258996	279343	229241	258996	0.0511474	0.0511783	0.176063	0.0384646	0.0614673
P61922	Abat	sp|P61922|GABT_MOUSE 4-aminobutyrate aminotransferase, mitochondrial OS=Mus musculus OX=10090 GN=Abat PE=1 SV=1	8	10240.4	4901.91	5245.79	13221.7	10008.8	10223.8	5245.79	10223.8	0.439649	0.161068	0.962694	0.0384818	0.0614772
P97872	Fmo5	sp|P97872|FMO5_MOUSE Flavin-containing monooxygenase 5 OS=Mus musculus OX=10090 GN=Fmo5 PE=1 SV=4	5	7151.72	6504.52	8197.31	8241.54	9168.69	9942.63	7151.72	9168.69	0.117258	0.0934119	0.358427	0.0385295	0.0615361
Q8BJ03	Cox15	sp|Q8BJ03|COX15_MOUSE Cytochrome c oxidase assembly protein COX15 homolog OS=Mus musculus OX=10090 GN=Cox15 PE=1 SV=1	1	1471.27	1139.08	2231.19	2446.04	3206.96	2137.88	1471.27	2446.04	0.346898	0.211897	0.733385	0.0385522	0.061555
P28665	Mug1	sp|P28665|MUG1_MOUSE Murinoglobulin-1 OS=Mus musculus OX=10090 GN=Mug1 PE=1 SV=3	31	364033	362039	351106	470476	404644	406835	362039	406835	0.0193828	0.0875032	0.168299	0.038572	0.0615617
Q6A068	Cdc5l	sp|Q6A068|CDC5L_MOUSE Cell division cycle 5-like protein OS=Mus musculus OX=10090 GN=Cdc5l PE=1 SV=2	9	13417.3	18402.8	13845.1	20638.2	18262	19888.6	13845.1	19888.6	0.181528	0.0619898	0.522574	0.0385783	0.0615617
Q9CZY3	Ube2v1	sp|Q9CZY3|UB2V1_MOUSE Ubiquitin-conjugating enzyme E2 variant 1 OS=Mus musculus OX=10090 GN=Ube2v1 PE=1 SV=1	6	208875	214057	195924	179861	181688	169739	208875	179861	0.0452762	0.0363475	-0.215756	0.0386309	0.0616284
P62900	Rpl31	sp|P62900|RL31_MOUSE 60S ribosomal protein L31 OS=Mus musculus OX=10090 GN=Rpl31 PE=1 SV=1	8	697499	638744	676636	574199	536244	602757	676636	574199	0.0443933	0.0584294	-0.236828	0.0386708	0.0616746
Q8VCY6	Utp6	sp|Q8VCY6|UTP6_MOUSE U3 small nucleolar RNA-associated protein 6 homolog OS=Mus musculus OX=10090 GN=Utp6 PE=2 SV=1	1	191.27	191.27	686.405	907.217	521.085	1208.66	191.27	907.217	0.802286	0.392106	2.24584	0.0387233	0.0617408
Q8K4X7	Agpat4	sp|Q8K4X7|PLCD_MOUSE 1-acyl-sn-glycerol-3-phosphate acyltransferase delta OS=Mus musculus OX=10090 GN=Agpat4 PE=1 SV=1	3	5933.81	5866.49	7699.16	7854.15	7955.19	9014.77	5933.81	7955.19	0.159882	0.0776946	0.422939	0.0387606	0.0617828
Q8R1N0	Znf830	sp|Q8R1N0|ZN830_MOUSE Zinc finger protein 830 OS=Mus musculus OX=10090 GN=Znf830 PE=1 SV=1	2	1902.54	1061.29	2575.69	2818.62	3215.46	3156.63	1902.54	3156.63	0.410914	0.0699065	0.730457	0.0388423	0.0618674
Q9CRC0	Vkorc1	sp|Q9CRC0|VKOR1_MOUSE Vitamin K epoxide reductase complex subunit 1 OS=Mus musculus OX=10090 GN=Vkorc1 PE=1 SV=1	1	4083.54	2752.07	4317.76	5040.84	4710.85	6554.71	4083.54	5040.84	0.227151	0.180893	0.303845	0.0388448	0.0618674
P54823	Ddx6	sp|P54823|DDX6_MOUSE Probable ATP-dependent RNA helicase DDX6 OS=Mus musculus OX=10090 GN=Ddx6 PE=1 SV=1	10	88335.3	90169.7	88051.6	103948	101354	100444	88335.3	101354	0.0129408	0.0178375	0.198348	0.0388524	0.0618674
Q3UHJ0	Aak1	sp|Q3UHJ0|AAK1_MOUSE AP2-associated protein kinase 1 OS=Mus musculus OX=10090 GN=Aak1 PE=1 SV=2	5	18516.3	16679.4	17873.1	27530.1	19341.3	22667.5	17873.1	22667.5	0.0526935	0.177671	0.342837	0.0388581	0.0618674
Q9D853	Eef1akmt2	sp|Q9D853|EFMT2_MOUSE EEF1A lysine methyltransferase 2 OS=Mus musculus OX=10090 GN=Eef1akmt2 PE=1 SV=1	4	14155.1	13664.6	14881.7	18082.6	16346.2	15968.3	14155.1	16346.2	0.0430209	0.0671213	0.207632	0.0388724	0.0618674
Q9JJT9	Phax	sp|Q9JJT9|PHAX_MOUSE Phosphorylated adapter RNA export protein OS=Mus musculus OX=10090 GN=Phax PE=1 SV=1	2	6392.54	5143.74	4998.69	6654.05	6563.46	7416.1	5143.74	6654.05	0.139034	0.0680906	0.371415	0.0388793	0.0618674
Q8BWR2	Pithd1	sp|Q8BWR2|PITH1_MOUSE PITH domain-containing protein 1 OS=Mus musculus OX=10090 GN=Pithd1 PE=1 SV=1	2	1761.54	1814.36	1915.83	2093.37	2255.92	2064.63	1814.36	2093.37	0.0428353	0.0482482	0.20637	0.0389458	0.0619557
O54786	Dffa	sp|O54786|DFFA_MOUSE DNA fragmentation factor subunit alpha OS=Mus musculus OX=10090 GN=Dffa PE=1 SV=2	1	877.539	382.539	912.152	1357.44	1084.54	1372.8	877.539	1357.44	0.409192	0.127536	0.629349	0.0390571	0.0621154
Q9CRA8	Exosc5	sp|Q9CRA8|EXOS5_MOUSE Exosome complex component RRP46 OS=Mus musculus OX=10090 GN=Exosc5 PE=1 SV=1	2	4008.54	3228.19	4231.57	5677.76	4436.69	4825.15	4008.54	4825.15	0.137821	0.12748	0.267497	0.0393495	0.0625529
Q80XI6	Map3k11	sp|Q80XI6|M3K11_MOUSE Mitogen-activated protein kinase kinase kinase 11 OS=Mus musculus OX=10090 GN=Map3k11 PE=1 SV=1	2	911.539	1368	1950.88	1856.27	2575.77	2444.45	1368	2444.45	0.369433	0.167161	0.837447	0.0393544	0.0625529
Q5SNZ0	Ccdc88a	sp|Q5SNZ0|GRDN_MOUSE Girdin OS=Mus musculus OX=10090 GN=Ccdc88a PE=1 SV=2	1	191.27	1112.51	191.27	1060.63	1121.73	1432.49	191.27	1121.73	1.06728	0.165489	2.55205	0.0396942	0.0630752
P61924	Copz1	sp|P61924|COPZ1_MOUSE Coatomer subunit zeta-1 OS=Mus musculus OX=10090 GN=Copz1 PE=1 SV=1	5	3807.62	16272.7	59807.2	98739.6	72492	78259.1	16272.7	78259.1	1.1041	0.165866	2.2658	0.0397755	0.0631867
P59470	Polr3b	sp|P59470|RPC2_MOUSE DNA-directed RNA polymerase III subunit RPC2 OS=Mus musculus OX=10090 GN=Polr3b PE=1 SV=2	1	1079.27	1017.28	740.036	1111.77	1553.73	1317.18	1017.28	1317.18	0.191047	0.166592	0.372735	0.039793	0.0631968
Q9WVL2	Stat2	sp|Q9WVL2|STAT2_MOUSE Signal transducer and activator of transcription 2 OS=Mus musculus OX=10090 GN=Stat2 PE=1 SV=1	1	191.27	191.27	620.323	888.621	487.023	815.27	191.27	815.27	0.741021	0.292831	2.09167	0.0398508	0.0632708
O70172	Pip4k2a	sp|O70172|PI42A_MOUSE Phosphatidylinositol 5-phosphate 4-kinase type-2 alpha OS=Mus musculus OX=10090 GN=Pip4k2a PE=1 SV=1	2	4525.08	2569.9	4223.36	5063.55	5872.65	5549.87	4223.36	5549.87	0.278995	0.0741161	0.394062	0.0399466	0.0634049
Q9JK92	Hspb8	sp|Q9JK92|HSPB8_MOUSE Heat shock protein beta-8 OS=Mus musculus OX=10090 GN=Hspb8 PE=1 SV=1	7	114543	104753	106435	123503	126326	126937	106435	126326	0.0482102	0.0145851	0.247183	0.0399795	0.0634394
P43025	Clec3b	sp|P43025|TETN_MOUSE Tetranectin OS=Mus musculus OX=10090 GN=Clec3b PE=1 SV=2	6	74349.6	59621.5	73001.5	108951	76903.4	91720.5	73001.5	91720.5	0.118016	0.173349	0.32932	0.0400023	0.0634578
P16056	Met	sp|P16056|MET_MOUSE Hepatocyte growth factor receptor OS=Mus musculus OX=10090 GN=Met PE=1 SV=1	1	805.27	1153.47	899.974	790.991	533.131	689.791	899.974	689.791	0.188934	0.193534	-0.383723	0.0403089	0.0639262
P68037	Ube2l3	sp|P68037|UB2L3_MOUSE Ubiquitin-conjugating enzyme E2 L3 OS=Mus musculus OX=10090 GN=Ube2l3 PE=1 SV=1	8	526107	478623	472930	437732	423864	386914	478623	423864	0.0592775	0.0631192	-0.175289	0.0403682	0.0640023
Q99JR6	Nmnat3	sp|Q99JR6|NMNA3_MOUSE Nicotinamide/nicotinic acid mononucleotide adenylyltransferase 3 OS=Mus musculus OX=10090 GN=Nmnat3 PE=1 SV=1	2	30393.8	24080.8	23060.8	33256.3	35570	29844.2	24080.8	33256.3	0.15369	0.0875768	0.465743	0.0404158	0.0640597
Q99PQ1	Trim12a	sp|Q99PQ1|TR12A_MOUSE Tripartite motif-containing protein 12A OS=Mus musculus OX=10090 GN=Trim12a PE=2 SV=1	1	191.27	701.714	191.27	614.794	1001.27	730.487	191.27	730.487	0.815415	0.253593	1.93325	0.0404937	0.0641652
Q6GYP7	Ralgapa1	sp|Q6GYP7|RGPA1_MOUSE Ral GTPase-activating protein subunit alpha-1 OS=Mus musculus OX=10090 GN=Ralgapa1 PE=1 SV=1	3	573.809	1177.26	573.809	1718.39	1109.65	1177.12	573.809	1177.12	0.449577	0.249944	1.03662	0.0408675	0.0647393
P97467	Pam	sp|P97467|AMD_MOUSE Peptidyl-glycine alpha-amidating monooxygenase OS=Mus musculus OX=10090 GN=Pam PE=1 SV=2	2	2092.54	382.539	382.539	1558.74	2401.31	5110.02	382.539	2401.31	1.03646	0.613742	2.65014	0.0409379	0.0648327
O35326	Srsf5	sp|O35326|SRSF5_MOUSE Serine/arginine-rich splicing factor 5 OS=Mus musculus OX=10090 GN=Srsf5 PE=1 SV=2	2	1239.81	1248.13	14411.6	13976.9	14481.3	18024.1	1248.13	14481.3	1.34957	0.142345	3.53635	0.040975	0.0648733
Q9DCT2	Ndufs3	sp|Q9DCT2|NDUS3_MOUSE NADH dehydrogenase [ubiquinone] iron-sulfur protein 3, mitochondrial OS=Mus musculus OX=10090 GN=Ndufs3 PE=1 SV=2	13	1.31063e+06	971922	957892	1.36254e+06	1.45841e+06	1.32275e+06	971922	1.36254e+06	0.184905	0.0504876	0.487383	0.0411808	0.0651808
P63013	Prrx1	sp|P63013|PRRX1_MOUSE Paired mesoderm homeobox protein 1 OS=Mus musculus OX=10090 GN=Prrx1 PE=1 SV=1	2	4074.54	4210.32	4548.57	4682.87	5147	5567.84	4210.32	5147	0.0570654	0.0862459	0.289802	0.0412053	0.0651883
Q8C025	Chpt1	sp|Q8C025|CHPT1_MOUSE Cholinephosphotransferase 1 OS=Mus musculus OX=10090 GN=Chpt1 PE=1 SV=1	1	623.27	191.27	191.27	721.256	568.023	683.009	191.27	683.009	0.743925	0.121313	1.8363	0.0412086	0.0651883
P18872	Gnao1	sp|P18872|GNAO_MOUSE Guanine nucleotide-binding protein G(o) subunit alpha OS=Mus musculus OX=10090 GN=Gnao1 PE=1 SV=3	4	5112.35	4233.82	3978.78	5689.04	5542.61	5164.28	4233.82	5542.61	0.133886	0.0495461	0.388604	0.0413755	0.065416
P68368	Tuba4a	sp|P68368|TBA4A_MOUSE Tubulin alpha-4A chain OS=Mus musculus OX=10090 GN=Tuba4a PE=1 SV=1	4	1.16876e+06	1.08059e+06	1.01558e+06	928439	927133	931888	1.08059e+06	928439	0.0706424	0.00264426	-0.218941	0.0413757	0.065416
O55023	Impa1	sp|O55023|IMPA1_MOUSE Inositol monophosphatase 1 OS=Mus musculus OX=10090 GN=Impa1 PE=1 SV=1	8	157292	132056	148221	183577	166788	172003	148221	172003	0.0876443	0.0493475	0.214682	0.0413893	0.0654191
Q9JMA1	Usp14	sp|Q9JMA1|UBP14_MOUSE Ubiquitin carboxyl-terminal hydrolase 14 OS=Mus musculus OX=10090 GN=Usp14 PE=1 SV=3	10	273825	254396	217614	208105	208142	192276	254396	208105	0.11483	0.045107	-0.289761	0.0414062	0.0654277
Q9DC71	Mrps15	sp|Q9DC71|RT15_MOUSE 28S ribosomal protein S15, mitochondrial OS=Mus musculus OX=10090 GN=Mrps15 PE=1 SV=2	2	2009.54	2184.04	2588.33	2874.41	2696.23	2722.54	2184.04	2722.54	0.131335	0.0347921	0.317951	0.0414824	0.0655297
Q7TMF3	Ndufa12	sp|Q7TMF3|NDUAC_MOUSE NADH dehydrogenase [ubiquinone] 1 alpha subcomplex subunit 12 OS=Mus musculus OX=10090 GN=Ndufa12 PE=1 SV=2	5	994495	729341	717056	993452	1.11779e+06	1.03568e+06	729341	1.03568e+06	0.19266	0.0602746	0.50591	0.0418497	0.0660914
Q80SY6	Adal	sp|Q80SY6|ADAL_MOUSE Adenosine deaminase-like protein OS=Mus musculus OX=10090 GN=Adal PE=2 SV=1	1	4971.27	6281.17	5832.17	4886.77	4336.81	4633.88	5832.17	4633.88	0.116887	0.0595942	-0.331813	0.0419445	0.0662226
Q9CXZ1	Ndufs4	sp|Q9CXZ1|NDUS4_MOUSE NADH dehydrogenase [ubiquinone] iron-sulfur protein 4, mitochondrial OS=Mus musculus OX=10090 GN=Ndufs4 PE=1 SV=3	7	568065	444214	420553	568117	664051	593870	444214	593870	0.165876	0.0815732	0.418892	0.042316	0.0667905
P28481	Col2a1	sp|P28481|CO2A1_MOUSE Collagen alpha-1(II) chain OS=Mus musculus OX=10090 GN=Col2a1 PE=1 SV=2	8	31320.3	40319.5	37308	32197	24853.9	27534.3	37308	27534.3	0.126139	0.131792	-0.438251	0.0424615	0.0670013
Q8BVA4	Lmod1	sp|Q8BVA4|LMOD1_MOUSE Leiomodin-1 OS=Mus musculus OX=10090 GN=Lmod1 PE=1 SV=1	4	3834.08	2670.78	3482.1	3978.01	4347.77	4712.22	3482.1	4347.77	0.179206	0.0844705	0.32032	0.0425477	0.0671187
Q9D289	Trappc6b	sp|Q9D289|TPC6B_MOUSE Trafficking protein particle complex subunit 6B OS=Mus musculus OX=10090 GN=Trappc6b PE=1 SV=1	3	3576.35	4179.94	6491.9	7530.51	6867.27	6270.52	4179.94	6867.27	0.324028	0.0914858	0.716255	0.0425917	0.0671693
P83877	Txnl4a	sp|P83877|TXN4A_MOUSE Thioredoxin-like protein 4A OS=Mus musculus OX=10090 GN=Txnl4a PE=1 SV=1	2	7832.54	5132.67	6502.29	8997.15	8640.39	8026.54	6502.29	8640.39	0.208037	0.0573891	0.410147	0.0426759	0.0672833
Q8VBT1	Txlnb	sp|Q8VBT1|TXLNB_MOUSE Beta-taxilin OS=Mus musculus OX=10090 GN=Txlnb PE=1 SV=2	17	338299	342669	316906	281954	272214	302287	338299	281954	0.0414492	0.0537475	-0.262843	0.0429176	0.0676455
Q8C0L0	Tmx4	sp|Q8C0L0|TMX4_MOUSE Thioredoxin-related transmembrane protein 4 OS=Mus musculus OX=10090 GN=Tmx4 PE=1 SV=2	4	27532.1	22924.9	24608.6	27474	31382.6	34061.2	24608.6	31382.6	0.0931678	0.106956	0.350804	0.043085	0.0678904
O88676	Mmp23	sp|O88676|MMP23_MOUSE Matrix metalloproteinase-23 OS=Mus musculus OX=10090 GN=Mmp23 PE=2 SV=1	3	1851.48	1988.88	2094.65	2210.26	2330.89	2396.3	1988.88	2330.89	0.0616323	0.0408108	0.228921	0.0434372	0.0684119
Q8K182	C8a	sp|Q8K182|CO8A_MOUSE Complement component C8 alpha chain OS=Mus musculus OX=10090 GN=C8a PE=1 SV=1	7	26333.7	26281.2	23037.9	23832.8	14794.2	16813.7	26281.2	16813.7	0.0748618	0.256714	-0.644388	0.0434402	0.0684119
Q6ZPR6	Ibtk	sp|Q6ZPR6|IBTK_MOUSE Inhibitor of Bruton tyrosine kinase OS=Mus musculus OX=10090 GN=Ibtk PE=1 SV=3;sp|Q8BG09|T184B_MOUSE Transmembrane protein 184B OS=Mus musculus OX=10090 GN=Tmem184b PE=2 SV=1	1	875.27	957.121	1003.41	1093.18	1105.12	1103.53	957.121	1103.53	0.0686428	0.00589121	0.205353	0.0434875	0.0684673
Q9D0F6	Rfc5	sp|Q9D0F6|RFC5_MOUSE Replication factor C subunit 5 OS=Mus musculus OX=10090 GN=Rfc5 PE=1 SV=1	1	958.07	858.945	668.208	1195.45	1030.35	1015.36	858.945	1030.35	0.17784	0.0924985	0.262493	0.0435311	0.0685169
Q9QY76	Vapb	sp|Q9QY76|VAPB_MOUSE Vesicle-associated membrane protein-associated protein B OS=Mus musculus OX=10090 GN=Vapb PE=1 SV=3	9	417834	345710	371833	333049	313968	292431	371833	313968	0.0964857	0.0648935	-0.244039	0.0436738	0.0687224
Q8BL65	Ablim2	sp|Q8BL65|ABLM2_MOUSE Actin-binding LIM protein 2 OS=Mus musculus OX=10090 GN=Ablim2 PE=1 SV=1	4	7881.2	7925.7	9320.28	9621.44	14218.1	10369.3	7925.7	10369.3	0.0977003	0.216307	0.387702	0.0437544	0.06883
Q9D1I5	Mcee	sp|Q9D1I5|MCEE_MOUSE Methylmalonyl-CoA epimerase, mitochondrial OS=Mus musculus OX=10090 GN=Mcee PE=1 SV=1	2	10512.5	6236.6	7008.92	13223.1	10962.4	10017.2	7008.92	10962.4	0.287741	0.144489	0.645297	0.0437878	0.0688633
Q8C142	Ldlrap1	sp|Q8C142|ARH_MOUSE Low density lipoprotein receptor adapter protein 1 OS=Mus musculus OX=10090 GN=Ldlrap1 PE=1 SV=3	3	3983.81	4531.14	2661.61	5046.15	4883.84	5884.59	3983.81	5046.15	0.257992	0.101886	0.341036	0.04393	0.0690677
Q8VDQ1	Ptgr2	sp|Q8VDQ1|PTGR2_MOUSE Prostaglandin reductase 2 OS=Mus musculus OX=10090 GN=Ptgr2 PE=1 SV=2	8	85280.2	67212.6	66579.6	99252.3	93451	83002.9	67212.6	93451	0.145415	0.0896031	0.47548	0.0443723	0.0697437
Q91ZW2	Pofut1	sp|Q91ZW2|OFUT1_MOUSE GDP-fucose protein O-fucosyltransferase 1 OS=Mus musculus OX=10090 GN=Pofut1 PE=1 SV=1	1	5191.27	10211.9	7469.85	11906.8	9662.04	14095.6	7469.85	11906.8	0.329719	0.186476	0.67263	0.0444397	0.0698286
Q9Z0F7	Sncg	sp|Q9Z0F7|SYUG_MOUSE Gamma-synuclein OS=Mus musculus OX=10090 GN=Sncg PE=1 SV=1	6	56159.8	37686.7	48484.9	79535.2	71293.9	53333.7	48484.9	71293.9	0.195609	0.196869	0.556242	0.044451	0.0698286
O55028	Bckdk	sp|O55028|BCKD_MOUSE [3-methyl-2-oxobutanoate dehydrogenase [lipoamide]] kinase, mitochondrial OS=Mus musculus OX=10090 GN=Bckdk PE=1 SV=1	5	69479.4	47285	46312.3	38797.3	40863.1	39344.6	47285	39344.6	0.24106	0.0269815	-0.265218	0.0445821	0.0700151
Q9CQH3	Ndufb5	sp|Q9CQH3|NDUB5_MOUSE NADH dehydrogenase [ubiquinone] 1 beta subcomplex subunit 5, mitochondrial OS=Mus musculus OX=10090 GN=Ndufb5 PE=1 SV=1	6	507477	372642	396670	548703	567169	498940	396670	548703	0.168989	0.0655631	0.468088	0.0445958	0.0700171
Q8K0G5	Eipr1	sp|Q8K0G5|EIPR1_MOUSE EARP and GARP complex-interacting protein 1 OS=Mus musculus OX=10090 GN=Eipr1 PE=1 SV=2	3	12985.1	11941.7	13778.3	16367.1	15540.3	14204.8	12985.1	15540.3	0.0713965	0.0709847	0.25916	0.0446268	0.0700464
Q68FL6	Mars1	sp|Q68FL6|SYMC_MOUSE Methionine--tRNA ligase, cytoplasmic OS=Mus musculus OX=10090 GN=Mars1 PE=1 SV=1	18	171295	189111	206186	156858	155381	163814	189111	156858	0.0923786	0.0283792	-0.269778	0.0446869	0.0701212
Q8K330	Ssh3	sp|Q8K330|SSH3_MOUSE Protein phosphatase Slingshot homolog 3 OS=Mus musculus OX=10090 GN=Ssh3 PE=1 SV=1	1	191.27	191.27	972.759	911.866	1130.04	954.313	191.27	954.313	0.998732	0.115819	2.31886	0.0448257	0.0703194
Q9JM51	Ptges	sp|Q9JM51|PTGES_MOUSE Prostaglandin E synthase OS=Mus musculus OX=10090 GN=Ptges PE=1 SV=1	1	191.27	191.27	5123.47	9954.18	3223.58	5854.75	191.27	5854.75	1.55155	0.534647	4.93593	0.0448814	0.0703872
D3Z4I3	Rbm24	sp|D3Z4I3|RBM24_MOUSE RNA-binding protein 24 OS=Mus musculus OX=10090 GN=Rbm24 PE=1 SV=1;sp|Q62176|RBM38_MOUSE RNA-binding protein 38 OS=Mus musculus OX=10090 GN=Rbm38 PE=1 SV=2	2	4017.54	5358.55	4204.75	5710.3	5321.46	5951.06	4204.75	5710.3	0.160427	0.0561194	0.441546	0.0450236	0.0705907
Q8R180	Ero1a	sp|Q8R180|ERO1A_MOUSE ERO1-like protein alpha OS=Mus musculus OX=10090 GN=Ero1a PE=1 SV=2	2	5661.08	3839.37	5000.06	7208.6	5513.34	7023.73	5000.06	7023.73	0.190794	0.141296	0.490291	0.0451229	0.0707267
Q9D6V8	Paip2	sp|Q9D6V8|PAIP2_MOUSE Polyadenylate-binding protein-interacting protein 2 OS=Mus musculus OX=10090 GN=Paip2 PE=1 SV=1	1	7821.27	8484.61	8657.41	8048.09	4087.58	4667.79	8484.61	4667.79	0.0530461	0.381863	-0.862109	0.0452641	0.0709285
Q06180	Ptpn2	sp|Q06180|PTN2_MOUSE Tyrosine-protein phosphatase non-receptor type 2 OS=Mus musculus OX=10090 GN=Ptpn2 PE=1 SV=2	1	1341.27	1342.82	1895.99	2069.47	1844.5	2036.14	1342.82	2036.14	0.209487	0.0612156	0.600575	0.0453163	0.0709905
Q9CQ40	Mrpl49	sp|Q9CQ40|RM49_MOUSE 39S ribosomal protein L49, mitochondrial OS=Mus musculus OX=10090 GN=Mrpl49 PE=1 SV=1	1	3281.27	2439	3581.56	5491.14	3755.27	4023.44	3281.27	4023.44	0.191032	0.211259	0.294177	0.0455617	0.0713552
Q9QXC1	Fetub	sp|Q9QXC1|FETUB_MOUSE Fetuin-B OS=Mus musculus OX=10090 GN=Fetub PE=1 SV=1	3	30317.6	31180.8	31468.7	48823.2	34648.4	36946.2	31180.8	36946.2	0.0193296	0.189534	0.244768	0.0458484	0.0717843
P58044	Idi1	sp|P58044|IDI1_MOUSE Isopentenyl-diphosphate Delta-isomerase 1 OS=Mus musculus OX=10090 GN=Idi1 PE=1 SV=1	3	573.809	573.809	3609.74	2582.18	7548.12	3849.81	573.809	3849.81	1.10532	0.553689	2.74615	0.0458673	0.0717939
P01898	H2-Q10	sp|P01898|HA10_MOUSE H-2 class I histocompatibility antigen, Q10 alpha chain OS=Mus musculus OX=10090 GN=H2-Q10 PE=1 SV=3	1	191.27	191.27	191.27	191.27	3726.19	3582.57	191.27	3582.57	0	0.800284	4.22732	0.0461156	0.0721626
O88551	Cldn1	sp|O88551|CLD1_MOUSE Claudin-1 OS=Mus musculus OX=10090 GN=Cldn1 PE=1 SV=1	1	1611.27	191.27	191.27	1692.9	2214.19	1256.14	191.27	1692.9	1.23357	0.278691	3.14582	0.0461416	0.0721833
Q9CWU9	Nup37	sp|Q9CWU9|NUP37_MOUSE Nucleoporin Nup37 OS=Mus musculus OX=10090 GN=Nup37 PE=1 SV=2	1	2201.27	844.55	1493.75	2757.52	2226.65	2605.88	1493.75	2605.88	0.448435	0.108079	0.802829	0.0461632	0.0721972
P43275	H1-1	sp|P43275|H11_MOUSE Histone H1.1 OS=Mus musculus OX=10090 GN=H1-1 PE=1 SV=2	2	23465.1	8928.87	18893.5	23350	36857.8	33074	18893.5	33074	0.434783	0.224103	0.807806	0.0462491	0.0723042
Q9CPQ3	Tomm22	sp|Q9CPQ3|TOM22_MOUSE Mitochondrial import receptor subunit TOM22 homolog OS=Mus musculus OX=10090 GN=Tomm22 PE=1 SV=3	1	191.27	1531.05	191.27	1748.69	1454.04	1442.66	191.27	1454.04	1.21268	0.112042	2.92639	0.0462573	0.0723042
Q8BXV2	Bri3bp	sp|Q8BXV2|BRI3B_MOUSE BRI3-binding protein OS=Mus musculus OX=10090 GN=Bri3bp PE=1 SV=1	1	191.27	191.27	191.27	191.27	2629.58	2361.7	191.27	2361.7	0	0.774032	3.62615	0.0463159	0.0723758
Q99L27	Gmpr2	sp|Q99L27|GMPR2_MOUSE GMP reductase 2 OS=Mus musculus OX=10090 GN=Gmpr2 PE=1 SV=2	1	1211.27	1243.16	744.825	1386.06	1649.27	1486.75	1211.27	1486.75	0.26159	0.0881062	0.29564	0.046415	0.0725106
Q9Z130	Hnrnpdl	sp|Q9Z130|HNRDL_MOUSE Heterogeneous nuclear ribonucleoprotein D-like OS=Mus musculus OX=10090 GN=Hnrnpdl PE=1 SV=1	6	64751.4	46106.9	64395.8	82781.5	69487.3	76642.1	64395.8	76642.1	0.182534	0.0871987	0.251172	0.0464363	0.0725238
Q5NCI0	Urgcp	sp|Q5NCI0|URGCP_MOUSE Up-regulator of cell proliferation OS=Mus musculus OX=10090 GN=Urgcp PE=2 SV=1	2	919.539	382.539	382.539	997.603	802.078	1089.63	382.539	997.603	0.55212	0.152472	1.38286	0.0464884	0.072581
P35689	Ercc5	sp|P35689|ERCC5_MOUSE DNA excision repair protein ERCC-5 OS=Mus musculus OX=10090 GN=Ercc5 PE=1 SV=4	1	689.27	191.27	191.27	730.554	598.346	801.704	191.27	730.554	0.804772	0.145304	1.93338	0.0464986	0.072581
D3Z1D3	CEFIP	sp|D3Z1D3|CEFIP_MOUSE Cardiac-enriched FHL2-interacting protein OS=Mus musculus OX=10090 GN=CEFIP PE=1 SV=1	6	10573.6	10193.9	10835.8	9975.15	8220.37	8100.47	10573.6	8220.37	0.0306364	0.119727	-0.363194	0.0465352	0.0726181
Q9CUL5	Iqca1	sp|Q9CUL5|DRC11_MOUSE Dynein regulatory complex protein 11 OS=Mus musculus OX=10090 GN=Iqca1 PE=2 SV=2	1	191.27	191.27	191.27	1460.45	191.27	1595.27	191.27	1460.45	0	0.715696	2.93273	0.046553	0.0726258
P28474	Adh5	sp|P28474|ADHX_MOUSE Alcohol dehydrogenase class-3 OS=Mus musculus OX=10090 GN=Adh5 PE=1 SV=3	11	801902	760423	757550	700492	674776	629480	760423	674776	0.032095	0.053802	-0.172394	0.046684	0.0728101
P61079	Ube2d3	sp|P61079|UB2D3_MOUSE Ubiquitin-conjugating enzyme E2 D3 OS=Mus musculus OX=10090 GN=Ube2d3 PE=1 SV=1;sp|P62838|UB2D2_MOUSE Ubiquitin-conjugating enzyme E2 D2 OS=Mus musculus OX=10090 GN=Ube2d2 PE=1 SV=1	2	99365.1	102455	96895.6	89282.2	87580.5	83580.7	99365.1	87580.5	0.0279768	0.0337143	-0.18213	0.0467005	0.0728157
Q8CI32	Bag5	sp|Q8CI32|BAG5_MOUSE BAG family molecular chaperone regulator 5 OS=Mus musculus OX=10090 GN=Bag5 PE=1 SV=1	4	9755.1	10682.5	11711.4	14898.7	12653.6	12079.8	10682.5	12653.6	0.0913181	0.112768	0.244299	0.0467914	0.0729372
Q91YW3	Dnajc3	sp|Q91YW3|DNJC3_MOUSE DnaJ homolog subfamily C member 3 OS=Mus musculus OX=10090 GN=Dnajc3 PE=1 SV=1	12	99696	100672	109449	114981	118242	130424	100672	118242	0.0520141	0.0671502	0.232091	0.0468549	0.0730161
O88508	Dnmt3a	sp|O88508|DNM3A_MOUSE DNA (cytosine-5)-methyltransferase 3A OS=Mus musculus OX=10090 GN=Dnmt3a PE=1 SV=2	4	8191.74	6426.48	8359.7	10695.4	8713.05	9739.83	8191.74	9739.83	0.139825	0.102034	0.249725	0.046919	0.0730959
Q8BG67	Efr3a	sp|Q8BG67|EFR3A_MOUSE Protein EFR3 homolog A OS=Mus musculus OX=10090 GN=Efr3a PE=1 SV=1	5	11820.6	14372.7	12237.9	15341	15191.8	15079.1	12237.9	15191.8	0.106864	0.00864213	0.311937	0.0469815	0.073173
Q9DD06	Rarres2	sp|Q9DD06|RARR2_MOUSE Retinoic acid receptor responder protein 2 OS=Mus musculus OX=10090 GN=Rarres2 PE=1 SV=1	1	191.27	191.27	191.27	191.27	1038.65	1201.88	191.27	1038.65	0	0.669294	2.44104	0.0471115	0.0733552
Q8C3X8	Lmf2	sp|Q8C3X8|LMF2_MOUSE Lipase maturation factor 2 OS=Mus musculus OX=10090 GN=Lmf2 PE=1 SV=1	1	191.27	4232.75	191.27	4152.22	3551.73	5074.75	191.27	4152.22	1.51671	0.180103	4.4402	0.0472046	0.07348
Q9DC70	Ndufs7	sp|Q9DC70|NDUS7_MOUSE NADH dehydrogenase [ubiquinone] iron-sulfur protein 7, mitochondrial OS=Mus musculus OX=10090 GN=Ndufs7 PE=1 SV=1	4	640470	481505	487603	660197	693222	649646	487603	660197	0.167876	0.0340474	0.43719	0.0473185	0.073637
P63213	Gng2	sp|P63213|GBG2_MOUSE Guanine nucleotide-binding protein G(I)/G(S)/G(O) subunit gamma-2 OS=Mus musculus OX=10090 GN=Gng2 PE=1 SV=2	1	191.27	191.27	191.27	191.27	747.885	774.574	191.27	747.885	0	0.576527	1.96721	0.0473398	0.0736498
Q8CHQ0	Fbxo4	sp|Q8CHQ0|FBX4_MOUSE F-box only protein 4 OS=Mus musculus OX=10090 GN=Fbxo4 PE=1 SV=2	1	191.27	191.27	191.27	790.991	191.27	750.835	191.27	750.835	0	0.580336	1.97289	0.0473571	0.0736564
Q7TMW6	Ciao3	sp|Q7TMW6|CIAO3_MOUSE Cytosolic iron-sulfur assembly component 3 OS=Mus musculus OX=10090 GN=Ciao3 PE=1 SV=2	2	16672.5	16471	16807.2	22883.7	18576.4	18865.1	16672.5	18865.1	0.0101644	0.119742	0.17825	0.0474131	0.0737233
P13541	Myh3	sp|P13541|MYH3_MOUSE Myosin-3 OS=Mus musculus OX=10090 GN=Myh3 PE=2 SV=2	40	810174	818212	1.04397e+06	981477	1.27107e+06	1.21052e+06	818212	1.21052e+06	0.148995	0.132323	0.565082	0.047499	0.0738366
Q62048	Pea15	sp|Q62048|PEA15_MOUSE Astrocytic phosphoprotein PEA-15 OS=Mus musculus OX=10090 GN=Pea15 PE=1 SV=1	1	1571.27	641.923	1263.9	2850.5	1728.19	1751.27	1263.9	1751.27	0.408501	0.303986	0.470516	0.0475678	0.0739232
Q8K1X4	Nckap1l	sp|Q8K1X4|NCKPL_MOUSE Nck-associated protein 1-like OS=Mus musculus OX=10090 GN=Nckap1l PE=1 SV=1	1	191.27	191.27	191.27	191.27	668.962	686.4	191.27	668.962	0	0.544988	1.80632	0.0476213	0.073986
A2AR02	Ppig	sp|A2AR02|PPIG_MOUSE Peptidyl-prolyl cis-trans isomerase G OS=Mus musculus OX=10090 GN=Ppig PE=1 SV=1	3	1813.81	6415.69	1569.83	5934.11	6542.05	6938.27	1813.81	6542.05	0.835789	0.078156	1.85072	0.0477265	0.074129
Q6A0D4	Rftn1	sp|Q6A0D4|RFTN1_MOUSE Raftlin OS=Mus musculus OX=10090 GN=Rftn1 PE=1 SV=4	4	10170	9424.64	10499	11303.2	11444.8	13867	10170	11444.8	0.0548736	0.118075	0.170367	0.0478105	0.0742225
A8C756	Thada	sp|A8C756|THADA_MOUSE Thyroid adenoma-associated protein homolog OS=Mus musculus OX=10090 GN=Thada PE=1 SV=1	1	191.27	191.27	191.27	191.27	776.962	693.183	191.27	693.183	0	0.571947	1.85763	0.047813	0.0742225
Q80VA0	Galnt7	sp|Q80VA0|GALT7_MOUSE N-acetylgalactosaminyltransferase 7 OS=Mus musculus OX=10090 GN=Galnt7 PE=1 SV=2	2	382.539	1483.15	382.539	1535.49	1234.91	1860.81	382.539	1535.49	0.847919	0.202775	2.00502	0.0480271	0.0745343
P36993	Ppm1b	sp|P36993|PPM1B_MOUSE Protein phosphatase 1B OS=Mus musculus OX=10090 GN=Ppm1b PE=1 SV=1	6	35050.2	29547	32722.7	37170.8	40119.4	37484.8	32722.7	37484.8	0.0851551	0.0423267	0.196012	0.0481227	0.0746623
Q6XUX1	Dstyk	sp|Q6XUX1|DUSTY_MOUSE Dual serine/threonine and tyrosine protein kinase OS=Mus musculus OX=10090 GN=Dstyk PE=1 SV=1	2	1812.54	3051.02	2757.66	3430.43	3630.85	3399.44	2757.66	3430.43	0.25476	0.0360249	0.314947	0.048481	0.0751817
Q8CAK1	Iba57	sp|Q8CAK1|CAF17_MOUSE Putative transferase CAF17 homolog, mitochondrial OS=Mus musculus OX=10090 GN=Iba57 PE=1 SV=1	2	14308.8	11087	11697.6	14511.5	16184	14786.8	11697.6	14786.8	0.138406	0.0591493	0.338095	0.0484842	0.0751817
Q91ZW8	Cd209d	sp|Q91ZW8|C209D_MOUSE CD209 antigen-like protein D OS=Mus musculus OX=10090 GN=Cd209d PE=2 SV=1	1	1692.54	1788.75	3217.35	3729.82	3709.35	2810.71	1788.75	3709.35	0.382436	0.153613	1.05221	0.048509	0.0751996
Q9DCL2	Ciao2a	sp|Q9DCL2|CIA2A_MOUSE Cytosolic iron-sulfur assembly component 2A OS=Mus musculus OX=10090 GN=Ciao2a PE=1 SV=1	1	191.27	191.27	191.27	191.27	524.408	547.357	191.27	524.408	0	0.473367	1.45508	0.0486324	0.0753703
Q8CI15	Sphk1	sp|Q8CI15|SPHK1_MOUSE Sphingosine kinase 1 OS=Mus musculus OX=10090 GN=Sphk1 PE=1 SV=1	2	840.539	982.118	866.182	1019.45	1038.85	1289.03	866.182	1038.85	0.0841655	0.134756	0.262241	0.0487664	0.0755572
Q52KI8	Srrm1	sp|Q52KI8|SRRM1_MOUSE Serine/arginine repetitive matrix protein 1 OS=Mus musculus OX=10090 GN=Srrm1 PE=1 SV=2	2	4842.54	4269.01	4060.14	5473.2	4827.15	5500.02	4269.01	5473.2	0.0922699	0.0723348	0.358485	0.0488296	0.0756343
Q9CY27	Tecr	sp|Q9CY27|TECR_MOUSE Very-long-chain enoyl-CoA reductase OS=Mus musculus OX=10090 GN=Tecr PE=1 SV=1	8	227403	310255	312439	208391	230757	217916	310255	217916	0.171077	0.0512446	-0.509681	0.0488586	0.0756586
Q9QY40	Plxnb3	sp|Q9QY40|PLXB3_MOUSE Plexin-B3 OS=Mus musculus OX=10090 GN=Plxnb3 PE=1 SV=2	1	191.27	191.27	191.27	492.525	504.885	191.27	191.27	492.525	0	0.448242	1.36459	0.0490004	0.0758574
Q91WZ8	Dtnbp1	sp|Q91WZ8|DTBP1_MOUSE Dysbindin OS=Mus musculus OX=10090 GN=Dtnbp1 PE=1 SV=1	1	382.539	382.539	382.539	1010.16	382.539	981.443	382.539	981.443	0	0.447771	1.3593	0.0490258	0.0758757
Q80VJ2	Sra1	sp|Q80VJ2|SRA1_MOUSE Steroid receptor RNA activator 1 OS=Mus musculus OX=10090 GN=Sra1 PE=1 SV=3	2	5532.54	4855.85	4289.99	4445.77	3078.39	3604.28	4855.85	3604.28	0.127146	0.185939	-0.430014	0.0490906	0.0759456
O55201	Supt5h	sp|O55201|SPT5H_MOUSE Transcription elongation factor SPT5 OS=Mus musculus OX=10090 GN=Supt5h PE=1 SV=1	9	40492.7	30976.3	37260.7	45165.2	41178.6	49002.3	37260.7	45165.2	0.133517	0.0867133	0.277555	0.0491055	0.0759456
Q505D7	Opa3	sp|Q505D7|OPA3_MOUSE Optic atrophy 3 protein homolog OS=Mus musculus OX=10090 GN=Opa3 PE=1 SV=1	1	191.27	191.27	191.27	1632.46	191.27	1089.97	191.27	1089.97	0	0.749456	2.5106	0.0491112	0.0759456
Q91W39	Ncoa5	sp|Q91W39|NCOA5_MOUSE Nuclear receptor coactivator 5 OS=Mus musculus OX=10090 GN=Ncoa5 PE=1 SV=1	1	191.27	191.27	191.27	674.766	569.27	191.27	191.27	569.27	0	0.531368	1.5735	0.0491299	0.0759537
O35153	Bet1l	sp|O35153|BET1L_MOUSE BET1-like protein OS=Mus musculus OX=10090 GN=Bet1l PE=3 SV=1	1	191.27	191.27	191.27	191.27	776.962	1049.27	191.27	776.962	0	0.651947	2.02224	0.0492092	0.0760555
Q6ZQ88	Kdm1a	sp|Q6ZQ88|KDM1A_MOUSE Lysine-specific histone demethylase 1A OS=Mus musculus OX=10090 GN=Kdm1a PE=1 SV=2	2	3288.54	4634.4	4625.19	5026.9	5815.77	5405.06	4625.19	5405.06	0.18514	0.0728499	0.2248	0.0492228	0.0760557
Q9CPW5	Ssr2	sp|Q9CPW5|SSRB_MOUSE Translocon-associated protein subunit beta OS=Mus musculus OX=10090 GN=Ssr2 PE=1 SV=1	1	3812.54	4335.44	3035.39	4208.67	5147	5411.84	3812.54	5147	0.175481	0.128435	0.43298	0.049244	0.0760677
Q8CD92	Ttc27	sp|Q8CD92|TTC27_MOUSE Tetratricopeptide repeat protein 27 OS=Mus musculus OX=10090 GN=Ttc27 PE=1 SV=2	2	12793.5	4242.43	4428.86	2728.43	3165.62	3180.37	4428.86	3165.62	0.682613	0.0848896	-0.484448	0.0495584	0.0763863
Q920Q6	Msi2	sp|Q920Q6|MSI2H_MOUSE RNA-binding protein Musashi homolog 2 OS=Mus musculus OX=10090 GN=Msi2 PE=1 SV=1	4	144651	138335	157529	166285	171264	172203	144651	171264	0.0666205	0.0187174	0.243642	0.0496237	0.0764478
Q9D2R6	Coa3	sp|Q9D2R6|COA3_MOUSE Cytochrome c oxidase assembly factor 3 homolog, mitochondrial OS=Mus musculus OX=10090 GN=Coa3 PE=1 SV=1	1	10891.3	7742.75	8858.53	12371.7	11531.3	10840	8858.53	11531.3	0.174195	0.0662345	0.380413	0.0496255	0.0764478
Q8VE95	NA	sp|Q8VE95|CH082_MOUSE UPF0598 protein C8orf82 homolog OS=Mus musculus OX=10090 PE=1 SV=1	2	44721.5	28526.8	28948.2	49889.3	43342.9	45195.2	28948.2	45195.2	0.270972	0.0731316	0.642697	0.0496973	0.0765377
Q9WTR2	Map3k6	sp|Q9WTR2|M3K6_MOUSE Mitogen-activated protein kinase kinase kinase 6 OS=Mus musculus OX=10090 GN=Map3k6 PE=1 SV=4	1	191.27	191.27	191.27	191.27	456.7	498.183	191.27	456.7	0	0.435854	1.25564	0.0498207	0.0767068
Q91WI7	Itfg2	sp|Q91WI7|ITFG2_MOUSE KICSTOR complex protein ITFG2 OS=Mus musculus OX=10090 GN=Itfg2 PE=2 SV=1	1	191.27	191.27	191.27	191.27	482.039	554.139	191.27	482.039	0	0.469516	1.33354	0.0499069	0.0768186
P98064	Masp1	sp|P98064|MASP1_MOUSE Mannan-binding lectin serine protease 1 OS=Mus musculus OX=10090 GN=Masp1 PE=1 SV=2	1	191.27	191.27	191.27	441.851	191.27	442.904	191.27	441.851	0	0.404205	1.20795	0.0499445	0.0768555
P59326	Ythdf1	sp|P59326|YTHD1_MOUSE YTH domain-containing family protein 1 OS=Mus musculus OX=10090 GN=Ythdf1 PE=1 SV=1	1	1056.05	1353.89	854.004	1413.96	1395.88	1476.57	1056.05	1413.96	0.231132	0.0296359	0.421065	0.0499746	0.0768808
P15261	Ifngr1	sp|P15261|INGR1_MOUSE Interferon gamma receptor 1 OS=Mus musculus OX=10090 GN=Ifngr1 PE=1 SV=3	2	1557.54	382.539	382.539	1521.08	1570.54	1508.45	382.539	1521.08	0.876235	0.0213998	1.99142	0.050109	0.0770666
Q9WV03	Fam50a	sp|Q9WV03|FA50A_MOUSE Protein FAM50A OS=Mus musculus OX=10090 GN=Fam50a PE=1 SV=1	2	6532.54	3868.73	6693.84	8392.78	7390.08	8531.84	6532.54	8392.78	0.278424	0.0768605	0.361504	0.0502283	0.077229
O54829	Rgs7	sp|O54829|RGS7_MOUSE Regulator of G-protein signaling 7 OS=Mus musculus OX=10090 GN=Rgs7 PE=1 SV=2;sp|Q9Z2H2|RGS6_MOUSE Regulator of G-protein signaling 6 OS=Mus musculus OX=10090 GN=Rgs6 PE=1 SV=2	1	191.27	191.27	191.27	456.728	519.423	191.27	191.27	456.728	0	0.447666	1.25573	0.0502552	0.0772495
Q6P9J5	Kank4	sp|Q6P9J5|KANK4_MOUSE KN motif and ankyrin repeat domain-containing protein 4 OS=Mus musculus OX=10090 GN=Kank4 PE=1 SV=1	1	191.27	191.27	191.27	434.413	191.27	420.861	191.27	420.861	0	0.391675	1.13774	0.0504	0.077451
P25085	Il1rn	sp|P25085|IL1RA_MOUSE Interleukin-1 receptor antagonist protein OS=Mus musculus OX=10090 GN=Il1rn PE=2 SV=1	1	191.27	191.27	191.27	191.27	502.808	615.183	191.27	502.808	0	0.503221	1.3944	0.0504697	0.077537
Q61161	Map4k2	sp|Q61161|M4K2_MOUSE Mitogen-activated protein kinase kinase kinase kinase 2 OS=Mus musculus OX=10090 GN=Map4k2 PE=1 SV=1	1	1281.27	191.27	191.27	2320.51	1175.73	961.096	191.27	1175.73	1.13471	0.491878	2.61988	0.0505763	0.0776796
A2AB59	Arhgap27	sp|A2AB59|RHG27_MOUSE Rho GTPase-activating protein 27 OS=Mus musculus OX=10090 GN=Arhgap27 PE=1 SV=1	1	191.27	191.27	191.27	191.27	702.193	543.965	191.27	543.965	0	0.545886	1.50791	0.0507227	0.0778832
Q9JIB4	Gtf2h2	sp|Q9JIB4|TF2H2_MOUSE General transcription factor IIH subunit 2 OS=Mus musculus OX=10090 GN=Gtf2h2 PE=1 SV=1	1	191.27	191.27	191.27	191.27	424.3	408.313	191.27	408.313	0	0.381404	1.09407	0.0507753	0.0779235
Q80U38	Khnyn	sp|Q80U38|KHNYN_MOUSE Protein KHNYN OS=Mus musculus OX=10090 GN=Khnyn PE=2 SV=2	1	191.27	191.27	191.27	415.352	191.27	451.722	191.27	415.352	0	0.399824	1.11873	0.0507949	0.0779235
Q921J2	Rheb	sp|Q921J2|RHEB_MOUSE GTP-binding protein Rheb OS=Mus musculus OX=10090 GN=Rheb PE=1 SV=1	6	97041.7	103247	101076	116562	109659	120710	101076	116562	0.0313443	0.0482715	0.205659	0.0507989	0.0779235
A2APB8	Tpx2	sp|A2APB8|TPX2_MOUSE Targeting protein for Xklp2 OS=Mus musculus OX=10090 GN=Tpx2 PE=1 SV=1	1	191.27	191.27	191.27	448.825	191.27	414.078	191.27	414.078	0	0.397714	1.1143	0.0508041	0.0779235
Q7TQJ8	Wtip	sp|Q7TQJ8|WTIP_MOUSE Wilms tumor protein 1-interacting protein OS=Mus musculus OX=10090 GN=Wtip PE=1 SV=1	1	191.27	191.27	191.27	471.14	191.27	567.704	191.27	471.14	0	0.47682	1.30055	0.0508288	0.0779402
P51910	Apod	sp|P51910|APOD_MOUSE Apolipoprotein D OS=Mus musculus OX=10090 GN=Apod PE=1 SV=1	1	191.27	191.27	191.27	407.448	411.423	191.27	191.27	407.448	0	0.374128	1.09101	0.0508532	0.0779565
Q8C6B9	Rps19bp1	sp|Q8C6B9|AROS_MOUSE Active regulator of SIRT1 OS=Mus musculus OX=10090 GN=Rps19bp1 PE=1 SV=1	1	1691.27	191.27	191.27	1609.22	1524.65	1764.83	191.27	1609.22	1.2528	0.0746092	3.07268	0.0509014	0.0780092
Q3UR97	Snx21	sp|Q3UR97|SNX21_MOUSE Sorting nexin-21 OS=Mus musculus OX=10090 GN=Snx21 PE=1 SV=1	1	191.27	191.27	191.27	543.664	191.27	457.148	191.27	457.148	0	0.462168	1.25705	0.0509189	0.0780148
P70124	Serpinb5	sp|P70124|SPB5_MOUSE Serpin B5 OS=Mus musculus OX=10090 GN=Serpinb5 PE=1 SV=1	1	191.27	191.27	191.27	402.334	416.408	191.27	191.27	402.334	0	0.374602	1.07279	0.0509698	0.0780718
Q9EPL4	Mettl9	sp|Q9EPL4|METL9_MOUSE Protein-L-histidine N-pros-methyltransferase OS=Mus musculus OX=10090 GN=Mettl9 PE=1 SV=1	1	191.27	191.27	191.27	463.236	191.27	414.757	191.27	414.757	0	0.407004	1.11666	0.0511019	0.0782528
Q8QZY1	Eif3l	sp|Q8QZY1|EIF3L_MOUSE Eukaryotic translation initiation factor 3 subunit L OS=Mus musculus OX=10090 GN=Eif3l PE=1 SV=1	15	191147	211093	235060	255540	236745	283733	211093	255540	0.103501	0.0914298	0.275667	0.0511574	0.0783166
Q9ERI5	Jmjd6	sp|Q9ERI5|JMJD6_MOUSE Bifunctional arginine demethylase and lysyl-hydroxylase JMJD6 OS=Mus musculus OX=10090 GN=Jmjd6 PE=1 SV=2	1	191.27	191.27	191.27	191.27	397.716	419.504	191.27	397.716	0	0.37468	1.05613	0.0511717	0.0783172
O08539	Bin1	sp|O08539|BIN1_MOUSE Myc box-dependent-interacting protein 1 OS=Mus musculus OX=10090 GN=Bin1 PE=1 SV=1	21	3.22803e+06	3.34925e+06	3.05494e+06	2.65501e+06	2.83287e+06	2.86698e+06	3.22803e+06	2.83287e+06	0.0460687	0.0408708	-0.188388	0.0513208	0.0785241
Q9CY58	Serbp1	sp|Q9CY58|PAIRB_MOUSE Plasminogen activator inhibitor 1 RNA-binding protein OS=Mus musculus OX=10090 GN=Serbp1 PE=1 SV=2	19	641326	543171	579243	505496	478557	514620	579243	505496	0.0844491	0.0375341	-0.196468	0.0513678	0.07857
Q6P6M5	Pex11g	sp|Q6P6M5|PX11C_MOUSE Peroxisomal membrane protein 11C OS=Mus musculus OX=10090 GN=Pex11g PE=1 SV=2	1	191.27	191.27	191.27	566.909	191.27	461.896	191.27	461.896	0	0.47655	1.27196	0.0513857	0.07857
Q8CA72	Gan	sp|Q8CA72|GAN_MOUSE Gigaxonin OS=Mus musculus OX=10090 GN=Gan PE=1 SV=2	1	191.27	191.27	191.27	442.781	401.454	191.27	191.27	401.454	0	0.390744	1.06963	0.0513925	0.07857
P58069	Rasa2	sp|P58069|RASA2_MOUSE Ras GTPase-activating protein 2 OS=Mus musculus OX=10090 GN=Rasa2 PE=1 SV=2	1	191.27	191.27	191.27	191.27	406.439	388.643	191.27	388.643	0	0.363226	1.02284	0.0514928	0.078702
Q6QD59	Bnip1	sp|Q6QD59|SEC20_MOUSE Vesicle transport protein SEC20 OS=Mus musculus OX=10090 GN=Bnip1 PE=1 SV=1	3	13026.6	11752.4	11104.5	10184	10331.4	10192.9	11752.4	10192.9	0.0817565	0.00807474	-0.205387	0.0515377	0.0787495
Q5BL07	Pex1	sp|Q5BL07|PEX1_MOUSE Peroxisome biogenesis factor 1 OS=Mus musculus OX=10090 GN=Pex1 PE=1 SV=2	1	191.27	191.27	191.27	418.606	191.27	389.661	191.27	389.661	0	0.371411	1.02661	0.0515838	0.0787985
O35954	Pitpnm1	sp|O35954|PITM1_MOUSE Membrane-associated phosphatidylinositol transfer protein 1 OS=Mus musculus OX=10090 GN=Pitpnm1 PE=1 SV=1	1	191.27	191.27	191.27	417.676	191.27	485.296	191.27	417.676	0	0.422192	1.12678	0.0516138	0.0788231
Q6A037	N4bp1	sp|Q6A037|N4BP1_MOUSE NEDD4-binding protein 1 OS=Mus musculus OX=10090 GN=N4bp1 PE=1 SV=2	1	191.27	191.27	191.27	191.27	514.439	679.617	191.27	514.439	0	0.537917	1.42739	0.0517038	0.078924
Q61749	Eif2b4	sp|Q61749|EI2BD_MOUSE Translation initiation factor eIF-2B subunit delta OS=Mus musculus OX=10090 GN=Eif2b4 PE=1 SV=2	7	58136.6	61331.3	60112.6	51545.5	53005	53280.8	60112.6	53005	0.026934	0.0177249	-0.181539	0.0517078	0.078924
Q9D0I4	Stx17	sp|Q9D0I4|STX17_MOUSE Syntaxin-17 OS=Mus musculus OX=10090 GN=Stx17 PE=1 SV=1	2	1378.54	1302.67	1675.44	1633.59	1794.43	2025.29	1378.54	1794.43	0.13566	0.108314	0.380387	0.0517605	0.0789635
Q8JZQ9	Eif3b	sp|Q8JZQ9|EIF3B_MOUSE Eukaryotic translation initiation factor 3 subunit B OS=Mus musculus OX=10090 GN=Eif3b PE=1 SV=1	17	179490	165905	172059	198548	190482	204409	172059	198548	0.0394379	0.0353495	0.206583	0.0517835	0.0789635
Q8BKR5	Ppp1r37	sp|Q8BKR5|PPR37_MOUSE Protein phosphatase 1 regulatory subunit 37 OS=Mus musculus OX=10090 GN=Ppp1r37 PE=1 SV=1	1	191.27	191.27	191.27	521.349	191.27	696.574	191.27	521.349	0	0.54622	1.44664	0.0518001	0.0789635
Q61142	Spin1	sp|Q61142|SPIN1_MOUSE Spindlin-1 OS=Mus musculus OX=10090 GN=Spin1 PE=1 SV=2	1	191.27	191.27	191.27	191.27	404.362	462.574	191.27	404.362	0	0.404922	1.08004	0.0518095	0.0789635
Q9Z2A7	Dgat1	sp|Q9Z2A7|DGAT1_MOUSE Diacylglycerol O-acyltransferase 1 OS=Mus musculus OX=10090 GN=Dgat1 PE=1 SV=1	4	3906.35	6260.1	6424.86	9801.08	6848.58	7612.12	6260.1	7612.12	0.254756	0.189499	0.282113	0.0518174	0.0789635
P54751	St3gal1	sp|P54751|SIA4A_MOUSE CMP-N-acetylneuraminate-beta-galactosamide-alpha-2,3-sialyltransferase 1 OS=Mus musculus OX=10090 GN=St3gal1 PE=1 SV=1	2	382.539	382.539	382.539	382.539	1159.31	1631.9	382.539	1159.31	0	0.596286	1.59959	0.0518176	0.0789635
Q9QXB9	Drg2	sp|Q9QXB9|DRG2_MOUSE Developmentally-regulated GTP-binding protein 2 OS=Mus musculus OX=10090 GN=Drg2 PE=1 SV=1	6	37918.9	38110.8	37034.8	43156.7	42154.6	42882.4	37918.9	42882.4	0.0152283	0.0121194	0.177468	0.0518493	0.0789793
P35290	Rab24	sp|P35290|RAB24_MOUSE Ras-related protein Rab-24 OS=Mus musculus OX=10090 GN=Rab24 PE=1 SV=2	3	28548.6	27051.3	25532.4	33354.6	29493.1	31873.5	27051.3	31873.5	0.0557652	0.0617014	0.236659	0.0520567	0.0791783
Q9CQ49	Ncbp2	sp|Q9CQ49|NCBP2_MOUSE Nuclear cap-binding protein subunit 2 OS=Mus musculus OX=10090 GN=Ncbp2 PE=1 SV=1	2	1253.54	382.539	827.873	1637.77	1342.08	1430.45	827.873	1430.45	0.530291	0.103246	0.788989	0.0521446	0.0792907
Q9JJA9	Tamalin	sp|Q9JJA9|GRASP_MOUSE General receptor for phosphoinositides 1-associated scaffold protein OS=Mus musculus OX=10090 GN=Tamalin PE=1 SV=2	1	191.27	191.27	191.27	405.124	474.146	191.27	191.27	405.124	0	0.413311	1.08276	0.0521981	0.0793506
Q9R087	Gpc6	sp|Q9R087|GPC6_MOUSE Glypican-6 OS=Mus musculus OX=10090 GN=Gpc6 PE=1 SV=1	1	191.27	191.27	191.27	496.709	191.27	415.435	191.27	415.435	0	0.430099	1.11901	0.0522487	0.0793925
Q924W5	Smc6	sp|Q924W5|SMC6_MOUSE Structural maintenance of chromosomes protein 6 OS=Mus musculus OX=10090 GN=Smc6 PE=1 SV=1	1	191.27	191.27	191.27	400.94	191.27	466.643	191.27	400.94	0	0.407486	1.06778	0.0522537	0.0793925
Q8BML1	Mical2	sp|Q8BML1|MICA2_MOUSE [F-actin]-monooxygenase MICAL2 OS=Mus musculus OX=10090 GN=Mical2 PE=1 SV=1	1	2451.27	3081.21	2556.81	1609.22	2338.81	2175.18	2556.81	2175.18	0.125121	0.187568	-0.233208	0.05239	0.0795781
A3KGS3	Ralgapa2	sp|A3KGS3|RGPA2_MOUSE Ral GTPase-activating protein subunit alpha-2 OS=Mus musculus OX=10090 GN=Ralgapa2 PE=1 SV=2	1	191.27	191.27	191.27	191.27	413.085	375.757	191.27	375.757	0	0.363525	0.974191	0.0524357	0.0796261
P41245	Mmp9	sp|P41245|MMP9_MOUSE Matrix metalloproteinase-9 OS=Mus musculus OX=10090 GN=Mmp9 PE=1 SV=2	1	191.27	191.27	191.27	191.27	431.777	382.539	191.27	382.539	0	0.379037	1	0.0524949	0.0796745
Q62172	Ralbp1	sp|Q62172|RBP1_MOUSE RalA-binding protein 1 OS=Mus musculus OX=10090 GN=Ralbp1 PE=1 SV=4	2	953.539	2053.39	1541.37	2618.71	2076.89	2244.37	1541.37	2244.37	0.363011	0.11992	0.542098	0.0524957	0.0796745
Q8BSK8	Rps6kb1	sp|Q8BSK8|KS6B1_MOUSE Ribosomal protein S6 kinase beta-1 OS=Mus musculus OX=10090 GN=Rps6kb1 PE=1 SV=2	2	7142.54	9816.36	8609.25	14190.1	8931.15	16131.8	8609.25	14190.1	0.15711	0.284728	0.720924	0.0525672	0.0797615
Q6GQT6	Scap	sp|Q6GQT6|SCAP_MOUSE Sterol regulatory element-binding protein cleavage-activating protein OS=Mus musculus OX=10090 GN=Scap PE=1 SV=1	1	191.27	191.27	191.27	377.23	422.223	191.27	191.27	377.23	0	0.370751	0.979836	0.0526163	0.0797946
Q8CBQ5	Pi4k2b	sp|Q8CBQ5|P4K2B_MOUSE Phosphatidylinositol 4-kinase type 2-beta OS=Mus musculus OX=10090 GN=Pi4k2b PE=1 SV=1	1	191.27	191.27	191.27	191.27	397.3	368.296	191.27	368.296	0	0.34966	0.945257	0.0526172	0.0797946
Q9EQQ2	Yipf5	sp|Q9EQQ2|YIPF5_MOUSE Protein YIPF5 OS=Mus musculus OX=10090 GN=Yipf5 PE=1 SV=1	1	191.27	191.27	191.27	429.299	191.27	533.791	191.27	429.299	0	0.456216	1.16637	0.0526331	0.0797971
Q99LF4	Rtcb	sp|Q99LF4|RTCB_MOUSE RNA-splicing ligase RtcB homolog OS=Mus musculus OX=10090 GN=Rtcb PE=1 SV=1	14	271034	254152	267028	304086	301717	295783	267028	301717	0.0334038	0.014232	0.176202	0.05266	0.0798165
Q8BIF9	Znf787	sp|Q8BIF9|ZN787_MOUSE Zinc finger protein 787 OS=Mus musculus OX=10090 GN=Znf787 PE=2 SV=3	2	6342.54	3748.6	5429.66	7146.84	6974.69	6839.58	5429.66	6974.69	0.254328	0.0220411	0.361268	0.0531037	0.0803813
P24547	Impdh2	sp|P24547|IMDH2_MOUSE Inosine-5'-monophosphate dehydrogenase 2 OS=Mus musculus OX=10090 GN=Impdh2 PE=1 SV=2	8	57654.4	51420.6	58164.9	64218	62313.6	68167.3	57654.4	64218	0.0673611	0.0460059	0.155547	0.0532328	0.080555
Q6P3B9	Rbfa	sp|Q6P3B9|RBFA_MOUSE Putative ribosome-binding factor A, mitochondrial OS=Mus musculus OX=10090 GN=Rbfa PE=2 SV=1	1	191.27	191.27	191.27	392.107	191.27	469.696	191.27	392.107	0	0.409338	1.03564	0.0532649	0.0805764
Q80YD6	Sergef	sp|Q80YD6|SRGEF_MOUSE Secretion-regulating guanine nucleotide exchange factor OS=Mus musculus OX=10090 GN=Sergef PE=2 SV=2	1	191.27	191.27	191.27	191.27	404.362	495.809	191.27	404.362	0	0.429523	1.08004	0.0532754	0.0805764
Q9ERB0	Snap29	sp|Q9ERB0|SNP29_MOUSE Synaptosomal-associated protein 29 OS=Mus musculus OX=10090 GN=Snap29 PE=1 SV=1	3	4123.81	3033.02	4030.18	5473.86	4165.22	5009.63	4030.18	5009.63	0.162122	0.135874	0.313862	0.0533564	0.0806694
Q9D1R2	Kti12	sp|Q9D1R2|KTI12_MOUSE Protein KTI12 homolog OS=Mus musculus OX=10090 GN=Kti12 PE=1 SV=1	1	6421.27	5074.27	5688.51	4593.88	4718.96	4939.1	5688.51	4718.96	0.117732	0.0367899	-0.269582	0.053597	0.0809111
Q9R0M6	Rab9a	sp|Q9R0M6|RAB9A_MOUSE Ras-related protein Rab-9A OS=Mus musculus OX=10090 GN=Rab9a PE=1 SV=1	2	382.539	6937.49	382.539	6751.68	6571.77	5812.02	382.539	6571.77	1.47399	0.0781937	4.1026	0.0539573	0.0814332
P54276	Msh6	sp|P54276|MSH6_MOUSE DNA mismatch repair protein Msh6 OS=Mus musculus OX=10090 GN=Msh6 PE=1 SV=3	1	191.27	191.27	191.27	191.27	648.193	468.678	191.27	468.678	0	0.527931	1.29299	0.0540133	0.081496
Q9D6Z0	Alkbh7	sp|Q9D6Z0|ALKB7_MOUSE Alpha-ketoglutarate-dependent dioxygenase alkB homolog 7, mitochondrial OS=Mus musculus OX=10090 GN=Alkbh7 PE=1 SV=1	1	191.27	191.27	859.75	1121.07	864.193	659.27	191.27	864.193	0.932023	0.262489	2.17575	0.0542381	0.0818134
Q9JHE7	Tssc4	sp|Q9JHE7|TSSC4_MOUSE Protein TSSC4 OS=Mus musculus OX=10090 GN=Tssc4 PE=1 SV=1	1	191.27	191.27	191.27	418.141	191.27	547.357	191.27	418.141	0	0.467496	1.12838	0.0544417	0.0820986
Q9EQJ9	Magi3	sp|Q9EQJ9|MAGI3_MOUSE Membrane-associated guanylate kinase, WW and PDZ domain-containing protein 3 OS=Mus musculus OX=10090 GN=Magi3 PE=1 SV=2	1	191.27	191.27	191.27	473.464	191.27	383.217	191.27	383.217	0	0.412575	1.00256	0.0545497	0.0822281
Q8BH57	Wdr48	sp|Q8BH57|WDR48_MOUSE WD repeat-containing protein 48 OS=Mus musculus OX=10090 GN=Wdr48 PE=1 SV=1	1	191.27	191.27	191.27	191.27	573.423	429	191.27	429	0	0.484964	1.16537	0.0545682	0.0822281
P16627	Hspa1l	sp|P16627|HS71L_MOUSE Heat shock 70 kDa protein 1-like OS=Mus musculus OX=10090 GN=Hspa1l PE=1 SV=4	1	2821.27	2084.68	1761.91	2952.78	3543.42	2660.14	2084.68	2952.78	0.244299	0.14742	0.50225	0.0545713	0.0822281
Q8K4R4	Pitpnc1	sp|Q8K4R4|PITC1_MOUSE Cytoplasmic phosphatidylinositol transfer protein 1 OS=Mus musculus OX=10090 GN=Pitpnc1 PE=1 SV=1	1	896.27	191.27	191.27	897.919	743.731	974.661	191.27	897.919	0.95487	0.134857	2.23098	0.0546254	0.0822878
Q8BHN1	Txlng	sp|Q8BHN1|TXLNG_MOUSE Gamma-taxilin OS=Mus musculus OX=10090 GN=Txlng PE=1 SV=1	1	191.27	191.27	191.27	421.86	191.27	359.478	191.27	359.478	0	0.3679	0.910297	0.054645	0.0822953
P61939	Serpina7	sp|P61939|THBG_MOUSE Thyroxine-binding globulin OS=Mus musculus OX=10090 GN=Serpina7 PE=2 SV=1	2	382.539	382.539	382.539	382.539	1476.66	1002.47	382.539	1002.47	0	0.575199	1.38988	0.054677	0.0823215
Q9JI46	Nudt3	sp|Q9JI46|NUDT3_MOUSE Diphosphoinositol polyphosphate phosphohydrolase 1 OS=Mus musculus OX=10090 GN=Nudt3 PE=1 SV=1	5	33760.2	32717.1	32561	30349.3	28934.3	25567.4	32717.1	28934.3	0.0197481	0.0868515	-0.177264	0.0547084	0.0823377
Q64471	Gstt1	sp|Q64471|GSTT1_MOUSE Glutathione S-transferase theta-1 OS=Mus musculus OX=10090 GN=Gstt1 PE=1 SV=4	6	28297.5	28261.5	33262.9	39591.6	35483.7	33167.6	28297.5	35483.7	0.0960963	0.0901681	0.32648	0.0547169	0.0823377
O70456	Sfn	sp|O70456|1433S_MOUSE 14-3-3 protein sigma OS=Mus musculus OX=10090 GN=Sfn PE=1 SV=2	1	191.27	191.27	1093.43	1116.42	1113.42	913.617	191.27	1113.42	1.05869	0.110929	2.54132	0.0548036	0.0824462
Q8BH51	Cox14	sp|Q8BH51|COX14_MOUSE Cytochrome c oxidase assembly protein COX14 OS=Mus musculus OX=10090 GN=Cox14 PE=3 SV=1	1	5331.27	4664.58	7383.66	8280.54	6754.35	8499.97	5331.27	8280.54	0.244627	0.121204	0.635246	0.0548519	0.0824969
Q9EPJ9	Arfgap1	sp|Q9EPJ9|ARFG1_MOUSE ADP-ribosylation factor GTPase-activating protein 1 OS=Mus musculus OX=10090 GN=Arfgap1 PE=1 SV=2	7	88744	78438.2	73070.1	95642	89621.3	99498.8	78438.2	95642	0.0994641	0.0524447	0.286088	0.0549209	0.0825787
P35486	Pdha1	sp|P35486|ODPA_MOUSE Pyruvate dehydrogenase E1 component subunit alpha, somatic form, mitochondrial OS=Mus musculus OX=10090 GN=Pdha1 PE=1 SV=1	23	1.00771e+06	715206	745489	1.04065e+06	1.1279e+06	972271	745489	1.04065e+06	0.195487	0.0745094	0.481222	0.055238	0.0829231
Q9CY57	Chtop	sp|Q9CY57|CHTOP_MOUSE Chromatin target of PRMT1 protein OS=Mus musculus OX=10090 GN=Chtop PE=1 SV=2	1	382.539	382.539	382.539	382.539	684.524	782.374	382.539	684.524	0	0.338084	0.839493	0.0553383	0.0830515
P60202	Plp1	sp|P60202|MYPR_MOUSE Myelin proteolipid protein OS=Mus musculus OX=10090 GN=Plp1 PE=1 SV=2	1	191.27	191.27	191.27	191.27	760.346	502.591	191.27	502.591	0	0.587863	1.39378	0.0553729	0.0830613
Q8R404	Micos13	sp|Q8R404|MIC13_MOUSE MICOS complex subunit MIC13 OS=Mus musculus OX=10090 GN=Micos13 PE=1 SV=1	3	44233.8	42140.2	42665.1	57431.2	44936.9	53919	42665.1	53919	0.0253254	0.123688	0.337739	0.0553742	0.0830613
P62281	Rps11	sp|P62281|RS11_MOUSE 40S ribosomal protein S11 OS=Mus musculus OX=10090 GN=Rps11 PE=1 SV=3	9	419587	470547	487422	525783	517824	565571	470547	525783	0.0769096	0.0476897	0.160129	0.0557738	0.0836385
P05366	Saa1	sp|P05366|SAA1_MOUSE Serum amyloid A-1 protein OS=Mus musculus OX=10090 GN=Saa1 PE=1 SV=2;sp|P05367|SAA2_MOUSE Serum amyloid A-2 protein OS=Mus musculus OX=10090 GN=Saa2 PE=1 SV=1	1	1154.54	7258.6	3328.45	15459.3	67093.3	4984.54	3328.45	15459.3	0.790485	1.13951	2.21555	0.0559697	0.0838603
Q01730	Rsu1	sp|Q01730|RSU1_MOUSE Ras suppressor protein 1 OS=Mus musculus OX=10090 GN=Rsu1 PE=1 SV=3	9	281413	287224	247758	337857	317052	302679	281413	317052	0.0782969	0.0554103	0.172031	0.0559811	0.0838603
P70206	Plxna1	sp|P70206|PLXA1_MOUSE Plexin-A1 OS=Mus musculus OX=10090 GN=Plxna1 PE=1 SV=1	4	5425.62	6287.5	7229.06	7414.48	7545.79	8144.22	6287.5	7545.79	0.142858	0.0505084	0.263185	0.0560287	0.0839093
Q8JZN5	Acad9	sp|Q8JZN5|ACAD9_MOUSE Complex I assembly factor ACAD9, mitochondrial OS=Mus musculus OX=10090 GN=Acad9 PE=1 SV=2	21	254879	194282	198889	267735	268731	254058	198889	267735	0.156167	0.0311151	0.428843	0.0560517	0.0839099
P70232	Chl1	sp|P70232|NCHL1_MOUSE Neural cell adhesion molecule L1-like protein OS=Mus musculus OX=10090 GN=Chl1 PE=1 SV=2	1	1311.27	191.27	191.27	1032.74	1690.81	1154.4	191.27	1154.4	1.14529	0.27087	2.59346	0.0560588	0.0839099
Q61771	Kif3b	sp|Q61771|KIF3B_MOUSE Kinesin-like protein KIF3B OS=Mus musculus OX=10090 GN=Kif3b PE=1 SV=1	2	3994.54	4776.13	3735.48	4785.15	5014.08	5259.23	3994.54	5014.08	0.129956	0.0472338	0.327955	0.0561268	0.0839797
Q3UMW7	Mapkapk3	sp|Q3UMW7|MAPK3_MOUSE MAP kinase-activated protein kinase 3 OS=Mus musculus OX=10090 GN=Mapkapk3 PE=1 SV=2	4	17085.1	17108.2	16653.5	14191.4	15552.4	14858.7	17085.1	14858.7	0.0151116	0.0457721	-0.201433	0.0561351	0.0839797
Q9WUD1	Stub1	sp|Q9WUD1|CHIP_MOUSE E3 ubiquitin-protein ligase CHIP OS=Mus musculus OX=10090 GN=Stub1 PE=1 SV=1	7	18830.2	15680.9	21105.7	23032.7	23047.1	21765.1	18830.2	23032.7	0.14694	0.0325481	0.290641	0.0561971	0.0840501
Q9CX30	Yif1b	sp|Q9CX30|YIF1B_MOUSE Protein YIF1B OS=Mus musculus OX=10090 GN=Yif1b PE=1 SV=2	2	5612.54	6605.32	7086.5	7965.07	7115.92	8521.67	6605.32	7965.07	0.116807	0.0899807	0.270059	0.0562674	0.0841331
Q9CWW6	Pin4	sp|Q9CWW6|PIN4_MOUSE Peptidyl-prolyl cis-trans isomerase NIMA-interacting 4 OS=Mus musculus OX=10090 GN=Pin4 PE=1 SV=1	2	55275.1	51687.8	50690.4	44224	42170.6	48911.4	51687.8	44224	0.0458827	0.0766067	-0.224993	0.0562967	0.0841546
Q8BMF4	Dlat	sp|Q8BMF4|ODP2_MOUSE Dihydrolipoyllysine-residue acetyltransferase component of pyruvate dehydrogenase complex, mitochondrial OS=Mus musculus OX=10090 GN=Dlat PE=1 SV=2	19	3.48427e+06	2.87468e+06	2.73326e+06	3.64514e+06	3.72152e+06	3.52963e+06	2.87468e+06	3.64514e+06	0.13168	0.0265983	0.342572	0.056319	0.0841657
Q9CR00	Psmd9	sp|Q9CR00|PSMD9_MOUSE 26S proteasome non-ATPase regulatory subunit 9 OS=Mus musculus OX=10090 GN=Psmd9 PE=1 SV=1	8	72894.3	68163.4	63954.7	61048.7	57117.5	59067.7	68163.4	59067.7	0.0654455	0.0332718	-0.206627	0.0563626	0.0842085
Q9DBB9	Cpn2	sp|Q9DBB9|CPN2_MOUSE Carboxypeptidase N subunit 2 OS=Mus musculus OX=10090 GN=Cpn2 PE=1 SV=2	2	6303.81	3341.95	5640.08	8430.63	6610.59	7271.3	5640.08	7271.3	0.305042	0.123876	0.366496	0.0564543	0.0843232
Q9CQE6	Asf1a	sp|Q9CQE6|ASF1A_MOUSE Histone chaperone ASF1A OS=Mus musculus OX=10090 GN=Asf1a PE=1 SV=1	1	4311.27	4974.61	5056.43	7257.76	5009.73	6431.27	4974.61	6431.27	0.0854782	0.182429	0.370519	0.05647	0.0843244
P62774	Mtpn	sp|P62774|MTPN_MOUSE Myotrophin OS=Mus musculus OX=10090 GN=Mtpn PE=1 SV=2	1	7321.27	8174.58	4318.99	9814.71	8997.42	9449.53	7321.27	9449.53	0.306611	0.0434597	0.368149	0.0570129	0.084903
Q9WVB4	Slit3	sp|Q9WVB4|SLIT3_MOUSE Slit homolog 3 protein OS=Mus musculus OX=10090 GN=Slit3 PE=2 SV=2	4	18097.1	14245.9	14236.2	19317.9	18788.6	18143.5	14245.9	18788.6	0.143387	0.0313679	0.399311	0.0570228	0.084903
Q99KH8	Stk24	sp|Q99KH8|STK24_MOUSE Serine/threonine-protein kinase 24 OS=Mus musculus OX=10090 GN=Stk24 PE=1 SV=1	2	2712.54	2652.41	2202.18	3720.99	2638.08	3606.31	2652.41	3606.31	0.110579	0.179086	0.443219	0.0572984	0.0852235
Q9CR16	Ppid	sp|Q9CR16|PPID_MOUSE Peptidyl-prolyl cis-trans isomerase D OS=Mus musculus OX=10090 GN=Ppid PE=1 SV=3	11	151714	123822	121689	106471	107455	114964	123822	107455	0.126529	0.0423717	-0.204533	0.0573585	0.0852904
Q9D658	Ptp4a3	sp|Q9D658|TP4A3_MOUSE Protein tyrosine phosphatase type IVA 3 OS=Mus musculus OX=10090 GN=Ptp4a3 PE=1 SV=1	1	191.27	1187.8	191.27	1004.85	1316.96	1045.88	191.27	1045.88	1.09915	0.151084	2.45104	0.0575582	0.0855648
P41183	Bcl6	sp|P41183|BCL6_MOUSE B-cell lymphoma 6 protein homolog OS=Mus musculus OX=10090 GN=Bcl6 PE=1 SV=1	1	1601.27	191.27	191.27	1279.14	1607.73	1554.57	191.27	1554.57	1.23106	0.119139	3.02284	0.0577527	0.0858313
Q4PJX1	Odr4	sp|Q4PJX1|ODR4_MOUSE Protein odr-4 homolog OS=Mus musculus OX=10090 GN=Odr4 PE=1 SV=2	4	16275.1	17750.4	16571.1	15084.5	12937.9	15120.8	16571.1	15084.5	0.0462764	0.0869153	-0.135603	0.0577913	0.0858662
P48024	Eif1	sp|P48024|EIF1_MOUSE Eukaryotic translation initiation factor 1 OS=Mus musculus OX=10090 GN=Eif1 PE=1 SV=2;sp|Q9CXU9|EIF1B_MOUSE Eukaryotic translation initiation factor 1b OS=Mus musculus OX=10090 GN=Eif1b PE=1 SV=2	2	48173.8	47211.4	50374.6	46366.5	35258.4	39132.9	48173.8	39132.9	0.0333736	0.140067	-0.299866	0.0578596	0.0859451
P69566	Ranbp9	sp|P69566|RANB9_MOUSE Ran-binding protein 9 OS=Mus musculus OX=10090 GN=Ranbp9 PE=1 SV=1	2	1756.54	2032.35	1368.98	2572.22	1944.39	2329.15	1756.54	2329.15	0.193831	0.13873	0.407066	0.0579075	0.0859935
Q8K358	Pigu	sp|Q8K358|PIGU_MOUSE Phosphatidylinositol glycan anchor biosynthesis class U protein OS=Mus musculus OX=10090 GN=Pigu PE=1 SV=4	2	9789.81	13390.3	12803.7	13888.6	14755	17309.9	12803.7	14755	0.161056	0.116122	0.204642	0.0583413	0.0866149
Q8BFU3	Rnf214	sp|Q8BFU3|RN214_MOUSE RING finger protein 214 OS=Mus musculus OX=10090 GN=Rnf214 PE=1 SV=1	2	1226.54	1369.1	2151.43	2967.39	2031.62	2057.84	1369.1	2057.84	0.314693	0.226528	0.587901	0.0587174	0.0871046
B9EJR8	Dnaaf5	sp|B9EJR8|DAAF5_MOUSE Dynein axonemal assembly factor 5 OS=Mus musculus OX=10090 GN=Dnaaf5 PE=1 SV=1	2	2381.54	2980.16	2586.23	2093.37	2197.77	2329.15	2586.23	2197.77	0.114843	0.0535373	-0.234808	0.058845	0.087271
P35283	Rab12	sp|P35283|RAB12_MOUSE Ras-related protein Rab-12 OS=Mus musculus OX=10090 GN=Rab12 PE=1 SV=3	4	98352.1	128807	112030	99114.8	80381.8	92347.3	112030	92347.3	0.134914	0.104684	-0.27874	0.0590155	0.087501
Q9Z2M7	Pmm2	sp|Q9Z2M7|PMM2_MOUSE Phosphomannomutase 2 OS=Mus musculus OX=10090 GN=Pmm2 PE=1 SV=1	5	95974.7	89264.1	88395.6	108784	101368	102753	89264.1	102753	0.0454752	0.037804	0.203031	0.0591076	0.0876145
Q5DTK1	Chsy3	sp|Q5DTK1|CHSS3_MOUSE Chondroitin sulfate synthase 3 OS=Mus musculus OX=10090 GN=Chsy3 PE=2 SV=3	1	2631.27	2106.82	2144.99	2055.52	1316.96	1781.79	2144.99	1781.79	0.12744	0.217321	-0.267645	0.0592746	0.087839
Q6RHR9	Magi1	sp|Q6RHR9|MAGI1_MOUSE Membrane-associated guanylate kinase, WW and PDZ domain-containing protein 1 OS=Mus musculus OX=10090 GN=Magi1 PE=1 SV=1	1	191.27	191.27	191.27	191.27	793.577	477.157	191.27	477.157	0	0.618226	1.31886	0.0593452	0.087898
Q61699	Hsph1	sp|Q61699|HS105_MOUSE Heat shock protein 105 kDa OS=Mus musculus OX=10090 GN=Hsph1 PE=1 SV=2	17	165607	146129	169729	136346	125114	145658	165607	136346	0.0785436	0.0758021	-0.280484	0.0593456	0.087898
Q9ERA6	Tfip11	sp|Q9ERA6|TFP11_MOUSE Tuftelin-interacting protein 11 OS=Mus musculus OX=10090 GN=Tfip11 PE=1 SV=1	1	191.27	191.27	602.126	433.483	868.346	659.27	191.27	659.27	0.722707	0.332699	1.78526	0.0596188	0.0882796
Q8VEE4	Rpa1	sp|Q8VEE4|RFA1_MOUSE Replication protein A 70 kDa DNA-binding subunit OS=Mus musculus OX=10090 GN=Rpa1 PE=1 SV=1	4	26226.6	22749.1	24927.5	30353.1	27604.7	27959.6	24927.5	27959.6	0.0713315	0.0521987	0.165605	0.0597744	0.0884868
Q9CQX2	Cyb5b	sp|Q9CQX2|CYB5B_MOUSE Cytochrome b5 type B OS=Mus musculus OX=10090 GN=Cyb5b PE=1 SV=1	2	4784.54	382.539	382.539	5380.22	3377.46	4374.1	382.539	4374.1	1.37388	0.228769	3.51531	0.059882	0.0886229
O08811	Ercc2	sp|O08811|ERCC2_MOUSE General transcription and DNA repair factor IIH helicase subunit XPD OS=Mus musculus OX=10090 GN=Ercc2 PE=1 SV=2	1	732.27	191.27	191.27	809.587	722.962	588.052	191.27	722.962	0.840538	0.157938	1.91831	0.0599725	0.0887335
O70451	Slc16a7	sp|O70451|MOT2_MOUSE Monocarboxylate transporter 2 OS=Mus musculus OX=10090 GN=Slc16a7 PE=1 SV=1	1	1000.64	637.494	721.84	1641.76	1121.73	896.661	721.84	1121.73	0.241597	0.31323	0.635976	0.0600523	0.0888283
Q60592	Mast2	sp|Q60592|MAST2_MOUSE Microtubule-associated serine/threonine-protein kinase 2 OS=Mus musculus OX=10090 GN=Mast2 PE=1 SV=1	2	2803.81	1626.81	2376.22	3450.15	3051.99	2828.01	2376.22	3051.99	0.262584	0.101319	0.361086	0.0600793	0.0888449
Q8K1Y2	Prkd3	sp|Q8K1Y2|KPCD3_MOUSE Serine/threonine-protein kinase D3 OS=Mus musculus OX=10090 GN=Prkd3 PE=1 SV=1	1	191.27	191.27	623.196	767.746	507.793	584.661	191.27	584.661	0.743852	0.215371	1.61199	0.0602804	0.0891191
Q8R010	Aimp2	sp|Q8R010|AIMP2_MOUSE Aminoacyl tRNA synthase complex-interacting multifunctional protein 2 OS=Mus musculus OX=10090 GN=Aimp2 PE=1 SV=2	6	115933	120754	104454	100226	77525.2	99812.9	115933	99812.9	0.073636	0.140387	-0.21599	0.0603164	0.089149
Q8C1E7	Tmem120a	sp|Q8C1E7|TACAN_MOUSE Ion channel TACAN OS=Mus musculus OX=10090 GN=Tmem120a PE=1 SV=1	2	1277.59	1039.96	2619.47	3207.47	2200.45	2686.25	1277.59	2686.25	0.517516	0.186657	1.07217	0.0604012	0.0892509
Q5DTU0	Afap1l2	sp|Q5DTU0|AF1L2_MOUSE Actin filament-associated protein 1-like 2 OS=Mus musculus OX=10090 GN=Afap1l2 PE=1 SV=2	1	191.27	191.27	191.27	191.27	623.27	407.635	191.27	407.635	0	0.530203	1.09167	0.060503	0.089378
P56395	Cyb5a	sp|P56395|CYB5_MOUSE Cytochrome b5 OS=Mus musculus OX=10090 GN=Cyb5a PE=1 SV=2	5	22158.7	49010.9	37587.3	72252.2	50075.3	50201.5	37587.3	50201.5	0.371722	0.222007	0.417484	0.0606711	0.0896029
Q9D071	Mms19	sp|Q9D071|MMS19_MOUSE MMS19 nucleotide excision repair protein homolog OS=Mus musculus OX=10090 GN=Mms19 PE=1 SV=1	2	2891.71	2100.71	2680.77	3330.67	2833.5	3967.83	2680.77	3330.67	0.160142	0.168358	0.313167	0.0608139	0.0897903
Q9DC63	Fbxo3	sp|Q9DC63|FBX3_MOUSE F-box only protein 3 OS=Mus musculus OX=10090 GN=Fbxo3 PE=1 SV=1	5	32257.6	36712.7	35998.6	32574.9	28068.7	28529	35998.6	28529	0.0683854	0.0834163	-0.335512	0.0608655	0.0898423
Q9JJV2	Pfn2	sp|Q9JJV2|PROF2_MOUSE Profilin-2 OS=Mus musculus OX=10090 GN=Pfn2 PE=1 SV=3	5	40416.7	44445.9	33916.4	32642.6	32941.9	32329.3	40416.7	32642.6	0.134187	0.00938594	-0.308194	0.0611629	0.0901877
Q61206	Pafah1b2	sp|Q61206|PA1B2_MOUSE Platelet-activating factor acetylhydrolase IB subunit alpha2 OS=Mus musculus OX=10090 GN=Pafah1b2 PE=1 SV=2	5	45292.2	46061.8	40887.4	64821.7	49829.8	49711.1	45292.2	49829.8	0.063337	0.158614	0.137749	0.0613069	0.0903764
Q9CWE0	Mtfr1l	sp|Q9CWE0|MFR1L_MOUSE Mitochondrial fission regulator 1-like OS=Mus musculus OX=10090 GN=Mtfr1l PE=1 SV=1	2	9012.54	9362.38	9413.73	10210.5	10339.3	11061.8	9362.38	10339.3	0.0235691	0.0435427	0.143192	0.0613532	0.0904029
Q8BMG8	Slc25a32	sp|Q8BMG8|MFTC_MOUSE Mitochondrial folate transporter/carrier OS=Mus musculus OX=10090 GN=Slc25a32 PE=1 SV=1	2	5533.54	6332.93	3846.57	8364.88	6434.69	6764.97	5533.54	6764.97	0.242342	0.143617	0.289882	0.0613659	0.0904029
Q9DCC8	Tomm20	sp|Q9DCC8|TOM20_MOUSE Mitochondrial import receptor subunit TOM20 homolog OS=Mus musculus OX=10090 GN=Tomm20 PE=1 SV=1	2	13515.1	9534.54	9585.57	15406.7	13063.8	13367.2	9585.57	13367.2	0.209918	0.0913634	0.479758	0.0613728	0.0904029
P14847	Crp	sp|P14847|CRP_MOUSE C-reactive protein OS=Mus musculus OX=10090 GN=Crp PE=1 SV=2	2	2894.54	3302.37	3420.39	4947.86	3244.54	5123.58	3302.37	4947.86	0.0860683	0.233824	0.583303	0.061463	0.0905003
Q64310	Surf4	sp|Q64310|SURF4_MOUSE Surfeit locus protein 4 OS=Mus musculus OX=10090 GN=Surf4 PE=1 SV=1	4	31740.5	41704.4	45412.9	47274.1	50421.1	50765.8	41704.4	50421.1	0.178465	0.0388819	0.273827	0.0618073	0.090948
P59266	Fitm2	sp|P59266|FITM2_MOUSE Acyl-coenzyme A diphosphatase FITM2 OS=Mus musculus OX=10090 GN=Fitm2 PE=1 SV=1	1	13891.3	17575.2	16472.3	20275	17429.7	20742.6	16472.3	20275	0.118322	0.0920314	0.299658	0.0619223	0.0910935
Q9ERI6	Rdh14	sp|Q9ERI6|RDH14_MOUSE Retinol dehydrogenase 14 OS=Mus musculus OX=10090 GN=Rdh14 PE=1 SV=1	4	16145.1	13487.4	13646.3	16450.8	17073.1	17073.9	13646.3	17073.1	0.10333	0.0213142	0.323218	0.0620252	0.0912211
Q9ESJ4	Nckipsd	sp|Q9ESJ4|SPN90_MOUSE NCK-interacting protein with SH3 domain OS=Mus musculus OX=10090 GN=Nckipsd PE=1 SV=2	2	765.078	2381.67	765.078	2164.43	2273.34	2321.69	765.078	2273.34	0.715783	0.0357495	1.57113	0.0620839	0.0912837
Q9CSH3	Dis3	sp|Q9CSH3|RRP44_MOUSE Exosome complex exonuclease RRP44 OS=Mus musculus OX=10090 GN=Dis3 PE=1 SV=4	5	46475.9	60391	51695.2	41808.5	42221	46381.2	51695.2	42221	0.133	0.0581863	-0.292068	0.0625917	0.0920064
Q8BLK3	Lsamp	sp|Q8BLK3|LSAMP_MOUSE Limbic system-associated membrane protein OS=Mus musculus OX=10090 GN=Lsamp PE=1 SV=1	1	191.27	191.27	191.27	592.014	191.27	385.252	191.27	385.252	0	0.514506	1.0102	0.0626384	0.0920511
Q8C7R4	Uba6	sp|Q8C7R4|UBA6_MOUSE Ubiquitin-like modifier-activating enzyme 6 OS=Mus musculus OX=10090 GN=Uba6 PE=1 SV=1	13	48459.5	43673.1	43141.2	51607.4	50102	53615.2	43673.1	51607.4	0.0649588	0.0340423	0.240835	0.0627076	0.0921288
B2RQE8	Arhgap42	sp|B2RQE8|RHG42_MOUSE Rho GTPase-activating protein 42 OS=Mus musculus OX=10090 GN=Arhgap42 PE=1 SV=1	1	191.27	191.27	191.27	191.27	495.746	349.983	191.27	349.983	0	0.440553	0.871676	0.0627766	0.0922062
Q8BIA4	Fbxw8	sp|Q8BIA4|FBXW8_MOUSE F-box/WD repeat-containing protein 8 OS=Mus musculus OX=10090 GN=Fbxw8 PE=1 SV=2	1	951.27	1164.55	1397.98	1441.85	1395.88	1608.83	1164.55	1441.85	0.190761	0.0756039	0.308154	0.062899	0.092362
Q9D0S9	Hint2	sp|Q9D0S9|HINT2_MOUSE Adenosine 5'-monophosphoramidase HINT2 OS=Mus musculus OX=10090 GN=Hint2 PE=1 SV=1	3	21975.1	22611.2	19488.3	36543.8	26729.9	23161.6	21975.1	26729.9	0.0772697	0.240518	0.282588	0.063139	0.0926902
Q6P9N1	Fam126a	sp|Q6P9N1|HYCCI_MOUSE Hyccin OS=Mus musculus OX=10090 GN=Fam126a PE=1 SV=3	1	191.27	191.27	957.436	935.111	830.962	859.357	191.27	859.357	0.990346	0.0615204	2.16765	0.0631797	0.0927259
Q9D0R2	Tars1	sp|Q9D0R2|SYTC_MOUSE Threonine--tRNA ligase 1, cytoplasmic OS=Mus musculus OX=10090 GN=Tars1 PE=1 SV=2	26	392880	445627	387485	349192	339919	367321	392880	349192	0.0786079	0.0395797	-0.170071	0.0633459	0.0929457
Q9DCX2	Atp5pd	sp|Q9DCX2|ATP5H_MOUSE ATP synthase subunit d, mitochondrial OS=Mus musculus OX=10090 GN=Atp5pd PE=1 SV=3	11	1.48583e+06	1.23271e+06	1.27071e+06	2.07985e+06	1.4553e+06	1.61663e+06	1.27071e+06	1.61663e+06	0.102651	0.188794	0.347357	0.0633769	0.0929671
Q8CJ53	Trip10	sp|Q8CJ53|CIP4_MOUSE Cdc42-interacting protein 4 OS=Mus musculus OX=10090 GN=Trip10 PE=1 SV=2	12	87037.6	93230.5	92980.8	108783	103362	99583.3	92980.8	103362	0.0384882	0.0445009	0.152698	0.0634746	0.0930863
P19157	Gstp1	sp|P19157|GSTP1_MOUSE Glutathione S-transferase P 1 OS=Mus musculus OX=10090 GN=Gstp1 PE=1 SV=2	7	518750	488405	475999	436440	447901	416793	488405	436440	0.044487	0.0362738	-0.162292	0.0634922	0.0930879
Q8N9S3	Ahsa2	sp|Q8N9S3|AHSA2_MOUSE Activator of 90 kDa heat shock protein ATPase homolog 2 OS=Mus musculus OX=10090 GN=Ahsa2 PE=1 SV=2	3	20457.1	19380.3	17916.7	16427.6	16371.1	17365.5	19380.3	16427.6	0.0662344	0.0334028	-0.238468	0.0636039	0.0932274
Q8BMA6	Srp68	sp|Q8BMA6|SRP68_MOUSE Signal recognition particle subunit SRP68 OS=Mus musculus OX=10090 GN=Srp68 PE=1 SV=2	12	96688.4	90661.7	89000	78956.9	71035.7	86064.2	90661.7	78956.9	0.0439167	0.0955437	-0.199426	0.0637319	0.0933909
O70338	Rnaseh1	sp|O70338|RNH1_MOUSE Ribonuclease H1 OS=Mus musculus OX=10090 GN=Rnaseh1 PE=2 SV=1	1	191.27	722.752	191.27	925.813	580.9	628.748	191.27	628.748	0.832862	0.262511	1.71687	0.0639904	0.0937453
Q8VCT3	Rnpep	sp|Q8VCT3|AMPB_MOUSE Aminopeptidase B OS=Mus musculus OX=10090 GN=Rnpep PE=1 SV=2	8	38574	41267.6	48113.2	53447.1	47275.4	51722.1	41267.6	51722.1	0.115304	0.0626653	0.325773	0.0641383	0.0939376
O88346	Tnnt1	sp|O88346|TNNT1_MOUSE Troponin T, slow skeletal muscle OS=Mus musculus OX=10090 GN=Tnnt1 PE=2 SV=3	13	381186	302116	311952	465099	372081	393075	311952	393075	0.129896	0.118966	0.333482	0.0642489	0.0940751
Q8CII2	Cdc123	sp|Q8CII2|CD123_MOUSE Cell division cycle protein 123 homolog OS=Mus musculus OX=10090 GN=Cdc123 PE=1 SV=2	4	8707.35	7678.5	9241.48	6132.55	6483.46	8115.39	8707.35	6483.46	0.0929985	0.153122	-0.42547	0.0644055	0.0942679
Q7TQ48	Srl	sp|Q7TQ48|SRCA_MOUSE Sarcalumenin OS=Mus musculus OX=10090 GN=Srl PE=1 SV=2	27	7.57969e+06	7.57049e+06	7.2613e+06	5.8791e+06	6.92495e+06	6.58281e+06	7.57049e+06	6.58281e+06	0.0242584	0.0825155	-0.201682	0.0644139	0.0942679
Q9CQJ6	Denr	sp|Q9CQJ6|DENR_MOUSE Density-regulated protein OS=Mus musculus OX=10090 GN=Denr PE=1 SV=1	4	60038.9	53479.5	54798.5	47023.7	49623.2	50061.8	54798.5	49623.2	0.0618393	0.0335788	-0.143123	0.0644938	0.0943604
P49717	Mcm4	sp|P49717|MCM4_MOUSE DNA replication licensing factor MCM4 OS=Mus musculus OX=10090 GN=Mcm4 PE=1 SV=1	1	191.27	191.27	3160.16	3250.32	2268.19	2561.79	191.27	2561.79	1.45151	0.187167	3.74347	0.0645412	0.0944053
Q9Z239	Fxyd1	sp|Q9Z239|PLM_MOUSE Phospholemman OS=Mus musculus OX=10090 GN=Fxyd1 PE=1 SV=1	1	2391.27	1951.81	1742.76	1781.23	1532.96	1530.83	1951.81	1532.96	0.16317	0.0891361	-0.348488	0.0647605	0.0947016
P46460	Nsf	sp|P46460|NSF_MOUSE Vesicle-fusing ATPase OS=Mus musculus OX=10090 GN=Nsf PE=1 SV=2	20	250581	254861	240556	290075	282027	272256	250581	282027	0.0295262	0.0317042	0.17056	0.0650793	0.0951431
O54782	Man2b2	sp|O54782|MA2B2_MOUSE Epididymis-specific alpha-mannosidase OS=Mus musculus OX=10090 GN=Man2b2 PE=1 SV=2	2	8589.54	12119.4	10342.7	8439.27	8731.77	6805.67	10342.7	8439.27	0.170519	0.12987	-0.293424	0.0651133	0.0951554
P62984	Uba52	sp|P62984|RL40_MOUSE Ubiquitin-60S ribosomal protein L40 OS=Mus musculus OX=10090 GN=Uba52 PE=1 SV=2	5	431562	482424	427282	478920	577071	529533	431562	529533	0.0686117	0.092872	0.295154	0.0651214	0.0951554
P56383	Atp5mc2	sp|P56383|AT5G2_MOUSE ATP synthase F(0) complex subunit C2, mitochondrial OS=Mus musculus OX=10090 GN=Atp5mc2 PE=1 SV=2;sp|P56384|AT5G3_MOUSE ATP synthase F(0) complex subunit C3, mitochondrial OS=Mus musculus OX=10090 GN=Atp5mc3 PE=1 SV=1;sp|Q9CR84|AT5G1_MOUSE ATP synthase F(0) complex subunit C1, mitochondrial OS=Mus musculus OX=10090 GN=Atp5mc1 PE=1 SV=1	1	293969	195170	206562	278830	343699	288514	206562	288514	0.233092	0.115231	0.482064	0.0651858	0.0952031
Q8VDD9	Phip	sp|Q8VDD9|PHIP_MOUSE PH-interacting protein OS=Mus musculus OX=10090 GN=Phip PE=1 SV=2	1	191.27	191.27	191.27	572.488	191.27	367.617	191.27	367.617	0	0.505899	0.942598	0.0651878	0.0952031
Q8C5K5	NA	sp|Q8C5K5|CX038_MOUSE Uncharacterized protein CXorf38 homolog OS=Mus musculus OX=10090 PE=1 SV=1	1	4991.27	6037.58	6119.48	7676.17	6089.73	7380.83	6037.58	7380.83	0.110051	0.119692	0.289814	0.0655006	0.0956353
P48758	Cbr1	sp|P48758|CBR1_MOUSE Carbonyl reductase [NADPH] 1 OS=Mus musculus OX=10090 GN=Cbr1 PE=1 SV=3	8	97355.9	124096	101907	122187	134831	129595	101907	129595	0.132729	0.0492964	0.346755	0.0655483	0.0956803
Q9Z1P6	Ndufa7	sp|Q9Z1P6|NDUA7_MOUSE NADH dehydrogenase [ubiquinone] 1 alpha subcomplex subunit 7 OS=Mus musculus OX=10090 GN=Ndufa7 PE=1 SV=3	6	686852	518803	531011	708479	721009	676668	531011	708479	0.161858	0.0325593	0.415983	0.0655857	0.09571
P70670	Naca	sp|P70670|NACAM_MOUSE Nascent polypeptide-associated complex subunit alpha, muscle-specific form OS=Mus musculus OX=10090 GN=Naca PE=1 SV=2	79	6.67832e+06	7.12034e+06	7.15452e+06	6.22123e+06	5.89265e+06	6.32794e+06	7.12034e+06	6.22123e+06	0.0380297	0.0369063	-0.194746	0.0656112	0.0957225
Q5SV80	Myo19	sp|Q5SV80|MYO19_MOUSE Unconventional myosin-XIX OS=Mus musculus OX=10090 GN=Myo19 PE=1 SV=1	2	382.539	382.539	382.539	382.539	554.924	602.296	382.539	554.924	0	0.225333	0.536682	0.0656973	0.0958234
O70494	Sp3	sp|O70494|SP3_MOUSE Transcription factor Sp3 OS=Mus musculus OX=10090 GN=Sp3 PE=1 SV=2	3	8613.81	7095.54	12449.4	12893.7	14524.9	11326.6	8613.81	12893.7	0.293966	0.123829	0.58194	0.065848	0.0960185
O08599	Stxbp1	sp|O08599|STXB1_MOUSE Syntaxin-binding protein 1 OS=Mus musculus OX=10090 GN=Stxbp1 PE=1 SV=2	6	33003.6	33237.7	25655.4	38418.7	39093	34484.1	33003.6	38418.7	0.140756	0.0666778	0.219185	0.0658989	0.0960679
Q8K224	Nat10	sp|Q8K224|NAT10_MOUSE RNA cytidine acetyltransferase OS=Mus musculus OX=10090 GN=Nat10 PE=1 SV=1	1	191.27	191.27	1147.06	1018.79	876.654	1229.01	191.27	1018.79	1.0823	0.170209	2.41318	0.0660172	0.0962155
Q9JHG7	Pik3cg	sp|Q9JHG7|PK3CG_MOUSE Phosphatidylinositol 4,5-bisphosphate 3-kinase catalytic subunit gamma isoform OS=Mus musculus OX=10090 GN=Pik3cg PE=1 SV=2	1	191.27	191.27	191.27	654.311	191.27	389.661	191.27	389.661	0	0.564204	1.02661	0.0662092	0.0964705
Q99KX1	Mlf2	sp|Q99KX1|MLF2_MOUSE Myeloid leukemia factor 2 OS=Mus musculus OX=10090 GN=Mlf2 PE=1 SV=1	1	1261.27	191.27	191.27	986.25	1267.12	1113.7	191.27	1113.7	1.12744	0.125301	2.54169	0.0663846	0.0966864
O70194	Eif3d	sp|O70194|EIF3D_MOUSE Eukaryotic translation initiation factor 3 subunit D OS=Mus musculus OX=10090 GN=Eif3d PE=1 SV=2	11	108047	102225	118980	123969	126546	127518	108047	126546	0.0775079	0.0145562	0.228006	0.0663916	0.0966864
Q9DCA2	Mrps11	sp|Q9DCA2|RT11_MOUSE 28S ribosomal protein S11, mitochondrial OS=Mus musculus OX=10090 GN=Mrps11 PE=1 SV=2	1	986.27	948.755	675.87	963.005	1204.81	1320.57	948.755	1204.81	0.194671	0.156906	0.344695	0.0664625	0.0967647
P97366	Evi5	sp|P97366|EVI5_MOUSE Ecotropic viral integration site 5 protein OS=Mus musculus OX=10090 GN=Evi5 PE=1 SV=2	1	1391.27	1387.11	2231.19	2343.76	1977.42	2480.4	1391.27	2343.76	0.291123	0.114716	0.752423	0.0666188	0.0969672
Q9CQU5	Zwint	sp|Q9CQU5|ZWINT_MOUSE ZW10 interactor OS=Mus musculus OX=10090 GN=Zwint PE=1 SV=1	1	955.27	978.528	1187.29	1083.88	1433.27	1737.7	978.528	1433.27	0.122814	0.23068	0.550625	0.0666929	0.09705
Q8BH59	Slc25a12	sp|Q8BH59|CMC1_MOUSE Calcium-binding mitochondrial carrier protein Aralar1 OS=Mus musculus OX=10090 GN=Slc25a12 PE=1 SV=1	28	2.74339e+06	2.23545e+06	2.16923e+06	2.78752e+06	2.82292e+06	2.8552e+06	2.23545e+06	2.82292e+06	0.131836	0.0119969	0.336623	0.0667501	0.0971083
Q9DCJ5	Ndufa8	sp|Q9DCJ5|NDUA8_MOUSE NADH dehydrogenase [ubiquinone] 1 alpha subcomplex subunit 8 OS=Mus musculus OX=10090 GN=Ndufa8 PE=1 SV=3	6	410614	294124	284301	453788	388611	413724	294124	413724	0.213125	0.0785102	0.492244	0.0668829	0.0972564
Q61823	Pdcd4	sp|Q61823|PDCD4_MOUSE Programmed cell death protein 4 OS=Mus musculus OX=10090 GN=Pdcd4 PE=1 SV=1	2	1152.54	382.539	382.539	1533.63	1237.4	820.017	382.539	1237.4	0.695488	0.299509	1.69363	0.0668864	0.0972564
P53612	Rabggtb	sp|P53612|PGTB2_MOUSE Geranylgeranyl transferase type-2 subunit beta OS=Mus musculus OX=10090 GN=Rabggtb PE=1 SV=2	2	53452.5	48581.4	40113.1	42163.2	36383.9	36374.5	48581.4	36383.9	0.14246	0.0871738	-0.417102	0.0669718	0.0973555
Q80UP8	Slc20a2	sp|Q80UP8|S20A2_MOUSE Sodium-dependent phosphate transporter 2 OS=Mus musculus OX=10090 GN=Slc20a2 PE=1 SV=2	2	3905.54	6494.59	4338.83	7072.46	5732.69	7219.41	4338.83	7072.46	0.282259	0.122735	0.704906	0.067021	0.0973737
Q1XH17	Trim72	sp|Q1XH17|TRI72_MOUSE Tripartite motif-containing protein 72 OS=Mus musculus OX=10090 GN=Trim72 PE=1 SV=1	24	3.05381e+06	3.1247e+06	2.82756e+06	3.36454e+06	3.52668e+06	3.35356e+06	3.05381e+06	3.36454e+06	0.0516952	0.0283862	0.139798	0.0670417	0.0973737
O88712	Ctbp1	sp|O88712|CTBP1_MOUSE C-terminal-binding protein 1 OS=Mus musculus OX=10090 GN=Ctbp1 PE=1 SV=2	11	110921	112478	128019	143679	130033	133952	112478	133952	0.0807079	0.0517034	0.252075	0.0670474	0.0973737
Q3UV70	Pdp1	sp|Q3UV70|PDP1_MOUSE [Pyruvate dehydrogenase [acetyl-transferring]]-phosphatase 1, mitochondrial OS=Mus musculus OX=10090 GN=Pdp1 PE=1 SV=1	10	97983.5	79363.3	76910	97456.4	105617	100286	79363.3	100286	0.135974	0.0409779	0.337576	0.0670532	0.0973737
Q8R1S4	Mtss1	sp|Q8R1S4|MTSS1_MOUSE Protein MTSS 1 OS=Mus musculus OX=10090 GN=Mtss1 PE=1 SV=1	2	1992.54	2480.79	1223.41	2502.49	3020.23	2664.89	1992.54	2664.89	0.333822	0.0970235	0.419466	0.0670989	0.097415
P08122	Col4a2	sp|P08122|CO4A2_MOUSE Collagen alpha-2(IV) chain OS=Mus musculus OX=10090 GN=Col4a2 PE=1 SV=4	10	77381.2	120141	107927	83267.7	75097.7	69933.1	107927	75097.7	0.216321	0.0883518	-0.523222	0.0671461	0.0974584
Q8VDW0	Ddx39a	sp|Q8VDW0|DX39A_MOUSE ATP-dependent RNA helicase DDX39A OS=Mus musculus OX=10090 GN=Ddx39a PE=1 SV=1	4	27816.3	20244.7	28931	34801.1	28828.7	35262.8	27816.3	34801.1	0.184157	0.108873	0.323201	0.0671878	0.097479
Q99ME2	Wdr6	sp|Q99ME2|WDR6_MOUSE WD repeat-containing protein 6 OS=Mus musculus OX=10090 GN=Wdr6 PE=1 SV=1	1	2091.27	1830.01	1350.1	2190.34	2222.5	2304.05	1830.01	2222.5	0.213942	0.0261798	0.280334	0.0671947	0.097479
Q924T2	Mrps2	sp|Q924T2|RT02_MOUSE 28S ribosomal protein S2, mitochondrial OS=Mus musculus OX=10090 GN=Mrps2 PE=1 SV=1	2	8802.54	7048.22	7900.55	9224.95	9267.62	9305.06	7900.55	9267.62	0.110808	0.00432597	0.230246	0.0672296	0.0975044
P63242	Eif5a	sp|P63242|IF5A1_MOUSE Eukaryotic translation initiation factor 5A-1 OS=Mus musculus OX=10090 GN=Eif5a PE=1 SV=2	10	803362	859129	757491	709533	703744	706373	803362	706373	0.0630985	0.00410272	-0.185619	0.0672829	0.0975567
Q9D968	Hcfc2	sp|Q9D968|HCFC2_MOUSE Host cell factor 2 OS=Mus musculus OX=10090 GN=Hcfc2 PE=1 SV=2	1	191.27	191.27	191.27	191.27	490.762	332.348	191.27	332.348	0	0.443118	0.797087	0.0676247	0.0980272
Q8VBW6	Nae1	sp|Q8VBW6|ULA1_MOUSE NEDD8-activating enzyme E1 regulatory subunit OS=Mus musculus OX=10090 GN=Nae1 PE=1 SV=1	3	17613.8	18533.5	18617	21122.4	22755.3	19429.5	18533.5	21122.4	0.0304941	0.0788078	0.18864	0.0677171	0.0981359
P01635	NA	sp|P01635|KV5A3_MOUSE Ig kappa chain V-V region K2 (Fragment) OS=Mus musculus OX=10090 PE=1 SV=1	2	26961.1	20042.4	15427.6	36971.5	23932.3	29448.7	20042.4	29448.7	0.278946	0.217325	0.55515	0.0677759	0.0981959
A2ADY9	Ddi2	sp|A2ADY9|DDI2_MOUSE Protein DDI1 homolog 2 OS=Mus musculus OX=10090 GN=Ddi2 PE=1 SV=1	3	9558.08	10915	10593.1	12587.5	11307.5	11997.1	10593.1	11997.1	0.0684654	0.0535455	0.179561	0.0678815	0.0983237
O35638	Stag2	sp|O35638|STAG2_MOUSE Cohesin subunit SA-2 OS=Mus musculus OX=10090 GN=Stag2 PE=1 SV=3	4	6066.58	9230.05	7691.22	10746.5	8973.08	9752.03	7691.22	9752.03	0.206448	0.0904825	0.34249	0.0679881	0.0984529
Q8BHN0	Ppm1l	sp|Q8BHN0|PPM1L_MOUSE Protein phosphatase 1L OS=Mus musculus OX=10090 GN=Ppm1l PE=1 SV=1	2	382.539	382.539	382.539	382.539	589.816	764.739	382.539	589.816	0	0.330428	0.624658	0.0681497	0.0986452
P62137	Ppp1ca	sp|P62137|PP1A_MOUSE Serine/threonine-protein phosphatase PP1-alpha catalytic subunit OS=Mus musculus OX=10090 GN=Ppp1ca PE=1 SV=1	3	10607.6	8366.92	9639.52	11415.9	11215.7	11045.8	9639.52	11215.7	0.117822	0.016501	0.218488	0.0681558	0.0986452
Q6IRU5	Cltb	sp|Q6IRU5|CLCB_MOUSE Clathrin light chain B OS=Mus musculus OX=10090 GN=Cltb PE=1 SV=1	6	32552.7	35143.6	25335.4	59690.1	32629.6	45528.3	32552.7	45528.3	0.163903	0.294568	0.483985	0.0682532	0.0987609
Q9D5V6	Syap1	sp|Q9D5V6|SYAP1_MOUSE Synapse-associated protein 1 OS=Mus musculus OX=10090 GN=Syap1 PE=1 SV=1	4	7623.08	12081.2	7914.37	17032	9766.46	15113.7	7914.37	15113.7	0.270913	0.269506	0.933309	0.0683776	0.0989156
Q9CY16	Mrps28	sp|Q9CY16|RT28_MOUSE 28S ribosomal protein S28, mitochondrial OS=Mus musculus OX=10090 GN=Mrps28 PE=1 SV=1	2	4569.08	3735.84	4952.56	5097.95	5409.08	5421.34	4569.08	5409.08	0.140764	0.0345178	0.24348	0.0684074	0.0989333
Q6ZPU9	Kifbp	sp|Q6ZPU9|KBP_MOUSE KIF-binding protein OS=Mus musculus OX=10090 GN=Kifbp PE=1 SV=2	1	191.27	191.27	1140.36	1097.83	914.039	1005.18	191.27	1005.18	1.07944	0.0913753	2.39378	0.0685143	0.0990625
Q9R1J0	Nsdhl	sp|Q9R1J0|NSDHL_MOUSE Sterol-4-alpha-carboxylate 3-dehydrogenase, decarboxylating OS=Mus musculus OX=10090 GN=Nsdhl PE=1 SV=1	4	25850.3	19882.7	20024.3	35543.1	32450.8	22592.5	20024.3	32450.8	0.155357	0.223989	0.696502	0.0685576	0.0990998
Q99M87	Dnaja3	sp|Q99M87|DNJA3_MOUSE DnaJ homolog subfamily A member 3, mitochondrial OS=Mus musculus OX=10090 GN=Dnaja3 PE=1 SV=1	4	115626	87521.6	82083.8	121352	120097	111218	87521.6	120097	0.189347	0.0469932	0.456489	0.0687182	0.0993065
Q8K440	Abca8b	sp|Q8K440|ABC8B_MOUSE ABC-type organic anion transporter ABCA8B OS=Mus musculus OX=10090 GN=Abca8b PE=1 SV=2	4	13855.1	13620.3	12117.7	15283.9	15789.5	14513.4	13620.3	15283.9	0.0714225	0.0422899	0.166255	0.0689312	0.0995888
Q69ZS0	Pdzrn3	sp|Q69ZS0|PZRN3_MOUSE E3 ubiquitin-protein ligase PDZRN3 OS=Mus musculus OX=10090 GN=Pdzrn3 PE=1 SV=3	2	1243.54	945.025	1378.56	1321.64	1707.62	1589.84	1243.54	1589.84	0.186574	0.128476	0.354433	0.0691846	0.0999294
P36423	Tbxas1	sp|P36423|THAS_MOUSE Thromboxane-A synthase OS=Mus musculus OX=10090 GN=Tbxas1 PE=1 SV=2	3	1130.81	1839.4	1409.89	1851.36	2118.62	1774.33	1409.89	1851.36	0.244479	0.0943689	0.393002	0.0692231	0.0999595
Q8BU14	Sec62	sp|Q8BU14|SEC62_MOUSE Translocation protein SEC62 OS=Mus musculus OX=10090 GN=Sec62 PE=1 SV=1	5	20982.6	26189.3	26113.2	31315	26141.3	33344.7	26113.2	31315	0.122167	0.122717	0.262078	0.0693341	0.100094
P70290	Mpp1	sp|P70290|EM55_MOUSE 55 kDa erythrocyte membrane protein OS=Mus musculus OX=10090 GN=Mpp1 PE=1 SV=1	10	77437.9	89267.3	101608	119176	97633.4	111966	89267.3	111966	0.135132	0.100059	0.326851	0.0697446	0.100661
Q8BTG7	Ndrg4	sp|Q8BTG7|NDRG4_MOUSE Protein NDRG4 OS=Mus musculus OX=10090 GN=Ndrg4 PE=1 SV=1	1	191.27	191.27	191.27	603.636	360.746	191.27	191.27	360.746	0	0.538059	0.915378	0.0697757	0.10068
E9QA62	Lmod3	sp|E9QA62|LMOD3_MOUSE Leiomodin-3 OS=Mus musculus OX=10090 GN=Lmod3 PE=1 SV=1	8	52129	56042.1	55375.5	60022.7	61906.9	62689.6	55375.5	61906.9	0.0384026	0.0222759	0.160852	0.0698018	0.100692
Q9CQZ5	Ndufa6	sp|Q9CQZ5|NDUA6_MOUSE NADH dehydrogenase [ubiquinone] 1 alpha subcomplex subunit 6 OS=Mus musculus OX=10090 GN=Ndufa6 PE=1 SV=1	6	399334	343548	305742	395387	476486	409450	343548	409450	0.134698	0.101466	0.253176	0.0698237	0.100698
Q8BXC6	Commd2	sp|Q8BXC6|COMD2_MOUSE COMM domain-containing protein 2 OS=Mus musculus OX=10090 GN=Commd2 PE=1 SV=1	4	5795.05	4536.1	4827.4	7864.77	5332.42	6627.63	4827.4	6627.63	0.130432	0.191621	0.457245	0.0698986	0.10078
Q8VEH5	Epm2aip1	sp|Q8VEH5|EPMIP_MOUSE EPM2A-interacting protein 1 OS=Mus musculus OX=10090 GN=Epm2aip1 PE=1 SV=1	3	5096.81	5102.48	4471.68	3581.72	4580.61	4072.96	5096.81	4072.96	0.0741397	0.122466	-0.323518	0.0700532	0.100977
G5E8Q8	Adgrf5	sp|G5E8Q8|AGRF5_MOUSE Adhesion G protein-coupled receptor F5 OS=Mus musculus OX=10090 GN=Adgrf5 PE=1 SV=1	1	935.27	1078.51	1012.98	809.587	768.654	961.096	1012.98	809.587	0.0710741	0.119768	-0.323351	0.0702656	0.101258
Q7TSE6	Stk38l	sp|Q7TSE6|ST38L_MOUSE Serine/threonine-protein kinase 38-like OS=Mus musculus OX=10090 GN=Stk38l PE=1 SV=2	3	20913.8	19690.6	21040	19108.9	16336.8	18067.2	20913.8	18067.2	0.0362732	0.0784989	-0.211085	0.0703012	0.101283
P11088	Flg	sp|P11088|FILA_MOUSE Filaggrin (Fragment) OS=Mus musculus OX=10090 GN=Flg PE=2 SV=1	1	191.27	191.27	191.27	191.27	631.577	366.6	191.27	366.6	0	0.559091	0.938599	0.0704198	0.101428
P35123	Usp4	sp|P35123|UBP4_MOUSE Ubiquitin carboxyl-terminal hydrolase 4 OS=Mus musculus OX=10090 GN=Usp4 PE=1 SV=3	11	50014.5	55474.8	45576.9	44527.3	39758.8	43891.3	50014.5	43891.3	0.0984549	0.0605981	-0.188413	0.0706235	0.101696
O55022	Pgrmc1	sp|O55022|PGRC1_MOUSE Membrane-associated progesterone receptor component 1 OS=Mus musculus OX=10090 GN=Pgrmc1 PE=1 SV=4	2	1222.54	1231.8	984.937	1813.04	1243.22	1424.01	1222.54	1424.01	0.122058	0.194978	0.220077	0.0708197	0.101952
Q9CPS6	Hint3	sp|Q9CPS6|HINT3_MOUSE Adenosine 5'-monophosphoramidase HINT3 OS=Mus musculus OX=10090 GN=Hint3 PE=1 SV=1	3	17093.8	14846.3	14489.3	13851.4	13338.6	12653.6	14846.3	13338.6	0.0912336	0.0452464	-0.154502	0.0708707	0.102
P58544	Btbd1	sp|P58544|BTBD1_MOUSE BTB/POZ domain-containing protein 1 OS=Mus musculus OX=10090 GN=Btbd1 PE=1 SV=3	1	2031.27	2350.42	2068.38	1692.9	1686.65	2039.53	2068.38	1692.9	0.0811793	0.111802	-0.289004	0.0710321	0.102206
Q8R127	Sccpdh	sp|Q8R127|SCPDL_MOUSE Saccharopine dehydrogenase-like oxidoreductase OS=Mus musculus OX=10090 GN=Sccpdh PE=1 SV=1	6	59431.4	48857.3	53581.3	62321.2	61902.3	63178.6	53581.3	62321.2	0.0981723	0.0104148	0.217994	0.0712607	0.102509
Q9D0K2	Oxct1	sp|Q9D0K2|SCOT1_MOUSE Succinyl-CoA:3-ketoacid coenzyme A transferase 1, mitochondrial OS=Mus musculus OX=10090 GN=Oxct1 PE=1 SV=1	11	404853	274999	282265	410050	386499	417376	282265	410050	0.227511	0.0398706	0.538751	0.0713091	0.102552
Q9DCH4	Eif3f	sp|Q9DCH4|EIF3F_MOUSE Eukaryotic translation initiation factor 3 subunit F OS=Mus musculus OX=10090 GN=Eif3f PE=1 SV=2	4	34817.6	41097.4	37071.2	44546.1	43197	42270.6	37071.2	43197	0.0844698	0.0264038	0.220631	0.0715092	0.102814
P00687	Amy1	sp|P00687|AMY1_MOUSE Alpha-amylase 1 OS=Mus musculus OX=10090 GN=Amy1 PE=1 SV=2;sp|P00688|AMYP_MOUSE Pancreatic alpha-amylase OS=Mus musculus OX=10090 GN=Amy2 PE=1 SV=2	1	1431.27	2195.4	3141.01	1121.07	1699.12	1293.44	2195.4	1293.44	0.379661	0.216426	-0.763268	0.0717084	0.103074
P10649	Gstm1	sp|P10649|GSTM1_MOUSE Glutathione S-transferase Mu 1 OS=Mus musculus OX=10090 GN=Gstm1 PE=1 SV=2	18	757805	780527	648224	620501	660043	556516	757805	620501	0.0970627	0.0853133	-0.288394	0.0718067	0.103189
Q9CQV1	Pam16	sp|Q9CQV1|TIM16_MOUSE Mitochondrial import inner membrane translocase subunit TIM16 OS=Mus musculus OX=10090 GN=Pam16 PE=1 SV=1	1	14191.3	11208.5	12258.4	16230.3	13899	14875.6	12258.4	14875.6	0.120534	0.078044	0.27918	0.0722755	0.103836
Q5U5Q9	Uimc1	sp|Q5U5Q9|UIMC1_MOUSE BRCA1-A complex subunit RAP80 OS=Mus musculus OX=10090 GN=Uimc1 PE=1 SV=2	1	191.27	703.929	191.27	640.364	639.885	618.574	191.27	639.885	0.817283	0.0196613	1.74221	0.0723773	0.103956
P97287	Mcl1	sp|P97287|MCL1_MOUSE Induced myeloid leukemia cell differentiation protein Mcl-1 homolog OS=Mus musculus OX=10090 GN=Mcl1 PE=1 SV=3	2	3612.54	382.539	382.539	3641.49	2334.85	3298.38	382.539	3298.38	1.27798	0.219121	3.10808	0.0725047	0.104113
Q4KMM3	Oxr1	sp|Q4KMM3|OXR1_MOUSE Oxidation resistance protein 1 OS=Mus musculus OX=10090 GN=Oxr1 PE=1 SV=3	3	6403.08	6861.63	6214.44	7264.39	7267.09	7495.8	6403.08	7267.09	0.0512615	0.0180909	0.182613	0.0725592	0.104164
P07758	Serpina1a	sp|P07758|A1AT1_MOUSE Alpha-1-antitrypsin 1-1 OS=Mus musculus OX=10090 GN=Serpina1a PE=1 SV=4	15	1.25807e+06	1.30997e+06	1.36759e+06	1.77322e+06	1.42259e+06	1.47643e+06	1.30997e+06	1.47643e+06	0.0417615	0.121241	0.17258	0.0727511	0.104413
Q6VVW5	Npr2	sp|Q6VVW5|ANPRB_MOUSE Atrial natriuretic peptide receptor 2 OS=Mus musculus OX=10090 GN=Npr2 PE=1 SV=2	3	1310.81	1727.57	1228.88	1987.11	2116.13	1516.59	1310.81	1987.11	0.188006	0.168455	0.600212	0.0728243	0.104492
Q9D2N4	Dtna	sp|Q9D2N4|DTNA_MOUSE Dystrobrevin alpha OS=Mus musculus OX=10090 GN=Dtna PE=1 SV=2	16	115073	121221	111927	95938.1	100978	108208	115073	100978	0.040727	0.0606369	-0.188508	0.0729	0.104574
Q9D8Z6	Atg101	sp|Q9D8Z6|ATGA1_MOUSE Autophagy-related protein 101 OS=Mus musculus OX=10090 GN=Atg101 PE=1 SV=1	1	1311.27	1457.14	1426.71	1307.03	1204.81	1096.75	1426.71	1204.81	0.0550306	0.0874208	-0.243892	0.0729718	0.10465
Q8R3D1	Tbc1d13	sp|Q8R3D1|TBC13_MOUSE TBC1 domain family member 13 OS=Mus musculus OX=10090 GN=Tbc1d13 PE=1 SV=1	2	1733.81	2488.25	2240.22	2879.72	2504.52	2651.32	2240.22	2651.32	0.178509	0.0705885	0.243071	0.0729917	0.104652
Q08460	Kcnma1	sp|Q08460|KCMA1_MOUSE Calcium-activated potassium channel subunit alpha-1 OS=Mus musculus OX=10090 GN=Kcnma1 PE=1 SV=2	3	4360.81	5856.52	4279.18	3916.44	3867.81	3866.77	4360.81	3867.81	0.18378	0.00730903	-0.173079	0.0732148	0.104945
Q9ESN9	Mapk8ip3	sp|Q9ESN9|JIP3_MOUSE C-Jun-amino-terminal kinase-interacting protein 3 OS=Mus musculus OX=10090 GN=Mapk8ip3 PE=1 SV=1	1	4721.27	6048.65	5286.28	4407.92	4718.96	4328.66	5286.28	4407.92	0.124463	0.0459965	-0.262154	0.0733449	0.105105
Q9D142	Nudt14	sp|Q9D142|NUD14_MOUSE Uridine diphosphate glucose pyrophosphatase NUDT14 OS=Mus musculus OX=10090 GN=Nudt14 PE=1 SV=1	2	4053.81	6652.64	5180.38	7510.13	7215.81	6159.29	5180.38	7215.81	0.246099	0.102037	0.478102	0.073366	0.105109
Q9CR61	Ndufb7	sp|Q9CR61|NDUB7_MOUSE NADH dehydrogenase [ubiquinone] 1 beta subcomplex subunit 7 OS=Mus musculus OX=10090 GN=Ndufb7 PE=1 SV=3	6	158157	122548	127735	178056	168510	149240	127735	168510	0.141294	0.0888176	0.399679	0.0734754	0.105239
Q9QZJ6	Mfap5	sp|Q9QZJ6|MFAP5_MOUSE Microfibrillar-associated protein 5 OS=Mus musculus OX=10090 GN=Mfap5 PE=1 SV=1	1	27834.6	21968.5	25429.3	34574	28557.2	28430.7	25429.3	28557.2	0.11759	0.115033	0.167359	0.0737518	0.105608
Q9D1P4	Chordc1	sp|Q9D1P4|CHRD1_MOUSE Cysteine and histidine-rich domain-containing protein 1 OS=Mus musculus OX=10090 GN=Chordc1 PE=1 SV=1	6	56028.9	74871.7	65304.2	54086.5	51517.3	56139	65304.2	54086.5	0.144061	0.0429501	-0.271907	0.0739494	0.105864
Q9R112	Sqor	sp|Q9R112|SQOR_MOUSE Sulfide:quinone oxidoreductase, mitochondrial OS=Mus musculus OX=10090 GN=Sqor PE=1 SV=3	12	88164.2	99966.9	86283.4	81639.8	77916	79067.6	88164.2	79067.6	0.0810865	0.0239693	-0.157107	0.0743071	0.106349
O70305	Atxn2	sp|O70305|ATX2_MOUSE Ataxin-2 OS=Mus musculus OX=10090 GN=Atxn2 PE=1 SV=1	5	11360.5	11505.7	10285.8	14142.3	12019.3	12475.3	11360.5	12475.3	0.0603007	0.086776	0.135044	0.074326	0.106349
Q6ZQ29	Taok2	sp|Q6ZQ29|TAOK2_MOUSE Serine/threonine-protein kinase TAO2 OS=Mus musculus OX=10090 GN=Taok2 PE=1 SV=3	3	1117.81	573.809	1233.67	1566.84	1177.36	1811.63	1117.81	1566.84	0.361318	0.210636	0.487181	0.0743486	0.106355
Q4VBE8	Wdr18	sp|Q4VBE8|WDR18_MOUSE WD repeat-containing protein 18 OS=Mus musculus OX=10090 GN=Wdr18 PE=1 SV=1	2	2662.54	5907.74	4328.3	6840.01	5595.62	6385.15	4328.3	6385.15	0.377435	0.100366	0.560921	0.074412	0.106419
P52332	Jak1	sp|P52332|JAK1_MOUSE Tyrosine-protein kinase JAK1 OS=Mus musculus OX=10090 GN=Jak1 PE=1 SV=1	5	9573.35	7367.36	7631.57	8890.81	10788.5	10421.5	7631.57	10421.5	0.147071	0.100318	0.449508	0.0744448	0.106424
Q921L5	Cog2	sp|Q921L5|COG2_MOUSE Conserved oligomeric Golgi complex subunit 2 OS=Mus musculus OX=10090 GN=Cog2 PE=1 SV=2	3	573.809	2638.84	1424.25	2580.78	2804.42	3039.29	1424.25	2804.42	0.671474	0.0816455	0.977499	0.0744535	0.106424
O08915	Aip	sp|O08915|AIP_MOUSE AH receptor-interacting protein OS=Mus musculus OX=10090 GN=Aip PE=1 SV=1	7	29170.2	28790.8	28844	33134.1	32430.2	31628	28844	32430.2	0.00709869	0.023261	0.169067	0.0746544	0.106684
Q6P9J9	Ano6	sp|Q6P9J9|ANO6_MOUSE Anoctamin-6 OS=Mus musculus OX=10090 GN=Ano6 PE=1 SV=1	9	15726	17850.5	23269.3	28762.3	20051.1	28046.4	17850.5	28046.4	0.205277	0.188761	0.651853	0.074689	0.106707
Q9QWV4	Mlf1	sp|Q9QWV4|MLF1_MOUSE Myeloid leukemia factor 1 OS=Mus musculus OX=10090 GN=Mlf1 PE=1 SV=1	7	36018.2	35767.6	24015.4	40619	39895.1	41066	35767.6	40619	0.214776	0.0145801	0.183501	0.0748928	0.106971
P31786	Dbi	sp|P31786|ACBP_MOUSE Acyl-CoA-binding protein OS=Mus musculus OX=10090 GN=Dbi PE=1 SV=2	1	5231.27	5727.55	4644.61	8652.46	6006.65	5888.66	5231.27	6006.65	0.104226	0.228161	0.1994	0.0749608	0.107041
Q9QZS3	Numb	sp|Q9QZS3|NUMB_MOUSE Protein numb homolog OS=Mus musculus OX=10090 GN=Numb PE=1 SV=1	1	618.27	191.27	191.27	578.532	478.3	666.052	191.27	578.532	0.738988	0.163588	1.59679	0.0750295	0.107112
P68181	Prkacb	sp|P68181|KAPCB_MOUSE cAMP-dependent protein kinase catalytic subunit beta OS=Mus musculus OX=10090 GN=Prkacb PE=1 SV=2	4	61627.6	72576.7	64854.4	59927.8	53598.2	57790.2	64854.4	57790.2	0.0847928	0.0563846	-0.166379	0.0750903	0.107172
Q8BKZ9	Pdhx	sp|Q8BKZ9|ODPX_MOUSE Pyruvate dehydrogenase protein X component, mitochondrial OS=Mus musculus OX=10090 GN=Pdhx PE=1 SV=1	11	297798	203720	213753	293945	319229	283659	213753	293945	0.216689	0.0612317	0.4596	0.0753332	0.107491
Q7TPC1	Cdsn	sp|Q7TPC1|CDSN_MOUSE Corneodesmosin OS=Mus musculus OX=10090 GN=Cdsn PE=2 SV=2	1	1441.27	1630.7	1694.87	2566.91	1919.27	1707.18	1630.7	1919.27	0.0829832	0.216946	0.235064	0.0755988	0.107843
Q9D2M8	Ube2v2	sp|Q9D2M8|UB2V2_MOUSE Ubiquitin-conjugating enzyme E2 variant 2 OS=Mus musculus OX=10090 GN=Ube2v2 PE=1 SV=4	2	18673.8	21013.7	18377.6	16464.1	17484.1	16716.4	18673.8	16716.4	0.0746103	0.0314575	-0.159751	0.0759029	0.108226
Q9JHW4	Eefsec	sp|Q9JHW4|SELB_MOUSE Selenocysteine-specific elongation factor OS=Mus musculus OX=10090 GN=Eefsec PE=1 SV=2	3	5006.11	5058.19	4480.3	5159.59	5680.13	6193.2	5006.11	5680.13	0.0659366	0.0910255	0.182235	0.0759057	0.108226
Q64096	Mcf2l	sp|Q64096|MCF2L_MOUSE Guanine nucleotide exchange factor DBS OS=Mus musculus OX=10090 GN=Mcf2l PE=1 SV=2	1	191.27	191.27	1013.94	1195.45	735.423	818.661	191.27	818.661	1.02036	0.267459	2.09766	0.0759424	0.108244
Q6Y5D8	Arhgap10	sp|Q6Y5D8|RHG10_MOUSE Rho GTPase-activating protein 10 OS=Mus musculus OX=10090 GN=Arhgap10 PE=1 SV=2	4	13807.1	14281	14404.8	12616.3	12757.2	12610.9	14281	12616.3	0.0222721	0.00655228	-0.178803	0.0759565	0.108244
Q8VDP6	Cdipt	sp|Q8VDP6|CDIPT_MOUSE CDP-diacylglycerol--inositol 3-phosphatidyltransferase OS=Mus musculus OX=10090 GN=Cdipt PE=1 SV=1	4	5124.35	2366.99	1810.62	3339.89	7020.55	8010.26	2366.99	7020.55	0.572302	0.40189	1.56853	0.0759923	0.108255
Q8BKC8	Pi4kb	sp|Q8BKC8|PI4KB_MOUSE Phosphatidylinositol 4-kinase beta OS=Mus musculus OX=10090 GN=Pi4kb PE=1 SV=2	1	191.27	191.27	4520.11	3845.39	2957.73	3297.7	191.27	3297.7	1.52933	0.133017	4.10778	0.0760087	0.108255
Q9JJK2	Lancl2	sp|Q9JJK2|LANC2_MOUSE LanC-like protein 2 OS=Mus musculus OX=10090 GN=Lancl2 PE=1 SV=1	2	44282.5	39025.8	38595.1	48918.2	44621	46572.1	39025.8	46572.1	0.0779303	0.0460692	0.255039	0.076022	0.108255
O08749	Dld	sp|O08749|DLDH_MOUSE Dihydrolipoyl dehydrogenase, mitochondrial OS=Mus musculus OX=10090 GN=Dld PE=1 SV=2	20	3.76577e+06	2.75039e+06	2.75472e+06	3.74589e+06	3.92982e+06	3.66271e+06	2.75472e+06	3.74589e+06	0.189296	0.0361654	0.443405	0.0762164	0.108505
Q60759	Gcdh	sp|Q60759|GCDH_MOUSE Glutaryl-CoA dehydrogenase, mitochondrial OS=Mus musculus OX=10090 GN=Gcdh PE=1 SV=2	1	1862.54	1416.72	1837.49	2188.68	1865.46	2237.58	1837.49	2188.68	0.146858	0.0964172	0.252324	0.0762578	0.108536
Q78HU7	Gypc	sp|Q78HU7|GLPC_MOUSE Glycophorin-C OS=Mus musculus OX=10090 GN=Gypc PE=1 SV=2	3	11523.8	12421.4	9863.58	10350.7	9085.04	6864.68	11523.8	9085.04	0.115154	0.201288	-0.343053	0.0763238	0.108603
Q9DB25	Alg5	sp|Q9DB25|ALG5_MOUSE Dolichyl-phosphate beta-glucosyltransferase OS=Mus musculus OX=10090 GN=Alg5 PE=1 SV=1	3	17673.8	12144.6	21672.1	23307.5	20744.9	25567.7	17673.8	23307.5	0.278742	0.103979	0.399178	0.0764246	0.108719
Q9EP64	Tnmd	sp|Q9EP64|TNMD_MOUSE Tenomodulin OS=Mus musculus OX=10090 GN=Tnmd PE=2 SV=1	2	891.539	1079	943.756	1038.98	1164.29	1288.02	943.756	1164.29	0.099593	0.106998	0.302968	0.0765549	0.108877
Q8K1H1	Tdrd7	sp|Q8K1H1|TDRD7_MOUSE Tudor domain-containing protein 7 OS=Mus musculus OX=10090 GN=Tdrd7 PE=1 SV=1	2	1214.54	382.539	1051.02	1414.15	1334.6	1806.89	1051.02	1414.15	0.499378	0.166513	0.42815	0.0766714	0.109015
Q9JJF9	Sppl2a	sp|Q9JJF9|SPP2A_MOUSE Signal peptide peptidase-like 2A OS=Mus musculus OX=10090 GN=Sppl2a PE=1 SV=2	2	7982.54	8299.42	9997.93	10689.4	10713.2	9661.15	8299.42	10689.4	0.123717	0.0580066	0.365097	0.0768808	0.109285
P16015	Ca3	sp|P16015|CAH3_MOUSE Carbonic anhydrase 3 OS=Mus musculus OX=10090 GN=Ca3 PE=1 SV=3	18	1.95228e+07	1.75295e+07	1.23371e+07	1.2836e+07	1.246e+07	1.20498e+07	1.75295e+07	1.246e+07	0.225329	0.0315872	-0.492484	0.0770502	0.109493
P70699	Gaa	sp|P70699|LYAG_MOUSE Lysosomal alpha-glucosidase OS=Mus musculus OX=10090 GN=Gaa PE=1 SV=2	3	5418.81	6619.42	6310.48	6896.46	6912.58	7756.59	6310.48	6912.58	0.101931	0.0684438	0.131474	0.0770678	0.109493
Q9CYR0	Ssbp1	sp|Q9CYR0|SSBP_MOUSE Single-stranded DNA-binding protein, mitochondrial OS=Mus musculus OX=10090 GN=Ssbp1 PE=1 SV=1	5	81077.6	58957.4	64626.4	78735.4	87942.2	81796.2	64626.4	81796.2	0.16842	0.0566112	0.33991	0.0770853	0.109493
P19182	Ifrd1	sp|P19182|IFRD1_MOUSE Interferon-related developmental regulator 1 OS=Mus musculus OX=10090 GN=Ifrd1 PE=1 SV=2	2	6272.54	4988.72	5946.82	6054.33	7256.74	8870.97	5946.82	7256.74	0.116346	0.191145	0.287202	0.077365	0.109863
P53996	Cnbp	sp|P53996|CNBP_MOUSE CCHC-type zinc finger nucleic acid binding protein OS=Mus musculus OX=10090 GN=Cnbp PE=1 SV=2	5	238268	197927	232663	189638	189069	196053	232663	189638	0.0980177	0.0202449	-0.294995	0.0774238	0.109919
P62965	Crabp1	sp|P62965|RABP1_MOUSE Cellular retinoic acid-binding protein 1 OS=Mus musculus OX=10090 GN=Crabp1 PE=1 SV=2	4	4183.16	2293.06	6769.78	7121.52	5813.19	9037.83	4183.16	7121.52	0.508993	0.221437	0.767593	0.0775278	0.110039
Q8BRK9	Man2a2	sp|Q8BRK9|MA2A2_MOUSE Alpha-mannosidase 2x OS=Mus musculus OX=10090 GN=Man2a2 PE=1 SV=2	6	32077.6	34719.6	30030.2	30343.4	25713.5	26965.6	32077.6	26965.6	0.0728406	0.0865392	-0.250446	0.0775789	0.110084
Q922H9	Znf330	sp|Q922H9|ZN330_MOUSE Zinc finger protein 330 OS=Mus musculus OX=10090 GN=Znf330 PE=1 SV=1	3	10261.8	9044.31	9095.49	10322.8	11049.8	11103.8	9095.49	11049.8	0.0727376	0.0402918	0.280797	0.0777673	0.110323
Q61033	Tmpo	sp|Q61033|LAP2A_MOUSE Lamina-associated polypeptide 2, isoforms alpha/zeta OS=Mus musculus OX=10090 GN=Tmpo PE=1 SV=4	9	24792.7	15134.4	18140.1	24457.6	27887.9	23281	18140.1	24457.6	0.255353	0.094951	0.4311	0.0778914	0.110472
P05201	Got1	sp|P05201|AATC_MOUSE Aspartate aminotransferase, cytoplasmic OS=Mus musculus OX=10090 GN=Got1 PE=1 SV=3	22	3.188e+06	2.05787e+06	2.04007e+06	3.42261e+06	3.15503e+06	2.89904e+06	2.05787e+06	3.15503e+06	0.270802	0.0828789	0.616504	0.0785612	0.111394
O88559	Men1	sp|O88559|MEN1_MOUSE Menin OS=Mus musculus OX=10090 GN=Men1 PE=1 SV=2	2	382.539	845.372	937.052	1328.61	876.847	1324.64	845.372	1324.64	0.411885	0.220692	0.647946	0.0785939	0.111412
O54974	Lgals7	sp|O54974|LEG7_MOUSE Galectin-7 OS=Mus musculus OX=10090 GN=Lgals7 PE=2 SV=3	4	3785.08	7497.19	4136.21	8767.41	13251.5	5553.6	4136.21	8767.41	0.398748	0.420679	1.08384	0.0786218	0.111424
Q9CPQ1	Cox6c	sp|Q9CPQ1|COX6C_MOUSE Cytochrome c oxidase subunit 6C OS=Mus musculus OX=10090 GN=Cox6c PE=1 SV=3	6	624412	406115	374162	591560	686210	579604	406115	591560	0.290878	0.0943341	0.542635	0.0786876	0.111489
Q9ERS2	Ndufa13	sp|Q9ERS2|NDUAD_MOUSE NADH dehydrogenase [ubiquinone] 1 alpha subcomplex subunit 13 OS=Mus musculus OX=10090 GN=Ndufa13 PE=1 SV=3	6	820900	590284	577932	811249	850802	790970	590284	811249	0.2064	0.0372142	0.458735	0.0793688	0.112426
Q3UUG6	Tbc1d24	sp|Q3UUG6|TBC24_MOUSE TBC1 domain family member 24 OS=Mus musculus OX=10090 GN=Tbc1d24 PE=1 SV=2	2	3422.54	3737.52	4548.57	4473.66	4661	4808.53	3737.52	4661	0.148849	0.0361094	0.318557	0.0793962	0.112437
S4R2P9	Slc8a3	sp|S4R2P9|NAC3_MOUSE Sodium/calcium exchanger 3 OS=Mus musculus OX=10090 GN=Slc8a3 PE=1 SV=1	1	2511.27	2106.82	2480.19	2641.3	2970.19	2677.1	2480.19	2677.1	0.0951246	0.0653106	0.110217	0.0795717	0.112657
Q8BL97	Srsf7	sp|Q8BL97|SRSF7_MOUSE Serine/arginine-rich splicing factor 7 OS=Mus musculus OX=10090 GN=Srsf7 PE=1 SV=1	4	10946.4	5916.71	4766.94	10996.2	10430	9928.38	5916.71	10430	0.455822	0.0511153	0.817868	0.0796564	0.112748
Q8R2Q4	Gfm2	sp|Q8R2Q4|RRF2M_MOUSE Ribosome-releasing factor 2, mitochondrial OS=Mus musculus OX=10090 GN=Gfm2 PE=1 SV=2	4	53165.1	50392.3	56063.1	61202.2	60821.4	58257.9	53165.1	60821.4	0.0532951	0.0266472	0.1941	0.0796791	0.112752
Q8CHY3	Dym	sp|Q8CHY3|DYM_MOUSE Dymeclin OS=Mus musculus OX=10090 GN=Dym PE=1 SV=1	1	1591.27	1674.99	2671.73	2673.84	2384.5	2816.14	1674.99	2673.84	0.303687	0.0837975	0.674758	0.0798945	0.113029
O88561	Slc27a3	sp|O88561|S27A3_MOUSE Solute carrier family 27 member 3 OS=Mus musculus OX=10090 GN=Slc27a3 PE=1 SV=2	2	967.539	382.539	382.539	935.771	810.385	931.591	382.539	931.591	0.584809	0.079786	1.28409	0.0801074	0.113302
O89016	Abcd4	sp|O89016|ABCD4_MOUSE Lysosomal cobalamin transporter ABCD4 OS=Mus musculus OX=10090 GN=Abcd4 PE=1 SV=2	2	382.539	382.539	974.403	752.135	1057.54	962.452	382.539	962.452	0.589335	0.16913	1.33111	0.0801539	0.113339
Q9D4H1	Exoc2	sp|Q9D4H1|EXOC2_MOUSE Exocyst complex component 2 OS=Mus musculus OX=10090 GN=Exoc2 PE=1 SV=1	5	2390.45	2531.23	5039.06	4493.78	4595.95	5256.52	2531.23	4595.95	0.448821	0.0865816	0.860521	0.08056	0.113885
P43883	Plin2	sp|P43883|PLIN2_MOUSE Perilipin-2 OS=Mus musculus OX=10090 GN=Plin2 PE=1 SV=2	2	5174.54	2397.74	2949.2	5191.94	5025.29	4689.5	2949.2	5025.29	0.419166	0.0515047	0.768886	0.08071	0.114068
P54731	Faf1	sp|P54731|FAF1_MOUSE FAS-associated factor 1 OS=Mus musculus OX=10090 GN=Faf1 PE=1 SV=2	7	75505.4	78122.2	75782.9	71960.5	65627.9	66135.9	75782.9	66135.9	0.0187971	0.0518148	-0.19644	0.0808224	0.114199
Q9WUA2	Farsb	sp|Q9WUA2|SYFB_MOUSE Phenylalanine--tRNA ligase beta subunit OS=Mus musculus OX=10090 GN=Farsb PE=1 SV=2	16	348374	341997	313797	289757	288975	307215	341997	289757	0.0549727	0.0349206	-0.23914	0.0808592	0.114222
Q9JJ89	Ccdc86	sp|Q9JJ89|CCD86_MOUSE Coiled-coil domain-containing protein 86 OS=Mus musculus OX=10090 GN=Ccdc86 PE=1 SV=2	1	3491.27	4011.3	3236.78	4073.19	3979.58	4735.62	3491.27	4073.19	0.110279	0.0966837	0.222407	0.0809796	0.114364
Q9WTU0	Phf2	sp|Q9WTU0|PHF2_MOUSE Lysine-specific demethylase PHF2 OS=Mus musculus OX=10090 GN=Phf2 PE=1 SV=2	3	8923.81	4740.41	6865.95	8635.19	9047.65	10137.3	6865.95	9047.65	0.305666	0.0836883	0.398084	0.0810675	0.114459
Q4FK66	Prpf38a	sp|Q4FK66|PR38A_MOUSE Pre-mRNA-splicing factor 38A OS=Mus musculus OX=10090 GN=Prpf38a PE=1 SV=1	2	382.539	382.539	382.539	678.681	382.539	1298.19	382.539	678.681	0	0.594105	0.827126	0.0814308	0.114943
Q9CQV8	Ywhab	sp|Q9CQV8|1433B_MOUSE 14-3-3 protein beta/alpha OS=Mus musculus OX=10090 GN=Ywhab PE=1 SV=3	13	750425	784441	715518	914456	799401	857586	750425	857586	0.0459422	0.0671164	0.192574	0.0817417	0.115353
Q80TP3	Ubr5	sp|Q80TP3|UBR5_MOUSE E3 ubiquitin-protein ligase UBR5 OS=Mus musculus OX=10090 GN=Ubr5 PE=1 SV=2	1	2011.27	1787.82	1321.37	2446.04	1856.96	2402.4	1787.82	2402.4	0.206239	0.146851	0.426274	0.081804	0.115412
P63085	Mapk1	sp|P63085|MK01_MOUSE Mitogen-activated protein kinase 1 OS=Mus musculus OX=10090 GN=Mapk1 PE=1 SV=3	9	166082	187120	156814	208481	186338	195439	166082	195439	0.0913469	0.0565667	0.234817	0.0819843	0.115638
Q8BVU5	Nudt9	sp|Q8BVU5|NUDT9_MOUSE ADP-ribose pyrophosphatase, mitochondrial OS=Mus musculus OX=10090 GN=Nudt9 PE=1 SV=1	4	22537.3	25426.7	24563.9	28813.2	26967.7	26659	24563.9	26967.7	0.0613508	0.0423894	0.134697	0.0820574	0.115712
Q2HXL6	Edem3	sp|Q2HXL6|EDEM3_MOUSE ER degradation-enhancing alpha-mannosidase-like protein 3 OS=Mus musculus OX=10090 GN=Edem3 PE=1 SV=2	4	1387.08	2693.92	1690.22	2558.2	2332.74	3609.03	1690.22	2558.2	0.355557	0.240415	0.597914	0.0821802	0.115856
Q02053	Uba1	sp|Q02053|UBA1_MOUSE Ubiquitin-like modifier-activating enzyme 1 OS=Mus musculus OX=10090 GN=Uba1 PE=1 SV=1	39	1.2378e+06	1.20791e+06	1.19363e+06	1.37688e+06	1.33459e+06	1.34792e+06	1.20791e+06	1.34792e+06	0.0185834	0.0159783	0.158225	0.0822137	0.115875
O35144	Terf2	sp|O35144|TERF2_MOUSE Telomeric repeat-binding factor 2 OS=Mus musculus OX=10090 GN=Terf2 PE=1 SV=3	1	2461.27	1175.62	1800.22	2613.4	2243.27	2860.23	1800.22	2613.4	0.354735	0.120719	0.537757	0.0823423	0.116027
O70571	Pdk4	sp|O70571|PDK4_MOUSE [Pyruvate dehydrogenase (acetyl-transferring)] kinase isozyme 4, mitochondrial OS=Mus musculus OX=10090 GN=Pdk4 PE=1 SV=1	3	59660.1	27892.8	29754.9	48649.8	127183	56141.7	29754.9	56141.7	0.455919	0.560502	0.915945	0.0825224	0.116252
Q99MD6	Txnrd3	sp|Q99MD6|TRXR3_MOUSE Thioredoxin reductase 3 OS=Mus musculus OX=10090 GN=Txnrd3 PE=1 SV=3	3	17523.8	15233.9	15169.3	14093.1	14156.9	13562.5	15233.9	14093.1	0.0839484	0.0234131	-0.112292	0.0825521	0.116265
Q8CFE3	Rcor1	sp|Q8CFE3|RCOR1_MOUSE REST corepressor 1 OS=Mus musculus OX=10090 GN=Rcor1 PE=1 SV=3	1	191.27	796.938	191.27	698.011	594.193	794.922	191.27	698.011	0.889419	0.144291	1.86764	0.0827242	0.116478
Q8BG21	Cacfd1	sp|Q8BG21|FLOWR_MOUSE Calcium channel flower homolog OS=Mus musculus OX=10090 GN=Cacfd1 PE=1 SV=1	2	3895.81	5323.93	4825.07	5727.23	5145.12	6586.59	4825.07	5727.23	0.154817	0.124607	0.247287	0.0828639	0.116645
Q8BHJ9	Slu7	sp|Q8BHJ9|SLU7_MOUSE Pre-mRNA-splicing factor SLU7 OS=Mus musculus OX=10090 GN=Slu7 PE=1 SV=1	1	738.27	191.27	191.27	592.944	664.808	662.661	191.27	662.661	0.845311	0.0638693	1.79266	0.0829316	0.116712
Q9D7N9	Apmap	sp|Q9D7N9|APMAP_MOUSE Adipocyte plasma membrane-associated protein OS=Mus musculus OX=10090 GN=Apmap PE=1 SV=1	13	49600.1	53998.7	65716.1	75048.4	62379.9	67570	53998.7	67570	0.147601	0.0932001	0.323458	0.0831858	0.11704
Q99J87	Dhx58	sp|Q99J87|DHX58_MOUSE Probable ATP-dependent RNA helicase DHX58 OS=Mus musculus OX=10090 GN=Dhx58 PE=1 SV=2	2	1992.54	2674.56	1464.75	3227.73	2696.23	2447.84	1992.54	2696.23	0.296749	0.142771	0.436336	0.0833535	0.117244
P49722	Psma2	sp|P49722|PSA2_MOUSE Proteasome subunit alpha type-2 OS=Mus musculus OX=10090 GN=Psma2 PE=1 SV=3	9	224863	213914	210952	235614	238397	262486	213914	238397	0.0338345	0.0601901	0.156335	0.0833718	0.117244
Q8CEI1	Bola3	sp|Q8CEI1|BOLA3_MOUSE BolA-like protein 3 OS=Mus musculus OX=10090 GN=Bola3 PE=1 SV=1	2	16783.8	12255.4	9786.96	19560.4	16233.8	15675.3	12255.4	16233.8	0.274192	0.122429	0.405589	0.0835448	0.117458
P11680	Cfp	sp|P11680|PROP_MOUSE Properdin OS=Mus musculus OX=10090 GN=Cfp PE=1 SV=2	1	604.27	705.036	957.556	907.217	1026.19	940.748	705.036	940.748	0.240854	0.0640327	0.416111	0.0837177	0.117671
Q8R1B4	Eif3c	sp|Q8R1B4|EIF3C_MOUSE Eukaryotic translation initiation factor 3 subunit C OS=Mus musculus OX=10090 GN=Eif3c PE=1 SV=1	16	161495	156509	171702	180679	182726	186194	161495	182726	0.047442	0.0152161	0.17819	0.0837953	0.117751
Q99JW2	Acy1	sp|Q99JW2|ACY1_MOUSE Aminoacylase-1 OS=Mus musculus OX=10090 GN=Acy1 PE=1 SV=1	4	33153.1	31624.3	32101.3	29951.5	29218.9	26291.4	32101.3	29218.9	0.0242219	0.0679825	-0.135728	0.0841994	0.11829
P61166	Tmem258	sp|P61166|TM258_MOUSE Transmembrane protein 258 OS=Mus musculus OX=10090 GN=Tmem258 PE=1 SV=1	1	597.27	839.014	1125.03	646.872	508.208	615.183	839.014	615.183	0.309441	0.123132	-0.44768	0.08432	0.11843
Q9QXM1	Jmy	sp|Q9QXM1|JMY_MOUSE Junction-mediating and -regulatory protein OS=Mus musculus OX=10090 GN=Jmy PE=1 SV=1	1	625.27	191.27	191.27	679.415	569.27	460.878	191.27	569.27	0.745886	0.19175	1.5735	0.0844353	0.118562
P97390	Vps45	sp|P97390|VPS45_MOUSE Vacuolar protein sorting-associated protein 45 OS=Mus musculus OX=10090 GN=Vps45 PE=1 SV=1	4	13346.3	13844.8	15025.1	16251.6	15602.8	15786.5	13844.8	15786.5	0.0612656	0.0210574	0.189349	0.0846618	0.11885
Q11136	Pepd	sp|Q11136|PEPD_MOUSE Xaa-Pro dipeptidase OS=Mus musculus OX=10090 GN=Pepd PE=1 SV=3	9	119061	122303	109495	106874	103172	99920	119061	103172	0.0569381	0.0336759	-0.206647	0.084732	0.11892
Q6A009	Ltn1	sp|Q6A009|LTN1_MOUSE E3 ubiquitin-protein ligase listerin OS=Mus musculus OX=10090 GN=Ltn1 PE=1 SV=3	5	27479.7	29588.9	27492.5	26335.3	25081.9	21565.3	27492.5	25081.9	0.0430708	0.101648	-0.132393	0.0848393	0.119041
P08775	Polr2a	sp|P08775|RPB1_MOUSE DNA-directed RNA polymerase II subunit RPB1 OS=Mus musculus OX=10090 GN=Polr2a PE=1 SV=3	2	1030.54	382.539	1675.44	1561.53	1965.15	1939.15	1030.54	1939.15	0.627925	0.123989	0.912024	0.0848663	0.119041
Q9Z2P8	Vamp5	sp|Q9Z2P8|VAMP5_MOUSE Vesicle-associated membrane protein 5 OS=Mus musculus OX=10090 GN=Vamp5 PE=1 SV=1	2	40762.5	39236.1	37714	33297.5	37767.2	29886.9	39236.1	33297.5	0.0388472	0.117442	-0.236769	0.0848815	0.119041
O89116	Vti1a	sp|O89116|VTI1A_MOUSE Vesicle transport through interaction with t-SNAREs homolog 1A OS=Mus musculus OX=10090 GN=Vti1a PE=1 SV=1	1	6831.27	7100.54	5937.52	8327.03	7958.96	7041.7	6831.27	7958.96	0.0919227	0.0851257	0.220427	0.0849656	0.119129
P52875	Tmem165	sp|P52875|TM165_MOUSE Transmembrane protein 165 OS=Mus musculus OX=10090 GN=Tmem165 PE=1 SV=2	1	2851.27	5140.7	7105.92	7536.7	7003.58	7686.05	5140.7	7536.7	0.423115	0.0484251	0.551968	0.0855143	0.119868
Q3UQ84	Tars2	sp|Q3UQ84|SYTM_MOUSE Threonine--tRNA ligase, mitochondrial OS=Mus musculus OX=10090 GN=Tars2 PE=1 SV=1	4	19827.6	16594.9	18060.7	22850.6	20098.3	20333.6	18060.7	20333.6	0.0891286	0.0723258	0.171007	0.0855516	0.11989
P28575	Ipp	sp|P28575|IPP_MOUSE Actin-binding protein IPP OS=Mus musculus OX=10090 GN=Ipp PE=2 SV=3	1	1831.27	1686.06	1589.52	1255.89	1350.19	1659.7	1686.06	1350.19	0.0714843	0.148564	-0.320494	0.085581	0.11989
Q6PD31	Trak1	sp|Q6PD31|TRAK1_MOUSE Trafficking kinesin-binding protein 1 OS=Mus musculus OX=10090 GN=Trak1 PE=1 SV=1	1	191.27	191.27	604.042	550.638	454.623	632.139	191.27	550.638	0.724667	0.162801	1.5255	0.085593	0.11989
Q3UL36	Arglu1	sp|Q3UL36|ARGL1_MOUSE Arginine and glutamate-rich protein 1 OS=Mus musculus OX=10090 GN=Arglu1 PE=1 SV=2	6	14071.9	11198.4	11809.4	13426.3	15557.5	14839.7	11809.4	14839.7	0.122476	0.0742308	0.329525	0.0856846	0.119988
Q8VCG4	C8g	sp|Q8VCG4|CO8G_MOUSE Complement component C8 gamma chain OS=Mus musculus OX=10090 GN=C8g PE=1 SV=1	2	382.539	1319.28	382.539	2046.88	759.708	1525.41	382.539	1525.41	0.778408	0.448364	1.99552	0.085921	0.120289
Q9D0A3	Arpin	sp|Q9D0A3|ARPIN_MOUSE Arpin OS=Mus musculus OX=10090 GN=Arpin PE=1 SV=1	4	15875.9	14267.2	17752.1	19950.3	18977.4	17290.6	15875.9	18977.4	0.109248	0.0718123	0.257442	0.0860866	0.120491
Q9D1Q6	Erp44	sp|Q9D1Q6|ERP44_MOUSE Endoplasmic reticulum resident protein 44 OS=Mus musculus OX=10090 GN=Erp44 PE=1 SV=1	7	115266	105812	104295	121837	119613	124437	105812	121837	0.0548124	0.0197976	0.203455	0.0862217	0.120651
O35465	Fkbp8	sp|O35465|FKBP8_MOUSE Peptidyl-prolyl cis-trans isomerase FKBP8 OS=Mus musculus OX=10090 GN=Fkbp8 PE=1 SV=2	6	37182.9	38929.1	40524.5	43714.6	45639.7	42027.8	38929.1	43714.6	0.0429889	0.0412673	0.167265	0.0862439	0.120652
Q3UTJ2	Sorbs2	sp|Q3UTJ2|SRBS2_MOUSE Sorbin and SH3 domain-containing protein 2 OS=Mus musculus OX=10090 GN=Sorbs2 PE=1 SV=2	13	76603.4	55857.8	71198.2	76150.5	94936.7	80746.6	71198.2	80746.6	0.15853	0.116659	0.18156	0.0862789	0.120671
Q9CW79	Golga1	sp|Q9CW79|GOGA1_MOUSE Golgin subfamily A member 1 OS=Mus musculus OX=10090 GN=Golga1 PE=1 SV=2	2	916.539	1689.1	1503.06	2009.69	1537.31	2414.27	1503.06	2009.69	0.294407	0.220884	0.419074	0.0863021	0.120673
Q05421	Cyp2e1	sp|Q05421|CP2E1_MOUSE Cytochrome P450 2E1 OS=Mus musculus OX=10090 GN=Cyp2e1 PE=1 SV=1	11	32405.9	34524.9	68141.1	98175.5	64900.1	53344.2	34524.9	64900.1	0.445275	0.322651	0.910582	0.0865059	0.120928
Q9Z0L8	Ggh	sp|Q9Z0L8|GGH_MOUSE Gamma-glutamyl hydrolase OS=Mus musculus OX=10090 GN=Ggh PE=1 SV=2	2	1325.54	3228.19	1608.41	2976.68	3244.54	2820.89	1608.41	2976.68	0.499807	0.0710946	0.888075	0.0865291	0.120931
Q8BNI4	Derl2	sp|Q8BNI4|DERL2_MOUSE Derlin-2 OS=Mus musculus OX=10090 GN=Derl2 PE=1 SV=2	1	191.27	1070.43	191.27	1153.61	710.5	869.53	191.27	869.53	1.04803	0.246351	2.18463	0.0875188	0.122284
O55091	Impact	sp|O55091|IMPCT_MOUSE Protein IMPACT OS=Mus musculus OX=10090 GN=Impact PE=1 SV=2	2	2902.54	2818.5	2864.92	2905.56	1975.54	2108.71	2864.92	2108.71	0.0147085	0.215855	-0.442131	0.0880218	0.122956
Q9ER73	Elp4	sp|Q9ER73|ELP4_MOUSE Elongator complex protein 4 OS=Mus musculus OX=10090 GN=Elp4 PE=1 SV=2	1	191.27	191.27	930.62	1065.28	943.116	543.965	191.27	943.116	0.9752	0.320464	2.30183	0.0881048	0.123016
Q60737	Csnk2a1	sp|Q60737|CSK21_MOUSE Casein kinase II subunit alpha OS=Mus musculus OX=10090 GN=Csnk2a1 PE=1 SV=2	8	310621	347528	284063	262061	266305	283505	310621	266305	0.101483	0.0419606	-0.222079	0.088108	0.123016
P62827	Ran	sp|P62827|RAN_MOUSE GTP-binding nuclear protein Ran OS=Mus musculus OX=10090 GN=Ran PE=1 SV=3	6	324900	338207	338356	387966	366192	365079	338207	366192	0.0231434	0.0345889	0.114697	0.0885571	0.123612
Q8C0J2	Atg16l1	sp|Q8C0J2|A16L1_MOUSE Autophagy-related protein 16-1 OS=Mus musculus OX=10090 GN=Atg16l1 PE=1 SV=1	4	8419.08	7463.97	9480.22	10276.9	9065.71	10768.7	8419.08	10276.9	0.119297	0.0873237	0.287677	0.0888218	0.123951
O55103	Prx	sp|O55103|PRAX_MOUSE Periaxin OS=Mus musculus OX=10090 GN=Prx PE=1 SV=1	56	180444	234115	198515	258365	312416	213423	198515	258365	0.133631	0.189619	0.380165	0.088942	0.124087
P16254	Srp14	sp|P16254|SRP14_MOUSE Signal recognition particle 14 kDa protein OS=Mus musculus OX=10090 GN=Srp14 PE=1 SV=1	4	31195.1	32598.7	30703	38282.6	32425.7	38306.8	31195.1	38282.6	0.0312287	0.0932482	0.295369	0.0889633	0.124087
P14152	Mdh1	sp|P14152|MDHC_MOUSE Malate dehydrogenase, cytoplasmic OS=Mus musculus OX=10090 GN=Mdh1 PE=1 SV=3	17	3.94051e+06	2.56049e+06	2.51455e+06	3.99814e+06	4.04022e+06	3.51865e+06	2.56049e+06	3.99814e+06	0.269648	0.0752133	0.642909	0.0890452	0.124171
Q9Z172	Sumo3	sp|Q9Z172|SUMO3_MOUSE Small ubiquitin-related modifier 3 OS=Mus musculus OX=10090 GN=Sumo3 PE=1 SV=1	2	110965	86798.8	100654	122430	110136	117222	100654	117222	0.121906	0.0529244	0.219844	0.0891289	0.124257
P51637	Cav3	sp|P51637|CAV3_MOUSE Caveolin-3 OS=Mus musculus OX=10090 GN=Cav3 PE=1 SV=1	2	21762.5	31142.1	25905.5	28602	32865.6	38229.5	25905.5	32865.6	0.178926	0.145166	0.343323	0.0892704	0.12441
Q76LS9	Mindy1	sp|Q76LS9|MINY1_MOUSE Ubiquitin carboxyl-terminal hydrolase MINDY-1 OS=Mus musculus OX=10090 GN=Mindy1 PE=1 SV=1	3	5663.81	5570.85	5380.55	7198.64	5994.58	6050.77	5570.85	6050.77	0.0260712	0.105934	0.119219	0.0892826	0.12441
Q80WW9	Ddrgk1	sp|Q80WW9|DDRGK_MOUSE DDRGK domain-containing protein 1 OS=Mus musculus OX=10090 GN=Ddrgk1 PE=1 SV=2	3	13396.3	14188.1	12881.7	14057.2	15723.3	17492.3	13396.3	15723.3	0.0487846	0.109014	0.231062	0.089339	0.124458
P53811	Pitpnb	sp|P53811|PIPNB_MOUSE Phosphatidylinositol transfer protein beta isoform OS=Mus musculus OX=10090 GN=Pitpnb PE=1 SV=2	4	12446.3	14154.8	16877.3	18143.7	16853.1	16729.3	14154.8	16853.1	0.154195	0.0454311	0.251721	0.0897688	0.125026
O88738	Birc6	sp|O88738|BIRC6_MOUSE Baculoviral IAP repeat-containing protein 6 OS=Mus musculus OX=10090 GN=Birc6 PE=1 SV=2	7	15975.6	22178.5	22936.2	24838.2	23478.9	27302.4	22178.5	24838.2	0.187533	0.0768915	0.163397	0.0899825	0.125292
Q9Z2G0	Fem1b	sp|Q9Z2G0|FEM1B_MOUSE Protein fem-1 homolog B OS=Mus musculus OX=10090 GN=Fem1b PE=1 SV=1	1	979.27	191.27	191.27	818.885	644.039	1035.7	191.27	818.885	1.00224	0.235578	2.09805	0.0905867	0.126103
P10637	Mapt	sp|P10637|TAU_MOUSE Microtubule-associated protein tau OS=Mus musculus OX=10090 GN=Mapt PE=1 SV=3	14	124241	124123	112610	105210	105204	110082	124123	105210	0.0555262	0.0263498	-0.2385	0.0908173	0.126392
Q00724	Rbp4	sp|Q00724|RET4_MOUSE Retinol-binding protein 4 OS=Mus musculus OX=10090 GN=Rbp4 PE=1 SV=2	2	2312.54	3726.45	2748.08	3413.69	5088.85	3553.41	2748.08	3553.41	0.247221	0.231284	0.370781	0.0912372	0.126934
G3X9K3	Arfgef1	sp|G3X9K3|BIG1_MOUSE Brefeldin A-inhibited guanine nucleotide-exchange protein 1 OS=Mus musculus OX=10090 GN=Arfgef1 PE=1 SV=1	1	2651.27	2272.91	1895.99	2655.24	2878.81	2653.36	2272.91	2655.24	0.166113	0.0474961	0.224303	0.0912513	0.126934
Q69ZS7	Hbs1l	sp|Q69ZS7|HBS1L_MOUSE HBS1-like protein OS=Mus musculus OX=10090 GN=Hbs1l PE=1 SV=2	6	28710.9	33613.2	28375	23686.7	27350.3	26729.6	28710.9	26729.6	0.0969839	0.0756389	-0.103161	0.0913949	0.127102
Q3U3Q1	Ulk3	sp|Q3U3Q1|ULK3_MOUSE Serine/threonine-protein kinase ULK3 OS=Mus musculus OX=10090 GN=Ulk3 PE=2 SV=1	1	647.27	191.27	191.27	438.597	596.685	747.443	191.27	596.685	0.766953	0.259891	1.64136	0.0914732	0.127163
Q5U430	Ubr3	sp|Q5U430|UBR3_MOUSE E3 ubiquitin-protein ligase UBR3 OS=Mus musculus OX=10090 GN=Ubr3 PE=1 SV=3	6	18515.6	18551.6	22262.2	17654.8	16155.5	17195.3	18551.6	17195.3	0.108856	0.0451818	-0.10953	0.0914834	0.127163
Q91VH6	Memo1	sp|Q91VH6|MEMO1_MOUSE Protein MEMO1 OS=Mus musculus OX=10090 GN=Memo1 PE=1 SV=1	4	26986.3	28504.9	22572.8	22848.5	22589.6	20859.9	26986.3	22589.6	0.118423	0.0489224	-0.256572	0.09158	0.127266
O70306	Tbx15	sp|O70306|TBX15_MOUSE T-box transcription factor TBX15 OS=Mus musculus OX=10090 GN=Tbx15 PE=1 SV=2;sp|Q9EPZ6|TBX18_MOUSE T-box transcription factor TBX18 OS=Mus musculus OX=10090 GN=Tbx18 PE=1 SV=1	1	3171.27	3446.6	2288.65	2255.43	2438.5	2297.27	3171.27	2297.27	0.203761	0.0411634	-0.46514	0.0919446	0.127741
Q91XL9	Osbpl1a	sp|Q91XL9|OSBL1_MOUSE Oxysterol-binding protein-related protein 1 OS=Mus musculus OX=10090 GN=Osbpl1a PE=1 SV=2	8	27369	27476.4	23806.2	32613.5	31081.2	27648.6	27369	31081.2	0.0796673	0.0834983	0.183501	0.0921444	0.127987
Q8BXR6	Peli3	sp|Q8BXR6|PELI3_MOUSE E3 ubiquitin-protein ligase pellino homolog 3 OS=Mus musculus OX=10090 GN=Peli3 PE=2 SV=2;sp|Q8C669|PELI1_MOUSE E3 ubiquitin-protein ligase pellino homolog 1 OS=Mus musculus OX=10090 GN=Peli1 PE=1 SV=2	1	1491.27	1141.29	1187.29	1051.34	1092.65	1059.44	1187.29	1059.44	0.149359	0.020503	-0.164361	0.0922796	0.128143
Q6ZWM4	Lsm8	sp|Q6ZWM4|LSM8_MOUSE U6 snRNA-associated Sm-like protein LSm8 OS=Mus musculus OX=10090 GN=Lsm8 PE=1 SV=3	1	191.27	191.27	7891.24	4500.9	6878.96	3786.05	191.27	4500.9	1.61193	0.320312	4.55653	0.092321	0.128169
P23591	Gfus	sp|P23591|FCL_MOUSE GDP-L-fucose synthase OS=Mus musculus OX=10090 GN=Gfus PE=1 SV=3	6	32851.2	38789.3	36186.7	44176.4	42040.1	38284.4	36186.7	42040.1	0.082816	0.0718754	0.216306	0.0927331	0.12871
P30275	Ckmt1	sp|P30275|KCRU_MOUSE Creatine kinase U-type, mitochondrial OS=Mus musculus OX=10090 GN=Ckmt1 PE=1 SV=1	2	2952.54	3617.94	3173.3	3185.89	2467.77	2257.93	3173.3	2467.77	0.104349	0.184525	-0.362776	0.0927675	0.128726
P62983	Rps27a	sp|P62983|RS27A_MOUSE Ubiquitin-40S ribosomal protein S27a OS=Mus musculus OX=10090 GN=Rps27a PE=1 SV=2	1	23838.9	23925.1	21686.4	18784.7	20583.7	21568	23838.9	20583.7	0.05479	0.0694835	-0.211818	0.0928132	0.128758
Q9Z103	Adnp	sp|Q9Z103|ADNP_MOUSE Activity-dependent neuroprotector homeobox protein OS=Mus musculus OX=10090 GN=Adnp PE=1 SV=2	2	1852.54	3499.83	3523.82	4041.31	4100.65	3997.67	3499.83	4041.31	0.32381	0.0127733	0.207536	0.0928706	0.128806
Q8K0C1	Ipo13	sp|Q8K0C1|IPO13_MOUSE Importin-13 OS=Mus musculus OX=10090 GN=Ipo13 PE=1 SV=1	2	1029.43	982.672	1483.9	1321.64	1697.65	1454.19	1029.43	1454.19	0.237595	0.127894	0.498374	0.0930383	0.129003
Q45VK7	Dync2h1	sp|Q45VK7|DYHC2_MOUSE Cytoplasmic dynein 2 heavy chain 1 OS=Mus musculus OX=10090 GN=Dync2h1 PE=1 SV=1	1	941.645	945.311	795.583	1069.93	947.27	1449.44	941.645	1069.93	0.0955138	0.226564	0.184264	0.0930582	0.129003
Q8CFG0	Sulf2	sp|Q8CFG0|SULF2_MOUSE Extracellular sulfatase Sulf-2 OS=Mus musculus OX=10090 GN=Sulf2 PE=2 SV=2	1	771.27	191.27	191.27	916.515	494.916	683.009	191.27	683.009	0.870672	0.302525	1.8363	0.0930854	0.129009
Q99PL6	Ubxn6	sp|Q99PL6|UBXN6_MOUSE UBX domain-containing protein 6 OS=Mus musculus OX=10090 GN=Ubxn6 PE=1 SV=1	4	17595.3	14535.7	13983.1	13556.6	11889.3	13463.5	14535.7	13463.5	0.126581	0.0722367	-0.110552	0.0934916	0.129514
P97470	Ppp4c	sp|P97470|PP4C_MOUSE Serine/threonine-protein phosphatase 4 catalytic subunit OS=Mus musculus OX=10090 GN=Ppp4c PE=1 SV=2	1	668.27	697.285	1187.29	1469.75	1017.88	1086.57	697.285	1086.57	0.342723	0.204371	0.639965	0.0934957	0.129514
Q9EPL8	Ipo7	sp|Q9EPL8|IPO7_MOUSE Importin-7 OS=Mus musculus OX=10090 GN=Ipo7 PE=1 SV=2	15	166114	191113	189085	212219	197755	211052	189085	211052	0.0762453	0.0388146	0.158562	0.0935911	0.129614
Q8BRN9	Cc2d1b	sp|Q8BRN9|C2D1B_MOUSE Coiled-coil and C2 domain-containing protein 1B OS=Mus musculus OX=10090 GN=Cc2d1b PE=1 SV=1	9	12530.8	16226.2	16180.6	18759.3	16258.4	18904.5	16180.6	18759.3	0.141563	0.0827619	0.213338	0.0936248	0.129622
Q3TZM9	Alg11	sp|Q3TZM9|ALG11_MOUSE GDP-Man:Man(3)GlcNAc(2)-PP-Dol alpha-1,2-mannosyltransferase OS=Mus musculus OX=10090 GN=Alg11 PE=2 SV=1	1	191.27	191.27	1474.6	1241.95	1134.19	1008.57	191.27	1134.19	1.19689	0.103524	2.56799	0.0936424	0.129622
Q8VCA6	Tmem161a	sp|Q8VCA6|T161A_MOUSE Transmembrane protein 161A OS=Mus musculus OX=10090 GN=Tmem161a PE=2 SV=1	1	1944.54	2555.96	2568.99	1702.86	1998.39	2054.45	2555.96	1998.39	0.151421	0.0984591	-0.35503	0.0938482	0.129875
Q99LP6	Grpel1	sp|Q99LP6|GRPE1_MOUSE GrpE protein homolog 1, mitochondrial OS=Mus musculus OX=10090 GN=Grpel1 PE=1 SV=1	4	53955.1	43549.4	39743.8	112090	51886.5	57111.6	43549.4	57111.6	0.160803	0.452572	0.39113	0.093896	0.129909
P63044	Vamp2	sp|P63044|VAMP2_MOUSE Vesicle-associated membrane protein 2 OS=Mus musculus OX=10090 GN=Vamp2 PE=1 SV=2	4	87227.9	75224.1	73945.6	94325.1	84647.2	93077.4	75224.1	93077.4	0.0929882	0.0580532	0.307236	0.0940433	0.130081
P00375	Dhfr	sp|P00375|DYR_MOUSE Dihydrofolate reductase OS=Mus musculus OX=10090 GN=Dhfr PE=1 SV=3	3	11725.1	10346.5	15810.7	15212.3	18003.5	14625.3	11725.1	15212.3	0.225037	0.113185	0.375644	0.0942988	0.130402
O70481	Ubr1	sp|O70481|UBR1_MOUSE E3 ubiquitin-protein ligase UBR1 OS=Mus musculus OX=10090 GN=Ubr1 PE=1 SV=2	12	54075.2	59351	54495.1	49860.6	51127.4	48695.4	54495.1	49860.6	0.0523867	0.0243789	-0.128226	0.094404	0.130493
Q01853	Vcp	sp|Q01853|TERA_MOUSE Transitional endoplasmic reticulum ATPase OS=Mus musculus OX=10090 GN=Vcp PE=1 SV=4	46	2.56756e+06	2.53416e+06	2.24886e+06	2.25472e+06	2.03758e+06	2.1555e+06	2.53416e+06	2.1555e+06	0.0714861	0.0505785	-0.23349	0.0944305	0.130493
Q9JKX4	Aatf	sp|Q9JKX4|AATF_MOUSE Protein AATF OS=Mus musculus OX=10090 GN=Aatf PE=1 SV=1	1	382.539	382.539	382.539	382.539	939.57	557.191	382.539	557.191	0	0.454793	0.542565	0.0944332	0.130493
Q8K2Z2	Prpf39	sp|Q8K2Z2|PRP39_MOUSE Pre-mRNA-processing factor 39 OS=Mus musculus OX=10090 GN=Prpf39 PE=1 SV=3	3	5120.81	3519.11	4481.26	5341.36	5024.24	5605.15	4481.26	5341.36	0.184339	0.0546365	0.253305	0.0946369	0.130742
Q9DBX2	Pdcl	sp|Q9DBX2|PHLP_MOUSE Phosducin-like protein OS=Mus musculus OX=10090 GN=Pdcl PE=1 SV=1	1	1084.27	1608.56	1093.81	823.534	930.654	1113.7	1093.81	930.654	0.237662	0.15349	-0.23305	0.0946611	0.130743
Q91WK2	Eif3h	sp|Q91WK2|EIF3H_MOUSE Eukaryotic translation initiation factor 3 subunit H OS=Mus musculus OX=10090 GN=Eif3h PE=1 SV=1	9	433303	474914	461220	526064	489237	522376	461220	522376	0.0464573	0.0395687	0.179635	0.0947118	0.130781
Q9CR20	Ier3ip1	sp|Q9CR20|IR3IP_MOUSE Immediate early response 3-interacting protein 1 OS=Mus musculus OX=10090 GN=Ier3ip1 PE=3 SV=1	1	6092.54	6089.33	7009.88	6760.98	7448.23	8128.28	6092.54	7448.23	0.0829347	0.0918171	0.289854	0.0948059	0.130879
Q80U72	Scrib	sp|Q80U72|SCRIB_MOUSE Protein scribble homolog OS=Mus musculus OX=10090 GN=Scrib PE=1 SV=2	5	7034.35	10809.8	9609.53	11554.2	10801.8	11661	9609.53	11554.2	0.210792	0.0412992	0.265883	0.0950258	0.131151
Q91VI7	Rnh1	sp|Q91VI7|RINI_MOUSE Ribonuclease inhibitor OS=Mus musculus OX=10090 GN=Rnh1 PE=1 SV=1	19	389852	406045	400373	533705	418151	450316	400373	450316	0.020605	0.127601	0.169594	0.0952633	0.131447
Q9QY33	Tspan3	sp|Q9QY33|TSN3_MOUSE Tetraspanin-3 OS=Mus musculus OX=10090 GN=Tspan3 PE=1 SV=1	1	745.27	191.27	191.27	707.309	552.654	625.357	191.27	625.357	0.850815	0.12312	1.70907	0.0953635	0.131553
Q8VCN6	Cd99	sp|Q8VCN6|CD99_MOUSE CD99 antigen OS=Mus musculus OX=10090 GN=Cd99 PE=1 SV=1	1	3481.27	3258.37	2604.69	3636.18	3605.73	3786.05	3258.37	3636.18	0.146266	0.0262585	0.158276	0.0957488	0.132052
P20357	Map2	sp|P20357|MTAP2_MOUSE Microtubule-associated protein 2 OS=Mus musculus OX=10090 GN=Map2 PE=1 SV=2	3	3946.08	3392.6	5280.67	5720.92	4819.65	5282.3	3946.08	5282.3	0.230739	0.0854503	0.420745	0.0960082	0.132377
Q99J56	Derl1	sp|Q99J56|DERL1_MOUSE Derlin-1 OS=Mus musculus OX=10090 GN=Derl1 PE=1 SV=1	2	3182.54	4025.41	3362.08	2279.33	3373.31	2782.9	3362.08	2782.9	0.126009	0.194734	-0.272761	0.0960783	0.132442
Q3UHD6	Snx27	sp|Q3UHD6|SNX27_MOUSE Sorting nexin-27 OS=Mus musculus OX=10090 GN=Snx27 PE=1 SV=2	6	17492.2	17585	16522.4	18921.4	19860.5	18773.6	17492.2	18921.4	0.0342182	0.0307263	0.11331	0.0961049	0.132444
Q9D1R9	Rpl34	sp|Q9D1R9|RL34_MOUSE 60S ribosomal protein L34 OS=Mus musculus OX=10090 GN=Rpl34 PE=1 SV=2	6	203324	177293	177225	210097	199189	251826	177293	210097	0.0809289	0.126068	0.244925	0.0961267	0.132444
Q80X73	Pelo	sp|Q80X73|PELO_MOUSE Protein pelota homolog OS=Mus musculus OX=10090 GN=Pelo PE=1 SV=3	4	8837.08	8457.18	7431.68	6869.22	7024.92	7598.56	8457.18	7024.92	0.0882059	0.0536143	-0.267694	0.0964191	0.132814
Q8JZU6	Pxdc1	sp|Q8JZU6|PXDC1_MOUSE PX domain-containing protein 1 OS=Mus musculus OX=10090 GN=Pxdc1 PE=2 SV=2	2	1346.54	1318.17	2374.57	2469.94	1853	2831.06	1346.54	2469.94	0.35832	0.207398	0.875222	0.0967209	0.133198
Q6P1G0	Heatr6	sp|Q6P1G0|HEAT6_MOUSE HEAT repeat-containing protein 6 OS=Mus musculus OX=10090 GN=Heatr6 PE=1 SV=1	1	1241.27	1785.72	1675.72	1711.49	1940.04	2463.44	1675.72	1940.04	0.183651	0.189121	0.211307	0.0967456	0.133199
Q9EQC5	Scyl1	sp|Q9EQC5|SCYL1_MOUSE N-terminal kinase-like protein OS=Mus musculus OX=10090 GN=Scyl1 PE=1 SV=1	7	16186.8	19263.7	19726.3	24708.9	19450.5	21791.2	19263.7	21791.2	0.104608	0.11984	0.17786	0.096844	0.133302
Q8CBY8	Dctn4	sp|Q8CBY8|DCTN4_MOUSE Dynactin subunit 4 OS=Mus musculus OX=10090 GN=Dctn4 PE=1 SV=1	8	44522.7	53998	48869.1	52568.3	58493.5	59183.3	48869.1	58493.5	0.0965406	0.0640805	0.259353	0.0968936	0.133338
P16330	Cnp	sp|P16330|CN37_MOUSE 2',3'-cyclic-nucleotide 3'-phosphodiesterase OS=Mus musculus OX=10090 GN=Cnp PE=1 SV=3	20	45328.4	59735.3	61594.3	76853.2	95124.9	56268.5	59735.3	76853.2	0.160265	0.255509	0.363521	0.0971495	0.133658
Q3UE37	Ube2z	sp|Q3UE37|UBE2Z_MOUSE Ubiquitin-conjugating enzyme E2 Z OS=Mus musculus OX=10090 GN=Ube2z PE=1 SV=2	2	1620.54	2045.08	1644.8	2032.94	2164.54	1996.8	1644.8	2032.94	0.134688	0.0427562	0.305654	0.0979582	0.134737
P40630	Tfam	sp|P40630|TFAM_MOUSE Transcription factor A, mitochondrial OS=Mus musculus OX=10090 GN=Tfam PE=1 SV=2	3	172509	125584	127421	167020	174330	168310	127421	168310	0.18738	0.0229664	0.401514	0.0980577	0.134841
Q04690	Nf1	sp|Q04690|NF1_MOUSE Neurofibromin OS=Mus musculus OX=10090 GN=Nf1 PE=1 SV=1	2	976.539	1389.03	2403.3	2282.59	2147.92	2369.84	1389.03	2282.59	0.461888	0.0493213	0.716588	0.0981073	0.134877
Q6P9R2	Oxsr1	sp|Q6P9R2|OXSR1_MOUSE Serine/threonine-protein kinase OSR1 OS=Mus musculus OX=10090 GN=Oxsr1 PE=1 SV=1	7	122494	114761	95671.4	98142.5	95262.1	89330.3	114761	95262.1	0.124407	0.0476763	-0.268664	0.0983174	0.135133
Q6PAJ1	Bcr	sp|Q6PAJ1|BCR_MOUSE Breakpoint cluster region protein OS=Mus musculus OX=10090 GN=Bcr PE=1 SV=3	1	1501.27	1575.34	1522.48	1651.06	1665.88	1934.4	1522.48	1665.88	0.0248817	0.0911081	0.129862	0.0984346	0.135261
Q8C006	Trim35	sp|Q8C006|TRI35_MOUSE E3 ubiquitin-protein ligase TRIM35 OS=Mus musculus OX=10090 GN=Trim35 PE=1 SV=2	1	2151.27	2605.09	2882.43	2199.64	2239.12	1815.7	2605.09	2199.64	0.144962	0.11219	-0.244064	0.0985375	0.135369
Q9QUM9	Psma6	sp|Q9QUM9|PSA6_MOUSE Proteasome subunit alpha type-6 OS=Mus musculus OX=10090 GN=Psma6 PE=1 SV=1	10	333742	294229	281651	271186	270269	254141	294229	270269	0.0896457	0.0361512	-0.122545	0.0987413	0.135616
Q80UW2	Fbxo2	sp|Q80UW2|FBX2_MOUSE F-box only protein 2 OS=Mus musculus OX=10090 GN=Fbxo2 PE=1 SV=1	3	2533.35	3845.18	3791.16	2304.56	2471.26	2954.84	3791.16	2471.26	0.21897	0.131075	-0.617397	0.0988897	0.135787
Q9D0T1	Snu13	sp|Q9D0T1|NH2L1_MOUSE NHP2-like protein 1 OS=Mus musculus OX=10090 GN=Snu13 PE=1 SV=4	2	16263.8	12443.6	14431.8	17621.7	15581.7	17662.6	14431.8	17621.7	0.13287	0.070173	0.288099	0.0994175	0.136479
P05063	Aldoc	sp|P05063|ALDOC_MOUSE Fructose-bisphosphate aldolase C OS=Mus musculus OX=10090 GN=Aldoc PE=1 SV=4	3	2489.06	2222.51	2206.22	2613.33	2799.44	2464.12	2222.51	2613.33	0.0688669	0.0639835	0.233697	0.0994789	0.13653
Q8VBT9	Aspscr1	sp|Q8VBT9|ASPC1_MOUSE Tether containing UBX domain for GLUT4 OS=Mus musculus OX=10090 GN=Aspscr1 PE=1 SV=1	3	7853.81	9542.58	7930.92	10127.5	10601.2	8957.11	7930.92	10127.5	0.112945	0.0855244	0.35272	0.0996045	0.136669
O88736	Hsd17b7	sp|O88736|DHB7_MOUSE 3-keto-steroid reductase/17-beta-hydroxysteroid dehydrogenase 7 OS=Mus musculus OX=10090 GN=Hsd17b7 PE=1 SV=1	3	4593.81	5224.28	5592.2	5878.33	5500.27	7129.2	5224.28	5878.33	0.0982946	0.138193	0.170172	0.0997902	0.13689
Q91VR5	Ddx1	sp|Q91VR5|DDX1_MOUSE ATP-dependent RNA helicase DDX1 OS=Mus musculus OX=10090 GN=Ddx1 PE=1 SV=1	16	415498	408933	377894	446076	428465	488808	408933	446076	0.050116	0.0682817	0.125423	0.100017	0.137168
P46467	Vps4b	sp|P46467|VPS4B_MOUSE Vacuolar protein sorting-associated protein 4B OS=Mus musculus OX=10090 GN=Vps4b PE=1 SV=2	9	67447.2	60220.2	63821.5	73615.2	67386.8	75991.7	63821.5	73615.2	0.056612	0.0614366	0.205962	0.100064	0.1372
Q7TNS2	Micos10	sp|Q7TNS2|MIC10_MOUSE MICOS complex subunit Mic10 OS=Mus musculus OX=10090 GN=Micos10 PE=1 SV=1	1	11191.3	8905.37	7421.97	12650.6	10368.2	11145.2	8905.37	11145.2	0.207006	0.101898	0.323673	0.101097	0.138582
P06728	Apoa4	sp|P06728|APOA4_MOUSE Apolipoprotein A-IV OS=Mus musculus OX=10090 GN=Apoa4 PE=1 SV=3	22	243300	274324	368458	393498	347001	351829	274324	351829	0.22067	0.0702137	0.358993	0.101257	0.138768
Q8K0Q5	Arhgap18	sp|Q8K0Q5|RHG18_MOUSE Rho GTPase-activating protein 18 OS=Mus musculus OX=10090 GN=Arhgap18 PE=1 SV=1	2	382.539	382.539	1158.28	1251.9	1055.88	803.061	382.539	1055.88	0.698583	0.217002	1.46476	0.10148	0.139039
Q9DB26	Phyhd1	sp|Q9DB26|PHYD1_MOUSE Phytanoyl-CoA dioxygenase domain-containing protein 1 OS=Mus musculus OX=10090 GN=Phyhd1 PE=1 SV=2	2	8772.54	8177.62	3226.93	13288.2	10061	8765.84	8177.62	10061	0.452679	0.217556	0.299021	0.101593	0.139161
P62270	Rps18	sp|P62270|RS18_MOUSE 40S ribosomal protein S18 OS=Mus musculus OX=10090 GN=Rps18 PE=1 SV=3	11	473059	528936	450229	510655	556449	638834	473059	556449	0.0836515	0.114226	0.234228	0.101665	0.139225
Q9EP72	Emc7	sp|Q9EP72|EMC7_MOUSE ER membrane protein complex subunit 7 OS=Mus musculus OX=10090 GN=Emc7 PE=1 SV=1	7	58074	53998.8	51876.1	46511.3	49873.2	49483.9	53998.8	49483.9	0.0576361	0.0378208	-0.125969	0.101913	0.139531
Q8K157	Galm	sp|Q8K157|GALM_MOUSE Galactose mutarotase OS=Mus musculus OX=10090 GN=Galm PE=1 SV=1	3	8973.81	11502.4	13790.2	19695.2	13705.8	12857.1	11502.4	13705.8	0.210923	0.241722	0.252847	0.102059	0.13967
Q8C1D8	Iws1	sp|Q8C1D8|IWS1_MOUSE Protein IWS1 homolog OS=Mus musculus OX=10090 GN=Iws1 PE=1 SV=1	1	689.27	775.9	793.093	561.33	523.993	761.009	775.9	561.33	0.0739252	0.207066	-0.467021	0.102063	0.13967
P83887	Tubg1	sp|P83887|TBG1_MOUSE Tubulin gamma-1 chain OS=Mus musculus OX=10090 GN=Tubg1 PE=1 SV=1	4	4447.35	4560.46	4322.69	5363.14	4481.3	5898.16	4447.35	5363.14	0.0267656	0.136344	0.270133	0.102278	0.139909
Q3UJD6	Usp19	sp|Q3UJD6|UBP19_MOUSE Ubiquitin carboxyl-terminal hydrolase 19 OS=Mus musculus OX=10090 GN=Usp19 PE=1 SV=1	7	20954.9	18645	20522.5	16639.9	17132	19059.5	20522.5	17132	0.0612737	0.0726148	-0.26051	0.102288	0.139909
P15655	Fgf2	sp|P15655|FGF2_MOUSE Fibroblast growth factor 2 OS=Mus musculus OX=10090 GN=Fgf2 PE=1 SV=1	1	1665.54	1805.33	2029.8	2005.04	4129.31	2237.58	1805.33	2237.58	0.100221	0.417514	0.309675	0.102317	0.139914
Q9DCE5	Pak1ip1	sp|Q9DCE5|PK1IP_MOUSE p21-activated protein kinase-interacting protein 1 OS=Mus musculus OX=10090 GN=Pak1ip1 PE=1 SV=2	1	661.27	950.847	794.243	559.936	586.716	750.835	794.243	586.716	0.180708	0.16341	-0.436918	0.102394	0.139986
Q6GV12	Kdsr	sp|Q6GV12|KDSR_MOUSE 3-ketodihydrosphingosine reductase OS=Mus musculus OX=10090 GN=Kdsr PE=1 SV=1	4	3455.08	3411.42	7646.21	6320.64	7256.29	7062.05	3455.08	7062.05	0.502825	0.0717727	1.03137	0.102765	0.14046
Q6P9R4	Arhgef18	sp|Q6P9R4|ARHGI_MOUSE Rho guanine nucleotide exchange factor 18 OS=Mus musculus OX=10090 GN=Arhgef18 PE=1 SV=3	2	3527.54	1325.92	951.418	3520.62	2862.39	2841.23	1325.92	2862.39	0.719327	0.12563	1.11022	0.103075	0.140849
Q05117	Acp5	sp|Q05117|PPA5_MOUSE Tartrate-resistant acid phosphatase type 5 OS=Mus musculus OX=10090 GN=Acp5 PE=1 SV=2	1	191.27	191.27	2470.61	1785.88	1724.04	1507.1	191.27	1724.04	1.38371	0.0875458	3.17211	0.103296	0.141112
P67871	Csnk2b	sp|P67871|CSK2B_MOUSE Casein kinase II subunit beta OS=Mus musculus OX=10090 GN=Csnk2b PE=1 SV=1	6	29011.9	31188.9	28678.6	34291.5	31545.7	33681.8	29011.9	33681.8	0.046018	0.0434661	0.215323	0.103329	0.141112
P63017	Hspa8	sp|P63017|HSP7C_MOUSE Heat shock cognate 71 kDa protein OS=Mus musculus OX=10090 GN=Hspa8 PE=1 SV=1	37	9.94842e+06	8.48859e+06	8.57292e+06	7.49038e+06	8.20761e+06	7.91752e+06	8.57292e+06	7.91752e+06	0.0910302	0.0458331	-0.114737	0.103342	0.141112
P60904	Dnajc5	sp|P60904|DNJC5_MOUSE DnaJ homolog subfamily C member 5 OS=Mus musculus OX=10090 GN=Dnajc5 PE=1 SV=1	1	5222.54	6051.69	7565.35	7170.09	8112.85	7483.93	6051.69	7483.93	0.189169	0.0632595	0.306459	0.103633	0.141475
Q80XJ3	Ttc28	sp|Q80XJ3|TTC28_MOUSE Tetratricopeptide repeat protein 28 OS=Mus musculus OX=10090 GN=Ttc28 PE=1 SV=3	2	382.539	382.539	382.539	382.539	546.616	993.313	382.539	546.616	0	0.493268	0.514921	0.103704	0.141537
Q64152	Btf3	sp|Q64152|BTF3_MOUSE Transcription factor BTF3 OS=Mus musculus OX=10090 GN=Btf3 PE=1 SV=3	6	88027.4	82307.5	88269.5	70684.8	77250.8	81328.9	88027.4	77250.8	0.0391462	0.0702721	-0.188403	0.103852	0.141705
Q9D1H6	Ndufaf4	sp|Q9D1H6|NDUF4_MOUSE NADH dehydrogenase [ubiquinone] 1 alpha subcomplex assembly factor 4 OS=Mus musculus OX=10090 GN=Ndufaf4 PE=1 SV=1	4	67455.1	51344.5	61550.8	78092	68381.4	67105.8	61550.8	68381.4	0.135577	0.0843989	0.151826	0.103932	0.141781
P13634	Ca1	sp|P13634|CAH1_MOUSE Carbonic anhydrase 1 OS=Mus musculus OX=10090 GN=Ca1 PE=1 SV=4	4	25844.4	22696.7	21801.3	44486.3	21667.8	39226.5	22696.7	39226.5	0.0905654	0.340164	0.789345	0.104118	0.142
Q62095	Ddx3y	sp|Q62095|DDX3Y_MOUSE ATP-dependent RNA helicase DDX3Y OS=Mus musculus OX=10090 GN=Ddx3y PE=1 SV=2	4	22966.3	20896.9	22508	23820.2	24163.9	27910.4	22508	24163.9	0.0491285	0.089683	0.102416	0.104211	0.142092
Q8R3H9	Ttc4	sp|Q8R3H9|TTC4_MOUSE Tetratricopeptide repeat protein 4 OS=Mus musculus OX=10090 GN=Ttc4 PE=1 SV=1	1	8991.27	8606.41	9768.35	11813.8	9412.81	10704.3	8991.27	10704.3	0.064887	0.112897	0.251595	0.104238	0.142094
Q03734	Serpina3m	sp|Q03734|SPA3M_MOUSE Serine protease inhibitor A3M OS=Mus musculus OX=10090 GN=Serpina3m PE=1 SV=2	12	688174	612293	591687	656528	354245	432848	612293	432848	0.0805654	0.325923	-0.500363	0.104379	0.142253
P70336	Rock2	sp|P70336|ROCK2_MOUSE Rho-associated protein kinase 2 OS=Mus musculus OX=10090 GN=Rock2 PE=1 SV=1	28	157218	168174	168302	184565	178635	185050	168174	184565	0.0386663	0.0195434	0.134174	0.104611	0.142529
P62843	Rps15	sp|P62843|RS15_MOUSE 40S ribosomal protein S15 OS=Mus musculus OX=10090 GN=Rps15 PE=1 SV=2	4	43488.9	38066.6	42865.1	52691.8	41340.4	59801.6	42865.1	52691.8	0.0715386	0.181588	0.297775	0.104632	0.142529
Q8C5Q4	Grsf1	sp|Q8C5Q4|GRSF1_MOUSE G-rich sequence factor 1 OS=Mus musculus OX=10090 GN=Grsf1 PE=1 SV=2	3	8213.81	4637.44	6646.64	10894.6	7267.73	8512.85	6646.64	8512.85	0.275835	0.207258	0.357018	0.104687	0.14257
Q9Z2M6	Ubl3	sp|Q9Z2M6|UBL3_MOUSE Ubiquitin-like protein 3 OS=Mus musculus OX=10090 GN=Ubl3 PE=1 SV=1	3	13615.1	12413.4	11252	11188.2	10771.7	10657.5	12413.4	10771.7	0.0950851	0.0256888	-0.204654	0.104749	0.142619
Q0HA38	Ttc21b	sp|Q0HA38|TT21B_MOUSE Tetratricopeptide repeat protein 21B OS=Mus musculus OX=10090 GN=Ttc21b PE=1 SV=1	1	1096.27	191.27	191.27	944.409	727.116	866.139	191.27	866.139	1.05998	0.130103	2.17899	0.105135	0.143111
Q61245	Col11a1	sp|Q61245|COBA1_MOUSE Collagen alpha-1(XI) chain OS=Mus musculus OX=10090 GN=Col11a1 PE=1 SV=2	5	2752.62	5254.43	2842.76	4470.26	4604.45	5868.65	2842.76	4604.45	0.392389	0.154894	0.695736	0.105378	0.143407
Q9D1G5	Lrrc57	sp|Q9D1G5|LRC57_MOUSE Leucine-rich repeat-containing protein 57 OS=Mus musculus OX=10090 GN=Lrrc57 PE=1 SV=1	3	70885.1	62239.9	62987.4	78310.5	71255.8	72321.6	62987.4	72321.6	0.0732762	0.0514161	0.199364	0.105677	0.143778
Q5NBX1	Cobl	sp|Q5NBX1|COBL_MOUSE Protein cordon-bleu OS=Mus musculus OX=10090 GN=Cobl PE=1 SV=1	5	85780.2	83777.1	78577.8	88006.3	96458	93339.5	83777.1	93339.5	0.0449455	0.0461541	0.155933	0.105717	0.143799
Q9CQK7	Rwdd1	sp|Q9CQK7|RWDD1_MOUSE RWD domain-containing protein 1 OS=Mus musculus OX=10090 GN=Rwdd1 PE=1 SV=1	2	9543.81	9741.88	9486.24	10797	10514	10466.2	9543.81	10514	0.0139827	0.0168774	0.139669	0.105818	0.143902
Q8BK72	Mrps27	sp|Q8BK72|RT27_MOUSE 28S ribosomal protein S27, mitochondrial OS=Mus musculus OX=10090 GN=Mrps27 PE=1 SV=2	3	11973.8	9915.72	12304.8	15492.5	11523.3	14915.6	11973.8	14915.6	0.113563	0.153432	0.316943	0.105854	0.143916
Q920R6	Atp6v0a4	sp|Q920R6|VPP4_MOUSE V-type proton ATPase 116 kDa subunit a isoform 4 OS=Mus musculus OX=10090 GN=Atp6v0a4 PE=1 SV=1	2	1007.54	1199.69	1012.71	1168.22	1250.69	2037.5	1012.71	1250.69	0.102	0.323025	0.304505	0.105916	0.143965
Q9QUJ7	Acsl4	sp|Q9QUJ7|ACSL4_MOUSE Long-chain-fatty-acid--CoA ligase 4 OS=Mus musculus OX=10090 GN=Acsl4 PE=1 SV=2	3	11137.8	13017.1	13605.3	11201.4	10348.2	11192	13017.1	11192	0.102396	0.0448875	-0.217948	0.106351	0.144521
Q9DBE8	Alg2	sp|Q9DBE8|ALG2_MOUSE Alpha-1,3/1,6-mannosyltransferase ALG2 OS=Mus musculus OX=10090 GN=Alg2 PE=1 SV=2	5	13553.6	22108	20713.6	23365.2	23383.2	24232.2	20713.6	23383.2	0.244235	0.0209411	0.174892	0.106508	0.1447
Q9CQT2	Rbm7	sp|Q9CQT2|RBM7_MOUSE RNA-binding protein 7 OS=Mus musculus OX=10090 GN=Rbm7 PE=1 SV=1	2	1392.54	952.776	1046.23	1269.1	1781.14	1321.93	1046.23	1321.93	0.204934	0.193232	0.337445	0.106975	0.1453
P56376	Acyp1	sp|P56376|ACYP1_MOUSE Acylphosphatase-1 OS=Mus musculus OX=10090 GN=Acyp1 PE=1 SV=2	4	132735	114777	107637	105530	101002	102280	114777	102280	0.109238	0.0226823	-0.166304	0.107582	0.146089
Q9WUB4	Dctn6	sp|Q9WUB4|DCTN6_MOUSE Dynactin subunit 6 OS=Mus musculus OX=10090 GN=Dctn6 PE=1 SV=1	3	18825.3	17405.9	16270.1	19167	19171	21199	17405.9	19171	0.0731551	0.0590591	0.139349	0.107689	0.146193
P11862	Gas2	sp|P11862|GAS2_MOUSE Growth arrest-specific protein 2 OS=Mus musculus OX=10090 GN=Gas2 PE=1 SV=1	1	1017.39	1108.08	1054.16	1116.42	1250.5	1941.18	1054.16	1250.5	0.0430337	0.308194	0.246405	0.107711	0.146193
Q9ES97	Rtn3	sp|Q9ES97|RTN3_MOUSE Reticulon-3 OS=Mus musculus OX=10090 GN=Rtn3 PE=1 SV=2	1	7392.54	15994.8	10902	16761	18846.4	13008.4	10902	16761	0.378429	0.182559	0.620514	0.1079	0.146415
Q05920	Pc	sp|Q05920|PYC_MOUSE Pyruvate carboxylase, mitochondrial OS=Mus musculus OX=10090 GN=Pc PE=1 SV=1	41	306899	397634	372131	587282	425935	381200	372131	425935	0.130388	0.233217	0.194823	0.10808	0.146625
P19246	Nefh	sp|P19246|NFH_MOUSE Neurofilament heavy polypeptide OS=Mus musculus OX=10090 GN=Nefh PE=1 SV=3	13	8816.66	12386.4	16048.3	16427.2	20275.6	13887.7	12386.4	16427.2	0.291206	0.190721	0.407328	0.108258	0.146831
Q9WUR9	Ak4	sp|Q9WUR9|KAD4_MOUSE Adenylate kinase 4, mitochondrial OS=Mus musculus OX=10090 GN=Ak4 PE=1 SV=1	2	6269.81	5512.17	2920.19	3491.99	3091.04	3046.07	5512.17	3091.04	0.358422	0.0764877	-0.834528	0.1085	0.147121
P09803	Cdh1	sp|P09803|CADH1_MOUSE Cadherin-1 OS=Mus musculus OX=10090 GN=Cdh1 PE=1 SV=1	1	2532.54	2242.73	2920.47	2911.6	2945.05	3046.07	2532.54	2945.05	0.132561	0.023591	0.217706	0.108524	0.147121
P70195	Psmb7	sp|P70195|PSB7_MOUSE Proteasome subunit beta type-7 OS=Mus musculus OX=10090 GN=Psmb7 PE=1 SV=1	7	226077	212587	212057	200898	193345	192314	212587	193345	0.0366332	0.0239704	-0.136875	0.108694	0.147316
Q9CY66	Gar1	sp|Q9CY66|GAR1_MOUSE H/ACA ribonucleoprotein complex subunit 1 OS=Mus musculus OX=10090 GN=Gar1 PE=1 SV=1	2	7033.81	5191.06	5538.57	8444.58	6517.96	6835.17	5538.57	6835.17	0.165362	0.142172	0.303465	0.108969	0.147653
O88942	Nfatc1	sp|O88942|NFAC1_MOUSE Nuclear factor of activated T-cells, cytoplasmic 1 OS=Mus musculus OX=10090 GN=Nfatc1 PE=1 SV=1	1	9621.27	11374.6	11779.5	11581.3	12611.3	14740	11374.6	12611.3	0.105004	0.124126	0.148904	0.109488	0.148321
Q9Z0V7	Timm17b	sp|Q9Z0V7|TI17B_MOUSE Mitochondrial import inner membrane translocase subunit Tim17-B OS=Mus musculus OX=10090 GN=Timm17b PE=1 SV=1	2	1658.81	2529.36	2829.21	3242.34	2887.5	2842.59	2529.36	2887.5	0.259904	0.073219	0.191049	0.109615	0.148457
O35604	Npc1	sp|O35604|NPC1_MOUSE NPC intracellular cholesterol transporter 1 OS=Mus musculus OX=10090 GN=Npc1 PE=1 SV=2	1	809.27	191.27	191.27	524.138	635.731	855.965	191.27	635.731	0.898137	0.251288	1.73281	0.110556	0.149695
Q8R059	Gale	sp|Q8R059|GALE_MOUSE UDP-glucose 4-epimerase OS=Mus musculus OX=10090 GN=Gale PE=1 SV=1	5	4364.89	1338.89	4859.42	7619.69	4441.81	6192.86	4364.89	6192.86	0.541293	0.261586	0.504662	0.110783	0.149967
Q8R5I6	Gstm4	sp|Q8R5I6|GSTM4_MOUSE Glutathione S-transferase Mu 4 OS=Mus musculus OX=10090 GN=Gstm4 PE=1 SV=1	2	12762.5	13603.2	11693.1	9345.82	12511.8	10353	12762.5	10353	0.0754621	0.15065	-0.30187	0.110909	0.150101
Q8R4C2	Rufy2	sp|Q8R4C2|RUFY2_MOUSE RUN and FYVE domain-containing protein 2 OS=Mus musculus OX=10090 GN=Rufy2 PE=1 SV=2	2	1305.41	1292.7	1196.59	1465.76	1296.39	1678.02	1292.7	1465.76	0.0470393	0.129196	0.181256	0.111008	0.1502
P51807	Dynlt1	sp|P51807|DYLT1_MOUSE Dynein light chain Tctex-type 1 OS=Mus musculus OX=10090 GN=Dynlt1 PE=1 SV=1	1	1221.27	1856.58	1733.18	2222.89	1782.19	2012.4	1733.18	2012.4	0.210063	0.10989	0.215496	0.111065	0.150241
Q8CFQ3	Aqr	sp|Q8CFQ3|AQR_MOUSE RNA helicase aquarius OS=Mus musculus OX=10090 GN=Aqr PE=1 SV=2	4	2282.08	2589.14	1422.07	2923.15	2896	2446.83	2282.08	2896	0.288391	0.0970892	0.343714	0.111137	0.150302
P82348	Sgcg	sp|P82348|SGCG_MOUSE Gamma-sarcoglycan OS=Mus musculus OX=10090 GN=Sgcg PE=1 SV=2	4	72518.9	59945.9	58044.8	51961.9	58446	52781.6	59945.9	52781.6	0.123859	0.0649089	-0.183627	0.111223	0.150382
Q3UM45	Ppp1r7	sp|Q3UM45|PP1R7_MOUSE Protein phosphatase 1 regulatory subunit 7 OS=Mus musculus OX=10090 GN=Ppp1r7 PE=1 SV=2	9	52277.5	58305.5	48338.4	45532.6	46357.4	47708.9	52277.5	46357.4	0.0947619	0.0236116	-0.173392	0.111436	0.150634
Q8BVY0	Rsl1d1	sp|Q8BVY0|RL1D1_MOUSE Ribosomal L1 domain-containing protein 1 OS=Mus musculus OX=10090 GN=Rsl1d1 PE=1 SV=1	5	22166.3	19458.6	22409	22944.8	23538.3	28398.8	22166.3	23538.3	0.0767348	0.119881	0.0866401	0.111572	0.150757
P04919	Slc4a1	sp|P04919|B3AT_MOUSE Band 3 anion transport protein OS=Mus musculus OX=10090 GN=Slc4a1 PE=1 SV=1	5	13857.6	15220.8	14287.4	26363.8	13081.6	25117	14287.4	25117	0.048214	0.340838	0.813925	0.11158	0.150757
P15626	Gstm2	sp|P15626|GSTM2_MOUSE Glutathione S-transferase Mu 2 OS=Mus musculus OX=10090 GN=Gstm2 PE=1 SV=2	10	429281	447550	394915	354423	389579	384964	429281	384964	0.0630426	0.0507671	-0.1572	0.111644	0.150801
Q3TCH7	Cul4a	sp|Q3TCH7|CUL4A_MOUSE Cullin-4A OS=Mus musculus OX=10090 GN=Cul4a PE=1 SV=1	14	109624	124703	110270	102063	101669	103104	110270	102063	0.0742218	0.00725107	-0.111577	0.111666	0.150801
Q5DTM8	Rnf20	sp|Q5DTM8|BRE1A_MOUSE E3 ubiquitin-protein ligase BRE1A OS=Mus musculus OX=10090 GN=Rnf20 PE=1 SV=2	2	7142.54	9085.57	7594.08	8973.9	9903.15	8792.97	7594.08	8973.9	0.128054	0.0645799	0.24086	0.111794	0.150937
Q60770	Stxbp3	sp|Q60770|STXB3_MOUSE Syntaxin-binding protein 3 OS=Mus musculus OX=10090 GN=Stxbp3 PE=1 SV=1	11	54252.8	52180.1	59652.1	62636.7	60379.9	62818.8	54252.8	62636.7	0.0696769	0.0219324	0.207312	0.111927	0.151081
P57776	Eef1d	sp|P57776|EF1D_MOUSE Elongation factor 1-delta OS=Mus musculus OX=10090 GN=Eef1d PE=1 SV=3	15	682562	577512	625570	532900	534602	588445	625570	534602	0.0836659	0.057228	-0.226706	0.112252	0.151455
Q80Y98	Ddhd2	sp|Q80Y98|DDHD2_MOUSE Phospholipase DDHD2 OS=Mus musculus OX=10090 GN=Ddhd2 PE=1 SV=3	2	4052.54	5481.45	3629.17	4031.08	3243.71	2902.28	4052.54	3243.71	0.2212	0.170647	-0.321182	0.112257	0.151455
Q9D023	Mpc2	sp|Q9D023|MPC2_MOUSE Mitochondrial pyruvate carrier 2 OS=Mus musculus OX=10090 GN=Mpc2 PE=1 SV=1	4	491676	340137	348923	557213	462804	444869	348923	462804	0.21614	0.123602	0.407491	0.112351	0.151545
Q8R3Q2	Ppp6r2	sp|Q8R3Q2|PP6R2_MOUSE Serine/threonine-protein phosphatase 6 regulatory subunit 2 OS=Mus musculus OX=10090 GN=Ppp6r2 PE=1 SV=1	1	6511.27	6336.54	4194.49	4751.95	4170.65	4260.83	6336.54	4260.83	0.227102	0.0711898	-0.572559	0.112474	0.151675
Q9R1C6	Dgke	sp|Q9R1C6|DGKE_MOUSE Diacylglycerol kinase epsilon OS=Mus musculus OX=10090 GN=Dgke PE=1 SV=1	1	2711.27	2217.55	1934.3	1799.83	2143.58	1534.23	2217.55	1799.83	0.171879	0.167322	-0.301107	0.112709	0.151956
Q8R0H9	Gga1	sp|Q8R0H9|GGA1_MOUSE ADP-ribosylation factor-binding protein GGA1 OS=Mus musculus OX=10090 GN=Gga1 PE=1 SV=1	3	19020.6	16725.1	15906.9	20878	18245.7	20033.8	16725.1	20033.8	0.0937552	0.0681607	0.260421	0.112834	0.152088
Q6P9Q4	Fhod1	sp|Q6P9Q4|FHOD1_MOUSE FH1/FH2 domain-containing protein 1 OS=Mus musculus OX=10090 GN=Fhod1 PE=1 SV=3	13	224843	217802	189607	162962	190482	192766	217802	190482	0.0884762	0.0911039	-0.193363	0.113057	0.152317
P50136	Bckdha	sp|P50136|ODBA_MOUSE 2-oxoisovalerate dehydrogenase subunit alpha, mitochondrial OS=Mus musculus OX=10090 GN=Bckdha PE=1 SV=1	8	91870	70676.7	86803.7	102290	102112	88890.8	86803.7	102112	0.133153	0.078609	0.234324	0.113071	0.152317
O35730	Ring1	sp|O35730|RING1_MOUSE E3 ubiquitin-protein ligase RING1 OS=Mus musculus OX=10090 GN=Ring1 PE=1 SV=2	1	583.27	191.27	191.27	446.965	614.962	443.243	191.27	446.965	0.703	0.195496	1.22455	0.113085	0.152317
Q8BXA1	Golim4	sp|Q8BXA1|GOLI4_MOUSE Golgi integral membrane protein 4 OS=Mus musculus OX=10090 GN=Golim4 PE=1 SV=1	9	46015.5	68423.6	60923	68428	66534.7	81106.4	60923	68428	0.195132	0.110009	0.167601	0.113549	0.152905
Q99J77	Nans	sp|Q99J77|SIAS_MOUSE Sialic acid synthase OS=Mus musculus OX=10090 GN=Nans PE=1 SV=1	7	121953	108065	97079.2	124911	128684	120663	108065	124911	0.114323	0.0321678	0.209003	0.113596	0.152932
Q9CQC7	Ndufb4	sp|Q9CQC7|NDUB4_MOUSE NADH dehydrogenase [ubiquinone] 1 beta subcomplex subunit 4 OS=Mus musculus OX=10090 GN=Ndufb4 PE=1 SV=3	7	740566	506721	503014	710314	762405	670615	506721	710314	0.233262	0.0644337	0.487267	0.113764	0.153122
Q8BH79	Ano10	sp|Q8BH79|ANO10_MOUSE Anoctamin-10 OS=Mus musculus OX=10090 GN=Ano10 PE=1 SV=1	7	116791	132274	111484	140187	135130	131838	116791	135130	0.0898786	0.0309871	0.210417	0.113948	0.153333
Q3V132	Slc25a31	sp|Q3V132|ADT4_MOUSE ADP/ATP translocase 4 OS=Mus musculus OX=10090 GN=Slc25a31 PE=1 SV=1	1	6151.27	6735.15	4797.85	7118.29	7045.12	6770.4	6151.27	7045.12	0.16859	0.0262852	0.195739	0.114085	0.15348
Q9D0M1	Prpsap1	sp|Q9D0M1|KPRA_MOUSE Phosphoribosyl pyrophosphate synthase-associated protein 1 OS=Mus musculus OX=10090 GN=Prpsap1 PE=1 SV=1	5	11923.3	11618.1	11481.6	12002.4	13658.8	13731.4	11618.1	13658.8	0.0193756	0.0744781	0.233456	0.114589	0.154123
Q8BL99	Dop1a	sp|Q8BL99|DOP1_MOUSE Protein dopey-1 OS=Mus musculus OX=10090 GN=Dop1a PE=1 SV=2	1	849.603	716.109	644.265	425.115	639.885	662.661	716.109	639.885	0.141449	0.227594	-0.162366	0.114666	0.154155
Q5NCQ5	Dph1	sp|Q5NCQ5|DPH1_MOUSE 2-(3-amino-3-carboxypropyl)histidine synthase subunit 1 OS=Mus musculus OX=10090 GN=Dph1 PE=1 SV=1	2	1100.54	1249.52	1664.91	1505.27	1558.49	2159.24	1249.52	1558.49	0.21854	0.208605	0.318777	0.114668	0.154155
Q61176	Arg1	sp|Q61176|ARGI1_MOUSE Arginase-1 OS=Mus musculus OX=10090 GN=Arg1 PE=1 SV=1	1	3331.27	5074.27	6473.83	12139.2	5757.42	6227.79	5074.27	6227.79	0.317434	0.442273	0.295521	0.114821	0.154324
Q60870	Reep5	sp|Q60870|REEP5_MOUSE Receptor expression-enhancing protein 5 OS=Mus musculus OX=10090 GN=Reep5 PE=1 SV=1	4	129580	113662	105968	133306	133940	128891	113662	133306	0.103453	0.0208298	0.22999	0.114926	0.154428
P62908	Rps3	sp|P62908|RS3_MOUSE 40S ribosomal protein S3 OS=Mus musculus OX=10090 GN=Rps3 PE=1 SV=1	18	1.00633e+06	1.10419e+06	1.1518e+06	1.1678e+06	1.20174e+06	1.32555e+06	1.10419e+06	1.20174e+06	0.0682003	0.0674151	0.122142	0.114967	0.154447
P62301	Rps13	sp|P62301|RS13_MOUSE 40S ribosomal protein S13 OS=Mus musculus OX=10090 GN=Rps13 PE=1 SV=2	10	1.01981e+06	872162	938933	1.0108e+06	1.04891e+06	1.17431e+06	938933	1.04891e+06	0.0783527	0.0793565	0.159796	0.115049	0.15452
Q8CI71	Vps50	sp|Q8CI71|VPS50_MOUSE Syndetin OS=Mus musculus OX=10090 GN=Vps50 PE=1 SV=2	2	3874.81	4581.44	2333.12	4683.53	4424.42	5226.68	3874.81	4683.53	0.31968	0.0856852	0.273471	0.115649	0.155289
Q9Z2V5	Hdac6	sp|Q9Z2V5|HDAC6_MOUSE Histone deacetylase 6 OS=Mus musculus OX=10090 GN=Hdac6 PE=1 SV=3	2	5902.54	3704.31	4500.68	6105.47	5491.77	5747.58	4500.68	5747.58	0.236667	0.0533173	0.352811	0.115701	0.155322
Q9D2L5	Cpxm2	sp|Q9D2L5|CPXM2_MOUSE Inactive carboxypeptidase-like protein X2 OS=Mus musculus OX=10090 GN=Cpxm2 PE=2 SV=1	15	34916.9	28055.5	23220.9	43831	28095.1	45249.5	28055.5	43831	0.20456	0.243765	0.643671	0.116612	0.156508
A2APY7	Ndufaf5	sp|A2APY7|NDUF5_MOUSE Arginine-hydroxylase NDUFAF5, mitochondrial OS=Mus musculus OX=10090 GN=Ndufaf5 PE=1 SV=1	2	30212.5	23269.5	26499.2	23860	22967	21646	26499.2	22967	0.130317	0.048802	-0.206388	0.116936	0.156905
P57080	Usp25	sp|P57080|UBP25_MOUSE Ubiquitin carboxyl-terminal hydrolase 25 OS=Mus musculus OX=10090 GN=Usp25 PE=1 SV=2	2	1412.54	847.586	1334.5	1581.98	1425.15	1536.94	1334.5	1536.94	0.255502	0.0533088	0.20376	0.11704	0.157008
Q91WJ7	Spats2l	sp|Q91WJ7|SPS2L_MOUSE SPATS2-like protein OS=Mus musculus OX=10090 GN=Spats2l PE=2 SV=2	2	5613.81	1467.36	2048.68	5599.38	3394.27	6444.16	2048.68	5599.38	0.737701	0.306007	1.45057	0.117096	0.157045
Q9CZX7	Pip4p2	sp|Q9CZX7|PP4P2_MOUSE Type 2 phosphatidylinositol 4,5-bisphosphate 4-phosphatase OS=Mus musculus OX=10090 GN=Pip4p2 PE=1 SV=1	2	11653.8	12886.5	13215.6	13693.3	13911.8	14613.8	12886.5	13911.8	0.0654169	0.0341754	0.110451	0.117441	0.157471
Q80WQ2	Vac14	sp|Q80WQ2|VAC14_MOUSE Protein VAC14 homolog OS=Mus musculus OX=10090 GN=Vac14 PE=1 SV=1	5	11190.3	14075.1	10945.2	15270.6	13172.8	13958.6	11190.3	13958.6	0.144206	0.0749863	0.3189	0.11753	0.157526
Q9QZ23	Nfu1	sp|Q9QZ23|NFU1_MOUSE NFU1 iron-sulfur cluster scaffold homolog, mitochondrial OS=Mus musculus OX=10090 GN=Nfu1 PE=1 SV=2	3	21033.8	22066.7	20795.8	32726.3	22568.4	23580.4	21033.8	23580.4	0.0317216	0.212822	0.164879	0.117538	0.157526
P25444	Rps2	sp|P25444|RS2_MOUSE 40S ribosomal protein S2 OS=Mus musculus OX=10090 GN=Rps2 PE=1 SV=3	16	2.16872e+06	2.30277e+06	2.37376e+06	2.6138e+06	2.34696e+06	2.87927e+06	2.30277e+06	2.6138e+06	0.0456336	0.101845	0.182777	0.117602	0.157562
P15864	H1-2	sp|P15864|H12_MOUSE Histone H1.2 OS=Mus musculus OX=10090 GN=H1-2 PE=1 SV=2	3	192806	43372.1	116159	151026	229169	210403	116159	210403	0.636254	0.207208	0.857056	0.11762	0.157562
Q91YL3	Uckl1	sp|Q91YL3|UCKL1_MOUSE Uridine-cytidine kinase-like 1 OS=Mus musculus OX=10090 GN=Uckl1 PE=1 SV=1	2	4932.54	5619.86	6262.87	6723.78	5940.39	6863.32	5619.86	6723.78	0.118693	0.0764296	0.25874	0.117772	0.157728
Q9CR64	Tmem167a	sp|Q9CR64|KISHA_MOUSE Protein kish-A OS=Mus musculus OX=10090 GN=Tmem167a PE=1 SV=1	1	998.67	1215.48	938.282	1162.91	1188.19	1327.36	998.67	1188.19	0.138721	0.0722185	0.250689	0.117819	0.157753
O35083	Agpat1	sp|O35083|PLCA_MOUSE 1-acyl-sn-glycerol-3-phosphate acyltransferase alpha OS=Mus musculus OX=10090 GN=Agpat1 PE=1 SV=1	1	5631.27	4731.02	4405.18	4654.32	3663.88	4091.27	4731.02	4091.27	0.129015	0.120093	-0.209602	0.118465	0.15858
Q7TQF7	Amph	sp|Q7TQF7|AMPH_MOUSE Amphiphysin OS=Mus musculus OX=10090 GN=Amph PE=1 SV=1	1	191.27	191.27	633.731	528.787	673.116	418.487	191.27	528.787	0.754096	0.236411	1.46708	0.118884	0.159103
P04627	Araf	sp|P04627|ARAF_MOUSE Serine/threonine-protein kinase A-Raf OS=Mus musculus OX=10090 GN=Araf PE=1 SV=2	2	11682.5	13448.2	11875	11293.8	9188.69	11383.6	11875	11293.8	0.0785232	0.116937	-0.0724063	0.118925	0.159121
P97807	Fh	sp|P97807|FUMH_MOUSE Fumarate hydratase, mitochondrial OS=Mus musculus OX=10090 GN=Fh PE=1 SV=3	20	5.23328e+06	3.97424e+06	3.95612e+06	4.98484e+06	5.3624e+06	5.07224e+06	3.97424e+06	5.07224e+06	0.166867	0.0384532	0.351942	0.119023	0.159214
Q80TL7	Mon2	sp|Q80TL7|MON2_MOUSE Protein MON2 homolog OS=Mus musculus OX=10090 GN=Mon2 PE=1 SV=2	9	44750.6	35313.1	33965.3	41839.8	47833.5	44098.8	35313.1	44098.8	0.154608	0.0678835	0.320538	0.119171	0.159374
Q3TCJ1	Abraxas2	sp|Q3TCJ1|ABRX2_MOUSE BRISC complex subunit Abraxas 2 OS=Mus musculus OX=10090 GN=Abraxas2 PE=1 SV=1	4	28895.1	21260.4	23472.3	30035.2	28271.8	27803.9	23472.3	28271.8	0.160059	0.040993	0.268405	0.119214	0.159394
Q91WG5	Prkag2	sp|Q91WG5|AAKG2_MOUSE 5'-AMP-activated protein kinase subunit gamma-2 OS=Mus musculus OX=10090 GN=Prkag2 PE=1 SV=2	1	7971.27	9281.84	6665.38	9628.75	9869.73	8771.27	7971.27	9628.75	0.164086	0.0612682	0.272539	0.119353	0.159543
Q9WUL7	Arl3	sp|Q9WUL7|ARL3_MOUSE ADP-ribosylation factor-like protein 3 OS=Mus musculus OX=10090 GN=Arl3 PE=1 SV=1	5	70397.6	85383.2	84671.3	107426	84477.9	92074.3	84671.3	92074.3	0.105475	0.123501	0.120926	0.119692	0.159958
Q9JIS3	Smco4	sp|Q9JIS3|SMCO4_MOUSE Single-pass membrane and coiled-coil domain-containing protein 4 OS=Mus musculus OX=10090 GN=Smco4 PE=3 SV=2	1	5001.27	4221.68	3677.33	4528.79	5258.96	5685.18	4221.68	5258.96	0.154751	0.113388	0.316961	0.1205	0.160999
Q8CDJ8	Ston1	sp|Q8CDJ8|STON1_MOUSE Stonin-1 OS=Mus musculus OX=10090 GN=Ston1 PE=1 SV=2	2	1341.54	1311.53	1730.03	1716.8	1610	1806.89	1341.54	1716.8	0.15978	0.0575968	0.355836	0.121125	0.161797
Q6NSR8	Npepl1	sp|Q6NSR8|PEPL1_MOUSE Probable aminopeptidase NPEPL1 OS=Mus musculus OX=10090 GN=Npepl1 PE=1 SV=1	9	130441	116349	107911	107638	102158	102599	116349	102599	0.0962728	0.0292387	-0.181435	0.121289	0.161976
Q61247	Serpinf2	sp|Q61247|A2AP_MOUSE Alpha-2-antiplasmin OS=Mus musculus OX=10090 GN=Serpinf2 PE=1 SV=1	6	33153.9	43050.6	37784.6	52400.9	42919.5	41024.6	37784.6	42919.5	0.130321	0.134113	0.183833	0.121461	0.162168
P18654	Rps6ka3	sp|P18654|KS6A3_MOUSE Ribosomal protein S6 kinase alpha-3 OS=Mus musculus OX=10090 GN=Rps6ka3 PE=1 SV=2	19	230610	258529	260925	218056	223511	229081	258529	223511	0.0674085	0.0246589	-0.209981	0.121502	0.162185
Q9JJA2	Cog8	sp|Q9JJA2|COG8_MOUSE Conserved oligomeric Golgi complex subunit 8 OS=Mus musculus OX=10090 GN=Cog8 PE=1 SV=3	4	2615.08	2516.31	2372.11	2784.14	3026.85	2629.62	2516.31	2784.14	0.0488528	0.0711701	0.145921	0.121655	0.16235
P34914	Ephx2	sp|P34914|HYES_MOUSE Bifunctional epoxide hydrolase 2 OS=Mus musculus OX=10090 GN=Ephx2 PE=1 SV=2	12	99672.9	52579.5	59753.2	104089	84220.6	90172.1	59753.2	90172.1	0.359046	0.109849	0.593664	0.122201	0.163041
O89112	Lancl1	sp|O89112|LANC1_MOUSE Glutathione S-transferase LANCL1 OS=Mus musculus OX=10090 GN=Lancl1 PE=1 SV=1	6	37327.6	30695.8	25664	26931	25439.3	24700.2	30695.8	25439.3	0.187327	0.044233	-0.270984	0.12237	0.163211
P70340	Smad1	sp|P70340|SMAD1_MOUSE Mothers against decapentaplegic homolog 1 OS=Mus musculus OX=10090 GN=Smad1 PE=1 SV=2;sp|P97454|SMAD5_MOUSE Mothers against decapentaplegic homolog 5 OS=Mus musculus OX=10090 GN=Smad5 PE=1 SV=2	2	5021.81	8207.23	4279.18	10164.7	7049.24	6944.37	5021.81	7049.24	0.357566	0.227219	0.489261	0.122386	0.163211
Q91WG4	Elp2	sp|Q91WG4|ELP2_MOUSE Elongator complex protein 2 OS=Mus musculus OX=10090 GN=Elp2 PE=1 SV=1	4	1850.74	2578.76	2186.32	2209.06	2952.08	3203.43	2186.32	2952.08	0.165231	0.185441	0.433228	0.122452	0.16326
P61027	Rab10	sp|P61027|RAB10_MOUSE Ras-related protein Rab-10 OS=Mus musculus OX=10090 GN=Rab10 PE=1 SV=1	10	211766	261778	226886	206672	197005	208567	226886	206672	0.109857	0.0303851	-0.134628	0.122526	0.163319
Q505D1	Ankrd28	sp|Q505D1|ANR28_MOUSE Serine/threonine-protein phosphatase 6 regulatory ankyrin repeat subunit A OS=Mus musculus OX=10090 GN=Ankrd28 PE=1 SV=1	1	3801.27	3313.73	3380.44	3217.77	2986.81	3138.31	3380.44	3138.31	0.0755577	0.0376779	-0.107221	0.122814	0.163666
Q8BU03	Pwp2	sp|Q8BU03|PWP2_MOUSE Periodic tryptophan protein 2 homolog OS=Mus musculus OX=10090 GN=Pwp2 PE=1 SV=1	1	671.27	191.27	191.27	471.605	606.654	543.965	191.27	543.965	0.788933	0.124981	1.50791	0.122945	0.163801
Q8CH72	Trim32	sp|Q8CH72|TRI32_MOUSE E3 ubiquitin-protein ligase TRIM32 OS=Mus musculus OX=10090 GN=Trim32 PE=1 SV=2	4	17356.3	16511.3	18187.3	19343.2	18376.7	20269.8	17356.3	19343.2	0.0482965	0.0489712	0.156361	0.123573	0.164599
P43247	Msh2	sp|P43247|MSH2_MOUSE DNA mismatch repair protein Msh2 OS=Mus musculus OX=10090 GN=Msh2 PE=1 SV=1	2	3509.54	2896.01	2578.56	2437.4	2542.54	2614.02	2896.01	2542.54	0.158036	0.035097	-0.187796	0.123967	0.165085
Q8BJL0	Smarcal1	sp|Q8BJL0|SMAL1_MOUSE SWI/SNF-related matrix-associated actin-dependent regulator of chromatin subfamily A-like protein 1 OS=Mus musculus OX=10090 GN=Smarcal1 PE=1 SV=1	2	1012.54	1287.17	1150.86	1140.33	1488.71	1627.15	1150.86	1488.71	0.119385	0.176807	0.371348	0.124077	0.165192
Q8BRT1	Clasp2	sp|Q8BRT1|CLAP2_MOUSE CLIP-associating protein 2 OS=Mus musculus OX=10090 GN=Clasp2 PE=1 SV=1	11	47435.2	40174.4	37155.8	47507.3	48319.9	46714.5	40174.4	47507.3	0.127044	0.0168935	0.241871	0.124172	0.16528
Q689Z5	Sbno1	sp|Q689Z5|SBNO1_MOUSE Protein strawberry notch homolog 1 OS=Mus musculus OX=10090 GN=Sbno1 PE=1 SV=2	1	1841.27	1633.03	1131.74	1595.27	2035.58	2639.79	1633.03	2035.58	0.237544	0.250883	0.317889	0.124563	0.165762
Q9D020	Nt5c3a	sp|Q9D020|5NT3A_MOUSE Cytosolic 5'-nucleotidase 3A OS=Mus musculus OX=10090 GN=Nt5c3a PE=1 SV=4	12	539294	624566	492586	483743	494657	458160	539294	483743	0.121204	0.0391212	-0.15683	0.125039	0.166355
P70180	Npr3	sp|P70180|ANPRC_MOUSE Atrial natriuretic peptide receptor 3 OS=Mus musculus OX=10090 GN=Npr3 PE=1 SV=3	1	191.27	191.27	856.877	665.468	627.423	645.704	191.27	645.704	0.930168	0.0294449	1.75527	0.125156	0.166466
Q9CZX9	Emc4	sp|Q9CZX9|EMC4_MOUSE ER membrane protein complex subunit 4 OS=Mus musculus OX=10090 GN=Emc4 PE=1 SV=1	4	19942.9	19557	19113.9	19015.8	14521.5	17410.6	19557	17410.6	0.0212303	0.134107	-0.167716	0.125215	0.166466
Q9DCD6	Gabarap	sp|Q9DCD6|GBRAP_MOUSE Gamma-aminobutyric acid receptor-associated protein OS=Mus musculus OX=10090 GN=Gabarap PE=1 SV=2	1	1721.27	2029.31	2125.84	2738.93	2039.73	2266.75	2029.31	2266.75	0.107872	0.151881	0.159632	0.125225	0.166466
P27641	Xrcc5	sp|P27641|XRCC5_MOUSE X-ray repair cross-complementing protein 5 OS=Mus musculus OX=10090 GN=Xrcc5 PE=1 SV=4	2	10182.5	9052.35	10438.5	8234.71	8387	9498.37	10182.5	8387	0.0745702	0.0792292	-0.27987	0.12524	0.166466
P51855	Gss	sp|P51855|GSHB_MOUSE Glutathione synthetase OS=Mus musculus OX=10090 GN=Gss PE=1 SV=1	6	22208.9	15168.6	19061.3	22085.1	21746.7	23235.5	19061.3	22085.1	0.187461	0.0349098	0.212427	0.125321	0.166523
Q9D1E6	Tbcb	sp|Q9D1E6|TBCB_MOUSE Tubulin-folding cofactor B OS=Mus musculus OX=10090 GN=Tbcb PE=1 SV=2	4	33496.3	33288.2	27216.7	37125.6	34271	35995.3	33288.2	35995.3	0.113839	0.0401583	0.112797	0.125342	0.166523
Q9CRC3	NA	sp|Q9CRC3|CO040_MOUSE UPF0235 protein C15orf40 homolog OS=Mus musculus OX=10090 PE=1 SV=1	1	9611.27	7355.21	8676.56	11255.9	8997.42	10093.9	8676.56	10093.9	0.132613	0.111648	0.218285	0.125656	0.166901
Q8BMC4	Nop9	sp|Q8BMC4|NOP9_MOUSE Nucleolar protein 9 OS=Mus musculus OX=10090 GN=Nop9 PE=1 SV=1	1	1016.97	803.582	1196.86	1302.38	1196.5	1130.66	1016.97	1196.5	0.195742	0.0716084	0.234544	0.126439	0.167901
Q8CES0	Naa30	sp|Q8CES0|NAA30_MOUSE N-alpha-acetyltransferase 30 OS=Mus musculus OX=10090 GN=Naa30 PE=1 SV=2	2	4102.54	2209.51	2259.65	4030.15	3535.31	3597.5	2259.65	3597.5	0.377554	0.072439	0.670896	0.127388	0.169122
Q61292	Lamb2	sp|Q61292|LAMB2_MOUSE Laminin subunit beta-2 OS=Mus musculus OX=10090 GN=Lamb2 PE=1 SV=2	55	370759	428202	419390	371269	372055	335751	419390	371269	0.0761754	0.0576519	-0.175828	0.127457	0.169174
Q9D162	Ccdc167	sp|Q9D162|CC167_MOUSE Coiled-coil domain-containing protein 167 OS=Mus musculus OX=10090 GN=Ccdc167 PE=1 SV=2	1	5541.27	3358.02	4089.14	3031.81	3377.27	3650.4	4089.14	3377.27	0.25668	0.0924494	-0.275941	0.127901	0.169723
Q5RJG7	Crppa	sp|Q5RJG7|ISPD_MOUSE D-ribitol-5-phosphate cytidylyltransferase OS=Mus musculus OX=10090 GN=Crppa PE=2 SV=1	1	1321.27	2206.47	1503.33	1320.98	1312.81	1242.57	1503.33	1312.81	0.278747	0.0333578	-0.195505	0.128139	0.169999
Q91VR7	Map1lc3a	sp|Q91VR7|MLP3A_MOUSE Microtubule-associated proteins 1A/1B light chain 3A OS=Mus musculus OX=10090 GN=Map1lc3a PE=1 SV=1	1	15491.3	16910.8	20686.2	19531.1	19548.2	28101.7	16910.8	19548.2	0.15173	0.220745	0.209088	0.128183	0.170018
Q810D6	Grwd1	sp|Q810D6|GRWD1_MOUSE Glutamate-rich WD repeat-containing protein 1 OS=Mus musculus OX=10090 GN=Grwd1 PE=1 SV=2	2	1492.54	4545.82	1570.1	3581.06	3917.46	3621.23	1570.1	3621.23	0.686416	0.0495678	1.20563	0.128335	0.170179
Q69ZW3	Ehbp1	sp|Q69ZW3|EHBP1_MOUSE EH domain-binding protein 1 OS=Mus musculus OX=10090 GN=Ehbp1 PE=1 SV=3	1	1409.47	1090.36	922.001	1697.55	1316.96	1276.49	1090.36	1316.96	0.217067	0.162409	0.272408	0.128504	0.170363
O89020	Afm	sp|O89020|AFAM_MOUSE Afamin OS=Mus musculus OX=10090 GN=Afm PE=1 SV=2	6	21054.2	27041.3	19286.1	33718.9	26538.4	23848.7	21054.2	26538.4	0.180958	0.182005	0.333976	0.129018	0.171005
Q6NVE8	Wdr44	sp|Q6NVE8|WDR44_MOUSE WD repeat-containing protein 44 OS=Mus musculus OX=10090 GN=Wdr44 PE=1 SV=1	5	11190.6	10186.1	10445	9295.47	8718	10277	10445	9295.47	0.0491659	0.0835811	-0.16822	0.129281	0.171313
P56382	Atp5f1e	sp|P56382|ATP5E_MOUSE ATP synthase subunit epsilon, mitochondrial OS=Mus musculus OX=10090 GN=Atp5f1e PE=1 SV=2	4	629905	412478	467722	610808	609392	591914	467722	609392	0.224511	0.0174221	0.381719	0.12946	0.171478
Q9CQJ8	Ndufb9	sp|Q9CQJ8|NDUB9_MOUSE NADH dehydrogenase [ubiquinone] 1 beta subcomplex subunit 9 OS=Mus musculus OX=10090 GN=Ndufb9 PE=1 SV=3	7	170254	111818	125081	168878	162523	158010	125081	162523	0.225731	0.0334708	0.377779	0.129477	0.171478
Q3U1J4	Ddb1	sp|Q3U1J4|DDB1_MOUSE DNA damage-binding protein 1 OS=Mus musculus OX=10090 GN=Ddb1 PE=1 SV=2	24	317746	328425	321681	275544	299084	301979	321681	299084	0.0167407	0.0496192	-0.105078	0.129496	0.171478
Q9DD18	Dtd1	sp|Q9DD18|DTD1_MOUSE D-aminoacyl-tRNA deacylase 1 OS=Mus musculus OX=10090 GN=Dtd1 PE=1 SV=2	3	26075.1	27682.5	20254.4	19835.3	21530.2	20861.9	26075.1	20861.9	0.15841	0.041158	-0.321798	0.129558	0.17152
Q9CQ69	Uqcrq	sp|Q9CQ69|QCR8_MOUSE Cytochrome b-c1 complex subunit 8 OS=Mus musculus OX=10090 GN=Uqcrq PE=1 SV=3	4	143365	90370.8	113176	135750	146986	138032	113176	138032	0.229881	0.0423453	0.286432	0.129646	0.171596
Q9ES30	C1qtnf3	sp|Q9ES30|C1QT3_MOUSE Complement C1q tumor necrosis factor-related protein 3 OS=Mus musculus OX=10090 GN=C1qtnf3 PE=2 SV=1	3	2752.61	2185.97	1214.52	2232.11	2897.05	4131.29	2185.97	2897.05	0.37926	0.3122	0.406312	0.130189	0.172248
E9Q735	Ube4a	sp|E9Q735|UBE4A_MOUSE Ubiquitin conjugation factor E4 A OS=Mus musculus OX=10090 GN=Ube4a PE=1 SV=1	6	23929.6	25229.3	21691.8	27121.6	27732.2	24859.6	23929.6	27121.6	0.0757656	0.0569547	0.180646	0.1302	0.172248
Q62406	Irak1	sp|Q62406|IRAK1_MOUSE Interleukin-1 receptor-associated kinase 1 OS=Mus musculus OX=10090 GN=Irak1 PE=1 SV=3	1	663.27	191.27	191.27	535.296	541.439	488.348	191.27	535.296	0.781718	0.055668	1.48473	0.130767	0.172958
Q9CWS0	Ddah1	sp|Q9CWS0|DDAH1_MOUSE N(G),N(G)-dimethylarginine dimethylaminohydrolase 1 OS=Mus musculus OX=10090 GN=Ddah1 PE=1 SV=3	6	17556	15151	11632.5	17203.3	19423.6	16879.2	15151	17203.3	0.201569	0.0776545	0.183266	0.131038	0.173275
Q9EQ20	Aldh6a1	sp|Q9EQ20|MMSA_MOUSE Methylmalonate-semialdehyde dehydrogenase [acylating], mitochondrial OS=Mus musculus OX=10090 GN=Aldh6a1 PE=1 SV=1	20	1.24062e+06	1.11201e+06	1.06608e+06	1.05509e+06	1.04441e+06	906240	1.11201e+06	1.04441e+06	0.079392	0.0828684	-0.0904909	0.131515	0.173866
Q8BPM2	Map4k5	sp|Q8BPM2|M4K5_MOUSE Mitogen-activated protein kinase kinase kinase kinase 5 OS=Mus musculus OX=10090 GN=Map4k5 PE=1 SV=2	4	9073.35	10526.1	9073.88	11430.6	10892.3	10089.1	9073.88	10892.3	0.0877373	0.0624826	0.263523	0.131738	0.174119
Q60935	Art1	sp|Q60935|NAR1_MOUSE GPI-linked NAD(P)(+)--arginine ADP-ribosyltransferase 1 OS=Mus musculus OX=10090 GN=Art1 PE=1 SV=1	3	21185.1	18702.6	22960	18285.8	19539.2	17046.7	21185.1	18285.8	0.102078	0.0681362	-0.212326	0.131989	0.17441
Q61548	Snap91	sp|Q61548|AP180_MOUSE Clathrin coat assembly protein AP180 OS=Mus musculus OX=10090 GN=Snap91 PE=1 SV=1	1	614.27	191.27	191.27	490.666	555.562	438.157	191.27	490.666	0.735003	0.11886	1.35913	0.132026	0.174419
Q8CHR6	Dpyd	sp|Q8CHR6|DPYD_MOUSE Dihydropyrimidine dehydrogenase [NADP(+)] OS=Mus musculus OX=10090 GN=Dpyd PE=1 SV=1	1	907.52	655.21	630.858	1000.2	1080.19	730.487	655.21	1000.2	0.2095	0.195557	0.610255	0.132135	0.174523
Q5SSK3	Tefm	sp|Q5SSK3|TEFM_MOUSE Transcription elongation factor, mitochondrial OS=Mus musculus OX=10090 GN=Tefm PE=1 SV=1	3	49103.8	35485.6	39293.9	47682.2	51516.6	46010.5	39293.9	47682.2	0.170145	0.0583215	0.279144	0.132261	0.174648
P70268	Pkn1	sp|P70268|PKN1_MOUSE Serine/threonine-protein kinase N1 OS=Mus musculus OX=10090 GN=Pkn1 PE=1 SV=3	4	20050.3	25945.4	23222.1	25428.7	25157.1	31447.6	23222.1	25428.7	0.127872	0.130044	0.13096	0.132594	0.175047
Q8CC36	Cdnf	sp|Q8CC36|CDNF_MOUSE Cerebral dopamine neurotrophic factor OS=Mus musculus OX=10090 GN=Cdnf PE=1 SV=1	1	191.27	701.714	191.27	707.309	544.346	447.652	191.27	544.346	0.815415	0.231677	1.50892	0.133122	0.175702
Q9CR41	Hypk	sp|Q9CR41|HYPK_MOUSE Huntingtin-interacting protein K OS=Mus musculus OX=10090 GN=Hypk PE=1 SV=2	1	1163.27	1431.4	685.447	856.078	718.808	689.791	1163.27	718.808	0.345587	0.117662	-0.694507	0.133266	0.175851
P62880	Gnb2	sp|P62880|GBB2_MOUSE Guanine nucleotide-binding protein G(I)/G(S)/G(T) subunit beta-2 OS=Mus musculus OX=10090 GN=Gnb2 PE=1 SV=3	4	89203	117808	98338.8	93359.3	85558.9	81528.3	98338.8	85558.9	0.143542	0.0692822	-0.200843	0.133321	0.175883
Q68FE2	Atg9a	sp|Q68FE2|ATG9A_MOUSE Autophagy-related protein 9A OS=Mus musculus OX=10090 GN=Atg9a PE=1 SV=2	3	10825.1	11416.9	14307.1	10075.2	9268	11384.6	11416.9	10075.2	0.152929	0.104289	-0.180363	0.13358	0.176159
P70452	Stx4	sp|P70452|STX4_MOUSE Syntaxin-4 OS=Mus musculus OX=10090 GN=Stx4 PE=1 SV=1	4	8980.35	7526.8	9748.11	9968.91	10264.3	9783.91	8980.35	9968.91	0.128907	0.0242153	0.150665	0.133593	0.176159
Q9JLC3	Msrb1	sp|Q9JLC3|MSRB1_MOUSE Methionine-R-sulfoxide reductase B1 OS=Mus musculus OX=10090 GN=Msrb1 PE=1 SV=3	1	743.27	191.27	191.27	652.916	442.577	683.009	191.27	652.916	0.849249	0.220961	1.77129	0.133757	0.176335
Q9DBT3	Ccdc97	sp|Q9DBT3|CCD97_MOUSE Coiled-coil domain-containing protein 97 OS=Mus musculus OX=10090 GN=Ccdc97 PE=1 SV=1	2	876.539	949.454	871.09	852.089	1200.02	1667.84	876.539	1200.02	0.0486696	0.33012	0.453163	0.13394	0.176535
Q8BKC5	Ipo5	sp|Q8BKC5|IPO5_MOUSE Importin-5 OS=Mus musculus OX=10090 GN=Ipo5 PE=1 SV=3	23	376488	433447	412212	486051	423526	468196	412212	468196	0.0706588	0.0701279	0.183726	0.133973	0.176537
Q61316	Hspa4	sp|Q61316|HSP74_MOUSE Heat shock 70 kDa protein 4 OS=Mus musculus OX=10090 GN=Hspa4 PE=1 SV=1	27	787542	779583	771872	890339	828486	851007	779583	851007	0.0100497	0.0365452	0.126468	0.134181	0.17677
P62754	Rps6	sp|P62754|RS6_MOUSE 40S ribosomal protein S6 OS=Mus musculus OX=10090 GN=Rps6 PE=1 SV=1	8	223948	198230	228170	179109	168727	215201	223948	179109	0.0747526	0.129975	-0.322325	0.134322	0.176914
Q811D0	Dlg1	sp|Q811D0|DLG1_MOUSE Disks large homolog 1 OS=Mus musculus OX=10090 GN=Dlg1 PE=1 SV=1	8	16351.4	20112.3	18106.3	16863.7	15930.5	15022.8	18106.3	15930.5	0.103454	0.0577503	-0.184703	0.13437	0.176937
P55065	Pltp	sp|P55065|PLTP_MOUSE Phospholipid transfer protein OS=Mus musculus OX=10090 GN=Pltp PE=1 SV=1	2	16182.5	15441.2	16205.8	13413.7	16075.8	12102.9	16182.5	13413.7	0.0272764	0.146016	-0.27073	0.134713	0.177346
O54833	Csnk2a2	sp|O54833|CSK22_MOUSE Casein kinase II subunit alpha' OS=Mus musculus OX=10090 GN=Csnk2a2 PE=1 SV=1	2	2502.54	3323.41	2795.96	3130.1	3194.69	4964.19	2795.96	3194.69	0.144733	0.276579	0.192332	0.134822	0.177449
B2RX14	Tut4	sp|B2RX14|TUT4_MOUSE Terminal uridylyltransferase 4 OS=Mus musculus OX=10090 GN=Tut4 PE=1 SV=2	3	2075.81	4926.43	2956.59	4576.6	4702.73	4148.24	2956.59	4576.6	0.439682	0.0649368	0.630345	0.134991	0.177629
Q8BH58	Tiprl	sp|Q8BH58|TIPRL_MOUSE TIP41-like protein OS=Mus musculus OX=10090 GN=Tiprl PE=1 SV=1	5	63065.2	52488.9	52719.7	63817.5	62716.3	62837.8	52719.7	62837.8	0.107694	0.00956512	0.253292	0.135065	0.177685
P11930	Nudt19	sp|P11930|NUD19_MOUSE Acyl-coenzyme A diphosphatase NUDT19 OS=Mus musculus OX=10090 GN=Nudt19 PE=1 SV=2	4	30845.1	21038.9	25483.5	34428.5	28953.1	29483.3	25483.5	29483.3	0.190398	0.0975562	0.210334	0.13517	0.177783
Q9Z0S1	Bpnt1	sp|Q9Z0S1|BPNT1_MOUSE 3'(2'),5'-bisphosphate nucleotidase 1 OS=Mus musculus OX=10090 GN=Bpnt1 PE=1 SV=2	7	94020.5	81943	79033.2	79451.3	72728	73286.8	81943	73286.8	0.093498	0.0496418	-0.161069	0.135242	0.177836
Q9CZU6	Cs	sp|Q9CZU6|CISY_MOUSE Citrate synthase, mitochondrial OS=Mus musculus OX=10090 GN=Cs PE=1 SV=1	16	4.05342e+06	2.97116e+06	3.05906e+06	4.13451e+06	3.90659e+06	3.76289e+06	3.05906e+06	3.90659e+06	0.178828	0.047626	0.352824	0.135381	0.177977
P58137	Acot8	sp|P58137|ACOT8_MOUSE Acyl-coenzyme A thioesterase 8 OS=Mus musculus OX=10090 GN=Acot8 PE=1 SV=1	1	9312.54	8133.33	10256.5	11591.3	10376.7	9915.5	9312.54	10376.7	0.115199	0.0814527	0.1561	0.13587	0.178578
P62892	Rpl39	sp|P62892|RL39_MOUSE 60S ribosomal protein L39 OS=Mus musculus OX=10090 GN=Rpl39 PE=1 SV=2	1	36882.5	29614.1	37350.1	22558.3	27341	34533	36882.5	27341	0.125311	0.214169	-0.431872	0.136792	0.179749
P35235	Ptpn11	sp|P35235|PTN11_MOUSE Tyrosine-protein phosphatase non-receptor type 11 OS=Mus musculus OX=10090 GN=Ptpn11 PE=1 SV=3	10	75072.8	62652.9	64619.5	59637.9	60165.3	59716.5	64619.5	59716.5	0.0989752	0.00475563	-0.11384	0.137383	0.180482
P54320	Eln	sp|P54320|ELN_MOUSE Elastin OS=Mus musculus OX=10090 GN=Eln PE=1 SV=2	2	2148.54	6217.78	6799.18	7462.98	8827.31	6663.23	6217.78	7462.98	0.501258	0.143016	0.263353	0.137987	0.181234
Q9QYB8	Add2	sp|Q9QYB8|ADDB_MOUSE Beta-adducin OS=Mus musculus OX=10090 GN=Add2 PE=1 SV=4	1	1231.27	1376.03	1608.68	1627.81	1462.35	2005.62	1376.03	1627.81	0.135486	0.163939	0.24242	0.138298	0.1816
Q8C4B4	Unc119b	sp|Q8C4B4|U119B_MOUSE Protein unc-119 homolog B OS=Mus musculus OX=10090 GN=Unc119b PE=1 SV=1	1	1158.27	191.27	191.27	758.448	785.27	845.791	191.27	785.27	1.08702	0.056173	2.03758	0.138373	0.181657
Q9CYH2	Prxl2a	sp|Q9CYH2|PXL2A_MOUSE Peroxiredoxin-like 2A OS=Mus musculus OX=10090 GN=Prxl2a PE=1 SV=2	7	80258.2	90023.7	97526	113073	105415	91304.8	90023.7	105415	0.0969944	0.106934	0.227708	0.138465	0.181735
B1AUE5	Pex10	sp|B1AUE5|PEX10_MOUSE Peroxisome biogenesis factor 10 OS=Mus musculus OX=10090 GN=Pex10 PE=2 SV=1	1	191.27	191.27	1177.71	888.621	776.962	761.009	191.27	776.962	1.09506	0.0859607	2.02224	0.138573	0.181835
Q8CG72	Adprs	sp|Q8CG72|ADPRS_MOUSE ADP-ribose glycohydrolase ARH3 OS=Mus musculus OX=10090 GN=Adprs PE=1 SV=1	5	11668.6	14263.1	13842	14751.1	14302.4	16286.4	13842	14751.1	0.105022	0.0688402	0.0917638	0.138901	0.182223
Q9D7X8	Ggct	sp|Q9D7X8|GGCT_MOUSE Gamma-glutamylcyclotransferase OS=Mus musculus OX=10090 GN=Ggct PE=1 SV=1	3	13388.1	11962.3	11748.1	11439.2	11062.5	10820.3	11962.3	11062.5	0.0720906	0.0280787	-0.112818	0.139145	0.1825
Q8CHW4	Eif2b5	sp|Q8CHW4|EI2BE_MOUSE Translation initiation factor eIF-2B subunit epsilon OS=Mus musculus OX=10090 GN=Eif2b5 PE=1 SV=1	3	26006.3	23112.5	25502.4	23527.3	21161.9	22213	25502.4	22213	0.0621515	0.0531428	-0.199226	0.139222	0.182531
Q9JI90	Rnf14	sp|Q9JI90|RNF14_MOUSE E3 ubiquitin-protein ligase RNF14 OS=Mus musculus OX=10090 GN=Rnf14 PE=1 SV=2	3	8188.08	9176.9	8540.5	8347.61	7581.54	7171.25	8540.5	7581.54	0.0580372	0.0775412	-0.171829	0.139232	0.182531
P17427	Ap2a2	sp|P17427|AP2A2_MOUSE AP-2 complex subunit alpha-2 OS=Mus musculus OX=10090 GN=Ap2a2 PE=1 SV=2	17	242378	313454	291967	328714	322698	315398	291967	322698	0.12899	0.0206921	0.144376	0.139482	0.182815
O55135	Eif6	sp|O55135|IF6_MOUSE Eukaryotic translation initiation factor 6 OS=Mus musculus OX=10090 GN=Eif6 PE=1 SV=2	1	1651.27	1752.5	2949.47	2139.2	3198.65	3331.62	1752.5	3198.65	0.340961	0.22612	0.868051	0.13975	0.183124
Q920M5	Coro6	sp|Q920M5|CORO6_MOUSE Coronin-6 OS=Mus musculus OX=10090 GN=Coro6 PE=1 SV=1	5	85986.4	64368.8	66052.6	82795.5	85496.2	81864.7	66052.6	82795.5	0.16669	0.0226209	0.325936	0.140841	0.18451
Q61282	Acan	sp|Q61282|PGCA_MOUSE Aggrecan core protein OS=Mus musculus OX=10090 GN=Acan PE=1 SV=2	12	7471.47	8063.46	6645.56	10988.3	7207.96	9270.13	7471.47	9270.13	0.0963227	0.206739	0.311197	0.140958	0.184621
Q8BSE0	Rmdn2	sp|Q8BSE0|RMD2_MOUSE Regulator of microtubule dynamics protein 2 OS=Mus musculus OX=10090 GN=Rmdn2 PE=1 SV=1	1	962.936	678.462	933.493	725.905	631.577	754.226	933.493	725.905	0.182263	0.0912293	-0.362858	0.14131	0.185039
Q9D753	Exosc8	sp|Q9D753|EXOS8_MOUSE Exosome complex component RRP43 OS=Mus musculus OX=10090 GN=Exosc8 PE=1 SV=1	1	191.27	191.27	3054.82	1567.38	1848.65	1652.92	191.27	1652.92	1.44291	0.085338	3.11134	0.141711	0.185522
Q8VCH5	Rabepk	sp|Q8VCH5|RABEK_MOUSE Rab9 effector protein with kelch motifs OS=Mus musculus OX=10090 GN=Rabepk PE=1 SV=2	1	644.27	920.793	650.969	1348.87	785.27	866.139	650.969	866.139	0.21356	0.304717	0.412009	0.141765	0.18555
P21844	Cma1	sp|P21844|CMA1_MOUSE Chymase OS=Mus musculus OX=10090 GN=Cma1 PE=1 SV=2	6	87738.3	85904.6	132490	85582	74630.1	81748.7	87738.3	81748.7	0.258542	0.0689053	-0.10201	0.141955	0.185754
Q9BCZ4	Selenos	sp|Q9BCZ4|SELS_MOUSE Selenoprotein S OS=Mus musculus OX=10090 GN=Selenos PE=1 SV=3	1	2821.27	4044.52	3294.24	3887.23	4635.88	3684.31	3294.24	3887.23	0.182137	0.123168	0.238795	0.142702	0.186689
Q9DBC0	Selenoo	sp|Q9DBC0|SELO_MOUSE Protein adenylyltransferase SelO, mitochondrial OS=Mus musculus OX=10090 GN=Selenoo PE=1 SV=4	3	4183.81	3862.36	4778.15	5385.07	4557.35	4756.64	4183.81	4756.64	0.108689	0.0881692	0.185127	0.142901	0.186906
E9Q5C9	Nolc1	sp|E9Q5C9|NOLC1_MOUSE Nucleolar and coiled-body phosphoprotein 1 OS=Mus musculus OX=10090 GN=Nolc1 PE=1 SV=1	10	38624	33860.6	36031.7	39343.4	38097	46267.6	36031.7	39343.4	0.0659287	0.106746	0.126855	0.143409	0.187527
Q91WB4	Plekhf2	sp|Q91WB4|PKHF2_MOUSE Pleckstrin homology domain-containing family F member 2 OS=Mus musculus OX=10090 GN=Plekhf2 PE=1 SV=1	1	1069.27	191.27	191.27	665.468	876.654	703.357	191.27	703.357	1.04748	0.15043	1.87865	0.143723	0.187895
Q9DC77	Smpx	sp|Q9DC77|SMPX_MOUSE Small muscular protein OS=Mus musculus OX=10090 GN=Smpx PE=1 SV=2	1	66591.3	48135.4	61676.1	82943.6	61668.2	69373.9	61676.1	69373.9	0.162548	0.151013	0.16968	0.144172	0.188438
O35685	Nudc	sp|O35685|NUDC_MOUSE Nuclear migration protein nudC OS=Mus musculus OX=10090 GN=Nudc PE=1 SV=1	10	58863.5	57610.8	57841.1	61640	62187.2	68733.6	57841.1	62187.2	0.0114756	0.0614924	0.104524	0.144337	0.188609
Q99LI2	Clcc1	sp|Q99LI2|CLCC1_MOUSE Chloride channel CLIC-like protein 1 OS=Mus musculus OX=10090 GN=Clcc1 PE=1 SV=1	6	10751.6	10541.6	10520.7	11704.6	11102.7	12128.7	10541.6	11704.6	0.0120438	0.0442692	0.150983	0.144802	0.189174
Q8K1H7	Tcp11l2	sp|Q8K1H7|T11L2_MOUSE T-complex protein 11-like protein 2 OS=Mus musculus OX=10090 GN=Tcp11l2 PE=1 SV=1	2	5660.94	7983.85	6230.3	6263.53	5255	4828.54	6230.3	5255	0.182749	0.135237	-0.245612	0.14648	0.191322
P80316	Cct5	sp|P80316|TCPE_MOUSE T-complex protein 1 subunit epsilon OS=Mus musculus OX=10090 GN=Cct5 PE=1 SV=1	13	267256	244908	235132	218809	220147	234351	244908	220147	0.0661059	0.038376	-0.153771	0.146837	0.191744
P32921	Wars1	sp|P32921|SYWC_MOUSE Tryptophan--tRNA ligase, cytoplasmic OS=Mus musculus OX=10090 GN=Wars1 PE=1 SV=2	14	100565	123663	109586	127878	119672	127731	109586	127731	0.104618	0.0375413	0.221051	0.147514	0.192551
Q5FWI3	Cemip2	sp|Q5FWI3|CEIP2_MOUSE Cell surface hyaluronidase OS=Mus musculus OX=10090 GN=Cemip2 PE=1 SV=1	2	1432.54	1575.05	1139.13	1584.31	1829.74	1491.5	1432.54	1584.31	0.160806	0.106879	0.145278	0.14755	0.192551
Q9JLI6	Scly	sp|Q9JLI6|SCLY_MOUSE Selenocysteine lyase OS=Mus musculus OX=10090 GN=Scly PE=1 SV=1	3	4813.59	4710.52	5055.88	6273.49	5201.19	5111.37	4813.59	5201.19	0.0364813	0.11695	0.11173	0.147576	0.192551
Q8R1S0	Coq6	sp|Q8R1S0|COQ6_MOUSE Ubiquinone biosynthesis monooxygenase COQ6, mitochondrial OS=Mus musculus OX=10090 GN=Coq6 PE=1 SV=3	5	154300	117600	120391	149262	159675	143456	120391	149262	0.156242	0.0544966	0.310112	0.147592	0.192551
Q6TXD4	Dnmbp	sp|Q6TXD4|DNMBP_MOUSE Dynamin-binding protein OS=Mus musculus OX=10090 GN=Dnmbp PE=1 SV=2	3	3858.31	3919.93	3476.62	3962.93	4129.5	4450.07	3858.31	4129.5	0.0640102	0.0592206	0.0979989	0.147634	0.192561
Q9D0P8	Ift27	sp|Q9D0P8|IFT27_MOUSE Intraflagellar transport protein 27 homolog OS=Mus musculus OX=10090 GN=Ift27 PE=1 SV=1	1	907.158	1260.88	1107.8	1479.04	1117.58	1347.7	1107.8	1347.7	0.162455	0.139164	0.282812	0.147727	0.192628
Q9D0M3	Cyc1	sp|Q9D0M3|CY1_MOUSE Cytochrome c1, heme protein, mitochondrial OS=Mus musculus OX=10090 GN=Cyc1 PE=1 SV=1	7	361182	253657	250685	331378	327085	373379	253657	331378	0.218208	0.0743668	0.385599	0.147753	0.192628
A2A7S8	Kiaa1522	sp|A2A7S8|K1522_MOUSE Uncharacterized protein KIAA1522 OS=Mus musculus OX=10090 GN=Kiaa1522 PE=1 SV=1	1	1261.27	645.244	1093.43	693.362	668.962	798.313	1093.43	693.362	0.318473	0.0954283	-0.65718	0.148009	0.192917
Q8BNW9	Kbtbd11	sp|Q8BNW9|KBTBB_MOUSE Kelch repeat and BTB domain-containing protein 11 OS=Mus musculus OX=10090 GN=Kbtbd11 PE=1 SV=3	3	2741.81	3305.52	3743.82	2655.63	3020.42	2628.94	3305.52	2655.63	0.153908	0.0790098	-0.31582	0.148177	0.193091
Q9Z1E4	Gys1	sp|Q9Z1E4|GYS1_MOUSE Glycogen [starch] synthase, muscle OS=Mus musculus OX=10090 GN=Gys1 PE=1 SV=2	19	1.629e+06	1.47874e+06	1.43588e+06	1.33268e+06	1.39306e+06	1.37835e+06	1.47874e+06	1.37835e+06	0.0669605	0.0230136	-0.101427	0.148388	0.193322
O55003	Bnip3	sp|O55003|BNIP3_MOUSE BCL2/adenovirus E1B 19 kDa protein-interacting protein 3 OS=Mus musculus OX=10090 GN=Bnip3 PE=1 SV=1	1	16791.3	12924.7	12258.4	16974.2	15435.9	16333.9	12924.7	16333.9	0.174928	0.047559	0.337736	0.148727	0.193719
Q8VEG6	Cnot6l	sp|Q8VEG6|CNO6L_MOUSE CCR4-NOT transcription complex subunit 6-like OS=Mus musculus OX=10090 GN=Cnot6l PE=1 SV=2	1	191.27	702.822	191.27	653.846	456.285	515.478	191.27	515.478	0.81635	0.187112	1.4303	0.149122	0.194189
Q99MN9	Pccb	sp|Q99MN9|PCCB_MOUSE Propionyl-CoA carboxylase beta chain, mitochondrial OS=Mus musculus OX=10090 GN=Pccb PE=1 SV=2	12	160832	141888	158591	178217	163266	170487	158591	170487	0.0673169	0.0438125	0.104355	0.149319	0.1944
Q9CZ13	Uqcrc1	sp|Q9CZ13|QCR1_MOUSE Cytochrome b-c1 complex subunit 1, mitochondrial OS=Mus musculus OX=10090 GN=Uqcrc1 PE=1 SV=2	16	1.63235e+06	1.26638e+06	1.28685e+06	1.6201e+06	1.65232e+06	1.51913e+06	1.28685e+06	1.6201e+06	0.147389	0.0435077	0.332242	0.149764	0.194935
Q9D2C7	Tmbim6	sp|Q9D2C7|BI1_MOUSE Bax inhibitor 1 OS=Mus musculus OX=10090 GN=Tmbim6 PE=1 SV=1	1	10442.5	13968.6	11721.8	15863.7	12677.9	13913.8	11721.8	13913.8	0.148203	0.113496	0.247327	0.149842	0.194991
Q6PHU5	Sort1	sp|Q6PHU5|SORT_MOUSE Sortilin OS=Mus musculus OX=10090 GN=Sort1 PE=1 SV=1	4	6766.35	7699.53	8167.89	9841.06	8140.84	8088.26	7699.53	8140.84	0.0945714	0.114746	0.0804066	0.150639	0.195967
Q9CX34	Sugt1	sp|Q9CX34|SGT1_MOUSE Protein SGT1 homolog OS=Mus musculus OX=10090 GN=Sugt1 PE=1 SV=3	7	45987.4	49338.7	40429.1	43227.8	36792.3	39073.3	45987.4	39073.3	0.0994464	0.0821921	-0.235058	0.150661	0.195967
Q9Z2C4	Mtmr1	sp|Q9Z2C4|MTMR1_MOUSE Myotubularin-related protein 1 OS=Mus musculus OX=10090 GN=Mtmr1 PE=1 SV=1	2	3768.54	2598.16	2997.08	2758.18	2459.46	2590.28	2997.08	2590.28	0.190625	0.057535	-0.210452	0.15138	0.19685
P70387	Hfe	sp|P70387|HFE_MOUSE Hereditary hemochromatosis protein homolog OS=Mus musculus OX=10090 GN=Hfe PE=1 SV=2	1	875.27	191.27	191.27	893.27	437.593	723.704	191.27	723.704	0.941894	0.336289	1.91979	0.151409	0.19685
Q9DBR4	Apbb2	sp|Q9DBR4|APBB2_MOUSE Amyloid beta precursor protein binding family B member 2 OS=Mus musculus OX=10090 GN=Apbb2 PE=1 SV=2	1	3561.27	3457.67	3773.1	4175.47	3863.27	3853.88	3561.27	3863.27	0.0446933	0.046168	0.117431	0.151525	0.196954
Q9Z127	Slc7a5	sp|Q9Z127|LAT1_MOUSE Large neutral amino acids transporter small subunit 1 OS=Mus musculus OX=10090 GN=Slc7a5 PE=1 SV=2	2	1719.54	1984.74	2545.16	2242.14	2388.85	3088.8	1984.74	2388.85	0.202347	0.175829	0.267366	0.151925	0.197429
Q99JB8	Pacsin3	sp|Q99JB8|PACN3_MOUSE Protein kinase C and casein kinase II substrate protein 3 OS=Mus musculus OX=10090 GN=Pacsin3 PE=1 SV=1	12	288351	277826	280164	234170	272917	257446	280164	257446	0.0195911	0.0765341	-0.121999	0.152023	0.197479
Q7TPS5	C2cd5	sp|Q7TPS5|C2CD5_MOUSE C2 domain-containing protein 5 OS=Mus musculus OX=10090 GN=C2cd5 PE=1 SV=2	1	837.27	1531.05	1350.1	1618.51	1512.19	1527.44	1350.1	1527.44	0.290346	0.0370257	0.178057	0.152033	0.197479
Q9CWX2	Ndufaf1	sp|Q9CWX2|CIA30_MOUSE Complex I intermediate-associated protein 30, mitochondrial OS=Mus musculus OX=10090 GN=Ndufaf1 PE=1 SV=2	5	86103.6	65129.3	66578.2	83402.5	85595.3	81023	66578.2	83402.5	0.161337	0.0274391	0.32504	0.152134	0.197565
Q5H8C4	Vps13a	sp|Q5H8C4|VP13A_MOUSE Vacuolar protein sorting-associated protein 13A OS=Mus musculus OX=10090 GN=Vps13a PE=1 SV=1	1	768.27	191.27	191.27	665.468	475.393	581.27	191.27	581.27	0.868427	0.165917	1.6036	0.152231	0.197645
Q9ET54	Palld	sp|Q9ET54|PALLD_MOUSE Palladin OS=Mus musculus OX=10090 GN=Palld PE=1 SV=2	9	43834	33495.7	38690.2	40984.9	44314	48597.4	38690.2	44314	0.133663	0.085504	0.195796	0.152351	0.197756
Q9CR95	Necap1	sp|Q9CR95|NECP1_MOUSE Adaptin ear-binding coat-associated protein 1 OS=Mus musculus OX=10090 GN=Necap1 PE=1 SV=2	2	10553.8	10893.4	10811.7	11936	11386.3	11880.4	10811.7	11880.4	0.016485	0.025789	0.135991	0.152409	0.197785
Q7TMY7	Ipo8	sp|Q7TMY7|IPO8_MOUSE Importin-8 OS=Mus musculus OX=10090 GN=Ipo8 PE=1 SV=3	1	736.27	595.418	631.815	660.819	764.5	906.835	631.815	764.5	0.111711	0.158882	0.275014	0.153135	0.198681
P97386	Lig3	sp|P97386|DNLI3_MOUSE DNA ligase 3 OS=Mus musculus OX=10090 GN=Lig3 PE=1 SV=2	7	9249.93	12704.3	9011.5	12086.9	12646	11545.7	9249.93	12086.9	0.20022	0.0454977	0.385925	0.153285	0.198831
Q8JZL3	Thtpa	sp|Q8JZL3|THTPA_MOUSE Thiamine-triphosphatase OS=Mus musculus OX=10090 GN=Thtpa PE=1 SV=3	1	11091.3	15028.5	11779.5	13440.9	8332.81	7923.44	11779.5	8332.81	0.166453	0.310552	-0.499408	0.153325	0.198836
Q9DCT5	Sdf2	sp|Q9DCT5|SDF2_MOUSE Stromal cell-derived factor 2 OS=Mus musculus OX=10090 GN=Sdf2 PE=1 SV=1	2	11002.5	9550.61	12545.4	12400.2	13280.2	12092.7	11002.5	12400.2	0.135743	0.0489499	0.172529	0.153575	0.199115
Q9DB30	Phkg2	sp|Q9DB30|PHKG2_MOUSE Phosphorylase b kinase gamma catalytic chain, liver/testis isoform OS=Mus musculus OX=10090 GN=Phkg2 PE=2 SV=2	1	1029.27	978.528	733.332	753.799	722.962	818.661	978.528	753.799	0.173204	0.0638407	-0.376433	0.15376	0.199289
Q8C7X2	Emc1	sp|Q8C7X2|EMC1_MOUSE ER membrane protein complex subunit 1 OS=Mus musculus OX=10090 GN=Emc1 PE=1 SV=1	7	75750.6	94330.5	75613.8	69021.8	71826.3	73851.8	75750.6	71826.3	0.131466	0.0338907	-0.0767452	0.15378	0.199289
Q99LM2	Cdk5rap3	sp|Q99LM2|CK5P3_MOUSE CDK5 regulatory subunit-associated protein 3 OS=Mus musculus OX=10090 GN=Cdk5rap3 PE=1 SV=1	9	21178.1	28573.4	26859.9	29004.4	28023.9	31616.8	26859.9	29004.4	0.151585	0.0628517	0.11082	0.15413	0.199697
E9Q8D0	Dnajc21	sp|E9Q8D0|DJC21_MOUSE DnaJ homolog subfamily C member 21 OS=Mus musculus OX=10090 GN=Dnajc21 PE=1 SV=1	1	747.02	802.475	695.024	786.342	810.193	964.487	747.02	810.193	0.0718211	0.113281	0.117119	0.154356	0.199944
Q9R0Q7	Ptges3	sp|Q9R0Q7|TEBP_MOUSE Prostaglandin E synthase 3 OS=Mus musculus OX=10090 GN=Ptges3 PE=1 SV=1	6	119245	140386	131566	147558	148001	139050	131566	147558	0.0814309	0.0348259	0.1655	0.154869	0.20056
P39039	Mbl1	sp|P39039|MBL1_MOUSE Mannose-binding protein A OS=Mus musculus OX=10090 GN=Mbl1 PE=1 SV=1	1	862.047	833.478	824.315	814.236	635.731	774.574	833.478	774.574	0.0234307	0.126407	-0.105741	0.154903	0.20056
Q2NL51	Gsk3a	sp|Q2NL51|GSK3A_MOUSE Glycogen synthase kinase-3 alpha OS=Mus musculus OX=10090 GN=Gsk3a PE=1 SV=2	1	3891.27	2062.53	3811.41	2283.32	2517.42	2253.18	3811.41	2283.32	0.317517	0.0615172	-0.739189	0.155344	0.201086
Q8VHE0	Sec63	sp|Q8VHE0|SEC63_MOUSE Translocation protein SEC63 homolog OS=Mus musculus OX=10090 GN=Sec63 PE=1 SV=4	8	26837.5	28510.3	38871.8	34550.7	37451.1	39044.8	28510.3	37451.1	0.207568	0.0615545	0.393523	0.155966	0.201845
Q61655	Ddx19a	sp|Q61655|DD19A_MOUSE ATP-dependent RNA helicase DDX19A OS=Mus musculus OX=10090 GN=Ddx19a PE=1 SV=2	11	56179.8	65832.3	62443.5	52477.5	55690	57171.6	62443.5	55690	0.0796469	0.043541	-0.165134	0.15601	0.201855
P33587	Proc	sp|P33587|PROC_MOUSE Vitamin K-dependent protein C OS=Mus musculus OX=10090 GN=Proc PE=1 SV=2	1	755.27	1586.41	838.297	753.799	756.193	686.4	838.297	753.799	0.431869	0.0541187	-0.153281	0.156331	0.202224
Q6DFW0	NA	sp|Q6DFW0|CI072_MOUSE Guanine nucleotide exchange C9orf72 homolog OS=Mus musculus OX=10090 PE=1 SV=2	1	2011.27	1431.4	2652.58	2436.74	2280.65	3148.49	2011.27	2436.74	0.300652	0.176439	0.276846	0.156459	0.202344
Q8K0D5	Gfm1	sp|Q8K0D5|EFGM_MOUSE Elongation factor G, mitochondrial OS=Mus musculus OX=10090 GN=Gfm1 PE=1 SV=1	9	77925.2	58365.3	62862.5	78920.2	74754.9	74079	62862.5	74754.9	0.154321	0.0345347	0.24997	0.157503	0.203647
Q9DBG5	Plin3	sp|Q9DBG5|PLIN3_MOUSE Perilipin-3 OS=Mus musculus OX=10090 GN=Plin3 PE=1 SV=1	14	168513	165920	126769	143447	123765	124390	165920	124390	0.152135	0.0857021	-0.415617	0.158182	0.204478
Q9JI75	Nqo2	sp|Q9JI75|NQO2_MOUSE Ribosyldihydronicotinamide dehydrogenase [quinone] OS=Mus musculus OX=10090 GN=Nqo2 PE=1 SV=3	4	45976.3	40097.8	31899.9	48287.9	48310.2	42062.3	40097.8	48287.9	0.179785	0.0779048	0.268137	0.158702	0.2051
O88545	Cops6	sp|O88545|CSN6_MOUSE COP9 signalosome complex subunit 6 OS=Mus musculus OX=10090 GN=Cops6 PE=1 SV=1	5	35267.6	38515	39762.4	33100.2	27242.1	37729.6	38515	33100.2	0.0613071	0.160772	-0.21858	0.158735	0.2051
Q9DC61	Pmpca	sp|Q9DC61|MPPA_MOUSE Mitochondrial-processing peptidase subunit alpha OS=Mus musculus OX=10090 GN=Pmpca PE=1 SV=1	11	169199	139100	130202	156533	175760	168211	139100	168211	0.139815	0.058065	0.274151	0.159101	0.205526
P0C5K1	Sbk2	sp|P0C5K1|SBK2_MOUSE Serine/threonine-protein kinase SBK2 OS=Mus musculus OX=10090 GN=Sbk2 PE=3 SV=2	4	33765.1	19685.9	27408.5	36102.2	33588.8	29838.7	27408.5	33588.8	0.261589	0.095007	0.293355	0.160015	0.206623
Q8CE90	Map2k7	sp|Q8CE90|MP2K7_MOUSE Dual specificity mitogen-activated protein kinase kinase 7 OS=Mus musculus OX=10090 GN=Map2k7 PE=1 SV=1	1	995.27	949.74	828.145	814.236	897.423	693.183	949.74	814.236	0.0934664	0.128121	-0.222084	0.160024	0.206623
Q9CPY6	Gid4	sp|Q9CPY6|GID4_MOUSE Glucose-induced degradation protein 4 homolog OS=Mus musculus OX=10090 GN=Gid4 PE=1 SV=1	1	1441.27	2760.1	1905.57	2436.74	2347.12	3002.66	1905.57	2436.74	0.328628	0.136946	0.354732	0.1605	0.20719
O54749	Cyp2j5	sp|O54749|CP2J5_MOUSE Cytochrome P450 2J5 OS=Mus musculus OX=10090 GN=Cyp2j5 PE=1 SV=1;sp|O54750|CP2J6_MOUSE Cytochrome P450 2J6 OS=Mus musculus OX=10090 GN=Cyp2j6 PE=2 SV=2	1	788.27	191.27	191.27	521.814	591.285	584.661	191.27	584.661	0.88318	0.0677485	1.61199	0.160757	0.207475
Q8BGB7	Enoph1	sp|Q8BGB7|ENOPH_MOUSE Enolase-phosphatase E1 OS=Mus musculus OX=10090 GN=Enoph1 PE=1 SV=1	4	32377.6	29714.8	29313.8	26173.2	27736.4	28925.8	29714.8	27736.4	0.0546542	0.049997	-0.0994023	0.161157	0.207944
Q9CPY7	Lap3	sp|Q9CPY7|AMPL_MOUSE Cytosol aminopeptidase OS=Mus musculus OX=10090 GN=Lap3 PE=1 SV=3	16	217656	174269	168166	215595	204408	216107	174269	215595	0.144535	0.0311819	0.307008	0.161398	0.208207
P51175	Ppox	sp|P51175|PPOX_MOUSE Protoporphyrinogen oxidase OS=Mus musculus OX=10090 GN=Ppox PE=1 SV=1	4	10190.3	8150.19	11576.4	12955.4	11367.5	10831.8	10190.3	11367.5	0.172826	0.0942453	0.157718	0.161443	0.208217
P70280	Vamp7	sp|P70280|VAMP7_MOUSE Vesicle-associated membrane protein 7 OS=Mus musculus OX=10090 GN=Vamp7 PE=1 SV=1	2	7602.54	9694.56	10524.7	7221.23	8208.39	8145.23	9694.56	8145.23	0.162368	0.0703218	-0.251219	0.161792	0.208612
Q3TIU4	Pde12	sp|Q3TIU4|PDE12_MOUSE 2',5'-phosphodiesterase 12 OS=Mus musculus OX=10090 GN=Pde12 PE=1 SV=2	6	13967.6	14412.3	14584.3	16294.1	14888.5	15859.1	14412.3	15859.1	0.0222195	0.0458896	0.138011	0.161823	0.208612
P43276	H1-5	sp|P43276|H15_MOUSE Histone H1.5 OS=Mus musculus OX=10090 GN=H1-5 PE=1 SV=2	5	183167	90099.8	126596	139000	224950	177417	126596	177417	0.351817	0.238593	0.486912	0.162306	0.209187
Q9DAA6	Exosc1	sp|Q9DAA6|EXOS1_MOUSE Exosome complex component CSL4 OS=Mus musculus OX=10090 GN=Exosc1 PE=1 SV=1	1	869.27	1107.94	747.698	865.376	1287.88	1344.31	869.27	1287.88	0.201766	0.224513	0.567128	0.162747	0.209707
P14131	Rps16	sp|P14131|RS16_MOUSE 40S ribosomal protein S16 OS=Mus musculus OX=10090 GN=Rps16 PE=1 SV=4	13	485960	566607	537493	590211	556677	622169	537493	590211	0.077053	0.0555368	0.134985	0.162958	0.209932
E9Q912	Rap1gds1	sp|E9Q912|GDS1_MOUSE Rap1 GTPase-GDP dissociation stimulator 1 OS=Mus musculus OX=10090 GN=Rap1gds1 PE=2 SV=1	17	58523.2	78695.2	74104.3	85755.2	77256.2	79839.4	74104.3	79839.4	0.150101	0.0538236	0.107544	0.163261	0.210258
Q3U1Y4	Dennd4b	sp|Q3U1Y4|DEN4B_MOUSE DENN domain-containing protein 4B OS=Mus musculus OX=10090 GN=Dennd4b PE=1 SV=2	3	2923.81	2655.45	3475.66	2617.51	2173.04	2880.57	2923.81	2617.51	0.138552	0.139858	-0.159653	0.163286	0.210258
Q9Z120	Mettl1	sp|Q9Z120|TRMB_MOUSE tRNA (guanine-N(7)-)-methyltransferase OS=Mus musculus OX=10090 GN=Mettl1 PE=1 SV=1	1	829.27	191.27	191.27	517.165	656.5	594.835	191.27	594.835	0.9119	0.118441	1.63688	0.163411	0.210371
Q6ZPR5	Smpd4	sp|Q6ZPR5|NSMA3_MOUSE Sphingomyelin phosphodiesterase 4 OS=Mus musculus OX=10090 GN=Smpd4 PE=1 SV=2	2	1026.54	382.539	382.539	730.75	920.878	819	382.539	819	0.622589	0.115532	1.09826	0.16378	0.210798
Q9QUR6	Prep	sp|Q9QUR6|PPCE_MOUSE Prolyl endopeptidase OS=Mus musculus OX=10090 GN=Prep PE=1 SV=1	24	469343	426089	450238	520403	498367	465528	450238	498367	0.0483242	0.0558125	0.146523	0.163919	0.210929
Q9CXI0	Coq5	sp|Q9CXI0|COQ5_MOUSE 2-methoxy-6-polyprenyl-1,4-benzoquinol methylase, mitochondrial OS=Mus musculus OX=10090 GN=Coq5 PE=1 SV=2	5	82110.2	52829.3	57240	71404.7	79448	78529.7	57240	78529.7	0.246439	0.0575813	0.456214	0.163981	0.21096
Q8BMJ2	Lars1	sp|Q8BMJ2|SYLC_MOUSE Leucine--tRNA ligase, cytoplasmic OS=Mus musculus OX=10090 GN=Lars1 PE=1 SV=2	19	131236	137909	152039	122665	115450	136931	137909	122665	0.0756589	0.0874422	-0.168993	0.164051	0.211003
Q9QXL2	Kif21a	sp|Q9QXL2|KI21A_MOUSE Kinesin-like protein KIF21A OS=Mus musculus OX=10090 GN=Kif21a PE=1 SV=2	3	5873.81	4327.4	5008	5377.16	6123.35	6016.85	5008	6016.85	0.152877	0.0691192	0.264775	0.164195	0.211139
Q6P3E7	Hdac10	sp|Q6P3E7|HDA10_MOUSE Polyamine deacetylase HDAC10 OS=Mus musculus OX=10090 GN=Hdac10 PE=2 SV=2	1	1173.27	895.484	679.701	781.693	760.346	560.922	895.484	760.346	0.270078	0.173711	-0.236011	0.164363	0.211308
Q9CQQ0	Smim8	sp|Q9CQQ0|SMIM8_MOUSE Small integral membrane protein 8 OS=Mus musculus OX=10090 GN=Smim8 PE=1 SV=1	1	1351.27	1015.07	902.847	1530.18	1154.96	1279.88	1015.07	1279.88	0.214134	0.144567	0.334431	0.164652	0.211631
Q9Z1Z2	Strap	sp|Q9Z1Z2|STRAP_MOUSE Serine-threonine kinase receptor-associated protein OS=Mus musculus OX=10090 GN=Strap PE=1 SV=2	16	338574	292073	298848	289241	272492	276016	298848	276016	0.0810802	0.0316226	-0.114661	0.165578	0.212773
Q8BGH2	Samm50	sp|Q8BGH2|SAM50_MOUSE Sorting and assembly machinery component 50 homolog OS=Mus musculus OX=10090 GN=Samm50 PE=1 SV=1	11	238689	174457	173986	233767	229399	216852	174457	229399	0.190185	0.03874	0.394991	0.165619	0.212778
Q99K28	Arfgap2	sp|Q99K28|ARFG2_MOUSE ADP-ribosylation factor GTPase-activating protein 2 OS=Mus musculus OX=10090 GN=Arfgap2 PE=1 SV=1	10	46029.5	43798.2	46647.5	40111.4	39908.5	44260.6	46029.5	40111.4	0.0329473	0.0592903	-0.198547	0.166294	0.213596
Q61285	Abcd2	sp|Q61285|ABCD2_MOUSE ATP-binding cassette sub-family D member 2 OS=Mus musculus OX=10090 GN=Abcd2 PE=1 SV=2	8	18038.4	20961.3	26110.4	30116.6	24758.7	23141.9	20961.3	24758.7	0.188304	0.140383	0.240204	0.166527	0.213846
P00920	Ca2	sp|P00920|CAH2_MOUSE Carbonic anhydrase 2 OS=Mus musculus OX=10090 GN=Ca2 PE=1 SV=4	8	180509	153535	139276	212716	150246	216592	153535	212716	0.132726	0.192751	0.470364	0.166906	0.214285
Q8BWR4	Usp40	sp|Q8BWR4|UBP40_MOUSE Ubiquitin carboxyl-terminal hydrolase 40 OS=Mus musculus OX=10090 GN=Usp40 PE=1 SV=2	1	609.27	191.27	191.27	376.765	484.946	571.096	191.27	484.946	0.729977	0.203879	1.34222	0.167176	0.214582
O54774	Ap3d1	sp|O54774|AP3D1_MOUSE AP-3 complex subunit delta-1 OS=Mus musculus OX=10090 GN=Ap3d1 PE=1 SV=1	14	66143.3	103110	98199.6	104482	98718	121618	98199.6	104482	0.225191	0.110011	0.0894619	0.167216	0.214586
Q9CQ56	Use1	sp|Q9CQ56|USE1_MOUSE Vesicle transport protein USE1 OS=Mus musculus OX=10090 GN=Use1 PE=1 SV=1	4	13045.1	12192	14129.9	13768.3	15079.2	14716.9	13045.1	14716.9	0.0740171	0.0466161	0.173969	0.167872	0.215378
Q8R0S2	Iqsec1	sp|Q8R0S2|IQEC1_MOUSE IQ motif and SEC7 domain-containing protein 1 OS=Mus musculus OX=10090 GN=Iqsec1 PE=1 SV=2	4	2787.88	3351.63	3215.85	3189.54	3552.31	3908.82	3215.85	3552.31	0.0943497	0.101302	0.143556	0.168536	0.216181
Q8JZU2	Slc25a1	sp|Q8JZU2|TXTP_MOUSE Tricarboxylate transport protein, mitochondrial OS=Mus musculus OX=10090 GN=Slc25a1 PE=1 SV=1	7	31472.7	37663.5	50877.2	58147.7	45715.2	44055.8	37663.5	45715.2	0.247766	0.156203	0.279508	0.168833	0.216512
B1AY10	Nfx1	sp|B1AY10|NFX1_MOUSE Transcriptional repressor NF-X1 OS=Mus musculus OX=10090 GN=Nfx1 PE=1 SV=1	1	17691.3	16467.9	16280.8	14091.8	14688.2	16639.1	16467.9	14688.2	0.0455629	0.0880016	-0.165002	0.168916	0.21657
B1AVD1	Xpnpep2	sp|B1AVD1|XPP2_MOUSE Xaa-Pro aminopeptidase 2 OS=Mus musculus OX=10090 GN=Xpnpep2 PE=1 SV=1	1	806.27	1021.08	814.738	1000.2	1495.58	896.661	814.738	1000.2	0.138129	0.28308	0.295877	0.169363	0.217094
O70480	Vamp4	sp|O70480|VAMP4_MOUSE Vesicle-associated membrane protein 4 OS=Mus musculus OX=10090 GN=Vamp4 PE=1 SV=1	1	1481.27	1652.85	1393.86	1451.15	1312.81	1279.88	1481.27	1312.81	0.0872916	0.0674225	-0.174178	0.169696	0.217471
Q3TP92	Ctdnep1	sp|Q3TP92|CNEP1_MOUSE CTD nuclear envelope phosphatase 1 OS=Mus musculus OX=10090 GN=Ctdnep1 PE=1 SV=2	1	700.27	792.648	680.658	837.481	413.916	451.383	700.27	451.383	0.0825439	0.413112	-0.63356	0.169744	0.217483
P48774	Gstm5	sp|P48774|GSTM5_MOUSE Glutathione S-transferase Mu 5 OS=Mus musculus OX=10090 GN=Gstm5 PE=1 SV=1	8	272477	324956	248108	242288	254791	241921	272477	242288	0.139337	0.0297437	-0.169412	0.170103	0.217893
P47934	Crat	sp|P47934|CACP_MOUSE Carnitine O-acetyltransferase OS=Mus musculus OX=10090 GN=Crat PE=1 SV=3	19	715711	539468	483010	709280	704833	627661	539468	704833	0.209495	0.0674308	0.385743	0.170306	0.218104
Q9QZ06	Tollip	sp|Q9QZ06|TOLIP_MOUSE Toll-interacting protein OS=Mus musculus OX=10090 GN=Tollip PE=1 SV=1	3	9505.08	9722.78	8455.47	11277.4	8908.69	12428.1	9505.08	11277.4	0.073434	0.165065	0.246666	0.170484	0.218283
Q8BP71	Rbfox2	sp|Q8BP71|RFOX2_MOUSE RNA binding protein fox-1 homolog 2 OS=Mus musculus OX=10090 GN=Rbfox2 PE=1 SV=2;sp|Q9JJ43|RFOX1_MOUSE RNA binding protein fox-1 homolog 1 OS=Mus musculus OX=10090 GN=Rbfox1 PE=1 SV=3	1	9302.54	11477.2	11022.7	12144.5	11971.8	11438.2	11022.7	11971.8	0.108207	0.0310684	0.119162	0.170648	0.218444
Q9D0J4	Arl2	sp|Q9D0J4|ARL2_MOUSE ADP-ribosylation factor-like protein 2 OS=Mus musculus OX=10090 GN=Arl2 PE=1 SV=1	3	9262.62	9613.69	7599.7	10120.2	9835.8	9781.88	9262.62	9835.8	0.121905	0.0183377	0.0866228	0.171537	0.219531
Q9D2U5	Naa38	sp|Q9D2U5|LSMD1_MOUSE N-alpha-acetyltransferase 38, NatC auxiliary subunit OS=Mus musculus OX=10090 GN=Naa38 PE=1 SV=1	1	2271.27	1874.3	1340.52	2092.71	2056.35	2646.57	1874.3	2092.71	0.255399	0.146022	0.159024	0.171587	0.219545
Q9D855	Uqcrb	sp|Q9D855|QCR7_MOUSE Cytochrome b-c1 complex subunit 7 OS=Mus musculus OX=10090 GN=Uqcrb PE=1 SV=3	8	576801	368942	376817	516738	528262	531382	376817	528262	0.267209	0.0146801	0.487389	0.171711	0.219655
Q8BMJ3	Eif1ax	sp|Q8BMJ3|IF1AX_MOUSE Eukaryotic translation initiation factor 1A, X-chromosomal OS=Mus musculus OX=10090 GN=Eif1ax PE=2 SV=3	4	105160	82780.6	102875	115519	102847	111575	102875	111575	0.127032	0.0589651	0.117119	0.172135	0.220147
Q6PCM2	Ints6	sp|Q6PCM2|INT6_MOUSE Integrator complex subunit 6 OS=Mus musculus OX=10090 GN=Ints6 PE=1 SV=1	2	2215.54	2966.87	2817.99	2544.33	2143.77	2139.23	2817.99	2143.77	0.149179	0.102199	-0.394517	0.172773	0.220914
P97427	Crmp1	sp|P97427|DPYL1_MOUSE Dihydropyrimidinase-related protein 1 OS=Mus musculus OX=10090 GN=Crmp1 PE=1 SV=1	1	646.27	191.27	191.27	698.011	489.1	368.296	191.27	489.1	0.766015	0.321732	1.35452	0.172881	0.221002
Q3UR70	Tgfbrap1	sp|Q3UR70|TGFA1_MOUSE Transforming growth factor-beta receptor-associated protein 1 OS=Mus musculus OX=10090 GN=Tgfbrap1 PE=1 SV=1	2	4192.54	6073.83	4548.57	5914.86	6324.62	5224.3	4548.57	5914.86	0.202371	0.0955283	0.378931	0.172937	0.221023
Q505F5	Lrrc47	sp|Q505F5|LRC47_MOUSE Leucine-rich repeat-containing protein 47 OS=Mus musculus OX=10090 GN=Lrrc47 PE=1 SV=1	12	80877.6	92230.6	73959.2	90577.6	89357.1	96455.5	80877.6	90577.6	0.112014	0.0411952	0.163414	0.173321	0.221464
P09925	Surf1	sp|P09925|SURF1_MOUSE Surfeit locus protein 1 OS=Mus musculus OX=10090 GN=Surf1 PE=1 SV=3	1	883.27	1124.35	1378.83	1209.4	1316.96	1574.92	1124.35	1316.96	0.21953	0.137405	0.228118	0.173571	0.221732
Q64FW2	Retsat	sp|Q64FW2|RETST_MOUSE All-trans-retinol 13,14-reductase OS=Mus musculus OX=10090 GN=Retsat PE=1 SV=3	3	5714.81	3995.78	5306.8	7486.88	6351.81	4897.72	5306.8	6351.81	0.179427	0.207807	0.259325	0.17427	0.222549
Q11011	Npepps	sp|Q11011|PSA_MOUSE Puromycin-sensitive aminopeptidase OS=Mus musculus OX=10090 GN=Npepps PE=1 SV=2	25	647904	536113	551083	653594	648204	625948	551083	648204	0.104924	0.0228075	0.234178	0.174288	0.222549
Q9CPP6	Ndufa5	sp|Q9CPP6|NDUA5_MOUSE NADH dehydrogenase [ubiquinone] 1 alpha subcomplex subunit 5 OS=Mus musculus OX=10090 GN=Ndufa5 PE=1 SV=3	5	92218.9	87295.1	72238	113022	84611	97740.1	87295.1	97740.1	0.124049	0.144418	0.163049	0.175168	0.223622
Q9WTX5	Skp1	sp|Q9WTX5|SKP1_MOUSE S-phase kinase-associated protein 1 OS=Mus musculus OX=10090 GN=Skp1 PE=1 SV=3	4	13145.1	12205.2	10881.3	13415	7710.31	8273.43	12205.2	8273.43	0.0941675	0.320799	-0.560944	0.175245	0.223669
Q8K2V1	Ppp4r1	sp|Q8K2V1|PP4R1_MOUSE Serine/threonine-protein phosphatase 4 regulatory subunit 1 OS=Mus musculus OX=10090 GN=Ppp4r1 PE=1 SV=2	4	8655.08	11751.3	8570.4	8435.94	7062.31	8771.95	8655.08	8435.94	0.187653	0.111962	-0.0369982	0.175554	0.224012
P06797	Ctsl	sp|P06797|CATL1_MOUSE Procathepsin L OS=Mus musculus OX=10090 GN=Ctsl PE=1 SV=2	2	10334.1	9563.33	7957.47	7806	8200.46	8412.47	9563.33	8200.46	0.130589	0.0378119	-0.221808	0.17605	0.224594
Q3U1D0	Lins1	sp|Q3U1D0|LINES_MOUSE Protein Lines homolog 1 OS=Mus musculus OX=10090 GN=Lins1 PE=1 SV=2	1	1911.27	2638.3	2537.65	3082.95	2563.12	2639.79	2537.65	2639.79	0.166748	0.101604	0.0569283	0.176677	0.225344
O55126	Nipsnap2	sp|O55126|NIPS2_MOUSE Protein NipSnap homolog 2 OS=Mus musculus OX=10090 GN=Nipsnap2 PE=1 SV=1	11	936621	739696	704855	904774	942198	862581	739696	904774	0.157451	0.0441022	0.290624	0.177438	0.226189
Q8BTI7	Ankrd52	sp|Q8BTI7|ANR52_MOUSE Serine/threonine-protein phosphatase 6 regulatory ankyrin repeat subunit C OS=Mus musculus OX=10090 GN=Ankrd52 PE=1 SV=1	1	191.27	862.266	191.27	561.33	521.085	710.139	191.27	561.33	0.93364	0.166667	1.55324	0.177491	0.226189
Q9D8N0	Eef1g	sp|Q9D8N0|EF1G_MOUSE Elongation factor 1-gamma OS=Mus musculus OX=10090 GN=Eef1g PE=1 SV=3	25	2.3315e+06	2.12333e+06	2.16171e+06	1.97309e+06	1.98355e+06	2.09421e+06	2.16171e+06	1.98355e+06	0.0502293	0.0332748	-0.124089	0.177493	0.226189
Q8C863	Itch	sp|Q8C863|ITCH_MOUSE E3 ubiquitin-protein ligase Itchy OS=Mus musculus OX=10090 GN=Itch PE=1 SV=2	2	3692.54	3527.14	4567.72	4380.68	4386.85	4509.76	3692.54	4386.85	0.142317	0.0164505	0.248571	0.177499	0.226189
P22315	Fech	sp|P22315|HEMH_MOUSE Ferrochelatase, mitochondrial OS=Mus musculus OX=10090 GN=Fech PE=1 SV=2	8	154819	119688	130869	147104	160478	149548	130869	149548	0.132824	0.0467375	0.192488	0.177659	0.226341
Q8R2U6	Nudt4	sp|Q8R2U6|NUDT4_MOUSE Diphosphoinositol polyphosphate phosphohydrolase 2 OS=Mus musculus OX=10090 GN=Nudt4 PE=1 SV=1	3	8942.81	12465.7	8110.97	13452	10734.9	11261.5	8942.81	11261.5	0.234944	0.121948	0.3326	0.17798	0.226699
A2ABV5	Med14	sp|A2ABV5|MED14_MOUSE Mediator of RNA polymerase II transcription subunit 14 OS=Mus musculus OX=10090 GN=Med14 PE=1 SV=1	1	654.27	1097	772.598	865.376	1042.81	1273.1	772.598	1042.81	0.272464	0.192781	0.432683	0.178407	0.227191
Q80YN3	Bcas1	sp|Q80YN3|BCAS1_MOUSE Breast carcinoma-amplified sequence 1 homolog OS=Mus musculus OX=10090 GN=Bcas1 PE=1 SV=3	2	1932.54	1866.26	1436.02	2397.42	3253.26	1582.04	1866.26	2397.42	0.154492	0.346629	0.361331	0.17874	0.227565
P52432	Polr1c	sp|P52432|RPAC1_MOUSE DNA-directed RNA polymerases I and III subunit RPAC1 OS=Mus musculus OX=10090 GN=Polr1c PE=1 SV=3	2	3592.54	2186.26	2133.23	2939.49	3389.92	3326.19	2186.26	3326.19	0.31382	0.0757333	0.605407	0.17888	0.227691
Q62425	Ndufa4	sp|Q62425|NDUA4_MOUSE Cytochrome c oxidase subunit NDUFA4 OS=Mus musculus OX=10090 GN=Ndufa4 PE=1 SV=2	7	637717	426083	447643	636070	581456	562166	447643	581456	0.231163	0.0646177	0.37732	0.179067	0.227878
Q9CQ75	Ndufa2	sp|Q9CQ75|NDUA2_MOUSE NADH dehydrogenase [ubiquinone] 1 alpha subcomplex subunit 2 OS=Mus musculus OX=10090 GN=Ndufa2 PE=1 SV=3	6	321063	234458	231398	301685	313772	291760	234458	301685	0.194078	0.0364538	0.363717	0.179636	0.22855
Q8VCA8	Scrn2	sp|Q8VCA8|SCRN2_MOUSE Secernin-2 OS=Mus musculus OX=10090 GN=Scrn2 PE=1 SV=1	3	16953.8	14923.8	15131	14599.9	12042.6	14990.2	15131	14599.9	0.0712861	0.115372	-0.0515499	0.179728	0.228616
Q8R016	Blmh	sp|Q8R016|BLMH_MOUSE Bleomycin hydrolase OS=Mus musculus OX=10090 GN=Blmh PE=1 SV=1	10	185936	192995	172784	197795	201247	202629	185936	201247	0.0557749	0.0124152	0.114157	0.180012	0.228926
Q64444	Ca4	sp|Q64444|CAH4_MOUSE Carbonic anhydrase 4 OS=Mus musculus OX=10090 GN=Ca4 PE=1 SV=1	1	6232.54	7037.14	5879.78	8643.82	6488.69	7083.76	6232.54	7083.76	0.092932	0.150294	0.184695	0.180084	0.228965
Q8BWY3	Etf1	sp|Q8BWY3|ERF1_MOUSE Eukaryotic peptide chain release factor subunit 1 OS=Mus musculus OX=10090 GN=Etf1 PE=1 SV=4	12	101657	109771	97859.9	113288	111040	113092	101657	113092	0.0590175	0.0110743	0.153785	0.180601	0.229536
Q99P72	Rtn4	sp|Q99P72|RTN4_MOUSE Reticulon-4 OS=Mus musculus OX=10090 GN=Rtn4 PE=1 SV=2	19	767603	724522	676547	734458	815125	865158	724522	815125	0.0630107	0.0819285	0.169992	0.180614	0.229536
Q8C050	Rps6ka5	sp|Q8C050|KS6A5_MOUSE Ribosomal protein S6 kinase alpha-5 OS=Mus musculus OX=10090 GN=Rps6ka5 PE=1 SV=2	2	2984.54	953.883	382.539	2974.36	1620.39	2169.42	953.883	2169.42	0.949444	0.302036	1.18542	0.180732	0.229635
Q05AA6	Drp2	sp|Q05AA6|DRP2_MOUSE Dystrophin-related protein 2 OS=Mus musculus OX=10090 GN=Drp2 PE=1 SV=1	7	6838.97	9296.82	8254.37	9875.71	10394.6	8221.88	8254.37	9875.71	0.151738	0.119475	0.258727	0.181331	0.230343
Q8BWB1	Synpo2l	sp|Q8BWB1|SYP2L_MOUSE Synaptopodin 2-like protein OS=Mus musculus OX=10090 GN=Synpo2l PE=1 SV=1	20	1.43126e+06	1.37077e+06	1.36518e+06	1.27147e+06	1.28062e+06	1.29425e+06	1.37077e+06	1.28062e+06	0.0263821	0.00893999	-0.0981407	0.181373	0.230345
E9Q6P5	Ttc7b	sp|E9Q6P5|TTC7B_MOUSE Tetratricopeptide repeat protein 7B OS=Mus musculus OX=10090 GN=Ttc7b PE=1 SV=1	1	730.27	191.27	191.27	631.53	407.27	571.096	191.27	571.096	0.838936	0.216228	1.57813	0.181439	0.230377
Q6A4J8	Usp7	sp|Q6A4J8|UBP7_MOUSE Ubiquitin carboxyl-terminal hydrolase 7 OS=Mus musculus OX=10090 GN=Usp7 PE=1 SV=1	9	45822.7	67001.6	56875.6	64878.4	65664.3	65035	56875.6	65035	0.187263	0.00638032	0.193408	0.181609	0.230541
O88947	F10	sp|O88947|FA10_MOUSE Coagulation factor X OS=Mus musculus OX=10090 GN=F10 PE=1 SV=1	2	7583.81	6209.74	12621.8	11364.2	10086.1	11734.6	7583.81	11364.2	0.383411	0.0781872	0.583496	0.181666	0.230561
P62264	Rps14	sp|P62264|RS14_MOUSE 40S ribosomal protein S14 OS=Mus musculus OX=10090 GN=Rps14 PE=1 SV=3	6	175403	188705	190041	191504	201203	216124	188705	201203	0.0438152	0.0611101	0.0925223	0.181939	0.230857
Q8CI51	Pdlim5	sp|Q8CI51|PDLI5_MOUSE PDZ and LIM domain protein 5 OS=Mus musculus OX=10090 GN=Pdlim5 PE=1 SV=4	20	2.25616e+06	1.97148e+06	2.0627e+06	1.84946e+06	1.9893e+06	1.87603e+06	2.0627e+06	1.87603e+06	0.0693292	0.0389838	-0.136851	0.182056	0.230909
Q9WTK3	Gpaa1	sp|Q9WTK3|GPAA1_MOUSE Glycosylphosphatidylinositol anchor attachment 1 protein OS=Mus musculus OX=10090 GN=Gpaa1 PE=1 SV=3	3	7413.81	9442.93	7246.16	8411.1	9836.05	9322.02	7413.81	9322.02	0.152195	0.0785255	0.330427	0.182062	0.230909
Q99PS0	Krt23	sp|Q99PS0|K1C23_MOUSE Keratin, type I cytoskeletal 23 OS=Mus musculus OX=10090 GN=Krt23 PE=1 SV=1	1	2392.54	2910.4	2056.61	6556.42	2663	2647.93	2392.54	2663	0.175329	0.569351	0.15451	0.182208	0.231042
P02088	Hbb-b1	sp|P02088|HBB1_MOUSE Hemoglobin subunit beta-1 OS=Mus musculus OX=10090 GN=Hbb-b1 PE=1 SV=2	8	3.48314e+06	2.97696e+06	2.3905e+06	5.97798e+06	2.35148e+06	5.88779e+06	2.97696e+06	5.88779e+06	0.185347	0.436417	0.983884	0.182375	0.231202
Q9QYH6	Maged1	sp|Q9QYH6|MAGD1_MOUSE Melanoma-associated antigen D1 OS=Mus musculus OX=10090 GN=Maged1 PE=1 SV=1	1	191.27	1162.33	191.27	597.128	648.193	1079.79	191.27	648.193	1.08872	0.342121	1.76082	0.1827	0.231563
O88746	Tom1	sp|O88746|TOM1_MOUSE Target of Myb protein 1 OS=Mus musculus OX=10090 GN=Tom1 PE=1 SV=1	7	12459.6	14378.2	14281.1	16998.3	13817.6	15603.4	14281.1	15603.4	0.0788521	0.103038	0.127751	0.182863	0.231717
Q8BXN9	Tmem87a	sp|Q8BXN9|TM87A_MOUSE Transmembrane protein 87A OS=Mus musculus OX=10090 GN=Tmem87a PE=1 SV=1	2	4122.81	3651.98	4960.11	5343.69	4166.89	5639.06	4122.81	5343.69	0.156083	0.154227	0.374209	0.18304	0.231889
P52623	Uck1	sp|P52623|UCK1_MOUSE Uridine-cytidine kinase 1 OS=Mus musculus OX=10090 GN=Uck1 PE=1 SV=2;sp|Q99PM9|UCK2_MOUSE Uridine-cytidine kinase 2 OS=Mus musculus OX=10090 GN=Uck2 PE=1 SV=1	1	1004.27	792.509	676.828	1032.74	1046.96	849.183	792.509	1032.74	0.201391	0.11299	0.381977	0.183119	0.231937
Q8R464	Cadm4	sp|Q8R464|CADM4_MOUSE Cell adhesion molecule 4 OS=Mus musculus OX=10090 GN=Cadm4 PE=1 SV=1	3	3068.81	7839.62	1324.65	1477.58	2304.3	1309.72	3068.81	1477.58	0.827091	0.313706	-1.05445	0.18329	0.232102
Q8CFV9	Rfk	sp|Q8CFV9|RIFK_MOUSE Riboflavin kinase OS=Mus musculus OX=10090 GN=Rfk PE=1 SV=2	3	12997.8	13408	12284.7	11187	12404	11765.1	12997.8	11765.1	0.044076	0.0516506	-0.143753	0.183786	0.232678
Q9DBF1	Aldh7a1	sp|Q9DBF1|AL7A1_MOUSE Alpha-aminoadipic semialdehyde dehydrogenase OS=Mus musculus OX=10090 GN=Aldh7a1 PE=1 SV=4	9	94319.1	83533.2	83400.8	94595.2	93187.3	98684.6	83533.2	94595.2	0.0719513	0.0299046	0.179417	0.183999	0.232895
P70698	Ctps1	sp|P70698|PYRG1_MOUSE CTP synthase 1 OS=Mus musculus OX=10090 GN=Ctps1 PE=1 SV=2	6	25322.6	25507.2	26344.3	20534	22029	26355.2	25507.2	22029	0.0211656	0.131598	-0.211503	0.184365	0.233306
P61255	Rpl26	sp|P61255|RL26_MOUSE 60S ribosomal protein L26 OS=Mus musculus OX=10090 GN=Rpl26 PE=1 SV=1	10	519656	554992	555786	597779	550320	670635	554992	597779	0.037967	0.0999639	0.107143	0.184563	0.233504
Q61510	Trim25	sp|Q61510|TRI25_MOUSE E3 ubiquitin/ISG15 ligase TRIM25 OS=Mus musculus OX=10090 GN=Trim25 PE=1 SV=2	3	6776.08	2678.42	2868.21	5209.53	5492.16	5462.03	2868.21	5462.03	0.563094	0.0288075	0.92929	0.184656	0.233569
P10518	Alad	sp|P10518|HEM2_MOUSE Delta-aminolevulinic acid dehydratase OS=Mus musculus OX=10090 GN=Alad PE=1 SV=1	6	13231.4	15953	11034.2	19904.2	12766.9	17594.8	13231.4	17594.8	0.1838	0.21736	0.411178	0.184812	0.233715
Q8K3J1	Ndufs8	sp|Q8K3J1|NDUS8_MOUSE NADH dehydrogenase [ubiquinone] iron-sulfur protein 8, mitochondrial OS=Mus musculus OX=10090 GN=Ndufs8 PE=1 SV=1	5	408244	279726	325204	400033	390631	376875	325204	390631	0.19296	0.0299267	0.26446	0.185002	0.233902
Q6ZPJ3	Ube2o	sp|Q6ZPJ3|UBE2O_MOUSE (E3-independent) E2 ubiquitin-conjugating enzyme UBE2O OS=Mus musculus OX=10090 GN=Ube2o PE=1 SV=3	8	16304.2	14645.6	15785.1	18499	17097.9	16033.7	15785.1	17097.9	0.0544605	0.0718451	0.115258	0.185224	0.23413
Q9QYF9	Ndrg3	sp|Q9QYF9|NDRG3_MOUSE Protein NDRG3 OS=Mus musculus OX=10090 GN=Ndrg3 PE=1 SV=1	4	18627.6	18310.1	16691.2	19408.9	18872.1	20437.4	18310.1	19408.9	0.0580949	0.0406381	0.0840816	0.185328	0.23421
Q8C3F2	Fam120c	sp|Q8C3F2|F120C_MOUSE Constitutive coactivator of PPAR-gamma-like protein 2 OS=Mus musculus OX=10090 GN=Fam120c PE=1 SV=3	5	9066.35	9559.72	18942.1	11965.7	20030.8	20079.9	9559.72	20030.8	0.444377	0.269066	1.06718	0.185664	0.234582
P28741	Kif3a	sp|P28741|KIF3A_MOUSE Kinesin-like protein KIF3A OS=Mus musculus OX=10090 GN=Kif3a PE=1 SV=2	1	1961.27	1120.26	1455.44	1627.81	1964.96	1934.4	1455.44	1934.4	0.279954	0.101204	0.410427	0.185738	0.234623
Q923X4	Glrx2	sp|Q923X4|GLRX2_MOUSE Glutaredoxin-2, mitochondrial OS=Mus musculus OX=10090 GN=Glrx2 PE=1 SV=1	1	6132.54	4501.53	6291.6	5236.1	4565.46	4492.8	6132.54	4565.46	0.175611	0.0860025	-0.425724	0.186378	0.235355
Q8BG60	Txnip	sp|Q8BG60|TXNIP_MOUSE Thioredoxin-interacting protein OS=Mus musculus OX=10090 GN=Txnip PE=1 SV=1	2	8282.54	8432.29	10342.7	9209.14	10393.3	11295.8	8432.29	10393.3	0.127356	0.101605	0.301659	0.186401	0.235355
Q61555	Fbn2	sp|Q61555|FBN2_MOUSE Fibrillin-2 OS=Mus musculus OX=10090 GN=Fbn2 PE=1 SV=2	27	34092.2	34324.8	48960.1	44645.8	48853.2	43383.6	34324.8	44645.8	0.2177	0.0627675	0.379274	0.186531	0.235467
P21812	Mcpt4	sp|P21812|MCPT4_MOUSE Mast cell protease 4 OS=Mus musculus OX=10090 GN=Mcpt4 PE=1 SV=1	7	38947.3	52484.9	56808	34703.5	41520.4	46175.3	52484.9	41520.4	0.188574	0.141417	-0.338082	0.186647	0.23556
O35387	Hax1	sp|O35387|HAX1_MOUSE HCLS1-associated protein X-1 OS=Mus musculus OX=10090 GN=Hax1 PE=1 SV=1	1	2841.27	2483.29	1761.91	2534.37	3206.96	2809.36	2483.29	2809.36	0.232745	0.118641	0.177988	0.187108	0.236078
Q8BND5	Qsox1	sp|Q8BND5|QSOX1_MOUSE Sulfhydryl oxidase 1 OS=Mus musculus OX=10090 GN=Qsox1 PE=1 SV=1	8	19571.5	27319.8	21407.8	27909	22976	29496.2	21407.8	27909	0.177844	0.126901	0.382594	0.187141	0.236078
Q9D6K8	Fundc2	sp|Q9D6K8|FUND2_MOUSE FUN14 domain-containing protein 2 OS=Mus musculus OX=10090 GN=Fundc2 PE=1 SV=1	3	194356	206020	206289	212626	233987	215728	206020	215728	0.0336907	0.0522795	0.0664262	0.187595	0.236599
Q03141	Mark3	sp|Q03141|MARK3_MOUSE MAP/microtubule affinity-regulating kinase 3 OS=Mus musculus OX=10090 GN=Mark3 PE=1 SV=2	4	15764.3	14535.7	15206.1	17678.8	15656.8	16555	15206.1	16555	0.0405546	0.0609195	0.122617	0.187673	0.236644
Q9Z2N8	Actl6a	sp|Q9Z2N8|ACL6A_MOUSE Actin-like protein 6A OS=Mus musculus OX=10090 GN=Actl6a PE=1 SV=2	5	10682.6	12361.5	14305.6	13660.9	14154.1	14295.7	12361.5	14154.1	0.145631	0.0237411	0.195367	0.187955	0.236947
Q9CQF6	Aasdhppt	sp|Q9CQF6|ADPPT_MOUSE L-aminoadipate-semialdehyde dehydrogenase-phosphopantetheinyl transferase OS=Mus musculus OX=10090 GN=Aasdhppt PE=1 SV=1	1	7742.54	7480.05	7890.97	7030.62	6281	7611.1	7742.54	7030.62	0.0270079	0.0956149	-0.139155	0.188741	0.237884
Q8BZH4	Pogz	sp|Q8BZH4|POGZ_MOUSE Pogo transposable element with ZNF domain OS=Mus musculus OX=10090 GN=Pogz PE=1 SV=2	2	2055.54	2558.3	3121.58	2981.33	2982.85	3000.63	2558.3	2982.85	0.206831	0.00359015	0.221507	0.188799	0.237905
Q5NCS9	Mief2	sp|Q5NCS9|MID49_MOUSE Mitochondrial dynamics protein MID49 OS=Mus musculus OX=10090 GN=Mief2 PE=1 SV=1	1	2331.27	1973.95	1608.68	2311.22	2172.65	2310.83	1973.95	2310.83	0.183282	0.0352726	0.227328	0.189582	0.238838
Q6DID3	Scaf8	sp|Q6DID3|SCAF8_MOUSE SR-related and CTD-associated factor 8 OS=Mus musculus OX=10090 GN=Scaf8 PE=1 SV=1	2	2469.54	1056.86	1103.69	2253.3	1730.05	2095.15	1103.69	2095.15	0.519925	0.132447	0.924713	0.189978	0.239283
P14685	Psmd3	sp|P14685|PSMD3_MOUSE 26S proteasome non-ATPase regulatory subunit 3 OS=Mus musculus OX=10090 GN=Psmd3 PE=1 SV=3	21	341916	423573	389792	424486	414433	443634	389792	424486	0.106548	0.0347004	0.12301	0.19112	0.240668
Q99JI4	Psmd6	sp|Q99JI4|PSMD6_MOUSE 26S proteasome non-ATPase regulatory subunit 6 OS=Mus musculus OX=10090 GN=Psmd6 PE=1 SV=1	15	226166	306246	253040	302608	273101	323657	253040	302608	0.155664	0.0847127	0.258087	0.192057	0.241793
Q9WU28	Pfdn5	sp|Q9WU28|PFD5_MOUSE Prefoldin subunit 5 OS=Mus musculus OX=10090 GN=Pfdn5 PE=1 SV=1	1	18991.3	18239.5	15323.1	19019.7	11614.3	12942.6	18239.5	12942.6	0.110609	0.27182	-0.494944	0.192332	0.242086
Q9D0R8	Lsm12	sp|Q9D0R8|LSM12_MOUSE Protein LSM12 homolog OS=Mus musculus OX=10090 GN=Lsm12 PE=1 SV=1	3	35163.8	34522.3	35779.2	40322.8	34261.5	45339	35163.8	40322.8	0.0178777	0.138763	0.197505	0.192668	0.242455
Q9Z2A5	Ate1	sp|Q9Z2A5|ATE1_MOUSE Arginyl-tRNA--protein transferase 1 OS=Mus musculus OX=10090 GN=Ate1 PE=1 SV=2	7	128761	117068	109678	107431	115894	91869.1	117068	107431	0.0811986	0.115987	-0.123937	0.192832	0.242607
Q9CQ54	Ndufc2	sp|Q9CQ54|NDUC2_MOUSE NADH dehydrogenase [ubiquinone] 1 subunit C2 OS=Mus musculus OX=10090 GN=Ndufc2 PE=1 SV=1	6	373445	265888	276554	373658	340975	339123	276554	340975	0.194105	0.0553056	0.302104	0.192997	0.242761
Q8R164	Bphl	sp|Q8R164|BPHL_MOUSE Valacyclovir hydrolase OS=Mus musculus OX=10090 GN=Bphl PE=1 SV=1	7	136864	98014.3	100644	127137	132876	124539	100644	127137	0.194122	0.0332839	0.337124	0.193585	0.243446
Q8BH48	Ubap1	sp|Q8BH48|UBAP1_MOUSE Ubiquitin-associated protein 1 OS=Mus musculus OX=10090 GN=Ubap1 PE=1 SV=1	2	6552.54	6206.7	6243.71	6672.65	4403.46	5344.02	6243.71	5344.02	0.0299778	0.208301	-0.224479	0.194474	0.24451
P35918	Kdr	sp|P35918|VGFR2_MOUSE Vascular endothelial growth factor receptor 2 OS=Mus musculus OX=10090 GN=Kdr PE=1 SV=2	1	1178.27	191.27	191.27	660.819	698.039	794.922	191.27	698.039	1.09529	0.0964277	1.8677	0.194909	0.245003
Q9CRD0	Ociad1	sp|Q9CRD0|OCAD1_MOUSE OCIA domain-containing protein 1 OS=Mus musculus OX=10090 GN=Ociad1 PE=1 SV=1	6	19783.9	17386.3	19981.6	21357.5	20803	20417.3	19783.9	20803	0.0758345	0.0226567	0.0724643	0.195107	0.245171
A2AWP8	Arhgef10l	sp|A2AWP8|ARGAL_MOUSE Rho guanine nucleotide exchange factor 10-like protein OS=Mus musculus OX=10090 GN=Arhgef10l PE=1 SV=1	2	16662.5	17301.4	15658	12995.3	14090.2	16999.9	16662.5	14090.2	0.0500866	0.140843	-0.241913	0.19513	0.245171
P62897	Cycs	sp|P62897|CYC_MOUSE Cytochrome c, somatic OS=Mus musculus OX=10090 GN=Cycs PE=1 SV=2	9	2.27063e+06	1.43319e+06	1.53001e+06	1.98649e+06	2.23489e+06	1.97866e+06	1.53001e+06	1.98649e+06	0.262588	0.0705139	0.376675	0.195225	0.245235
Q8C0C7	Farsa	sp|Q8C0C7|SYFA_MOUSE Phenylalanine--tRNA ligase alpha subunit OS=Mus musculus OX=10090 GN=Farsa PE=1 SV=1	5	26479.9	22111	18472.3	17945.1	18137	20954.2	22111	18137	0.179354	0.0886074	-0.285825	0.195532	0.245543
Q8BZQ2	Crispld2	sp|Q8BZQ2|CRLD2_MOUSE Cysteine-rich secretory protein LCCL domain-containing 2 OS=Mus musculus OX=10090 GN=Crispld2 PE=1 SV=1	1	1891.27	1542.12	1093.43	2162.45	1466.5	2120.92	1542.12	2120.92	0.265056	0.203676	0.459775	0.195556	0.245543
P47226	Tes	sp|P47226|TES_MOUSE Testin OS=Mus musculus OX=10090 GN=Tes PE=1 SV=1	1	2761.27	2328.27	1934.3	2078.77	2151.88	1686.83	2328.27	2078.77	0.176672	0.126782	-0.163533	0.195664	0.245623
Q02111	Prkcq	sp|Q02111|KPCT_MOUSE Protein kinase C theta type OS=Mus musculus OX=10090 GN=Prkcq PE=1 SV=1	3	15133.8	14985.8	14625.3	13340	14422.7	13538.8	14985.8	13538.8	0.0175364	0.0418661	-0.146504	0.19591	0.245877
P70168	Kpnb1	sp|P70168|IMB1_MOUSE Importin subunit beta-1 OS=Mus musculus OX=10090 GN=Kpnb1 PE=1 SV=2	15	120235	177684	182773	198997	170145	200827	177684	198997	0.216754	0.0905842	0.16343	0.196005	0.245942
P21845	Tpsb2	sp|P21845|TRYB2_MOUSE Tryptase beta-2 OS=Mus musculus OX=10090 GN=Tpsb2 PE=1 SV=2	3	6387.01	4956.33	14249.9	10332.1	11153.7	12314.5	6387.01	11153.7	0.586565	0.0884055	0.804304	0.196178	0.246104
Q9DBD0	Ica	sp|Q9DBD0|ICA_MOUSE Inhibitor of carbonic anhydrase OS=Mus musculus OX=10090 GN=Ica PE=1 SV=1	16	53704.1	56344.2	56314.8	73992.2	52217.9	67914.6	56314.8	67914.6	0.0273351	0.173636	0.270208	0.19671	0.246717
P45878	Fkbp2	sp|P45878|FKBP2_MOUSE Peptidyl-prolyl cis-trans isomerase FKBP2 OS=Mus musculus OX=10090 GN=Fkbp2 PE=1 SV=1	2	8513.81	7901.63	5783.74	8653.78	7822.27	9577.72	7901.63	8653.78	0.193597	0.101114	0.131181	0.197271	0.247366
Q8K1E6	Alkbh3	sp|Q8K1E6|ALKB3_MOUSE Alpha-ketoglutarate-dependent dioxygenase alkB homolog 3 OS=Mus musculus OX=10090 GN=Alkbh3 PE=1 SV=1	1	7111.27	6557.99	6933.53	6188.49	6754.35	5854.75	6933.53	6188.49	0.0411312	0.0725779	-0.164004	0.197407	0.247481
Q9WVG6	Carm1	sp|Q9WVG6|CARM1_MOUSE Histone-arginine methyltransferase CARM1 OS=Mus musculus OX=10090 GN=Carm1 PE=1 SV=2	4	9015.08	13166.3	9394.03	8686.99	7498.46	9894.47	9394.03	8686.99	0.218066	0.137809	-0.112888	0.197943	0.248099
P09542	Myl3	sp|P09542|MYL3_MOUSE Myosin light chain 3 OS=Mus musculus OX=10090 GN=Myl3 PE=1 SV=4	13	1.41717e+06	1.21361e+06	834189	2.47433e+06	1.15253e+06	1.3631e+06	1.21361e+06	1.3631e+06	0.256173	0.426978	0.167586	0.198356	0.248561
Q9EPV8	Ubl5	sp|Q9EPV8|UBL5_MOUSE Ubiquitin-like protein 5 OS=Mus musculus OX=10090 GN=Ubl5 PE=1 SV=1	2	6582.81	5881.99	4909.35	5404.59	5320.41	4012.59	5881.99	5320.41	0.145112	0.158881	-0.144768	0.198868	0.249137
Q9CYK1	Wars2	sp|Q9CYK1|SYWM_MOUSE Tryptophan--tRNA ligase, mitochondrial OS=Mus musculus OX=10090 GN=Wars2 PE=1 SV=2	2	5142.54	3349.98	4488.23	5979.94	4229	5662.8	4488.23	5662.8	0.209641	0.176338	0.335368	0.198904	0.249137
Q9CQ10	Chmp3	sp|Q9CQ10|CHMP3_MOUSE Charged multivesicular body protein 3 OS=Mus musculus OX=10090 GN=Chmp3 PE=1 SV=3	3	8956.35	10154.3	8031.89	10073	9546.5	10699.6	8956.35	10073	0.117617	0.0571178	0.169518	0.199078	0.2493
Q8BG32	Psmd11	sp|Q8BG32|PSD11_MOUSE 26S proteasome non-ATPase regulatory subunit 11 OS=Mus musculus OX=10090 GN=Psmd11 PE=1 SV=3	22	682460	699897	629784	722248	710739	757403	682460	722248	0.0544239	0.0332959	0.0817481	0.199206	0.249355
O35292	Rnase2b	sp|O35292|RNS2B_MOUSE Ribonuclease 2B OS=Mus musculus OX=10090 GN=Rnase2b PE=1 SV=2	1	1481.27	1641.77	1714.03	1595.27	2596.35	1788.57	1641.77	1788.57	0.073888	0.266399	0.123554	0.19921	0.249355
Q9D6J6	Ndufv2	sp|Q9D6J6|NDUV2_MOUSE NADH dehydrogenase [ubiquinone] flavoprotein 2, mitochondrial OS=Mus musculus OX=10090 GN=Ndufv2 PE=1 SV=2	11	527862	400052	421280	556135	483525	492879	421280	492879	0.152292	0.0773213	0.226452	0.199351	0.249476
Q8VCN5	Cth	sp|Q8VCN5|CGL_MOUSE Cystathionine gamma-lyase OS=Mus musculus OX=10090 GN=Cth PE=1 SV=1	1	1032.27	1085.93	1800.22	1897.45	1362.65	1622.4	1085.93	1622.4	0.328238	0.164323	0.579196	0.199493	0.249599
Q8VCM8	Ncln	sp|Q8VCM8|NCLN_MOUSE Nicalin OS=Mus musculus OX=10090 GN=Ncln PE=1 SV=2	7	32421.4	39412.4	40111.2	37701	43276.1	46081.4	39412.4	43276.1	0.113958	0.10072	0.13492	0.199621	0.249703
Q3TC72	Fahd2	sp|Q3TC72|FAHD2_MOUSE Fumarylacetoacetate hydrolase domain-containing protein 2A OS=Mus musculus OX=10090 GN=Fahd2 PE=1 SV=1	4	49616.3	41814.1	41419.5	52523.1	49934.3	45663.9	41814.1	49934.3	0.10439	0.0701545	0.256044	0.199903	0.25
Q5F2F2	Abhd15	sp|Q5F2F2|ABH15_MOUSE Protein ABHD15 OS=Mus musculus OX=10090 GN=Abhd15 PE=1 SV=1	2	2603.91	2580.44	3121.58	2553.63	2467.77	2437.67	2603.91	2467.77	0.110479	0.0242003	-0.077474	0.200579	0.25079
Q8K135	Kiaa0319l	sp|Q8K135|K319L_MOUSE Dyslexia-associated protein KIAA0319-like protein OS=Mus musculus OX=10090 GN=Kiaa0319l PE=1 SV=1	1	1411.27	1008.42	1445.87	1725.44	1250.5	1713.97	1411.27	1713.97	0.188733	0.173322	0.280344	0.200706	0.250894
Q99J95	Cdk9	sp|Q99J95|CDK9_MOUSE Cyclin-dependent kinase 9 OS=Mus musculus OX=10090 GN=Cdk9 PE=1 SV=1	2	1233.54	1073.62	871.928	1098.49	1244.46	1332.1	1073.62	1244.46	0.170999	0.0963388	0.213033	0.200809	0.250955
Q61730	Il1rap	sp|Q61730|IL1AP_MOUSE Interleukin-1 receptor accessory protein OS=Mus musculus OX=10090 GN=Il1rap PE=1 SV=1	3	1870.71	3246.72	3561.86	3979.21	3041.19	3927.81	3246.72	3927.81	0.310852	0.144503	0.27474	0.200844	0.250955
Q9ERR7	Selenof	sp|Q9ERR7|SEP15_MOUSE Selenoprotein F OS=Mus musculus OX=10090 GN=Selenof PE=1 SV=3	3	8765.81	7156.44	7008.65	8165.64	8374.73	9126.68	7156.44	8374.73	0.12751	0.0590751	0.2268	0.200994	0.251087
P70297	Stam	sp|P70297|STAM1_MOUSE Signal transducing adapter molecule 1 OS=Mus musculus OX=10090 GN=Stam PE=1 SV=3	5	32460.2	37757.3	41294.2	42958.4	41191.1	39994.7	37757.3	41191.1	0.119615	0.0360305	0.125575	0.201188	0.251274
P55012	Slc12a2	sp|P55012|S12A2_MOUSE Solute carrier family 12 member 2 OS=Mus musculus OX=10090 GN=Slc12a2 PE=1 SV=2	5	25513.3	26765.4	24197	22379	25709.1	20788.7	25513.3	22379	0.0503804	0.109367	-0.189109	0.201992	0.252222
Q9R0P3	Esd	sp|Q9R0P3|ESTD_MOUSE S-formylglutathione hydrolase OS=Mus musculus OX=10090 GN=Esd PE=1 SV=1	11	456928	420517	391565	460038	476651	450953	420517	460038	0.0774277	0.0281732	0.129588	0.203394	0.253917
Q80SY4	Mib1	sp|Q80SY4|MIB1_MOUSE E3 ubiquitin-protein ligase MIB1 OS=Mus musculus OX=10090 GN=Mib1 PE=1 SV=1	1	2281.27	1852.15	2087.53	2594.81	1952.5	2846.66	2087.53	2594.81	0.103631	0.187073	0.313829	0.203452	0.253933
O35074	Ptgis	sp|O35074|PTGIS_MOUSE Prostacyclin synthase OS=Mus musculus OX=10090 GN=Ptgis PE=1 SV=1	24	80009.5	38139	41933.8	63921.5	55749.3	99717.6	41933.8	63921.5	0.433958	0.319785	0.608188	0.203645	0.254117
Q8K1C0	Angel2	sp|Q8K1C0|ANGE2_MOUSE Protein angel homolog 2 OS=Mus musculus OX=10090 GN=Angel2 PE=1 SV=1	1	6831.27	5151.77	6378.06	7815.64	6172.81	7177.36	6378.06	7177.36	0.141968	0.117386	0.170334	0.204199	0.254753
Q9DC29	Abcb6	sp|Q9DC29|ABCB6_MOUSE ATP-binding cassette sub-family B member 6 OS=Mus musculus OX=10090 GN=Abcb6 PE=1 SV=1	1	15091.3	18018.1	20015.8	20275	19049.7	20267.8	18018.1	20267.8	0.139868	0.0355077	0.169743	0.204608	0.255207
Q80U63	Mfn2	sp|Q80U63|MFN2_MOUSE Mitofusin-2 OS=Mus musculus OX=10090 GN=Mfn2 PE=1 SV=3	6	34771.6	37630	35837.7	40166.7	43496.1	36101.8	35837.7	40166.7	0.0400362	0.0927629	0.164522	0.205111	0.255778
P63268	Actg2	sp|P63268|ACTH_MOUSE Actin, gamma-enteric smooth muscle OS=Mus musculus OX=10090 GN=Actg2 PE=1 SV=1	1	3871.27	3114.42	6387.64	4886.77	6795.88	5312.14	3871.27	5312.14	0.38441	0.176924	0.456486	0.205199	0.255831
Q6ZQ58	Larp1	sp|Q6ZQ58|LARP1_MOUSE La-related protein 1 OS=Mus musculus OX=10090 GN=Larp1 PE=1 SV=3	9	45365.4	43280	48581.4	42358.4	40007.4	43397.2	45365.4	42358.4	0.0583861	0.0414275	-0.0989454	0.20532	0.255925
Q8BWZ3	Naa25	sp|Q8BWZ3|NAA25_MOUSE N-alpha-acetyltransferase 25, NatB auxiliary subunit OS=Mus musculus OX=10090 GN=Naa25 PE=1 SV=1	5	20466.3	18105.5	17879	19282.7	20653.9	22589.5	18105.5	20653.9	0.0761484	0.0797131	0.189984	0.205626	0.256198
Q9D684	Rin2	sp|Q9D684|RIN2_MOUSE Ras and Rab interactor 2 OS=Mus musculus OX=10090 GN=Rin2 PE=1 SV=3	2	1077.54	1181.98	1143.92	1614.99	1337.92	1074.37	1143.92	1337.92	0.0465899	0.201382	0.226013	0.20563	0.256198
Q05D44	Eif5b	sp|Q05D44|IF2P_MOUSE Eukaryotic translation initiation factor 5B OS=Mus musculus OX=10090 GN=Eif5b PE=1 SV=2	15	114841	113280	121512	119732	128095	132596	114841	128095	0.03752	0.0514769	0.157586	0.205725	0.25626
Q9D6Y7	Msra	sp|Q9D6Y7|MSRA_MOUSE Mitochondrial peptide methionine sulfoxide reductase OS=Mus musculus OX=10090 GN=Msra PE=1 SV=1	3	34626.3	29512.5	24496.8	36019.2	31142.3	34259	29512.5	34259	0.171427	0.0730516	0.215157	0.206759	0.257492
Q8K2Y9	Ccm2	sp|Q8K2Y9|CCM2_MOUSE Cerebral cavernous malformations protein 2 homolog OS=Mus musculus OX=10090 GN=Ccm2 PE=1 SV=1	3	6955.81	8156.85	6626.52	7756.06	7635.76	9052.07	6955.81	7756.06	0.111156	0.0963781	0.157106	0.20827	0.259316
Q9CZD3	Gars1	sp|Q9CZD3|GARS_MOUSE Glycine--tRNA ligase OS=Mus musculus OX=10090 GN=Gars1 PE=1 SV=1	25	571705	596308	617885	554736	539804	557591	596308	554736	0.0388149	0.0173459	-0.104256	0.208443	0.259474
Q9WV55	Vapa	sp|Q9WV55|VAPA_MOUSE Vesicle-associated membrane protein-associated protein A OS=Mus musculus OX=10090 GN=Vapa PE=1 SV=2	11	562987	537411	560145	481468	500289	545253	560145	500289	0.0253256	0.0643865	-0.163039	0.208499	0.259487
O09167	Rpl21	sp|O09167|RL21_MOUSE 60S ribosomal protein L21 OS=Mus musculus OX=10090 GN=Rpl21 PE=1 SV=3	10	356573	315417	343554	359162	346991	446640	343554	359162	0.0621408	0.141466	0.0640972	0.208825	0.259835
Q6ZWN5	Rps9	sp|Q6ZWN5|RS9_MOUSE 40S ribosomal protein S9 OS=Mus musculus OX=10090 GN=Rps9 PE=1 SV=3	14	626138	645630	685941	672684	694825	792176	645630	694825	0.0467379	0.0883024	0.105943	0.209006	0.260003
Q8R3T5	Stxbp6	sp|Q8R3T5|STXB6_MOUSE Syntaxin-binding protein 6 OS=Mus musculus OX=10090 GN=Stxbp6 PE=1 SV=1	3	2640.08	3335.51	2523.43	3548.44	3754.19	2728.3	2640.08	3548.44	0.154985	0.162319	0.426604	0.209242	0.26024
Q8BVQ5	Ppme1	sp|Q8BVQ5|PPME1_MOUSE Protein phosphatase methylesterase 1 OS=Mus musculus OX=10090 GN=Ppme1 PE=1 SV=5	8	60229.2	60311	54688.4	65449.7	63515.5	61385.3	60229.2	63515.5	0.0551772	0.0320403	0.0766436	0.209332	0.260294
Q9D8X1	Cutc	sp|Q9D8X1|CUTC_MOUSE Copper homeostasis protein cutC homolog OS=Mus musculus OX=10090 GN=Cutc PE=1 SV=1	2	2696.64	2285.91	2225.17	2535.03	2717	2702.19	2285.91	2702.19	0.106749	0.0381148	0.24136	0.21021	0.261328
Q8C9B9	Dido1	sp|Q8C9B9|DIDO1_MOUSE Death-inducer obliterator 1 OS=Mus musculus OX=10090 GN=Dido1 PE=1 SV=4	1	1871.27	1830.01	1474.6	2088.06	2126.96	1710.57	1830.01	2088.06	0.126405	0.116442	0.190316	0.210572	0.261721
Q8BUY9	Pggt1b	sp|Q8BUY9|PGTB1_MOUSE Geranylgeranyl transferase type-1 subunit beta OS=Mus musculus OX=10090 GN=Pggt1b PE=1 SV=1	4	15226.3	11741	11740.1	14696.5	13579.9	15418.6	11741	14696.5	0.155978	0.0636024	0.323914	0.211332	0.262599
Q8K3G5	Vrk3	sp|Q8K3G5|VRK3_MOUSE Inactive serine/threonine-protein kinase VRK3 OS=Mus musculus OX=10090 GN=Vrk3 PE=1 SV=2	1	2351.27	2184.33	1436.29	2194.99	2417.73	2460.05	2184.33	2417.73	0.244784	0.0603993	0.146463	0.211372	0.262599
Q9CQE8	RTRAF	sp|Q9CQE8|RTRAF_MOUSE RNA transcription, translation and transport factor protein OS=Mus musculus OX=10090 GN=RTRAF PE=1 SV=1	9	71411.1	77585.6	70915.3	105321	69516.7	85553.8	71411.1	85553.8	0.0506964	0.206626	0.260684	0.211558	0.262731
P14576	Srp54	sp|P14576|SRP54_MOUSE Signal recognition particle 54 kDa protein OS=Mus musculus OX=10090 GN=Srp54 PE=1 SV=2	16	197971	181227	178928	195186	195665	222616	181227	195665	0.0558723	0.0767782	0.110587	0.211571	0.262731
A2A690	Tanc2	sp|A2A690|TANC2_MOUSE Protein TANC2 OS=Mus musculus OX=10090 GN=Tanc2 PE=1 SV=1	1	1023.16	1151.26	857.834	1107.12	1221.42	1089.97	1023.16	1107.12	0.145541	0.0627124	0.113787	0.212008	0.263216
Q8R2P1	Klhl25	sp|Q8R2P1|KLH25_MOUSE Kelch-like protein 25 OS=Mus musculus OX=10090 GN=Klhl25 PE=2 SV=1	1	191.27	191.27	774.514	656.17	493.67	443.583	191.27	493.67	0.873088	0.209242	1.36794	0.212234	0.263439
Q05512	Mark2	sp|Q05512|MARK2_MOUSE Serine/threonine-protein kinase MARK2 OS=Mus musculus OX=10090 GN=Mark2 PE=1 SV=3	2	21273.8	23855	21231.6	17916	22165.5	19626.2	21273.8	19626.2	0.0679278	0.107433	-0.116301	0.213275	0.264673
O35969	Gamt	sp|O35969|GAMT_MOUSE Guanidinoacetate N-methyltransferase OS=Mus musculus OX=10090 GN=Gamt PE=1 SV=1	5	69237.4	110547	67474.8	80159.5	59439.1	53638.9	69237.4	59439.1	0.29574	0.216452	-0.220139	0.21333	0.264683
Q9JKP5	Mbnl1	sp|Q9JKP5|MBNL1_MOUSE Muscleblind-like protein 1 OS=Mus musculus OX=10090 GN=Mbnl1 PE=1 SV=1	8	52542.2	53542.1	49529.4	60677.5	56610.9	52829.1	52542.2	56610.9	0.0402693	0.0692179	0.107603	0.213656	0.265019
Q9JJG0	Tacc2	sp|Q9JJG0|TACC2_MOUSE Transforming acidic coiled-coil-containing protein 2 OS=Mus musculus OX=10090 GN=Tacc2 PE=1 SV=2	9	122071	112921	110517	119007	120136	153513	112921	120136	0.0529361	0.149782	0.0893606	0.213695	0.265019
Q64430	Atp7a	sp|Q64430|ATP7A_MOUSE Copper-transporting ATPase 1 OS=Mus musculus OX=10090 GN=Atp7a PE=1 SV=3;sp|Q64446|ATP7B_MOUSE Copper-transporting ATPase 2 OS=Mus musculus OX=10090 GN=Atp7b PE=1 SV=2	1	1086.27	1374.7	1541.64	1427.91	1699.12	1476.57	1374.7	1476.57	0.172665	0.0942283	0.103132	0.213796	0.265087
Q9CS72	Filip1	sp|Q9CS72|FLIP1_MOUSE Filamin-A-interacting protein 1 OS=Mus musculus OX=10090 GN=Filip1 PE=1 SV=2	5	11107.6	11015.5	9517.99	8951.44	9719.91	9986.71	11015.5	9719.91	0.0846083	0.0562682	-0.180517	0.214009	0.265242
O08997	Atox1	sp|O08997|ATOX1_MOUSE Copper transport protein ATOX1 OS=Mus musculus OX=10090 GN=Atox1 PE=1 SV=1	1	16691.3	25326	24708.6	37615.8	21334.3	27287.8	24708.6	27287.8	0.21657	0.286582	0.143243	0.214015	0.265242
Q9D1K7	NA	sp|Q9D1K7|CT027_MOUSE UPF0687 protein C20orf27 homolog OS=Mus musculus OX=10090 PE=1 SV=3	1	3351.27	3236.22	4931.92	5863.06	4307.73	3989.53	3351.27	4307.73	0.24677	0.212396	0.36222	0.214558	0.265856
P62082	Rps7	sp|P62082|RS7_MOUSE 40S ribosomal protein S7 OS=Mus musculus OX=10090 GN=Rps7 PE=2 SV=1	10	1.28304e+06	1.11309e+06	1.17539e+06	1.26354e+06	1.22604e+06	1.51701e+06	1.17539e+06	1.26354e+06	0.0722211	0.118516	0.104338	0.215433	0.266882
P35979	Rpl12	sp|P35979|RL12_MOUSE 60S ribosomal protein L12 OS=Mus musculus OX=10090 GN=Rpl12 PE=1 SV=2	8	446581	420432	410275	459978	440099	488598	420432	459978	0.0439933	0.0526702	0.129692	0.215769	0.26724
Q9D967	Mdp1	sp|Q9D967|MGDP1_MOUSE Magnesium-dependent phosphatase 1 OS=Mus musculus OX=10090 GN=Mdp1 PE=1 SV=1	2	43183.8	40324.3	39179	51843.1	42814.3	42314	40324.3	42814.3	0.0504365	0.117463	0.0864429	0.216026	0.267499
Q7TSQ8	Pdpr	sp|Q7TSQ8|PDPR_MOUSE Pyruvate dehydrogenase phosphatase regulatory subunit, mitochondrial OS=Mus musculus OX=10090 GN=Pdpr PE=1 SV=1	12	172223	150304	139532	169290	176220	163924	150304	169290	0.108162	0.0362999	0.171613	0.216296	0.267775
Q80TE0	Rpap1	sp|Q80TE0|RPAP1_MOUSE RNA polymerase II-associated protein 1 OS=Mus musculus OX=10090 GN=Rpap1 PE=1 SV=2	2	2171.54	2354.56	2256.77	2562.92	2654.69	2247.76	2256.77	2562.92	0.0405062	0.0857735	0.183528	0.216525	0.267999
Q9DBL1	Acadsb	sp|Q9DBL1|ACDSB_MOUSE Short/branched chain specific acyl-CoA dehydrogenase, mitochondrial OS=Mus musculus OX=10090 GN=Acadsb PE=1 SV=1	10	217004	208897	210885	218543	233246	236033	210885	233246	0.0199064	0.0409858	0.145395	0.216715	0.268176
A2A6Q5	Cdc27	sp|A2A6Q5|CDC27_MOUSE Cell division cycle protein 27 homolog OS=Mus musculus OX=10090 GN=Cdc27 PE=1 SV=1	1	1054.38	1226.55	831.019	851.429	614.962	1049.27	1054.38	851.429	0.191184	0.259304	-0.308439	0.217034	0.268511
Q3TAS6	Emc10	sp|Q3TAS6|EMC10_MOUSE ER membrane protein complex subunit 10 OS=Mus musculus OX=10090 GN=Emc10 PE=2 SV=2	2	1612.54	1744.46	2371.7	2679.15	1894.54	2285.06	1744.46	2285.06	0.212413	0.171594	0.389449	0.217537	0.269075
Q80V94	Ap4e1	sp|Q80V94|AP4E1_MOUSE AP-4 complex subunit epsilon-1 OS=Mus musculus OX=10090 GN=Ap4e1 PE=1 SV=3	3	1833.81	2931.16	1933.75	2647.27	2305.96	3127.12	1933.75	2647.27	0.271737	0.153158	0.453099	0.217697	0.269214
Q8CCP0	Nemf	sp|Q8CCP0|NEMF_MOUSE Nuclear export mediator factor Nemf OS=Mus musculus OX=10090 GN=Nemf PE=1 SV=2	5	7229.9	7805.94	6734.2	8269.24	7465.42	8101.83	7229.9	8101.83	0.0739142	0.0533756	0.164271	0.217808	0.269292
Q9QZ57	Hspb3	sp|Q9QZ57|HSPB3_MOUSE Heat shock protein beta-3 OS=Mus musculus OX=10090 GN=Hspb3 PE=2 SV=1	1	8411.27	7742.75	8226.44	7211.27	8125.12	6939.97	8226.44	7211.27	0.0424782	0.0836215	-0.190015	0.21816	0.269668
Q91WS0	Cisd1	sp|Q91WS0|CISD1_MOUSE CDGSH iron-sulfur domain-containing protein 1 OS=Mus musculus OX=10090 GN=Cisd1 PE=1 SV=1	4	258140	232623	203482	258141	254387	253901	232623	254387	0.118182	0.00908357	0.129031	0.218528	0.270065
P70303	Ctps2	sp|P70303|PYRG2_MOUSE CTP synthase 2 OS=Mus musculus OX=10090 GN=Ctps2 PE=1 SV=1	4	35955.1	43195.1	36679.1	39614	41825.4	49023.3	36679.1	41825.4	0.103277	0.113134	0.189421	0.218581	0.270071
O08585	Clta	sp|O08585|CLCA_MOUSE Clathrin light chain A OS=Mus musculus OX=10090 GN=Clta PE=1 SV=2	3	22677.3	75563.2	24233.4	23457.5	23989.4	19744.2	24233.4	23457.5	0.737165	0.103263	-0.0469476	0.219212	0.270791
Q08189	Tgm3	sp|Q08189|TGM3_MOUSE Protein-glutamine gamma-glutamyltransferase E OS=Mus musculus OX=10090 GN=Tgm3 PE=1 SV=2	1	191.27	191.27	881.777	625.487	491.177	577.878	191.27	577.878	0.945961	0.120557	1.59516	0.219342	0.270892
Q8K1M6	Dnm1l	sp|Q8K1M6|DNM1L_MOUSE Dynamin-1-like protein OS=Mus musculus OX=10090 GN=Dnm1l PE=1 SV=2	23	247661	209483	204500	246326	236212	244190	209483	244190	0.107061	0.0220055	0.221167	0.220089	0.271756
Q8K1A6	Cc2d1a	sp|Q8K1A6|C2D1A_MOUSE Coiled-coil and C2 domain-containing protein 1A OS=Mus musculus OX=10090 GN=Cc2d1a PE=1 SV=2	1	191.27	191.27	570.522	470.21	469.577	335.739	191.27	469.577	0.689236	0.182171	1.29576	0.220677	0.272423
O88851	Rbbp9	sp|O88851|RBBP9_MOUSE Putative hydrolase RBBP9 OS=Mus musculus OX=10090 GN=Rbbp9 PE=1 SV=2	2	8022.54	11477.2	8839.1	13158	10355.9	9868.02	8839.1	10355.9	0.191145	0.15956	0.228485	0.220921	0.272611
