## Supplementary Table_4_dissected_GAS_Muscle_Tendon for "Laminin-α2 is required for the maintenance of the myotendinous junction in vivo" (part 2 of 3)

### Sheet: Muscle (continued)
UniProt_IDs	Gene_symbol	Protein_Description	Total_peptides	MuscleWT_1	MuscleWT_2	MuscleWT_3	MuscleKO_1	MuscleKO_2	MuscleKO_3	medianInt_MuscleWT	medianInt_MuscleKO	cv_MuscleWT	cv_MuscleKO	log2ratio_MuscleKOvsMuscleWT	pValue_MuscleKOvsMuscleWT	qValue_MuscleKOvsMuscleWT
P58242	Smpdl3b	sp|P58242|ASM3B_MOUSE Acid sphingomyelinase-like phosphodiesterase 3b OS=Mus musculus OX=10090 GN=Smpdl3b PE=1 SV=1	2	8286.48	6655.68	6846.52	7427.1	7967.85	9317.95	6846.52	7967.85	0.122757	0.118221	0.218818	0.220926	0.272611
P09671	Sod2	sp|P09671|SODM_MOUSE Superoxide dismutase [Mn], mitochondrial OS=Mus musculus OX=10090 GN=Sod2 PE=1 SV=3	6	1.46752e+06	971811	1.01762e+06	1.43554e+06	1.36724e+06	1.22077e+06	1.01762e+06	1.36724e+06	0.237722	0.0818145	0.426066	0.221108	0.272762
Q80WJ7	Mtdh	sp|Q80WJ7|LYRIC_MOUSE Protein LYRIC OS=Mus musculus OX=10090 GN=Mtdh PE=1 SV=1	13	98806.1	92821.1	93128	102590	99085.5	105602	93128	102590	0.0355076	0.0318401	0.139607	0.221145	0.272762
P26043	Rdx	sp|P26043|RADI_MOUSE Radixin OS=Mus musculus OX=10090 GN=Rdx PE=1 SV=3	34	1.6514e+06	1.48526e+06	1.4985e+06	1.37548e+06	1.4218e+06	1.46979e+06	1.4985e+06	1.4218e+06	0.0597628	0.0331549	-0.0758023	0.221364	0.272972
P43277	H1-3	sp|P43277|H13_MOUSE Histone H1.3 OS=Mus musculus OX=10090 GN=H1-3 PE=1 SV=2	17	2.73508e+06	1.00155e+06	1.6149e+06	1.7797e+06	2.96397e+06	2.48508e+06	1.6149e+06	2.48508e+06	0.492771	0.247237	0.621853	0.222389	0.274176
Q9R020	Zranb2	sp|Q9R020|ZRAB2_MOUSE Zinc finger Ran-binding domain-containing protein 2 OS=Mus musculus OX=10090 GN=Zranb2 PE=1 SV=2	2	19572.5	18619	18138.4	22186.4	18077.9	22833	18619	22186.4	0.0388741	0.122621	0.252896	0.223505	0.275492
Q64520	Guk1	sp|Q64520|KGUA_MOUSE Guanylate kinase OS=Mus musculus OX=10090 GN=Guk1 PE=1 SV=2	2	16183.8	16407.6	13886	15032.2	13006.3	13918.6	16183.8	13918.6	0.0900925	0.0725484	-0.217538	0.224138	0.276201
P62267	Rps23	sp|P62267|RS23_MOUSE 40S ribosomal protein S23 OS=Mus musculus OX=10090 GN=Rps23 PE=1 SV=3	7	586166	647036	630147	654985	674734	682815	630147	674734	0.0505928	0.0213417	0.0986315	0.224178	0.276201
Q91YR9	Ptgr1	sp|Q91YR9|PTGR1_MOUSE Prostaglandin reductase 1 OS=Mus musculus OX=10090 GN=Ptgr1 PE=1 SV=2	2	3930.81	6073.86	7586.15	7389.25	6825.35	6979.98	6073.86	6979.98	0.31324	0.0412431	0.200609	0.225056	0.277222
Q9JM13	Rabgef1	sp|Q9JM13|RABX5_MOUSE Rab5 GDP/GTP exchange factor OS=Mus musculus OX=10090 GN=Rabgef1 PE=1 SV=1	2	1015.54	819.905	1098.8	1042.7	993.155	1793.32	1015.54	1042.7	0.146379	0.351271	0.0380756	0.225148	0.277275
Q7TMS5	Abcg2	sp|Q7TMS5|ABCG2_MOUSE Broad substrate specificity ATP-binding cassette transporter ABCG2 OS=Mus musculus OX=10090 GN=Abcg2 PE=1 SV=1	2	1020.54	382.539	920.771	1043.63	911.324	1071.99	920.771	1043.63	0.44305	0.0849911	0.180693	0.225714	0.277912
Q9CRB2	Nhp2	sp|Q9CRB2|NHP2_MOUSE H/ACA ribonucleoprotein complex subunit 2 OS=Mus musculus OX=10090 GN=Nhp2 PE=1 SV=1	2	9615.35	10368	6735.16	12084.2	9773.72	9682.17	9615.35	9773.72	0.215294	0.129469	0.0235683	0.225923	0.278109
P01636	NA	sp|P01636|KV5A4_MOUSE Ig kappa chain V-V region MOPC 149 OS=Mus musculus OX=10090 PE=1 SV=1	1	6071.27	4830.67	3485.79	4886.77	5549.73	7652.14	4830.67	5549.73	0.269624	0.23945	0.200195	0.225997	0.27813
O08600	Endog	sp|O08600|NUCG_MOUSE Endonuclease G, mitochondrial OS=Mus musculus OX=10090 GN=Endog PE=1 SV=1	6	67512.2	49064.6	51455.5	63468.9	64581.4	61196.8	51455.5	63468.9	0.179108	0.0273468	0.302725	0.226039	0.27813
Q3UGR5	Hdhd2	sp|Q3UGR5|HDHD2_MOUSE Haloacid dehalogenase-like hydrolase domain-containing protein 2 OS=Mus musculus OX=10090 GN=Hdhd2 PE=1 SV=2	4	51498.3	35888.4	45149.8	40149.3	38640	35462.9	45149.8	38640	0.17769	0.0628133	-0.224623	0.22647	0.278565
Q5PRF0	Heatr5a	sp|Q5PRF0|HTR5A_MOUSE HEAT repeat-containing protein 5A OS=Mus musculus OX=10090 GN=Heatr5a PE=1 SV=2	4	3855.08	4529.75	5840.93	5790.65	4719.54	6286.46	4529.75	5790.65	0.212949	0.143041	0.354296	0.226491	0.278565
P68040	Rack1	sp|P68040|RACK1_MOUSE Receptor of activated protein C kinase 1 OS=Mus musculus OX=10090 GN=Rack1 PE=1 SV=3	18	643038	727880	739525	763473	734855	804918	727880	763473	0.0748674	0.0458826	0.0688782	0.226576	0.278609
O35593	Psmd14	sp|O35593|PSDE_MOUSE 26S proteasome non-ATPase regulatory subunit 14 OS=Mus musculus OX=10090 GN=Psmd14 PE=1 SV=2	8	279509	308672	265354	313669	298586	316605	279509	313669	0.0776352	0.0312262	0.166348	0.226995	0.279063
Q8VCT4	Ces1d	sp|Q8VCT4|EST1D_MOUSE Carboxylesterase 1D OS=Mus musculus OX=10090 GN=Ces1d PE=1 SV=1	15	81694.7	93511.7	188998	223737	149218	122046	93511.7	149218	0.484654	0.319093	0.674202	0.227509	0.279634
E0CYV9	NA	sp|E0CYV9|CD054_MOUSE Uncharacterized protein C4orf54 homolog OS=Mus musculus OX=10090 PE=1 SV=1	11	84686.2	65538.3	85343.8	82188.4	91968.5	90272.5	84686.2	90272.5	0.143266	0.059292	0.0921583	0.228245	0.280478
Q8BIW1	Prune1	sp|Q8BIW1|PRUN1_MOUSE Exopolyphosphatase PRUNE1 OS=Mus musculus OX=10090 GN=Prune1 PE=1 SV=1	11	265149	246842	220604	270870	265974	262548	246842	265974	0.0916873	0.0156973	0.107697	0.229089	0.281453
Q80XM9	Slc66a2	sp|Q80XM9|S66A2_MOUSE Solute carrier family 66 member 2 OS=Mus musculus OX=10090 GN=Slc66a2 PE=1 SV=1	1	755.27	755.97	1107.8	504.613	864.193	730.487	755.97	730.487	0.232906	0.259728	-0.0494702	0.22932	0.281676
P22682	Cbl	sp|P22682|CBL_MOUSE E3 ubiquitin-protein ligase CBL OS=Mus musculus OX=10090 GN=Cbl PE=1 SV=3	1	1801.27	2560.8	1666.14	2255.43	2126.96	2714.4	1801.27	2255.43	0.240011	0.130549	0.324387	0.229544	0.28189
Q8BJU0	Sgta	sp|Q8BJU0|SGTA_MOUSE Small glutamine-rich tetratricopeptide repeat-containing protein alpha OS=Mus musculus OX=10090 GN=Sgta PE=1 SV=2	3	10593.8	9952.26	11616.2	15436.2	11074.7	11069.6	10593.8	11074.7	0.0782773	0.201136	0.0640504	0.22976	0.282095
O35382	Exoc4	sp|O35382|EXOC4_MOUSE Exocyst complex component 4 OS=Mus musculus OX=10090 GN=Exoc4 PE=1 SV=2	10	50141.1	93582.3	60913.1	47638.3	54502.8	57457.2	60913.1	54502.8	0.331638	0.0946912	-0.160422	0.230339	0.282743
P20108	Prdx3	sp|P20108|PRDX3_MOUSE Thioredoxin-dependent peroxide reductase, mitochondrial OS=Mus musculus OX=10090 GN=Prdx3 PE=1 SV=1	6	441362	341990	342797	457822	408239	399061	342797	408239	0.15222	0.07496	0.252058	0.231223	0.283767
Q9Z0Y1	Dctn3	sp|Q9Z0Y1|DCTN3_MOUSE Dynactin subunit 3 OS=Mus musculus OX=10090 GN=Dctn3 PE=1 SV=2	2	2099.54	1466.54	1705.37	2316.53	2010.85	1783.15	1705.37	2010.85	0.181919	0.131398	0.23772	0.231912	0.28455
Q8C163	Exog	sp|Q8C163|EXOG_MOUSE Nuclease EXOG, mitochondrial OS=Mus musculus OX=10090 GN=Exog PE=1 SV=1	1	191.27	191.27	1034.05	576.207	644.039	621.965	191.27	621.965	1.03046	0.0563421	1.70123	0.232145	0.284775
Q9Z0H4	Celf2	sp|Q9Z0H4|CELF2_MOUSE CUGBP Elav-like family member 2 OS=Mus musculus OX=10090 GN=Celf2 PE=1 SV=1	3	24623.8	25746.2	19980.8	26956.9	25305.8	25774.6	24623.8	25774.6	0.130344	0.03271	0.0658956	0.232257	0.28485
P62855	Rps26	sp|P62855|RS26_MOUSE 40S ribosomal protein S26 OS=Mus musculus OX=10090 GN=Rps26 PE=1 SV=3	3	33638.9	35444.3	43502.8	36343.9	43408.5	52326.5	35444.3	43408.5	0.139944	0.181918	0.292422	0.233238	0.285992
P36916	Gnl1	sp|P36916|GNL1_MOUSE Guanine nucleotide-binding protein-like 1 OS=Mus musculus OX=10090 GN=Gnl1 PE=1 SV=4	3	4018.81	3081.74	3297.91	3771.4	3888.58	3859.98	3297.91	3859.98	0.141559	0.0159108	0.227041	0.23356	0.286324
Q62384	Zpr1	sp|Q62384|ZPR1_MOUSE Zinc finger protein ZPR1 OS=Mus musculus OX=10090 GN=Zpr1 PE=1 SV=1	2	8452.54	8177.62	7823.93	9438.8	8324.69	8792.97	8177.62	8792.97	0.0386593	0.0631946	0.104671	0.233621	0.286337
P70671	Irf3	sp|P70671|IRF3_MOUSE Interferon regulatory factor 3 OS=Mus musculus OX=10090 GN=Irf3 PE=1 SV=1	2	2481.54	3272.48	2326.69	3203.09	2550.85	4268.97	2481.54	3203.09	0.188335	0.259602	0.36823	0.233852	0.286558
O35566	Cd151	sp|O35566|CD151_MOUSE CD151 antigen OS=Mus musculus OX=10090 GN=Cd151 PE=1 SV=2	3	27705.1	23657.6	25608	29091.5	26872	27834.5	25608	27834.5	0.0788945	0.0398455	0.120277	0.235192	0.288138
Q91Z49	Fyttd1	sp|Q91Z49|UIF_MOUSE UAP56-interacting factor OS=Mus musculus OX=10090 GN=Fyttd1 PE=1 SV=1	2	1006.54	1404.54	989.726	1139.4	910.078	792.887	1006.54	910.078	0.207117	0.186028	-0.145342	0.235656	0.288604
Q9WVC3	Cav2	sp|Q9WVC3|CAV2_MOUSE Caveolin-2 OS=Mus musculus OX=10090 GN=Cav2 PE=1 SV=1	3	9584.35	6869.09	7984.01	10909.9	9210.04	8203.57	7984.01	9210.04	0.167551	0.144884	0.206094	0.235675	0.288604
B1AY13	Usp24	sp|B1AY13|UBP24_MOUSE Ubiquitin carboxyl-terminal hydrolase 24 OS=Mus musculus OX=10090 GN=Usp24 PE=1 SV=1	11	33072.8	36926.7	36148.7	32180.4	31687.8	34074.8	36148.7	32180.4	0.0575968	0.0386012	-0.167763	0.236135	0.289104
Q9JJY3	Smpd3	sp|Q9JJY3|NSMA2_MOUSE Sphingomyelin phosphodiesterase 3 OS=Mus musculus OX=10090 GN=Smpd3 PE=1 SV=1	1	191.27	191.27	607.873	517.63	381.516	400.174	191.27	400.174	0.728563	0.170377	1.06502	0.236756	0.289768
Q8K3K8	Optn	sp|Q8K3K8|OPTN_MOUSE Optineurin OS=Mus musculus OX=10090 GN=Optn PE=1 SV=1	8	32623.7	31042.4	29735.3	35915.5	32306.4	33048.3	31042.4	33048.3	0.0464571	0.0564635	0.0903355	0.23678	0.289768
P31938	Map2k1	sp|P31938|MP2K1_MOUSE Dual specificity mitogen-activated protein kinase kinase 1 OS=Mus musculus OX=10090 GN=Map2k1 PE=1 SV=2	4	41335.1	43471.9	35309.6	33898.5	37842.3	36611.2	41335.1	36611.2	0.105715	0.0558658	-0.175083	0.236901	0.289853
P97315	Csrp1	sp|P97315|CSRP1_MOUSE Cysteine and glycine-rich protein 1 OS=Mus musculus OX=10090 GN=Csrp1 PE=1 SV=3	9	121764	132309	122970	114593	124544	107360	122970	114593	0.045924	0.0747037	-0.101792	0.237214	0.290174
O35166	Gosr2	sp|O35166|GOSR2_MOUSE Golgi SNAP receptor complex member 2 OS=Mus musculus OX=10090 GN=Gosr2 PE=1 SV=2	6	19423.2	19659.3	17937.6	18675.7	21435.4	22864.9	19423.2	21435.4	0.0491054	0.101443	0.142217	0.238112	0.291209
P62918	Rpl8	sp|P62918|RL8_MOUSE 60S ribosomal protein L8 OS=Mus musculus OX=10090 GN=Rpl8 PE=1 SV=2	14	603606	593460	639382	672654	617495	705318	603606	672654	0.0394082	0.0667347	0.156258	0.238459	0.291571
Q8BMS4	Coq3	sp|Q8BMS4|COQ3_MOUSE Ubiquinone biosynthesis O-methyltransferase, mitochondrial OS=Mus musculus OX=10090 GN=Coq3 PE=1 SV=1	2	413383	286796	281987	387645	394873	345753	286796	387645	0.227594	0.070516	0.434709	0.238701	0.291804
P24638	Acp2	sp|P24638|PPAL_MOUSE Lysosomal acid phosphatase OS=Mus musculus OX=10090 GN=Acp2 PE=1 SV=2	1	2641.27	2394.71	3035.66	3431.63	3236.04	2582.14	2641.27	3236.04	0.120164	0.144286	0.292997	0.239302	0.292474
Q8VHI5	Vit	sp|Q8VHI5|VITRN_MOUSE Vitrin OS=Mus musculus OX=10090 GN=Vit PE=1 SV=2	13	22381.3	24021.3	22849.4	26300.5	23460.7	25192.6	22849.4	25192.6	0.0365975	0.0572865	0.140844	0.24047	0.293838
Q91WM2	Hdhd5	sp|Q91WM2|HDHD5_MOUSE Haloacid dehalogenase-like hydrolase domain-containing 5 OS=Mus musculus OX=10090 GN=Hdhd5 PE=1 SV=1	1	1251.27	1048.4	1098.22	1153.61	976.346	910.226	1098.22	976.346	0.0933433	0.124189	-0.169701	0.240761	0.29413
Q9JK23	Psmg1	sp|Q9JK23|PSMG1_MOUSE Proteasome assembly chaperone 1 OS=Mus musculus OX=10090 GN=Psmg1 PE=1 SV=1	3	3872.81	3109.42	3494.82	4158.19	3660.12	3758.24	3494.82	3758.24	0.109296	0.0683726	0.104841	0.240854	0.294181
Q9D3D9	Atp5f1d	sp|Q9D3D9|ATPD_MOUSE ATP synthase subunit delta, mitochondrial OS=Mus musculus OX=10090 GN=Atp5f1d PE=1 SV=1	2	142811	95937.8	114501	161371	132983	119759	114501	132983	0.200468	0.154027	0.21588	0.240942	0.294224
Q8CHT0	Aldh4a1	sp|Q8CHT0|AL4A1_MOUSE Delta-1-pyrroline-5-carboxylate dehydrogenase, mitochondrial OS=Mus musculus OX=10090 GN=Aldh4a1 PE=1 SV=3	12	471225	404110	334742	344003	352242	362965	404110	352242	0.169191	0.0269298	-0.198182	0.24112	0.294377
Q9DB73	Cyb5r1	sp|Q9DB73|NB5R1_MOUSE NADH-cytochrome b5 reductase 1 OS=Mus musculus OX=10090 GN=Cyb5r1 PE=1 SV=1	7	131925	117494	116138	124583	139916	133862	117494	133862	0.0718049	0.0581617	0.188157	0.241416	0.294676
Q9D404	Oxsm	sp|Q9D404|OXSM_MOUSE 3-oxoacyl-[acyl-carrier-protein] synthase, mitochondrial OS=Mus musculus OX=10090 GN=Oxsm PE=1 SV=1	1	10101.3	9060.39	9586.39	10837.5	9205.12	12603.4	9586.39	10837.5	0.0543117	0.156184	0.176972	0.241822	0.295108
P40237	Cd82	sp|P40237|CD82_MOUSE CD82 antigen OS=Mus musculus OX=10090 GN=Cd82 PE=1 SV=1	1	1651.27	2217.55	1857.68	2176.4	1823.73	3026.4	1857.68	2176.4	0.150135	0.263958	0.228437	0.24295	0.29642
Q8BXK9	Clic5	sp|Q8BXK9|CLIC5_MOUSE Chloride intracellular channel protein 5 OS=Mus musculus OX=10090 GN=Clic5 PE=1 SV=1	1	11191.3	14917.8	12162.6	10651.5	10659	12400	12162.6	10659	0.15153	0.0896445	-0.190387	0.244045	0.297691
Q8K2K6	Agfg1	sp|Q8K2K6|AGFG1_MOUSE Arf-GAP domain and FG repeat-containing protein 1 OS=Mus musculus OX=10090 GN=Agfg1 PE=1 SV=2	4	14537.1	14959	12535.3	15293.2	15676.6	14832.2	14537.1	15293.2	0.0924178	0.0276911	0.0731552	0.244641	0.298322
Q9WU84	Ccs	sp|Q9WU84|CCS_MOUSE Copper chaperone for superoxide dismutase OS=Mus musculus OX=10090 GN=Ccs PE=1 SV=1	2	3172.54	4922.29	4280.41	3636.84	3477.15	3360.1	4280.41	3477.15	0.214579	0.0397885	-0.299842	0.244667	0.298322
P35951	Ldlr	sp|P35951|LDLR_MOUSE Low-density lipoprotein receptor OS=Mus musculus OX=10090 GN=Ldlr PE=1 SV=2	1	191.27	191.27	655.758	374.44	474.977	502.93	191.27	474.977	0.774843	0.149907	1.31225	0.244815	0.298437
Q91ZP3	Lpin1	sp|Q91ZP3|LPIN1_MOUSE Phosphatidate phosphatase LPIN1 OS=Mus musculus OX=10090 GN=Lpin1 PE=1 SV=1	5	9896.35	10788.8	8120	11840.1	10477.8	10031.5	9896.35	10477.8	0.141492	0.087377	0.0823669	0.244868	0.298437
Q9QZN4	Fbxo6	sp|Q9QZN4|FBX6_MOUSE F-box only protein 6 OS=Mus musculus OX=10090 GN=Fbxo6 PE=1 SV=1	1	4091.27	2494.36	2164.15	3719.87	3514.35	3209.53	2494.36	3514.35	0.353361	0.0737588	0.494586	0.245729	0.299422
Q9Z2W0	Dnpep	sp|Q9Z2W0|DNPEP_MOUSE Aspartyl aminopeptidase OS=Mus musculus OX=10090 GN=Dnpep PE=1 SV=2	8	109342	93353.1	94331.4	106490	112717	104295	94331.4	106490	0.09052	0.0405172	0.174909	0.246738	0.300563
Q8CG19	Ltbp1	sp|Q8CG19|LTBP1_MOUSE Latent-transforming growth factor beta-binding protein 1 OS=Mus musculus OX=10090 GN=Ltbp1 PE=1 SV=2	6	6425.49	5276	11757.5	8270.75	9970.36	10826.4	6425.49	9970.36	0.442265	0.134255	0.633839	0.246771	0.300563
P61089	Ube2n	sp|P61089|UBE2N_MOUSE Ubiquitin-conjugating enzyme E2 N OS=Mus musculus OX=10090 GN=Ube2n PE=1 SV=1	7	312508	345180	305358	300485	291437	298690	312508	298690	0.0661351	0.0161374	-0.0652433	0.24734	0.301191
Q5XJY4	Parl	sp|Q5XJY4|PARL_MOUSE Presenilins-associated rhomboid-like protein, mitochondrial OS=Mus musculus OX=10090 GN=Parl PE=1 SV=1	3	11705.1	11029.3	13770.8	14042.6	13450.9	12675.3	11705.1	13450.9	0.117372	0.0512119	0.200571	0.248077	0.302023
P97494	Gclc	sp|P97494|GSH1_MOUSE Glutamate--cysteine ligase catalytic subunit OS=Mus musculus OX=10090 GN=Gclc PE=1 SV=4	4	7325.08	7486.12	7072.54	9031.01	7355.99	7713.18	7325.08	7713.18	0.0285785	0.10982	0.0744821	0.248236	0.302152
O70209	Pdlim3	sp|O70209|PDLI3_MOUSE PDZ and LIM domain protein 3 OS=Mus musculus OX=10090 GN=Pdlim3 PE=1 SV=1	14	728510	727719	716098	651575	688901	688564	727719	688564	0.00959647	0.0317195	-0.0797898	0.248315	0.302182
Q8K2T1	Nmral1	sp|Q8K2T1|NMRL1_MOUSE NmrA-like family domain-containing protein 1 OS=Mus musculus OX=10090 GN=Nmral1 PE=1 SV=1	2	12984.1	12269.5	10520.3	11420.6	10921.2	9924.99	12269.5	10921.2	0.106299	0.0707944	-0.167936	0.249067	0.303032
Q62507	Coch	sp|Q62507|COCH_MOUSE Cochlin OS=Mus musculus OX=10090 GN=Coch PE=1 SV=2	2	1036.84	1103.36	983.022	991.559	810.385	1022.14	1036.84	991.559	0.0579035	0.121584	-0.0644216	0.249313	0.303266
P97798	Neo1	sp|P97798|NEO1_MOUSE Neogenin OS=Mus musculus OX=10090 GN=Neo1 PE=1 SV=1	2	2371.54	3084.24	3594.69	3474.13	3585.15	3244.8	3084.24	3474.13	0.203644	0.0505344	0.171735	0.249416	0.303327
Q8BHG1	Nrdc	sp|Q8BHG1|NRDC_MOUSE Nardilysin OS=Mus musculus OX=10090 GN=Nrdc PE=1 SV=1	12	54097	63310.9	50301.2	61589.7	60182.2	61923.5	54097	61589.7	0.119676	0.0150937	0.18714	0.249745	0.303661
Q9D868	Ppih	sp|Q9D868|PPIH_MOUSE Peptidyl-prolyl cis-trans isomerase H OS=Mus musculus OX=10090 GN=Ppih PE=1 SV=1	3	8522.2	6863.84	6614.76	8347.61	7652.16	8375.17	6863.84	8347.61	0.141386	0.0504256	0.282347	0.249945	0.303839
Q91Y86	Mapk8	sp|Q91Y86|MK08_MOUSE Mitogen-activated protein kinase 8 OS=Mus musculus OX=10090 GN=Mapk8 PE=1 SV=1	1	3451.27	5605.75	2652.58	5072.73	5009.73	4159.1	3451.27	5009.73	0.391365	0.10749	0.537606	0.251399	0.30554
Q9CQV6	Map1lc3b	sp|Q9CQV6|MLP3B_MOUSE Microtubule-associated proteins 1A/1B light chain 3B OS=Mus musculus OX=10090 GN=Map1lc3b PE=1 SV=3	1	10972.5	11723.1	13962.8	14427.2	11606.2	16409.8	11723.1	14427.2	0.127316	0.170625	0.299442	0.251568	0.305681
Q6P3A8	Bckdhb	sp|Q6P3A8|ODBB_MOUSE 2-oxoisovalerate dehydrogenase subunit beta, mitochondrial OS=Mus musculus OX=10090 GN=Bckdhb PE=1 SV=2	3	46103.9	37402.2	41543.5	49972.1	43554.4	44357.6	41543.5	44357.6	0.104419	0.076076	0.094559	0.251951	0.30608
Q9D938	Tmem160	sp|Q9D938|TM160_MOUSE Transmembrane protein 160 OS=Mus musculus OX=10090 GN=Tmem160 PE=2 SV=1	1	1331.27	1863.23	2326.96	2208.94	1919.27	2399.01	1863.23	2208.94	0.270708	0.111037	0.245551	0.252099	0.306194
P21447	Abcb1a	sp|P21447|MDR1A_MOUSE ATP-dependent translocase ABCB1 OS=Mus musculus OX=10090 GN=Abcb1a PE=1 SV=3	6	12034.2	10306.3	14236.1	9463.69	11675.5	10806.4	12034.2	10806.4	0.161551	0.104646	-0.15525	0.252497	0.306612
P35700	Prdx1	sp|P35700|PRDX1_MOUSE Peroxiredoxin-1 OS=Mus musculus OX=10090 GN=Prdx1 PE=1 SV=1	12	1.50792e+06	1.2779e+06	1.26379e+06	1.27009e+06	1.24391e+06	1.17821e+06	1.2779e+06	1.24391e+06	0.101534	0.0384612	-0.0388911	0.254067	0.308452
Q9DB76	Emc9	sp|Q9DB76|EMC9_MOUSE ER membrane protein complex subunit 9 OS=Mus musculus OX=10090 GN=Emc9 PE=1 SV=1	1	1338.54	1928.27	1388.13	2172.41	1649.46	1633.59	1388.13	1649.46	0.210811	0.168605	0.24885	0.254266	0.308627
Q9QY81	Nup210	sp|Q9QY81|PO210_MOUSE Nuclear pore membrane glycoprotein 210 OS=Mus musculus OX=10090 GN=Nup210 PE=1 SV=2	3	2577.81	3553.43	2904.97	3181.44	3255.95	3739.59	2904.97	3255.95	0.164854	0.0893311	0.164556	0.254707	0.309095
Q99LY9	Ndufs5	sp|Q99LY9|NDUS5_MOUSE NADH dehydrogenase [ubiquinone] iron-sulfur protein 5 OS=Mus musculus OX=10090 GN=Ndufs5 PE=1 SV=3	6	101431	83646.7	73809.5	105052	92400.3	92750.1	83646.7	92750.1	0.162233	0.0744863	0.149041	0.254954	0.309329
O88668	Creg1	sp|O88668|CREG1_MOUSE Protein CREG1 OS=Mus musculus OX=10090 GN=Creg1 PE=1 SV=1	1	9842.54	8875.19	11137.6	8137.08	9350.69	9376.28	9842.54	9350.69	0.114066	0.0790849	-0.0739573	0.256327	0.310928
P25206	Mcm3	sp|P25206|MCM3_MOUSE DNA replication licensing factor MCM3 OS=Mus musculus OX=10090 GN=Mcm3 PE=1 SV=2	3	1502.81	2422.93	2077.41	2400.87	2865.07	1950.68	2077.41	2400.87	0.232272	0.190067	0.20877	0.256516	0.31109
P52760	Rida	sp|P52760|RIDA_MOUSE 2-iminobutanoate/2-iminopropanoate deaminase OS=Mus musculus OX=10090 GN=Rida PE=1 SV=3	2	8661.81	6220.81	5946.55	6496.64	6169.04	4979.11	6220.81	6169.04	0.215292	0.135772	-0.012057	0.256939	0.311536
Q8BHG2	Czib	sp|Q8BHG2|CZIB_MOUSE CXXC motif containing zinc binding protein OS=Mus musculus OX=10090 GN=Czib PE=1 SV=1	9	159080	145148	134914	139053	135747	128712	145148	135747	0.0828687	0.0392674	-0.0966061	0.25932	0.314288
Q61187	Tsg101	sp|Q61187|TS101_MOUSE Tumor susceptibility gene 101 protein OS=Mus musculus OX=10090 GN=Tsg101 PE=1 SV=2	5	63076.7	62182.9	55341.4	69780.9	59189.3	69523.1	62182.9	69523.1	0.070292	0.0913181	0.160975	0.259867	0.314865
Q8K1A5	Tmem41b	sp|Q8K1A5|TM41B_MOUSE Transmembrane protein 41B OS=Mus musculus OX=10090 GN=Tmem41b PE=1 SV=1	2	2313.54	2165.22	1752.06	2130.57	2508.48	2318.97	2165.22	2318.97	0.140092	0.0814699	0.0989726	0.260068	0.314871
Q8VEH6	Cbwd1	sp|Q8VEH6|CBWD1_MOUSE COBW domain-containing protein 1 OS=Mus musculus OX=10090 GN=Cbwd1 PE=1 SV=1	2	7232.54	6107.05	6109.63	5598.72	5720.23	6364.8	6109.63	5720.23	0.100116	0.069848	-0.0950123	0.260686	0.315403
Q9D8W5	Psmd12	sp|Q9D8W5|PSD12_MOUSE 26S proteasome non-ATPase regulatory subunit 12 OS=Mus musculus OX=10090 GN=Psmd12 PE=1 SV=4	14	227372	275026	261149	273131	273002	283461	261149	273131	0.0962995	0.0217036	0.0647186	0.260937	0.315571
Q8R2U4	Ntmt1	sp|Q8R2U4|NTM1A_MOUSE N-terminal Xaa-Pro-Lys N-methyltransferase 1 OS=Mus musculus OX=10090 GN=Ntmt1 PE=1 SV=3	2	39154.1	32238.8	30705.9	37059.9	38423.8	36565.7	32238.8	37059.9	0.132248	0.0257671	0.201059	0.26154	0.316165
P53395	Dbt	sp|P53395|ODB2_MOUSE Lipoamide acyltransferase component of branched-chain alpha-keto acid dehydrogenase complex, mitochondrial OS=Mus musculus OX=10090 GN=Dbt PE=1 SV=2	9	223338	201300	196226	229194	228882	212864	201300	228882	0.0696447	0.0417593	0.185256	0.261651	0.316231
P50247	Ahcy	sp|P50247|SAHH_MOUSE Adenosylhomocysteinase OS=Mus musculus OX=10090 GN=Ahcy PE=1 SV=3	15	802840	828517	712192	741779	735091	676166	802840	735091	0.0782298	0.0503099	-0.12719	0.261851	0.316406
Q9CPS7	Pno1	sp|Q9CPS7|PNO1_MOUSE RNA-binding protein PNO1 OS=Mus musculus OX=10090 GN=Pno1 PE=1 SV=1	2	1791.32	2031.24	1908.17	2325.82	1869.62	2125.67	1908.17	2125.67	0.0628068	0.108529	0.155729	0.265989	0.320104
Q6ZWV3	Rpl10	sp|Q6ZWV3|RL10_MOUSE 60S ribosomal protein L10 OS=Mus musculus OX=10090 GN=Rpl10 PE=1 SV=3	11	541747	555410	550043	566022	567921	649354	550043	567921	0.0125377	0.0800312	0.0461458	0.266045	0.320104
Q8C1Y8	Ccz1	sp|Q8C1Y8|CCZ1_MOUSE Vacuolar fusion protein CCZ1 homolog OS=Mus musculus OX=10090 GN=Ccz1 PE=1 SV=1	4	20960.1	24199	19880.9	20290.9	19498.9	19688.6	20960.1	19688.6	0.103656	0.0208576	-0.0902868	0.26662	0.320591
Q8BSZ2	Ap3s2	sp|Q8BSZ2|AP3S2_MOUSE AP-3 complex subunit sigma-2 OS=Mus musculus OX=10090 GN=Ap3s2 PE=1 SV=1	1	5501.27	4110.95	4864.88	5398.16	5591.27	5040.83	4864.88	5398.16	0.144225	0.0522643	0.150061	0.266849	0.320729
Q7TMY8	Huwe1	sp|Q7TMY8|HUWE1_MOUSE E3 ubiquitin-protein ligase HUWE1 OS=Mus musculus OX=10090 GN=Huwe1 PE=1 SV=5	20	57163.9	75243.9	68928.5	73635.7	70732.2	77955.2	68928.5	73635.7	0.136724	0.0490445	0.0953063	0.267366	0.321214
P70227	Itpr3	sp|P70227|ITPR3_MOUSE Inositol 1,4,5-trisphosphate receptor type 3 OS=Mus musculus OX=10090 GN=Itpr3 PE=1 SV=3	12	19049.3	18244.3	18691	20810	18878	20403.8	18691	20403.8	0.0216137	0.0508552	0.12649	0.268516	0.322011
Q8K268	Abcf3	sp|Q8K268|ABCF3_MOUSE ATP-binding cassette sub-family F member 3 OS=Mus musculus OX=10090 GN=Abcf3 PE=1 SV=1	4	21596.3	23619.8	21029.9	22843.9	23671.2	24865.7	21596.3	23671.2	0.0616574	0.0427201	0.132348	0.268537	0.322011
Q8VDU5	Snrk	sp|Q8VDU5|SNRK_MOUSE SNF-related serine/threonine-protein kinase OS=Mus musculus OX=10090 GN=Snrk PE=1 SV=1	4	4222.86	3370.45	3439	4275.08	3822.31	4034.3	3439	4034.3	0.128783	0.0560196	0.230328	0.268542	0.322011
O55142	Rpl35a	sp|O55142|RL35A_MOUSE 60S ribosomal protein L35a OS=Mus musculus OX=10090 GN=Rpl35a PE=1 SV=2	6	162115	198942	207947	204151	202060	220104	198942	204151	0.128027	0.0472751	0.0372918	0.268753	0.322127
Q8CBG9	Rnf170	sp|Q8CBG9|RN170_MOUSE E3 ubiquitin-protein ligase RNF170 OS=Mus musculus OX=10090 GN=Rnf170 PE=1 SV=1	1	1741.27	2073.6	2077.95	1558.08	1790.5	1954.75	2073.6	1790.5	0.0983271	0.112746	-0.211778	0.268925	0.322265
Q91WE6	Cdkal1	sp|Q91WE6|CDKAL_MOUSE Threonylcarbamoyladenosine tRNA methylthiotransferase OS=Mus musculus OX=10090 GN=Cdkal1 PE=1 SV=1	1	1031.27	1274.17	1378.83	1186.16	884.962	1140.83	1274.17	1140.83	0.145187	0.151684	-0.159463	0.2691	0.322371
Q80XI4	Pip4k2b	sp|Q80XI4|PI42B_MOUSE Phosphatidylinositol 5-phosphate 4-kinase type-2 beta OS=Mus musculus OX=10090 GN=Pip4k2b PE=1 SV=1	3	17836.3	13999.8	15130.4	15331.5	20005.9	17621.2	15130.4	17621.2	0.125926	0.132405	0.219861	0.270716	0.322991
Q9D172	Gatd3	sp|Q9D172|GAL3A_MOUSE Glutamine amidotransferase-like class 1 domain-containing protein 3, mitochondrial OS=Mus musculus OX=10090 GN=Gatd3 PE=1 SV=1	10	1.29542e+06	941572	910924	1.21539e+06	1.24234e+06	1.09117e+06	941572	1.21539e+06	0.203651	0.0681626	0.36827	0.270981	0.323153
Q8BUK6	Hook3	sp|Q8BUK6|HOOK3_MOUSE Protein Hook homolog 3 OS=Mus musculus OX=10090 GN=Hook3 PE=1 SV=2	14	59181.7	49381	56203.3	59585.9	61779.7	57373.1	56203.3	59585.9	0.0914831	0.0369811	0.0843176	0.271267	0.323288
Q920R0	Als2	sp|Q920R0|ALS2_MOUSE Alsin OS=Mus musculus OX=10090 GN=Als2 PE=1 SV=3	1	191.27	191.27	191.27	406.983	191.27	191.27	191.27	191.27	0	0.473232	0	0.271401	0.323318
P51141	Dvl1	sp|P51141|DVL1_MOUSE Segment polarity protein dishevelled homolog DVL-1 OS=Mus musculus OX=10090 GN=Dvl1 PE=1 SV=2	2	5584.54	6372.79	6316.02	7244.47	6227	6463.15	6316.02	6463.15	0.072175	0.0801404	0.0332214	0.271407	0.323318
P97461	Rps5	sp|P97461|RS5_MOUSE 40S ribosomal protein S5 OS=Mus musculus OX=10090 GN=Rps5 PE=1 SV=3	7	472571	365300	413836	445450	461123	463779	413836	461123	0.128743	0.0216839	0.156089	0.271486	0.323318
Q8C0D5	Efl1	sp|Q8C0D5|EFL1_MOUSE Elongation factor-like GTPase 1 OS=Mus musculus OX=10090 GN=Efl1 PE=1 SV=1	6	18639.1	19160.2	17795.7	19695	19256.9	20530.3	18639.1	19695	0.0371548	0.0326276	0.0794983	0.273839	0.324863
Q8R5K4	Nol6	sp|Q8R5K4|NOL6_MOUSE Nucleolar protein 6 OS=Mus musculus OX=10090 GN=Nol6 PE=2 SV=2	2	2063.04	2088.35	1709.92	2121.27	2147.92	2105.32	2063.04	2121.27	0.108281	0.0101298	0.0401554	0.273853	0.324863
A2AKB4	Frmpd1	sp|A2AKB4|FRPD1_MOUSE FERM and PDZ domain-containing protein 1 OS=Mus musculus OX=10090 GN=Frmpd1 PE=1 SV=1	1	191.27	191.27	191.27	191.27	379.023	191.27	191.27	191.27	0	0.427016	0	0.274278	0.325299
Q9CQA5	Med4	sp|Q9CQA5|MED4_MOUSE Mediator of RNA polymerase II transcription subunit 4 OS=Mus musculus OX=10090 GN=Med4 PE=1 SV=1	1	191.27	191.27	191.27	191.27	374.87	191.27	191.27	191.27	0	0.419859	0	0.274804	0.325815
Q9R0Q6	Arpc1a	sp|Q9R0Q6|ARC1A_MOUSE Actin-related protein 2/3 complex subunit 1A OS=Mus musculus OX=10090 GN=Arpc1a PE=1 SV=1	2	3472.54	3564.79	4013.21	3822.8	4054.54	4041.76	3564.79	4041.76	0.0785195	0.0327858	0.181165	0.274829	0.325815
Q9JHU9	Isyna1	sp|Q9JHU9|INO1_MOUSE Inositol-3-phosphate synthase 1 OS=Mus musculus OX=10090 GN=Isyna1 PE=1 SV=1	2	6933.81	7494.16	5324.04	7674.24	7071.67	7287.23	6933.81	7287.23	0.171105	0.041572	0.0717234	0.275482	0.326179
Q8BQM4	Heatr3	sp|Q8BQM4|HEAT3_MOUSE HEAT repeat-containing protein 3 OS=Mus musculus OX=10090 GN=Heatr3 PE=1 SV=1	2	4782.54	7568.63	6176.67	4366.74	5666.23	5547.5	6176.67	5547.5	0.22556	0.138336	-0.154993	0.275719	0.326213
Q99KR3	Lactb2	sp|Q99KR3|LACB2_MOUSE Endoribonuclease LACTB2 OS=Mus musculus OX=10090 GN=Lactb2 PE=1 SV=1	3	168776	154057	133225	178967	161959	159703	154057	161959	0.117503	0.0631071	0.0721722	0.275742	0.326213
Q80VC6	Trnau1ap	sp|Q80VC6|TSAP1_MOUSE tRNA selenocysteine 1-associated protein 1 OS=Mus musculus OX=10090 GN=Trnau1ap PE=1 SV=2	1	826.27	1020.6	704.601	1167.56	830.962	967.878	826.27	967.878	0.187407	0.171189	0.228213	0.275914	0.326348
Q6PDY2	Ado	sp|Q6PDY2|AEDO_MOUSE 2-aminoethanethiol dioxygenase OS=Mus musculus OX=10090 GN=Ado PE=1 SV=2	3	6842.81	6600.92	6875.53	7147.5	7639.5	6973.2	6842.81	7147.5	0.0221459	0.0476388	0.0628509	0.276331	0.326731
Q9CZ69	Cmtm6	sp|Q9CZ69|CKLF6_MOUSE CKLF-like MARVEL transmembrane domain-containing protein 6 OS=Mus musculus OX=10090 GN=Cmtm6 PE=1 SV=1	1	191.27	191.27	191.27	191.27	191.27	363.887	191.27	191.27	0	0.400552	0	0.276353	0.326731
Q8BLI4	Dse	sp|Q8BLI4|DSE_MOUSE Dermatan-sulfate epimerase OS=Mus musculus OX=10090 GN=Dse PE=2 SV=1	1	191.27	191.27	191.27	191.27	191.27	362.53	191.27	191.27	0	0.398127	0	0.276563	0.326845
Q6NWW9	Fndc3b	sp|Q6NWW9|FND3B_MOUSE Fibronectin type III domain-containing protein 3B OS=Mus musculus OX=10090 GN=Fndc3b PE=1 SV=1	11	26191.9	38942.1	40038.5	39013.1	38609.8	42186.1	38942.1	39013.1	0.219564	0.0490474	0.00262864	0.276565	0.326845
Q8VBT0	Tmx1	sp|Q8VBT0|TMX1_MOUSE Thioredoxin-related transmembrane protein 1 OS=Mus musculus OX=10090 GN=Tmx1 PE=1 SV=1	5	9076.86	8529.12	8672.46	8396.74	9979.08	10546.6	8672.46	9979.08	0.0324276	0.115565	0.202466	0.277248	0.327241
A2AJI0	Map7d1	sp|A2AJI0|MA7D1_MOUSE MAP7 domain-containing protein 1 OS=Mus musculus OX=10090 GN=Map7d1 PE=1 SV=1	11	36700.2	30323.1	30966.1	36061	34095.4	36308.3	30966.1	36061	0.10749	0.0341674	0.219747	0.277881	0.327782
O08856	Ell	sp|O08856|ELL_MOUSE RNA polymerase II elongation factor ELL OS=Mus musculus OX=10090 GN=Ell PE=2 SV=2	1	1791.27	1531.05	2231.19	2241.48	1628.5	3406.23	1791.27	2241.48	0.191172	0.372318	0.32347	0.279338	0.328952
P80313	Cct7	sp|P80313|TCPH_MOUSE T-complex protein 1 subunit eta OS=Mus musculus OX=10090 GN=Cct7 PE=1 SV=1	18	361151	419869	387987	359656	337786	380574	387987	359656	0.0754362	0.0595428	-0.109392	0.28151	0.331191
Q8BWH0	Slc38a7	sp|Q8BWH0|S38A7_MOUSE Putative sodium-coupled neutral amino acid transporter 7 OS=Mus musculus OX=10090 GN=Slc38a7 PE=1 SV=1	1	191.27	191.27	191.27	191.27	191.27	336.757	191.27	191.27	0	0.35033	0	0.281533	0.331191
Q9D4H8	Cul2	sp|Q9D4H8|CUL2_MOUSE Cullin-2 OS=Mus musculus OX=10090 GN=Cul2 PE=1 SV=2	13	90734.9	90541.8	90230.4	85088.2	82379.6	87590.6	90541.8	85088.2	0.00281266	0.0306537	-0.089624	0.28323	0.333118
Q921L3	Tmco1	sp|Q921L3|TMCO1_MOUSE Calcium load-activated calcium channel OS=Mus musculus OX=10090 GN=Tmco1 PE=1 SV=1	1	3414.54	3301.26	4095.79	3306.76	3410.69	3115.93	3414.54	3306.76	0.119251	0.0456103	-0.0462707	0.283301	0.333132
Q61035	Hars1	sp|Q61035|HARS1_MOUSE Histidine--tRNA ligase, cytoplasmic OS=Mus musculus OX=10090 GN=Hars1 PE=1 SV=2	14	139443	132337	128091	121080	125698	127278	132337	125698	0.0430323	0.0258313	-0.074252	0.283492	0.333287
P61164	Actr1a	sp|P61164|ACTZ_MOUSE Alpha-centractin OS=Mus musculus OX=10090 GN=Actr1a PE=1 SV=1	2	21616.3	28487.6	25990.8	23355.3	19819	24509	25990.8	23355.3	0.137124	0.108319	-0.154255	0.283805	0.333586
Q9D2N9	Vps33a	sp|Q9D2N9|VP33A_MOUSE Vacuolar protein sorting-associated protein 33A OS=Mus musculus OX=10090 GN=Vps33a PE=1 SV=2	3	5453.81	3640.91	6559.48	6289.76	6330.62	5589.55	5453.81	6289.76	0.282384	0.0686273	0.205741	0.283881	0.333606
P60229	Eif3e	sp|P60229|EIF3E_MOUSE Eukaryotic translation initiation factor 3 subunit E OS=Mus musculus OX=10090 GN=Eif3e PE=1 SV=1	10	143334	148673	154198	167164	148845	163836	148673	163836	0.0365218	0.0610109	0.140108	0.284726	0.334477
Q8C102	Galnt5	sp|Q8C102|GALT5_MOUSE Polypeptide N-acetylgalactosaminyltransferase 5 OS=Mus musculus OX=10090 GN=Galnt5 PE=2 SV=2	1	191.27	191.27	191.27	191.27	191.27	324.548	191.27	191.27	0	0.326473	0	0.284787	0.334477
P04925	Prnp	sp|P04925|PRIO_MOUSE Major prion protein OS=Mus musculus OX=10090 GN=Prnp PE=1 SV=2	4	18223.3	14464.9	17094.7	14010.8	15814.7	15305	17094.7	15305	0.116218	0.0618172	-0.159549	0.2848	0.334477
Q9DCJ1	Mlst8	sp|Q9DCJ1|LST8_MOUSE Target of rapamycin complex subunit LST8 OS=Mus musculus OX=10090 GN=Mlst8 PE=1 SV=1	1	2441.27	1708.21	2968.62	3045.76	3011.73	2334.57	2441.27	3011.73	0.266784	0.1434	0.302961	0.28501	0.334654
Q61164	Ctcf	sp|Q61164|CTCF_MOUSE Transcriptional repressor CTCF OS=Mus musculus OX=10090 GN=Ctcf PE=1 SV=2	1	619.27	984.311	1001.49	1139.67	901.577	995.009	984.311	995.009	0.248615	0.118527	0.0155955	0.285147	0.334746
Q91VS8	Farp2	sp|Q91VS8|FARP2_MOUSE FERM, ARHGEF and pleckstrin domain-containing protein 2 OS=Mus musculus OX=10090 GN=Farp2 PE=1 SV=2	1	1821.27	2250.76	1876.84	1916.05	1649.27	1825.88	1876.84	1825.88	0.117797	0.0755144	-0.0397118	0.285383	0.334952
P97770	Thumpd3	sp|P97770|THUM3_MOUSE THUMP domain-containing protein 3 OS=Mus musculus OX=10090 GN=Thumpd3 PE=1 SV=1	3	20733.8	18636.5	18339.8	15994.6	18049	19022.5	18636.5	18049	0.0678386	0.0873889	-0.0462064	0.286213	0.335857
E9Q236	Abcc4	sp|E9Q236|MRP4_MOUSE ATP-binding cassette sub-family C member 4 OS=Mus musculus OX=10090 GN=Abcc4 PE=1 SV=1	1	1481.27	2372.56	1040.76	1437.2	1076.04	1130.66	1481.27	1130.66	0.415867	0.160275	-0.389668	0.286476	0.336096
B1AR13	Cisd3	sp|B1AR13|CISD3_MOUSE CDGSH iron-sulfur domain-containing protein 3, mitochondrial OS=Mus musculus OX=10090 GN=Cisd3 PE=1 SV=1	5	86457.6	63198.2	74527.2	82928.3	81919.2	81789.4	74527.2	81919.2	0.155645	0.00758345	0.136434	0.287943	0.337747
A2RSY6	Trmt1l	sp|A2RSY6|TRM1L_MOUSE TRMT1-like protein OS=Mus musculus OX=10090 GN=Trmt1l PE=1 SV=1	2	2922.54	3593.58	3224.06	3413.69	3792.85	3406.9	3224.06	3413.69	0.103518	0.0624371	0.0824546	0.288159	0.33793
Q8BWJ3	Phka2	sp|Q8BWJ3|KPB2_MOUSE Phosphorylase b kinase regulatory subunit alpha, liver isoform OS=Mus musculus OX=10090 GN=Phka2 PE=1 SV=1	1	4731.27	5196.06	4826.58	4617.12	5051.27	3616.49	4826.58	4617.12	0.0499202	0.166157	-0.0640058	0.288299	0.337996
P63037	Dnaja1	sp|P63037|DNJA1_MOUSE DnaJ homolog subfamily A member 1 OS=Mus musculus OX=10090 GN=Dnaja1 PE=1 SV=1	3	51325.1	66945.7	70974.7	67431.8	69926.6	72416.6	66945.7	69926.6	0.164532	0.0356434	0.0628494	0.288334	0.337996
P08249	Mdh2	sp|P08249|MDHM_MOUSE Malate dehydrogenase, mitochondrial OS=Mus musculus OX=10090 GN=Mdh2 PE=1 SV=3	23	1.41118e+07	9.07909e+06	9.61223e+06	1.2651e+07	1.27049e+07	1.17951e+07	9.61223e+06	1.2651e+07	0.252838	0.0412185	0.396308	0.289041	0.338754
Q6P6M7	Sepsecs	sp|Q6P6M7|SPCS_MOUSE O-phosphoseryl-tRNA(Sec) selenium transferase OS=Mus musculus OX=10090 GN=Sepsecs PE=1 SV=2	1	27752.5	29005.1	26709.9	28695	28047.2	35380.8	27752.5	28695	0.0413039	0.132215	0.0481791	0.289527	0.339253
Q9D1M0	Sec13	sp|Q9D1M0|SEC13_MOUSE Protein SEC13 homolog OS=Mus musculus OX=10090 GN=Sec13 PE=1 SV=3	10	53405.4	52208.9	50209	63503.2	52051	54411.4	52208.9	54411.4	0.031092	0.10673	0.0596143	0.28968	0.339362
Q9CQX8	Mrps36	sp|Q9CQX8|RT36_MOUSE 28S ribosomal protein S36, mitochondrial OS=Mus musculus OX=10090 GN=Mrps36 PE=1 SV=1	2	442461	234304	258540	375339	373698	342839	258540	373698	0.365112	0.0503039	0.531486	0.289935	0.33959
P01723	NA	sp|P01723|LV1A_MOUSE Ig lambda-1 chain V region OS=Mus musculus OX=10090 PE=1 SV=2;sp|P01726|LV1D_MOUSE Ig lambda-1 chain V region H2020 OS=Mus musculus OX=10090 PE=1 SV=1;sp|P01727|LV1E_MOUSE Ig lambda-1 chain V region S43 OS=Mus musculus OX=10090 PE=1 SV=1;sp|P01728|LV2A_MOUSE Ig lambda-2 chain V region OS=Mus musculus OX=10090 PE=3 SV=1;sp|P01729|LV2B_MOUSE Ig lambda-2 chain V region MOPC 315 OS=Mus musculus OX=10090 PE=1 SV=1	1	10635.1	14406.5	10288.5	14595.9	12690.8	12390.5	10635.1	12690.8	0.193945	0.0904347	0.254949	0.290184	0.339811
Q9Z2I8	Suclg2	sp|Q9Z2I8|SUCB2_MOUSE Succinate--CoA ligase [GDP-forming] subunit beta, mitochondrial OS=Mus musculus OX=10090 GN=Suclg2 PE=1 SV=3	16	120442	85067.4	103739	133144	116164	101977	103739	116164	0.171672	0.133264	0.163204	0.291249	0.340987
P01868	Ighg1	sp|P01868|IGHG1_MOUSE Ig gamma-1 chain C region secreted form OS=Mus musculus OX=10090 GN=Ighg1 PE=1 SV=1;sp|P01869|IGH1M_MOUSE Ig gamma-1 chain C region, membrane-bound form OS=Mus musculus OX=10090 GN=Ighg1 PE=1 SV=2	4	46165.7	39769.8	18802.8	43976.9	41370.1	41940.3	39769.8	41940.3	0.409977	0.0322995	0.0766639	0.291693	0.341418
Q00560	Il6st	sp|Q00560|IL6RB_MOUSE Interleukin-6 receptor subunit beta OS=Mus musculus OX=10090 GN=Il6st PE=1 SV=2	1	990.27	791.402	1685.29	1539.48	1316.96	1269.7	990.27	1316.96	0.40612	0.104745	0.41132	0.291737	0.341418
Q62087	Pon3	sp|Q62087|PON3_MOUSE Serum paraoxonase/lactonase 3 OS=Mus musculus OX=10090 GN=Pon3 PE=1 SV=2	6	74445.7	67719.1	64457.7	57337.2	65657.6	67039.3	67719.1	65657.6	0.0739491	0.0828531	-0.0446005	0.291963	0.341611
Q9D0T2	Dusp12	sp|Q9D0T2|DUS12_MOUSE Dual specificity protein phosphatase 12 OS=Mus musculus OX=10090 GN=Dusp12 PE=2 SV=1	1	987.27	1553.19	1263.9	1381.42	1383.42	1537.62	1263.9	1383.42	0.223153	0.0624824	0.130358	0.292056	0.341649
Q8CGB3	Uaca	sp|Q8CGB3|UACA_MOUSE Uveal autoantigen with coiled-coil domains and ankyrin repeats OS=Mus musculus OX=10090 GN=Uaca PE=1 SV=2	13	30699.5	27967.2	28101.4	26573.5	28390.3	25913.6	28101.4	26573.5	0.0532537	0.0475752	-0.0806534	0.292894	0.342559
Q64695	Procr	sp|Q64695|EPCR_MOUSE Endothelial protein C receptor OS=Mus musculus OX=10090 GN=Procr PE=1 SV=3	1	6532.54	8764.46	9892.58	11028.8	10293.6	7975.67	8764.46	10293.6	0.203652	0.163164	0.232012	0.294995	0.344944
Q80U19	Daam2	sp|Q80U19|DAAM2_MOUSE Disheveled-associated activator of morphogenesis 2 OS=Mus musculus OX=10090 GN=Daam2 PE=1 SV=4	2	7271.54	5866.78	8025.05	6407.65	6451.31	6046.02	7271.54	6407.65	0.155276	0.0353027	-0.182465	0.295691	0.345604
Q8BH82	Napepld	sp|Q8BH82|NAPEP_MOUSE N-acyl-phosphatidylethanolamine-hydrolyzing phospholipase D OS=Mus musculus OX=10090 GN=Napepld PE=1 SV=1	1	674.27	765.935	758.233	456.728	785.27	669.443	758.233	669.443	0.0693844	0.261533	-0.179678	0.295695	0.345604
Q6PAC3	Dcaf13	sp|Q6PAC3|DCA13_MOUSE DDB1- and CUL4-associated factor 13 OS=Mus musculus OX=10090 GN=Dcaf13 PE=2 SV=2	1	997.27	858.576	739.079	1093.18	806.039	1073.01	858.576	1073.01	0.149385	0.161773	0.321645	0.295743	0.345604
Q9ERP3	Trim54	sp|Q9ERP3|TRI54_MOUSE Tripartite motif-containing protein 54 OS=Mus musculus OX=10090 GN=Trim54 PE=1 SV=1	11	305540	280891	282060	241750	260806	297687	282060	260806	0.048036	0.10661	-0.113022	0.295811	0.345612
Q3TXU5	Dhps	sp|Q3TXU5|DHYS_MOUSE Deoxyhypusine synthase OS=Mus musculus OX=10090 GN=Dhps PE=1 SV=2	2	5916.54	5719.51	5612.58	6458.79	5695.31	6381.76	5719.51	6381.76	0.0268174	0.0680294	0.158062	0.296677	0.346552
P97364	Sephs2	sp|P97364|SPS2_MOUSE Selenide, water dikinase 2 OS=Mus musculus OX=10090 GN=Sephs2 PE=1 SV=3	3	5183.81	3596.62	4215.01	3995.48	3839.56	3615.81	4215.01	3839.56	0.184684	0.0499985	-0.134596	0.297229	0.347126
P70296	Pebp1	sp|P70296|PEBP1_MOUSE Phosphatidylethanolamine-binding protein 1 OS=Mus musculus OX=10090 GN=Pebp1 PE=1 SV=3	9	1.75987e+06	1.65031e+06	1.43968e+06	1.57693e+06	1.49925e+06	1.35093e+06	1.65031e+06	1.49925e+06	0.100662	0.0778108	-0.138491	0.298018	0.347975
Q6ZWU9	Rps27	sp|Q6ZWU9|RS27_MOUSE 40S ribosomal protein S27 OS=Mus musculus OX=10090 GN=Rps27 PE=1 SV=3	1	2842.54	3870.39	4251.68	3976.22	3863.46	4536.89	3870.39	3976.22	0.199425	0.0874277	0.0389176	0.29906	0.34912
Q3UPR9	Sbspon	sp|Q3UPR9|SBSPO_MOUSE Somatomedin-B and thrombospondin type-1 domain-containing protein OS=Mus musculus OX=10090 GN=Sbspon PE=2 SV=1	2	3717.08	4574.04	3649.06	3042.16	4612.79	2569.25	3717.08	3042.16	0.129527	0.313896	-0.289072	0.299273	0.349277
Q8K2Q7	Brox	sp|Q8K2Q7|BROX_MOUSE BRO1 domain-containing protein BROX OS=Mus musculus OX=10090 GN=Brox PE=1 SV=1	4	12055.1	12944.9	8694.9	14103.1	11722.9	12319.3	12055.1	12319.3	0.199567	0.0974012	0.0312737	0.299319	0.349277
Q99MS7	Ehbp1l1	sp|Q99MS7|EH1L1_MOUSE EH domain-binding protein 1-like protein 1 OS=Mus musculus OX=10090 GN=Ehbp1l1 PE=1 SV=1	29	210597	250548	237568	220181	192908	227022	237568	220181	0.0875026	0.084586	-0.109648	0.299387	0.349284
P10404	NA	sp|P10404|ENV1_MOUSE MLV-related proviral Env polyprotein OS=Mus musculus OX=10090 PE=1 SV=3	5	17053.3	13147.4	18573.9	13122.3	11355.1	17381.1	17053.3	13122.3	0.172176	0.22201	-0.378031	0.30081	0.350873
O55234	Psmb5	sp|O55234|PSB5_MOUSE Proteasome subunit beta type-5 OS=Mus musculus OX=10090 GN=Psmb5 PE=1 SV=3	6	256737	280334	247716	232427	247547	250979	256737	247547	0.064387	0.0405117	-0.0525883	0.301385	0.35147
Q3THK7	Gmps	sp|Q3THK7|GUAA_MOUSE GMP synthase [glutamine-hydrolyzing] OS=Mus musculus OX=10090 GN=Gmps PE=1 SV=2	12	110556	110411	104801	121615	113066	112797	110411	113066	0.0302164	0.0432981	0.0342857	0.30153	0.351567
Q80YV4	Pank4	sp|Q80YV4|PANK4_MOUSE 4'-phosphopantetheine phosphatase OS=Mus musculus OX=10090 GN=Pank4 PE=1 SV=2	7	27743.9	30371.1	18853.5	22344.5	22268.9	20594.7	27743.9	22268.9	0.235265	0.0455064	-0.317141	0.302403	0.352479
Q91ZM2	Sh2b1	sp|Q91ZM2|SH2B1_MOUSE SH2B adapter protein 1 OS=Mus musculus OX=10090 GN=Sh2b1 PE=1 SV=2	2	2484.54	3316.77	3044.97	4097.1	3086.69	2961.29	3044.97	3086.69	0.143916	0.184145	0.0196352	0.302449	0.352479
P54726	Rad23a	sp|P54726|RD23A_MOUSE UV excision repair protein RAD23 homolog A OS=Mus musculus OX=10090 GN=Rad23a PE=1 SV=2	4	18275.1	19389.1	17994.2	19536.8	14534.7	16704.2	18275.1	16704.2	0.0397646	0.148205	-0.129666	0.302499	0.352479
Q62193	Rpa2	sp|Q62193|RFA2_MOUSE Replication protein A 32 kDa subunit OS=Mus musculus OX=10090 GN=Rpa2 PE=1 SV=1	1	3692.54	4741.8	4803.32	4538.75	4760.69	5340.63	4741.8	4760.69	0.141485	0.0848442	0.00573552	0.304541	0.354785
Q922M3	Kctd10	sp|Q922M3|BACD3_MOUSE BTB/POZ domain-containing adapter for CUL3-mediated RhoA degradation protein 3 OS=Mus musculus OX=10090 GN=Kctd10 PE=1 SV=1	2	1176.54	382.539	888.209	664.269	1354.54	1372.8	888.209	1354.54	0.492701	0.357266	0.608831	0.304964	0.355205
Q4VBD2	Tapt1	sp|Q4VBD2|TAPT1_MOUSE Transmembrane anterior posterior transformation protein 1 OS=Mus musculus OX=10090 GN=Tapt1 PE=1 SV=2	2	3022.54	4080.77	3006.66	4027.36	4004.69	3309.23	3022.54	4004.69	0.182673	0.107983	0.405931	0.307289	0.357838
O35640	Anxa8	sp|O35640|ANXA8_MOUSE Annexin A8 OS=Mus musculus OX=10090 GN=Anxa8 PE=1 SV=2	8	144524	91427.1	93966.1	83699.3	106094	86967.6	93966.1	86967.6	0.272337	0.131125	-0.111662	0.307842	0.358408
Q9JI78	Ngly1	sp|Q9JI78|NGLY1_MOUSE Peptide-N(4)-(N-acetyl-beta-glucosaminyl)asparagine amidase OS=Mus musculus OX=10090 GN=Ngly1 PE=1 SV=2	7	25466.8	24277.6	23744.8	21483.7	22627.5	24533.4	24277.6	22627.5	0.0359901	0.0673305	-0.101547	0.307992	0.35851
Q6DVA0	Lemd2	sp|Q6DVA0|LEMD2_MOUSE LEM domain-containing protein 2 OS=Mus musculus OX=10090 GN=Lemd2 PE=1 SV=1	6	15899.6	13155.9	16030.4	14907.3	17979	16605.2	15899.6	16605.2	0.108004	0.093271	0.0626415	0.308495	0.359021
Q9JJZ4	Ube2j1	sp|Q9JJZ4|UB2J1_MOUSE Ubiquitin-conjugating enzyme E2 J1 OS=Mus musculus OX=10090 GN=Ube2j1 PE=1 SV=2	3	8645.08	7552.55	8091.54	8564.25	8121.54	9694.38	8091.54	8564.25	0.0674718	0.0922365	0.081912	0.309822	0.360491
Q80YT7	Pde4dip	sp|Q80YT7|MYOME_MOUSE Myomegalin OS=Mus musculus OX=10090 GN=Pde4dip PE=1 SV=2	2	4142.54	3881.47	3332.28	3608.95	3086.69	3638.19	3881.47	3608.95	0.109255	0.0900859	-0.105023	0.312896	0.363992
Q9D8S4	Rexo2	sp|Q9D8S4|ORN_MOUSE Oligoribonuclease, mitochondrial OS=Mus musculus OX=10090 GN=Rexo2 PE=1 SV=2	2	10867.5	9229.51	7412.12	12363	8773.31	10505.6	9229.51	10505.6	0.188499	0.170207	0.18683	0.314187	0.365419
P48962	Slc25a4	sp|P48962|ADT1_MOUSE ADP/ATP translocase 1 OS=Mus musculus OX=10090 GN=Slc25a4 PE=1 SV=4	11	5.27623e+06	4.66756e+06	4.51757e+06	5.23187e+06	5.22915e+06	5.03046e+06	4.66756e+06	5.22915e+06	0.0833484	0.022369	0.163909	0.314717	0.365961
Q9QZD9	Eif3i	sp|Q9QZD9|EIF3I_MOUSE Eukaryotic translation initiation factor 3 subunit I OS=Mus musculus OX=10090 GN=Eif3i PE=1 SV=1	9	186483	174681	185527	194318	186649	200727	185527	194318	0.0359746	0.0363503	0.066786	0.31503	0.36625
Q8VIB3	St3gal6	sp|Q8VIB3|SIA10_MOUSE Type 2 lactosamine alpha-2,3-sialyltransferase OS=Mus musculus OX=10090 GN=St3gal6 PE=2 SV=3	3	6829.08	5738.87	5547.87	6334.12	4860.36	5133.08	5738.87	5133.08	0.114463	0.144069	-0.160942	0.316279	0.367626
Q8K4Z3	Naxe	sp|Q8K4Z3|NNRE_MOUSE NAD(P)H-hydrate epimerase OS=Mus musculus OX=10090 GN=Naxe PE=1 SV=1	4	170368	136532	138540	175899	159575	151464	138540	159575	0.127841	0.0766763	0.203931	0.316402	0.367693
Q149L6	Dnajb14	sp|Q149L6|DJB14_MOUSE DnaJ homolog subfamily B member 14 OS=Mus musculus OX=10090 GN=Dnajb14 PE=2 SV=1	1	726.27	799.153	750.571	763.097	514.439	754.226	750.571	754.226	0.0489143	0.2083	0.00700837	0.31669	0.367952
Q6ZWZ2	Ube2r2	sp|Q6ZWZ2|UB2R2_MOUSE Ubiquitin-conjugating enzyme E2 R2 OS=Mus musculus OX=10090 GN=Ube2r2 PE=1 SV=1	1	1327.54	2010.2	1195.63	1762.83	1575.52	1823.84	1327.54	1762.83	0.289333	0.0752015	0.409138	0.317943	0.369332
O70251	Eef1b	sp|O70251|EF1B_MOUSE Elongation factor 1-beta OS=Mus musculus OX=10090 GN=Eef1b PE=1 SV=5	12	325961	287297	307103	310929	272891	270545	307103	272891	0.06302	0.0796004	-0.170398	0.319282	0.37081
P06330	NA	sp|P06330|HVM51_MOUSE Ig heavy chain V region AC38 205.12 OS=Mus musculus OX=10090 PE=1 SV=1	4	33426.6	26145.5	20821.2	24983.1	18143.9	24854.2	26145.5	24854.2	0.236137	0.172632	-0.0730741	0.320397	0.37203
Q8K0P3	Meak7	sp|Q8K0P3|MEAK7_MOUSE MTOR-associated protein MEAK7 OS=Mus musculus OX=10090 GN=Meak7 PE=2 SV=1	1	7781.27	13699.8	7919.97	10930.5	12362	10568.7	7919.97	10930.5	0.344654	0.0840232	0.464789	0.320494	0.372066
Q5SYL3	Kiaa0100	sp|Q5SYL3|K0100_MOUSE Protein KIAA0100 OS=Mus musculus OX=10090 GN=Kiaa0100 PE=1 SV=1	4	9225.08	11504.3	12975.9	11871.6	12669.2	12492.2	11504.3	12492.2	0.168208	0.0339323	0.118849	0.323755	0.375774
Q9Z1Q2	Abhd16a	sp|Q9Z1Q2|ABHGA_MOUSE Phosphatidylserine lipase ABHD16A OS=Mus musculus OX=10090 GN=Abhd16a PE=1 SV=3	8	30270	30953.6	28991.6	28173.7	28456.8	28499.5	30270	28456.8	0.0331181	0.00623917	-0.0891138	0.324236	0.376255
Q8BP40	Acp6	sp|Q8BP40|PPA6_MOUSE Lysophosphatidic acid phosphatase type 6 OS=Mus musculus OX=10090 GN=Acp6 PE=1 SV=1	5	59850.2	48571.9	50008.4	60609.7	57890.4	53369.6	50008.4	57890.4	0.116246	0.0638369	0.211154	0.327062	0.379457
Q9D710	Tmx2	sp|Q9D710|TMX2_MOUSE Thioredoxin-related transmembrane protein 2 OS=Mus musculus OX=10090 GN=Tmx2 PE=1 SV=1	4	28255.1	25102.6	32493.9	27436.4	24383.8	26376.2	28255.1	26376.2	0.129607	0.059459	-0.099273	0.327473	0.379855
Q9Z0G0	Gipc1	sp|Q9Z0G0|GIPC1_MOUSE PDZ domain-containing protein GIPC1 OS=Mus musculus OX=10090 GN=Gipc1 PE=1 SV=1	3	3450.51	3311.28	3388.51	3037.78	3330.3	3195.29	3388.51	3195.29	0.0206166	0.0459263	-0.0847067	0.327558	0.379875
Q01768	Nme2	sp|Q01768|NDKB_MOUSE Nucleoside diphosphate kinase B OS=Mus musculus OX=10090 GN=Nme2 PE=1 SV=1	10	1.29437e+06	1.09788e+06	1.03076e+06	1.04164e+06	1.11957e+06	966077	1.09788e+06	1.04164e+06	0.120064	0.073624	-0.0758569	0.327996	0.38019
O88456	Capns1	sp|O88456|CPNS1_MOUSE Calpain small subunit 1 OS=Mus musculus OX=10090 GN=Capns1 PE=1 SV=1	5	71351.4	83027.2	83615	98030.2	78731.2	83947	83027.2	83947	0.0871908	0.114879	0.0158946	0.328029	0.38019
Q5SSI6	Utp18	sp|Q5SSI6|UTP18_MOUSE U3 small nucleolar RNA-associated protein 18 homolog OS=Mus musculus OX=10090 GN=Utp18 PE=1 SV=1	1	3771.27	2959.41	3380.44	3896.53	3298.35	3887.79	3380.44	3887.79	0.120469	0.0928114	0.201741	0.328031	0.38019
P34884	Mif	sp|P34884|MIF_MOUSE Macrophage migration inhibitory factor OS=Mus musculus OX=10090 GN=Mif PE=1 SV=2	1	25791.3	20675.5	20015.8	26783.6	15435.9	14909.5	20675.5	15435.9	0.142651	0.352293	-0.421634	0.329681	0.381957
O89032	Sh3pxd2a	sp|O89032|SPD2A_MOUSE SH3 and PX domain-containing protein 2A OS=Mus musculus OX=10090 GN=Sh3pxd2a PE=1 SV=2	1	1066.97	1156.8	828.145	1032.74	1159.12	1178.14	1066.97	1159.12	0.166972	0.0703526	0.119506	0.329691	0.381957
Q78RX3	Smim12	sp|Q78RX3|SIM12_MOUSE Small integral membrane protein 12 OS=Mus musculus OX=10090 GN=Smim12 PE=3 SV=1	2	22223.8	17625.5	19411.9	24093.1	21937	19212.4	19411.9	21937	0.11735	0.112467	0.176426	0.330599	0.382931
P06327	Gm5629	sp|P06327|HVM52_MOUSE Ig heavy chain V region VH558 A1/A4 OS=Mus musculus OX=10090 GN=Gm5629 PE=2 SV=1	1	29673.8	26317.5	19431.1	39579	24146.9	26822.5	26317.5	26822.5	0.207701	0.273221	0.0274215	0.330729	0.383003
G5E8K5	Ank3	sp|G5E8K5|ANK3_MOUSE Ankyrin-3 OS=Mus musculus OX=10090 GN=Ank3 PE=1 SV=1	24	170954	175785	167952	179025	191761	175907	170954	179025	0.0230343	0.0460908	0.0665516	0.330927	0.383154
Q9Z2V4	Pck1	sp|Q9Z2V4|PCKGC_MOUSE Phosphoenolpyruvate carboxykinase, cytosolic [GTP] OS=Mus musculus OX=10090 GN=Pck1 PE=1 SV=1	13	18468.6	23101.8	26902.2	31578.4	22214.7	24793.1	23101.8	24793.1	0.185051	0.184643	0.101936	0.331496	0.383662
Q9Z2D1	Mtmr2	sp|Q9Z2D1|MTMR2_MOUSE Myotubularin-related protein 2 OS=Mus musculus OX=10090 GN=Mtmr2 PE=1 SV=3	1	1072.27	1309.6	1321.37	1460.45	1296.19	1273.1	1309.6	1296.19	0.113853	0.0760512	-0.0148435	0.331502	0.383662
Q9D8B3	Chmp4b	sp|Q9D8B3|CHM4B_MOUSE Charged multivesicular body protein 4b OS=Mus musculus OX=10090 GN=Chmp4b PE=1 SV=2	9	60377	49425.8	57971.7	70084.8	56985.4	57452.8	57971.7	57452.8	0.102913	0.120826	-0.0129733	0.332026	0.38419
P29621	Serpina3c	sp|P29621|SPA3C_MOUSE Serine protease inhibitor A3C OS=Mus musculus OX=10090 GN=Serpina3c PE=2 SV=1	1	1871.27	2749.03	1311.79	2511.12	2089.58	2297.27	1871.27	2297.27	0.366382	0.0916708	0.295903	0.33262	0.384798
Q99J09	Wdr77	sp|Q99J09|MEP50_MOUSE Methylosome protein 50 OS=Mus musculus OX=10090 GN=Wdr77 PE=1 SV=1	3	24186.3	22374	16978.8	18910.8	18577	19055.7	22374	18910.8	0.177021	0.0130265	-0.242611	0.33317	0.385356
Q62448	Eif4g2	sp|Q62448|IF4G2_MOUSE Eukaryotic translation initiation factor 4 gamma 2 OS=Mus musculus OX=10090 GN=Eif4g2 PE=1 SV=2	10	37143	43191.8	42153.4	41525.1	43116.5	47156.1	42153.4	43116.5	0.0792182	0.0660752	0.0325919	0.333669	0.385854
Q8BL74	Gtf3c2	sp|Q8BL74|TF3C2_MOUSE General transcription factor 3C polypeptide 2 OS=Mus musculus OX=10090 GN=Gtf3c2 PE=2 SV=2	1	692.27	697.285	760.531	916.515	495.331	447.313	697.285	495.331	0.0530849	0.416561	-0.493356	0.334515	0.386754
Q91VK4	Itm2c	sp|Q91VK4|ITM2C_MOUSE Integral membrane protein 2C OS=Mus musculus OX=10090 GN=Itm2c PE=1 SV=2	4	3534.28	5291.54	2428.62	3637.23	2306.16	2752.72	3534.28	2752.72	0.384853	0.233705	-0.360557	0.335033	0.387273
P63325	Rps10	sp|P63325|RS10_MOUSE 40S ribosomal protein S10 OS=Mus musculus OX=10090 GN=Rps10 PE=1 SV=1	10	748233	679750	710805	680225	647189	684955	710805	680225	0.0480985	0.0306727	-0.0634415	0.335485	0.387647
B1AVY7	Kif16b	sp|B1AVY7|KI16B_MOUSE Kinesin-like protein KIF16B OS=Mus musculus OX=10090 GN=Kif16b PE=1 SV=1	1	1411.27	1553.19	1809.8	1883.51	1437.42	2154.83	1553.19	1883.51	0.126927	0.198458	0.278184	0.335494	0.387647
Q9CQZ6	Ndufb3	sp|Q9CQZ6|NDUB3_MOUSE NADH dehydrogenase [ubiquinone] 1 beta subcomplex subunit 3 OS=Mus musculus OX=10090 GN=Ndufb3 PE=1 SV=1	2	162065	96653.4	106400	145814	137676	128855	106400	137676	0.28996	0.0617106	0.371774	0.33559	0.387679
P26262	Klkb1	sp|P26262|KLKB1_MOUSE Plasma kallikrein OS=Mus musculus OX=10090 GN=Klkb1 PE=1 SV=2	7	27553	25725.9	25112.8	30824.5	25430.6	28426.6	25725.9	28426.6	0.0485801	0.0957403	0.144019	0.336012	0.388086
O54984	Get3	sp|O54984|GET3_MOUSE ATPase GET3 OS=Mus musculus OX=10090 GN=Get3 PE=1 SV=2	5	36092.9	33862.7	33616.5	31199.5	33128.3	33254.5	33862.7	33128.3	0.0395155	0.0354088	-0.0316329	0.336262	0.388296
Q9CQR2	Rps21	sp|Q9CQR2|RS21_MOUSE 40S ribosomal protein S21 OS=Mus musculus OX=10090 GN=Rps21 PE=1 SV=1	6	76425.7	60781.8	63808.4	61828.2	59662.4	63142.7	63808.4	61828.2	0.123833	0.0285554	-0.0454824	0.336818	0.388859
Q8R123	Flad1	sp|Q8R123|FAD1_MOUSE FAD synthase OS=Mus musculus OX=10090 GN=Flad1 PE=1 SV=1	6	52077.6	58403.8	55430.5	60840.9	56024.1	59922.3	55430.5	59922.3	0.057229	0.0433977	0.112413	0.336889	0.388861
P63001	Rac1	sp|P63001|RAC1_MOUSE Ras-related C3 botulinum toxin substrate 1 OS=Mus musculus OX=10090 GN=Rac1 PE=1 SV=1	9	142462	139711	149286	154890	154898	147281	142462	154890	0.0342764	0.0288503	0.120665	0.337189	0.389128
Q80VL1	Tdrkh	sp|Q80VL1|TDRKH_MOUSE Tudor and KH domain-containing protein OS=Mus musculus OX=10090 GN=Tdrkh PE=1 SV=1	1	957.27	706.143	899.016	814.236	756.193	737.27	899.016	756.193	0.153884	0.052138	-0.249593	0.337892	0.389859
Q9EQF6	Dpysl5	sp|Q9EQF6|DPYL5_MOUSE Dihydropyrimidinase-related protein 5 OS=Mus musculus OX=10090 GN=Dpysl5 PE=1 SV=1	2	1546.09	2054.49	2317.11	2386.73	2010.43	2202.31	2054.49	2202.31	0.198717	0.0855339	0.100236	0.338329	0.390284
Q3V1V3	Esf1	sp|Q3V1V3|ESF1_MOUSE ESF1 homolog OS=Mus musculus OX=10090 GN=Esf1 PE=1 SV=1	2	2682.54	1467.65	2925.25	2463.9	2725.31	3078.63	2682.54	2725.31	0.331132	0.111942	0.0228203	0.340271	0.392431
Q9JLT4	Txnrd2	sp|Q9JLT4|TRXR2_MOUSE Thioredoxin reductase 2, mitochondrial OS=Mus musculus OX=10090 GN=Txnrd2 PE=1 SV=4	2	41112.5	29436.9	27188.8	30647.6	28379.5	26088.6	29436.9	28379.5	0.229436	0.080343	-0.0527797	0.340329	0.392431
Q9CRB9	Chchd3	sp|Q9CRB9|MIC19_MOUSE MICOS complex subunit Mic19 OS=Mus musculus OX=10090 GN=Chchd3 PE=1 SV=1	11	615329	421260	436214	566034	551457	512839	436214	551457	0.219965	0.0505812	0.338214	0.341128	0.393272
P52293	Kpna2	sp|P52293|IMA1_MOUSE Importin subunit alpha-1 OS=Mus musculus OX=10090 GN=Kpna2 PE=1 SV=2	2	7772.54	6914.12	9547.81	9271.44	7265.46	12082.5	7772.54	9271.44	0.166273	0.253645	0.254407	0.341459	0.393573
Q9ERR1	Ndel1	sp|Q9ERR1|NDEL1_MOUSE Nuclear distribution protein nudE-like 1 OS=Mus musculus OX=10090 GN=Ndel1 PE=1 SV=2	4	8185.08	8261.2	9125.87	9254.16	8859.26	9043.25	8261.2	9043.25	0.0613065	0.0218293	0.130491	0.342095	0.394222
Q8BRM2	Gorab	sp|Q8BRM2|GORAB_MOUSE RAB6-interacting golgin OS=Mus musculus OX=10090 GN=Gorab PE=1 SV=1	3	5513.81	8202.8	4404.64	5400.41	4561.5	4941.81	5513.81	4941.81	0.323334	0.0845551	-0.15801	0.342162	0.394222
P01942	Hba	sp|P01942|HBA_MOUSE Hemoglobin subunit alpha OS=Mus musculus OX=10090 GN=Hba PE=1 SV=2	7	1.63293e+06	1.17278e+06	1.14118e+06	2.57499e+06	906642	2.2378e+06	1.17278e+06	2.2378e+06	0.20921	0.462709	0.932152	0.34314	0.395268
O55013	Trappc3	sp|O55013|TPPC3_MOUSE Trafficking protein particle complex subunit 3 OS=Mus musculus OX=10090 GN=Trappc3 PE=1 SV=1	1	8213.81	9253.58	9499.65	12972.7	8977.04	8902.85	9253.58	8977.04	0.0759291	0.226426	-0.0437726	0.344159	0.396361
Q9CY64	Blvra	sp|Q9CY64|BIEA_MOUSE Biliverdin reductase A OS=Mus musculus OX=10090 GN=Blvra PE=1 SV=1	7	91964	82649.1	85635.3	90054.3	75926.1	76063.6	85635.3	76063.6	0.0548287	0.100612	-0.170999	0.344926	0.397164
P00397	Mtco1	sp|P00397|COX1_MOUSE Cytochrome c oxidase subunit 1 OS=Mus musculus OX=10090 GN=Mtco1 PE=1 SV=2	1	21591.3	17685.9	15610.4	18787.3	20088.2	21183.4	17685.9	20088.2	0.16598	0.0599183	0.183748	0.345343	0.397563
Q922E4	Pcyt2	sp|Q922E4|PCY2_MOUSE Ethanolamine-phosphate cytidylyltransferase OS=Mus musculus OX=10090 GN=Pcyt2 PE=1 SV=1	7	64265.4	65486.1	59088.1	63692.7	58438	54154.4	64265.4	58438	0.0539625	0.0813009	-0.137135	0.345997	0.398235
Q9CR57	Rpl14	sp|Q9CR57|RL14_MOUSE 60S ribosomal protein L14 OS=Mus musculus OX=10090 GN=Rpl14 PE=1 SV=3	5	279879	226955	261575	282636	253051	297691	261575	282636	0.104936	0.0817541	0.111722	0.346689	0.39895
P62242	Rps8	sp|P62242|RS8_MOUSE 40S ribosomal protein S8 OS=Mus musculus OX=10090 GN=Rps8 PE=1 SV=2	11	951133	899909	988274	966386	966505	1.11205e+06	951133	966505	0.0468801	0.0828234	0.023129	0.347821	0.400171
Q8BGQ1	Vipas39	sp|Q8BGQ1|SPE39_MOUSE Spermatogenesis-defective protein 39 homolog OS=Mus musculus OX=10090 GN=Vipas39 PE=1 SV=1	1	1078.27	1807.86	842.511	1632.46	1375.12	1323.97	1078.27	1375.12	0.404936	0.11451	0.350835	0.348045	0.400347
P08228	Sod1	sp|P08228|SODC_MOUSE Superoxide dismutase [Cu-Zn] OS=Mus musculus OX=10090 GN=Sod1 PE=1 SV=2	11	1.31293e+06	1.01826e+06	963947	1.00326e+06	1.01148e+06	956578	1.01826e+06	1.00326e+06	0.17096	0.0298978	-0.0214054	0.348785	0.401117
Q8K394	Plcl2	sp|Q8K394|PLCL2_MOUSE Inactive phospholipase C-like protein 2 OS=Mus musculus OX=10090 GN=Plcl2 PE=1 SV=2	1	1241.27	821.298	1637.41	958.356	968.039	1069.62	1241.27	968.039	0.330905	0.0617142	-0.35868	0.349345	0.40168
Q64339	Isg15	sp|Q64339|ISG15_MOUSE Ubiquitin-like protein ISG15 OS=Mus musculus OX=10090 GN=Isg15 PE=1 SV=4	2	5042.54	8465.5	4985.28	4817.69	5279.92	5286.37	5042.54	5279.92	0.323303	0.0524082	0.0663667	0.349885	0.402218
Q9WU00	Nrf1	sp|Q9WU00|NRF1_MOUSE Nuclear respiratory factor 1 OS=Mus musculus OX=10090 GN=Nrf1 PE=1 SV=2	1	191.27	191.27	620.323	684.064	727.116	191.27	191.27	684.064	0.741021	0.557376	1.83852	0.35041	0.402739
Q3ULD5	Mccc2	sp|Q3ULD5|MCCB_MOUSE Methylcrotonoyl-CoA carboxylase beta chain, mitochondrial OS=Mus musculus OX=10090 GN=Mccc2 PE=1 SV=1	12	89781.8	63538.4	73407.4	86964.3	84840.9	76876.1	73407.4	84840.9	0.175392	0.06416	0.208834	0.350666	0.402952
Q9JJ28	Flii	sp|Q9JJ28|FLII_MOUSE Protein flightless-1 homolog OS=Mus musculus OX=10090 GN=Flii PE=1 SV=1	15	79608.4	95515	96694.3	82942.2	79514.7	88517.8	95515	82942.2	0.105317	0.0543169	-0.203621	0.351535	0.403869
Q80TR8	Dcaf1	sp|Q80TR8|DCAF1_MOUSE DDB1- and CUL4-associated factor 1 OS=Mus musculus OX=10090 GN=Dcaf1 PE=1 SV=4	2	382.539	1338.1	382.539	795.371	693.662	1023.16	382.539	795.371	0.786943	0.201481	1.05602	0.352389	0.404767
Q8BMF3	Me3	sp|Q8BMF3|MAON_MOUSE NADP-dependent malic enzyme, mitochondrial OS=Mus musculus OX=10090 GN=Me3 PE=1 SV=2	5	46787.6	37395.1	33770	36038.4	36280.8	34002.6	37395.1	36038.4	0.170874	0.0353059	-0.0533125	0.352591	0.404917
Q99LU0	Chmp1b1	sp|Q99LU0|CH1B1_MOUSE Charged multivesicular body protein 1b-1 OS=Mus musculus OX=10090 GN=Chmp1b1 PE=1 SV=1	4	34416.3	28715.2	33212	32058.2	35553.7	36012.3	33212	35553.7	0.0935657	0.0626118	0.0982984	0.352728	0.404992
Q8BWU5	Osgep	sp|Q8BWU5|OSGEP_MOUSE Probable tRNA N6-adenosine threonylcarbamoyltransferase OS=Mus musculus OX=10090 GN=Osgep PE=1 SV=2	1	1421.27	1025.03	1637.41	1734.74	1977.42	1178.14	1421.27	1734.74	0.228153	0.251388	0.287539	0.352839	0.405037
Q91VJ4	Stk38	sp|Q91VJ4|STK38_MOUSE Serine/threonine-protein kinase 38 OS=Mus musculus OX=10090 GN=Stk38 PE=1 SV=1	3	25225.1	24393.9	21318.6	21625.2	23337.1	21021.3	24393.9	21625.2	0.0870298	0.0546155	-0.17381	0.353708	0.405952
Q9WUP7	Uchl5	sp|Q9WUP7|UCHL5_MOUSE Ubiquitin carboxyl-terminal hydrolase isozyme L5 OS=Mus musculus OX=10090 GN=Uchl5 PE=1 SV=2	8	67210.7	65230.2	64942.5	64751.1	61592.4	60603.6	65230.2	61592.4	0.0187687	0.0347631	-0.0827884	0.354992	0.407344
Q80ZW2	Them6	sp|Q80ZW2|THEM6_MOUSE Protein THEM6 OS=Mus musculus OX=10090 GN=Them6 PE=1 SV=1	2	4022.54	6018.47	3839.87	4373.71	3389.92	4122.81	4022.54	4122.81	0.261196	0.129019	0.0355211	0.355474	0.407814
Q9QZB7	Actr10	sp|Q9QZB7|ARP10_MOUSE Actin-related protein 10 OS=Mus musculus OX=10090 GN=Actr10 PE=1 SV=2	4	37126.3	34140.8	32321.3	36395.7	37148.8	36381.9	34140.8	36395.7	0.0702587	0.0119762	0.0922723	0.355593	0.407868
Q6PDJ1	Cachd1	sp|Q6PDJ1|CAHD1_MOUSE VWFA and cache domain-containing protein 1 OS=Mus musculus OX=10090 GN=Cachd1 PE=2 SV=1	1	1391.27	846.765	1541.64	1497.64	1283.73	1541.01	1391.27	1497.64	0.290177	0.0955984	0.106289	0.356191	0.40847
Q6P4S6	Sik3	sp|Q6P4S6|SIK3_MOUSE Serine/threonine-protein kinase SIK3 OS=Mus musculus OX=10090 GN=Sik3 PE=1 SV=3	3	6893.81	9442.93	7411.84	8351.6	8528.42	8957.11	7411.84	8528.42	0.170198	0.0361533	0.202447	0.357125	0.409416
Q78IK2	Atp5mk	sp|Q78IK2|ATPMK_MOUSE ATP synthase membrane subunit K, mitochondrial OS=Mus musculus OX=10090 GN=Atp5mk PE=1 SV=1	2	32592.5	20855.7	14547	23488.1	27091.8	28157.3	20855.7	27091.8	0.404049	0.0932298	0.377413	0.357161	0.409416
P14142	Slc2a4	sp|P14142|GLUT4_MOUSE Solute carrier family 2, facilitated glucose transporter member 4 OS=Mus musculus OX=10090 GN=Slc2a4 PE=1 SV=3	3	71785.1	112712	76941.2	96697.3	93454	99937	76941.2	96697.3	0.255781	0.0335225	0.32972	0.357523	0.409748
Q99N57	Raf1	sp|Q99N57|RAF1_MOUSE RAF proto-oncogene serine/threonine-protein kinase OS=Mus musculus OX=10090 GN=Raf1 PE=1 SV=2	2	1247.81	573.809	1070.86	1452.01	880.778	1187.63	1070.86	1187.63	0.362429	0.243616	0.149322	0.357734	0.409906
P56380	Nudt2	sp|P56380|AP4A_MOUSE Bis(5'-nucleosyl)-tetraphosphatase [asymmetrical] OS=Mus musculus OX=10090 GN=Nudt2 PE=1 SV=3	2	13764.5	8849.72	13813.4	10415.1	9845	11068.5	13764.5	10415.1	0.234859	0.0586277	-0.40228	0.35786	0.409967
Q99J45	Nrbp1	sp|Q99J45|NRBP_MOUSE Nuclear receptor-binding protein OS=Mus musculus OX=10090 GN=Nrbp1 PE=1 SV=1	3	10203.8	9775.1	12018.4	11545.5	13197.3	10330.6	10203.8	11545.5	0.111654	0.123078	0.178218	0.35993	0.412256
Q9CR51	Atp6v1g1	sp|Q9CR51|VATG1_MOUSE V-type proton ATPase subunit G 1 OS=Mus musculus OX=10090 GN=Atp6v1g1 PE=1 SV=3	1	4792.54	4113.99	3064.12	6195.66	3236.23	5401.67	4113.99	5401.67	0.218242	0.30979	0.392867	0.36092	0.413306
Q8VDQ8	Sirt2	sp|Q8VDQ8|SIR2_MOUSE NAD-dependent protein deacetylase sirtuin-2 OS=Mus musculus OX=10090 GN=Sirt2 PE=1 SV=2	4	154441	153969	127152	137152	138886	126562	153969	137152	0.10759	0.0497093	-0.166869	0.36113	0.413462
Q8VD12	Znf385a	sp|Q8VD12|Z385A_MOUSE Zinc finger protein 385A OS=Mus musculus OX=10090 GN=Znf385a PE=1 SV=2	2	1912.54	1666.96	3926.06	2990.63	2866.54	2793.76	1912.54	2866.54	0.495432	0.0345209	0.583821	0.362173	0.414573
Q9JKV1	Adrm1	sp|Q9JKV1|ADRM1_MOUSE Proteasomal ubiquitin receptor ADRM1 OS=Mus musculus OX=10090 GN=Adrm1 PE=1 SV=2	5	33892.5	33790.6	33718.2	38912.7	32900.4	36507.4	33790.6	36507.4	0.00259089	0.0838103	0.111567	0.362754	0.415153
Q8VDK1	Nit1	sp|Q8VDK1|NIT1_MOUSE Deaminated glutathione amidase OS=Mus musculus OX=10090 GN=Nit1 PE=1 SV=2	4	24533.3	19199.5	17073.6	17659.8	18498	18306.3	19199.5	18306.3	0.189607	0.0241928	-0.0687308	0.363238	0.415623
Q64362	Aktip	sp|Q64362|AKTIP_MOUSE AKT-interacting protein OS=Mus musculus OX=10090 GN=Aktip PE=1 SV=1	2	37507.1	41520.9	38226.8	38003.6	35092.5	37364	38226.8	37364	0.0547554	0.0415513	-0.0329337	0.363739	0.416112
Q5SSH8	Cyb5d2	sp|Q5SSH8|NEUFC_MOUSE Neuferricin OS=Mus musculus OX=10090 GN=Cyb5d2 PE=1 SV=1	1	827.27	1249.81	1113.54	758.448	980.5	1039.1	1113.54	980.5	0.202776	0.159873	-0.183566	0.364048	0.416381
P70295	Aup1	sp|P70295|AUP1_MOUSE Lipid droplet-regulating VLDL assembly factor AUP1 OS=Mus musculus OX=10090 GN=Aup1 PE=1 SV=1	3	39973.8	39327.8	38211.7	33116.9	38332.3	38901.7	39327.8	38332.3	0.0227571	0.0866752	-0.0369883	0.365102	0.417502
Q61475	Cd55	sp|Q61475|DAF1_MOUSE Complement decay-accelerating factor, GPI-anchored OS=Mus musculus OX=10090 GN=Cd55 PE=1 SV=2;sp|Q61476|DAF2_MOUSE Complement decay-accelerating factor transmembrane isoform OS=Mus musculus OX=10090 GN=Cd55b PE=2 SV=2	1	4017.54	6450.3	4414.49	3674.04	4918.54	4150.28	4414.49	4150.28	0.263093	0.147832	-0.0890387	0.365197	0.417527
Q6NZJ6	Eif4g1	sp|Q6NZJ6|IF4G1_MOUSE Eukaryotic translation initiation factor 4 gamma 1 OS=Mus musculus OX=10090 GN=Eif4g1 PE=1 SV=1	26	445313	511387	522640	456896	424551	493809	511387	456896	0.084721	0.0755946	-0.162548	0.365606	0.41791
Q6URW6	Myh14	sp|Q6URW6|MYH14_MOUSE Myosin-14 OS=Mus musculus OX=10090 GN=Myh14 PE=1 SV=1	23	52459.7	51617.3	48140.1	51243.2	53450.1	56853.2	51617.3	53450.1	0.0451289	0.0524836	0.050338	0.365708	0.417942
P56399	Usp5	sp|P56399|UBP5_MOUSE Ubiquitin carboxyl-terminal hydrolase 5 OS=Mus musculus OX=10090 GN=Usp5 PE=1 SV=1	20	328890	308498	301040	329568	328227	332387	308498	329568	0.0460893	0.00643389	0.0953146	0.366218	0.418439
Q8R050	Gspt1	sp|Q8R050|ERF3A_MOUSE Eukaryotic peptide chain release factor GTP-binding subunit ERF3A OS=Mus musculus OX=10090 GN=Gspt1 PE=1 SV=2	14	188098	178317	207997	181035	177373	180663	188098	180663	0.0789931	0.0112175	-0.0581802	0.366992	0.419239
Q9D1L0	Chchd2	sp|Q9D1L0|CHCH2_MOUSE Coiled-coil-helix-coiled-coil-helix domain-containing protein 2 OS=Mus musculus OX=10090 GN=Chchd2 PE=2 SV=1	2	23975.1	18171.1	15083.8	24484.3	22664.2	17901.3	18171.1	22664.2	0.236639	0.156772	0.318764	0.367077	0.419251
Q9QZB9	Dctn5	sp|Q9QZB9|DCTN5_MOUSE Dynactin subunit 5 OS=Mus musculus OX=10090 GN=Dctn5 PE=1 SV=1	1	7201.27	7000.89	6636.64	7164.78	7834.35	7109.53	7000.89	7164.78	0.0412089	0.0547483	0.0333838	0.367227	0.419338
Q9D7A8	Armc1	sp|Q9D7A8|ARMC1_MOUSE Armadillo repeat-containing protein 1 OS=Mus musculus OX=10090 GN=Armc1 PE=1 SV=1	6	37994.2	42046.6	39797.3	37532.1	37955.2	37837.8	39797.3	37837.8	0.0508261	0.00578308	-0.0728422	0.368053	0.420197
Q8K3W0	Babam2	sp|Q8K3W0|BABA2_MOUSE BRISC and BRCA1-A complex member 2 OS=Mus musculus OX=10090 GN=Babam2 PE=1 SV=2	2	2382.54	4729.62	2863	3278.87	3740.92	4550.45	2863	3740.92	0.372892	0.166891	0.385865	0.368785	0.420947
Q60769	Tnfaip3	sp|Q60769|TNAP3_MOUSE Tumor necrosis factor alpha-induced protein 3 OS=Mus musculus OX=10090 GN=Tnfaip3 PE=1 SV=2	1	1661.27	1431.4	1915.14	1999.73	1595.27	1917.44	1661.27	1917.44	0.144958	0.116333	0.206898	0.369022	0.421132
Q8BGB8	Coq4	sp|Q8BGB8|COQ4_MOUSE Ubiquinone biosynthesis protein COQ4 homolog, mitochondrial OS=Mus musculus OX=10090 GN=Coq4 PE=1 SV=1	1	4021.27	3900.58	3552.82	3705.92	3543.42	3558.83	3900.58	3558.83	0.063589	0.0248976	-0.132282	0.369699	0.42182
Q8BWW9	Pkn2	sp|Q8BWW9|PKN2_MOUSE Serine/threonine-protein kinase N2 OS=Mus musculus OX=10090 GN=Pkn2 PE=1 SV=3	3	22564.1	26432.3	23510.6	22048.2	21496.9	24148.1	23510.6	22048.2	0.0834282	0.0619979	-0.0926512	0.370043	0.422127
Q9JHR7	Ide	sp|Q9JHR7|IDE_MOUSE Insulin-degrading enzyme OS=Mus musculus OX=10090 GN=Ide PE=1 SV=1	18	302576	284485	272976	319933	295152	296561	284485	296561	0.0520491	0.0458011	0.0599754	0.3705	0.422563
Q9WV69	Dmtn	sp|Q9WV69|DEMA_MOUSE Dematin OS=Mus musculus OX=10090 GN=Dmtn PE=1 SV=1	2	4085.54	6623.03	5004.44	6337.92	5462.69	5669.58	5004.44	5669.58	0.245285	0.0785515	0.180034	0.372434	0.424683
Q8BFR1	Zc3hav1l	sp|Q8BFR1|ZCCHL_MOUSE Zinc finger CCCH-type antiviral protein 1-like OS=Mus musculus OX=10090 GN=Zc3hav1l PE=2 SV=1	2	1712.54	2796.36	3313.13	1930.66	2410.45	2057.84	2796.36	2057.84	0.313293	0.116533	-0.442415	0.372665	0.42486
Q9WUM5	Suclg1	sp|Q9WUM5|SUCA_MOUSE Succinate--CoA ligase [ADP/GDP-forming] subunit alpha, mitochondrial OS=Mus musculus OX=10090 GN=Suclg1 PE=1 SV=4	10	1.37437e+06	1.01906e+06	1.05038e+06	1.05228e+06	1.0939e+06	967710	1.05038e+06	1.05228e+06	0.171368	0.0619499	0.00261179	0.372837	0.424944
Q9CZP5	Bcs1l	sp|Q9CZP5|BCS1_MOUSE Mitochondrial chaperone BCS1 OS=Mus musculus OX=10090 GN=Bcs1l PE=1 SV=1	3	3133.81	1874.83	2833.62	2673.76	2991.35	3127.46	2833.62	2991.35	0.251549	0.0794368	0.0781508	0.372888	0.424944
P40694	Ighmbp2	sp|P40694|SMBP2_MOUSE DNA-binding protein SMUBP-2 OS=Mus musculus OX=10090 GN=Ighmbp2 PE=1 SV=1	2	1552.54	2209.51	1368.98	1874.87	1607.92	2487.18	1552.54	1874.87	0.258385	0.22653	0.272161	0.373	0.424986
P08030	Aprt	sp|P08030|APT_MOUSE Adenine phosphoribosyltransferase OS=Mus musculus OX=10090 GN=Aprt PE=1 SV=2	5	64090.2	49994.7	48486.6	63822.2	56161.5	56723.6	49994.7	56723.6	0.158819	0.0724907	0.182174	0.374099	0.426151
Q8BVF2	Pdcl3	sp|Q8BVF2|PDCL3_MOUSE Phosducin-like protein 3 OS=Mus musculus OX=10090 GN=Pdcl3 PE=1 SV=1	4	98947.6	102052	88378.5	87961.3	91589.3	92344.5	98947.6	91589.3	0.0743133	0.0258549	-0.111486	0.375204	0.427324
Q8VD62	Bles03	sp|Q8VD62|CK068_MOUSE UPF0696 protein C11orf68 homolog OS=Mus musculus OX=10090 GN=Bles03 PE=1 SV=2	4	81615.1	107803	81701	99389.1	97636.9	96053.9	81701	97636.9	0.167031	0.0170768	0.257073	0.375779	0.427893
P56213	Gfer	sp|P56213|ALR_MOUSE FAD-linked sulfhydryl oxidase ALR OS=Mus musculus OX=10090 GN=Gfer PE=1 SV=2	2	3176.81	2800.01	3320.3	3158.66	2825.19	2652.68	3176.81	2825.19	0.0867121	0.0893484	-0.169229	0.377152	0.429369
P68373	Tuba1c	sp|P68373|TBA1C_MOUSE Tubulin alpha-1C chain OS=Mus musculus OX=10090 GN=Tuba1c PE=1 SV=1	1	6532.54	7723.64	11817.6	7546.66	7024.54	7300.8	7723.64	7300.8	0.318964	0.0358276	-0.081227	0.377618	0.429813
Q8CHP5	Pym1	sp|Q8CHP5|PYM1_MOUSE Partner of Y14 and mago OS=Mus musculus OX=10090 GN=Pym1 PE=1 SV=2	6	15375	14328.2	14266.3	15451.7	15648.7	15211.4	14328.2	15451.7	0.0425045	0.0141882	0.108902	0.379967	0.4324
Q91VM9	Ppa2	sp|Q91VM9|IPYR2_MOUSE Inorganic pyrophosphatase 2, mitochondrial OS=Mus musculus OX=10090 GN=Ppa2 PE=1 SV=1	10	160739	159365	127553	160887	162853	156538	159365	160887	0.125828	0.0201849	0.0137114	0.380169	0.432543
P63028	Tpt1	sp|P63028|TCTP_MOUSE Translationally-controlled tumor protein OS=Mus musculus OX=10090 GN=Tpt1 PE=1 SV=1	7	1.21645e+06	1.38488e+06	1.1901e+06	1.33904e+06	1.05563e+06	1.11039e+06	1.21645e+06	1.11039e+06	0.0836142	0.128673	-0.131608	0.380377	0.432693
Q99MR8	Mccc1	sp|Q99MR8|MCCA_MOUSE Methylcrotonoyl-CoA carboxylase subunit alpha, mitochondrial OS=Mus musculus OX=10090 GN=Mccc1 PE=1 SV=2	11	74037.2	73355	66500.3	81119.1	74094.5	72207	73355	74094.5	0.058466	0.0619518	0.0144713	0.380966	0.433275
Q8CI75	Dis3l2	sp|Q8CI75|DI3L2_MOUSE DIS3-like exonuclease 2 OS=Mus musculus OX=10090 GN=Dis3l2 PE=1 SV=1	7	26551.4	25346.9	25902.6	28663.8	26202.5	27239	25902.6	27239	0.0232457	0.0451519	0.0725747	0.381306	0.433575
Q61239	Fnta	sp|Q61239|FNTA_MOUSE Protein farnesyltransferase/geranylgeranyltransferase type-1 subunit alpha OS=Mus musculus OX=10090 GN=Fnta PE=1 SV=1	5	28436.3	33675.7	24573.4	32527.8	31167.3	30040.2	28436.3	31167.3	0.158105	0.0398659	0.132296	0.381675	0.433907
P47963	Rpl13	sp|P47963|RL13_MOUSE 60S ribosomal protein L13 OS=Mus musculus OX=10090 GN=Rpl13 PE=1 SV=3	9	233923	199407	206140	203277	176053	214377	206140	203277	0.0858365	0.0996402	-0.0201723	0.382281	0.434508
Q9CXF7	Chd1l	sp|Q9CXF7|CHD1L_MOUSE Chromodomain-helicase-DNA-binding protein 1-like OS=Mus musculus OX=10090 GN=Chd1l PE=1 SV=1	1	1752.54	1980.31	2097.69	2181.7	1869.62	2240.97	1980.31	2181.7	0.0902963	0.0951198	0.13973	0.382543	0.434719
Q8BGD9	Eif4b	sp|Q8BGD9|IF4B_MOUSE Eukaryotic translation initiation factor 4B OS=Mus musculus OX=10090 GN=Eif4b PE=1 SV=1	18	194112	174513	175740	172479	177816	163073	175740	172479	0.0605011	0.0436211	-0.0270255	0.383125	0.435293
P19253	Rpl13a	sp|P19253|RL13A_MOUSE 60S ribosomal protein L13a OS=Mus musculus OX=10090 GN=Rpl13a PE=1 SV=4	8	490670	460652	522697	524501	520734	511414	490670	520734	0.0631493	0.0129842	0.0857961	0.383782	0.435951
Q60932	Vdac1	sp|Q60932|VDAC1_MOUSE Voltage-dependent anion-selective channel protein 1 OS=Mus musculus OX=10090 GN=Vdac1 PE=1 SV=3	18	7.67885e+06	6.13206e+06	6.05666e+06	6.06795e+06	6.27522e+06	5.96129e+06	6.13206e+06	6.06795e+06	0.138252	0.0261619	-0.015162	0.385169	0.437439
Q8BP48	Metap1	sp|Q8BP48|MAP11_MOUSE Methionine aminopeptidase 1 OS=Mus musculus OX=10090 GN=Metap1 PE=1 SV=1	9	76687.4	68581.5	66731.6	64734.1	65337.6	69325.7	68581.5	65337.6	0.0749344	0.0375395	-0.069907	0.38529	0.437488
P97823	Lypla1	sp|P97823|LYPA1_MOUSE Acyl-protein thioesterase 1 OS=Mus musculus OX=10090 GN=Lypla1 PE=1 SV=1	4	80548.6	81254.2	77965.4	92077.5	64826.1	62401.4	80548.6	64826.1	0.0216641	0.225416	-0.313286	0.385489	0.437627
Q9CRD2	Emc2	sp|Q9CRD2|EMC2_MOUSE ER membrane protein complex subunit 2 OS=Mus musculus OX=10090 GN=Emc2 PE=1 SV=1	3	6972.81	6051.28	7048.87	6952.71	5805.58	5894.77	6972.81	5894.77	0.0829933	0.102628	-0.242306	0.385844	0.437942
Q9R0L6	Pcm1	sp|Q9R0L6|PCM1_MOUSE Pericentriolar material 1 protein OS=Mus musculus OX=10090 GN=Pcm1 PE=1 SV=2	9	12623.4	14981.2	14974.2	13091	12815.9	13828.4	14974.2	13091	0.0957686	0.0395252	-0.193899	0.386019	0.438051
Q8K009	Aldh1l2	sp|Q8K009|AL1L2_MOUSE Mitochondrial 10-formyltetrahydrofolate dehydrogenase OS=Mus musculus OX=10090 GN=Aldh1l2 PE=1 SV=2	23	65639.6	49702.4	63548.2	59156.6	67376.2	67700.6	63548.2	67376.2	0.145245	0.0747858	0.084387	0.386117	0.438075
P63087	Ppp1cc	sp|P63087|PP1G_MOUSE Serine/threonine-protein phosphatase PP1-gamma catalytic subunit OS=Mus musculus OX=10090 GN=Ppp1cc PE=1 SV=1	13	795049	617365	685575	761402	727225	757804	685575	757804	0.128175	0.0250796	0.144511	0.387264	0.439288
P56371	Rab4a	sp|P56371|RAB4A_MOUSE Ras-related protein Rab-4A OS=Mus musculus OX=10090 GN=Rab4a PE=1 SV=2	1	1371.27	988.494	1599.1	1172.21	872.5	1351.1	1371.27	1172.21	0.233827	0.21364	-0.226281	0.389455	0.441647
Q8K0F1	Tbc1d23	sp|Q8K0F1|TBC23_MOUSE TBC1 domain family member 23 OS=Mus musculus OX=10090 GN=Tbc1d23 PE=1 SV=1	2	1716.54	1335.89	1527.57	1633.12	1258.17	1281.23	1527.57	1281.23	0.124669	0.151086	-0.253708	0.3895	0.441647
Q9ERI2	Rab27a	sp|Q9ERI2|RB27A_MOUSE Ras-related protein Rab-27A OS=Mus musculus OX=10090 GN=Rab27a PE=1 SV=1	1	780.27	852.67	770.683	772.395	689.731	798.313	780.27	772.395	0.0559468	0.0752622	-0.0146331	0.391013	0.443274
P97379	G3bp2	sp|P97379|G3BP2_MOUSE Ras GTPase-activating protein-binding protein 2 OS=Mus musculus OX=10090 GN=G3bp2 PE=1 SV=2	8	84909.6	74377	78996	76494.4	73508	75019	78996	75019	0.0664697	0.019908	-0.0745219	0.391286	0.443494
Q921U8	Smtn	sp|Q921U8|SMTN_MOUSE Smoothelin OS=Mus musculus OX=10090 GN=Smtn PE=1 SV=2	12	85997	60454.5	51718.4	80055.2	69641.7	70192.9	60454.5	70192.9	0.269658	0.0799435	0.215475	0.392614	0.444778
Q3UZA1	Rcsd1	sp|Q3UZA1|CPZIP_MOUSE CapZ-interacting protein OS=Mus musculus OX=10090 GN=Rcsd1 PE=1 SV=1	4	7695.08	7286.81	8235.2	8836.68	5424.45	6777.86	7695.08	6777.86	0.0614701	0.245006	-0.183106	0.392715	0.444778
Q9D6K5	Synj2bp	sp|Q9D6K5|SYJ2B_MOUSE Synaptojanin-2-binding protein OS=Mus musculus OX=10090 GN=Synj2bp PE=1 SV=1	5	34858.9	26563.4	31152.3	35388.2	31437.7	32878	31152.3	32878	0.134666	0.0601564	0.0777828	0.392718	0.444778
P32233	Drg1	sp|P32233|DRG1_MOUSE Developmentally-regulated GTP-binding protein 1 OS=Mus musculus OX=10090 GN=Drg1 PE=1 SV=1	3	8323.81	8944.66	8455.75	9211.66	8856.58	8984.24	8455.75	8984.24	0.038145	0.019946	0.087465	0.392734	0.444778
P61358	Rpl27	sp|P61358|RL27_MOUSE 60S ribosomal protein L27 OS=Mus musculus OX=10090 GN=Rpl27 PE=1 SV=2	6	292201	288534	329539	313338	302815	359889	292201	313338	0.0747786	0.0933569	0.100757	0.392824	0.444791
Q8VD26	Tmem143	sp|Q8VD26|TM143_MOUSE Transmembrane protein 143 OS=Mus musculus OX=10090 GN=Tmem143 PE=1 SV=1	3	137276	122212	101841	123830	129269	136642	122212	129269	0.147651	0.0495	0.0809877	0.392914	0.444804
P62830	Rpl23	sp|P62830|RL23_MOUSE 60S ribosomal protein L23 OS=Mus musculus OX=10090 GN=Rpl23 PE=1 SV=1	9	458472	422721	513536	501107	455251	543507	458472	501107	0.0984022	0.088287	0.128286	0.393902	0.445833
Q99J47	Dhrs7b	sp|Q99J47|DRS7B_MOUSE Dehydrogenase/reductase SDR family member 7B OS=Mus musculus OX=10090 GN=Dhrs7b PE=1 SV=1	3	15134.8	12875.4	11070.3	14478.5	14613.8	13158.9	12875.4	14478.5	0.15633	0.0570705	0.169295	0.394176	0.446054
Q3TXS7	Psmd1	sp|Q3TXS7|PSMD1_MOUSE 26S proteasome non-ATPase regulatory subunit 1 OS=Mus musculus OX=10090 GN=Psmd1 PE=1 SV=1	20	323661	371427	359509	371075	354669	393556	359509	371075	0.070724	0.0523247	0.0456827	0.394461	0.446287
P17665	Cox7c	sp|P17665|COX7C_MOUSE Cytochrome c oxidase subunit 7C, mitochondrial OS=Mus musculus OX=10090 GN=Cox7c PE=1 SV=1	2	55973.8	40802.6	47195	59337.3	51317.2	47150	47195	51317.2	0.158715	0.117759	0.120807	0.39498	0.446785
O70435	Psma3	sp|O70435|PSA3_MOUSE Proteasome subunit alpha type-3 OS=Mus musculus OX=10090 GN=Psma3 PE=1 SV=3	8	281334	226207	231921	233695	224101	228729	231921	228729	0.122981	0.020966	-0.0199904	0.395411	0.447183
P55264	Adk	sp|P55264|ADK_MOUSE Adenosine kinase OS=Mus musculus OX=10090 GN=Adk PE=1 SV=2	10	189459	154205	166755	197354	169376	180788	166755	180788	0.105025	0.0770823	0.116573	0.397153	0.449063
Q9JMH6	Txnrd1	sp|Q9JMH6|TRXR1_MOUSE Thioredoxin reductase 1, cytoplasmic OS=Mus musculus OX=10090 GN=Txnrd1 PE=1 SV=3	6	68378.2	63547.5	68976.7	70540.9	65744.9	77783.6	68378.2	70540.9	0.044452	0.0849351	0.0449253	0.397531	0.4494
Q6ZPE2	Sbf1	sp|Q6ZPE2|MTMR5_MOUSE Myotubularin-related protein 5 OS=Mus musculus OX=10090 GN=Sbf1 PE=1 SV=2	5	9894.62	11188.5	10977.5	10315	10410.3	9499.38	10977.5	10315	0.0649562	0.049695	-0.0898109	0.398227	0.450097
Q61171	Prdx2	sp|Q61171|PRDX2_MOUSE Peroxiredoxin-2 OS=Mus musculus OX=10090 GN=Prdx2 PE=1 SV=3	8	874126	765225	729174	791433	713667	707439	765225	713667	0.0955858	0.0634563	-0.100632	0.398904	0.450772
O35367	Kera	sp|O35367|KERA_MOUSE Keratocan OS=Mus musculus OX=10090 GN=Kera PE=2 SV=1	17	284016	208982	210242	232287	225087	368243	210242	232287	0.183273	0.293065	0.143857	0.399793	0.451686
Q9D4H2	Gcc1	sp|Q9D4H2|GCC1_MOUSE GRIP and coiled-coil domain-containing protein 1 OS=Mus musculus OX=10090 GN=Gcc1 PE=1 SV=2	4	3640.88	4169.89	3820.17	4075.17	3755.85	4714.93	3820.17	4075.17	0.0693948	0.116782	0.0932249	0.400695	0.452615
Q8CA71	Shisa4	sp|Q8CA71|SHSA4_MOUSE Protein shisa-4 OS=Mus musculus OX=10090 GN=Shisa4 PE=1 SV=1	1	902.539	1044.68	382.539	881.842	938.324	873.939	902.539	881.842	0.448857	0.039101	-0.0334686	0.401304	0.453211
P28700	Rxra	sp|P28700|RXRA_MOUSE Retinoic acid receptor RXR-alpha OS=Mus musculus OX=10090 GN=Rxra PE=1 SV=1	1	2731.54	3121	3411.77	3529.92	3219.62	3160.02	3121	3219.62	0.110523	0.0601254	0.0448787	0.401713	0.453583
Q8CJG0	Ago2	sp|Q8CJG0|AGO2_MOUSE Protein argonaute-2 OS=Mus musculus OX=10090 GN=Ago2 PE=1 SV=3	11	51641.2	56735.7	51866.2	48167	49894.2	53490.4	51866.2	49894.2	0.0538905	0.0537604	-0.0559239	0.40354	0.455555
Q8BIH0	Sap130	sp|Q8BIH0|SP130_MOUSE Histone deacetylase complex subunit SAP130 OS=Mus musculus OX=10090 GN=Sap130 PE=1 SV=2	1	3975.27	3335.88	2757.93	4477.65	3875.73	3026.4	3335.88	3875.73	0.181426	0.192218	0.216403	0.405394	0.457557
Q8BIG7	Comtd1	sp|Q8BIG7|CMTD1_MOUSE Catechol O-methyltransferase domain-containing protein 1 OS=Mus musculus OX=10090 GN=Comtd1 PE=1 SV=1	2	1290.54	1318.5	1445.6	1354.18	1612.91	1372.46	1318.5	1372.46	0.0611453	0.0998182	0.057865	0.405965	0.458109
P61963	Dcaf7	sp|P61963|DCAF7_MOUSE DDB1- and CUL4-associated factor 7 OS=Mus musculus OX=10090 GN=Dcaf7 PE=1 SV=1	1	2612.54	2740.99	1838.26	3134.75	2525.92	2365.43	2612.54	2525.92	0.203714	0.151698	-0.0486416	0.407813	0.460103
Q4VC33	Maea	sp|Q4VC33|MAEA_MOUSE E3 ubiquitin-protein transferase MAEA OS=Mus musculus OX=10090 GN=Maea PE=1 SV=1	3	5143.81	3341.95	3035.12	4437.13	3609.02	4972.33	3341.95	4437.13	0.296659	0.158285	0.408939	0.408489	0.460774
Q9R210	Tfeb	sp|Q9R210|TFEB_MOUSE Transcription factor EB OS=Mus musculus OX=10090 GN=Tfeb PE=1 SV=2	1	935.27	1497.83	800.372	953.707	839.27	910.226	935.27	910.226	0.343226	0.064108	-0.0391573	0.40963	0.461968
P62334	Psmc6	sp|P62334|PRS10_MOUSE 26S proteasome regulatory subunit 10B OS=Mus musculus OX=10090 GN=Psmc6 PE=1 SV=1	16	626744	546741	513401	513003	536478	529913	546741	529913	0.103594	0.0230061	-0.0451019	0.409741	0.462001
P21956	Mfge8	sp|P21956|MFGM_MOUSE Lactadherin OS=Mus musculus OX=10090 GN=Mfge8 PE=1 SV=3	11	74678.8	60012.7	65575.9	75893.3	66603.4	71595.9	65575.9	71595.9	0.11091	0.0651486	0.126711	0.410027	0.462231
Q9JK42	Pdk2	sp|Q9JK42|PDK2_MOUSE [Pyruvate dehydrogenase (acetyl-transferring)] kinase isozyme 2, mitochondrial OS=Mus musculus OX=10090 GN=Pdk2 PE=1 SV=2	7	113308	86732.6	74254.8	111914	94614.3	94778.1	86732.6	94778.1	0.218153	0.0989766	0.12798	0.410151	0.462279
Q9JLZ3	Auh	sp|Q9JLZ3|AUHM_MOUSE Methylglutaconyl-CoA hydratase, mitochondrial OS=Mus musculus OX=10090 GN=Auh PE=1 SV=1	8	153515	115514	102222	139446	141129	124569	115514	139446	0.215108	0.0674891	0.271635	0.410805	0.462924
Q64337	Sqstm1	sp|Q64337|SQSTM_MOUSE Sequestosome-1 OS=Mus musculus OX=10090 GN=Sqstm1 PE=1 SV=1	4	6215.08	8161.55	6348.52	6952.91	7307.39	8137.77	6348.52	7307.39	0.157392	0.0814563	0.202936	0.412023	0.464203
Q66GT5	Ptpmt1	sp|Q66GT5|PTPM1_MOUSE Phosphatidylglycerophosphatase and protein-tyrosine phosphatase 1 OS=Mus musculus OX=10090 GN=Ptpmt1 PE=1 SV=1	2	2401.71	2769.5	5094.19	3967.58	3626.89	3921.03	2769.5	3921.03	0.426665	0.0481268	0.501608	0.412366	0.464497
Q9JIX8	Acin1	sp|Q9JIX8|ACINU_MOUSE Apoptotic chromatin condensation inducer in the nucleus OS=Mus musculus OX=10090 GN=Acin1 PE=1 SV=3	15	181295	158062	169358	174872	196248	170012	169358	174872	0.0685139	0.0773805	0.0462239	0.413464	0.465611
Q9QZE7	Tsnax	sp|Q9QZE7|TSNAX_MOUSE Translin-associated protein X OS=Mus musculus OX=10090 GN=Tsnax PE=1 SV=1	8	34104.2	60908.9	34060.5	50359.9	44303.1	49149.5	34104.2	49149.5	0.359988	0.0668611	0.527226	0.413553	0.465611
Q5RKZ7	Mocs1	sp|Q5RKZ7|MOCS1_MOUSE Molybdenum cofactor biosynthesis protein 1 OS=Mus musculus OX=10090 GN=Mocs1 PE=1 SV=2	1	763.27	793.617	975.632	1102.47	830.962	855.965	793.617	855.965	0.136055	0.161391	0.10911	0.413602	0.465611
Q80Y14	Glrx5	sp|Q80Y14|GLRX5_MOUSE Glutaredoxin-related protein 5, mitochondrial OS=Mus musculus OX=10090 GN=Glrx5 PE=1 SV=2	2	11132.5	10392.1	10132	17286.3	10077.6	10095.2	10392.1	10095.2	0.0491956	0.332912	-0.0418168	0.414739	0.466798
P51163	Uros	sp|P51163|HEM4_MOUSE Uroporphyrinogen-III synthase OS=Mus musculus OX=10090 GN=Uros PE=1 SV=1	3	5915.08	4264.01	4078.75	4987.31	4756.09	5943.6	4264.01	4987.31	0.212721	0.120399	0.226051	0.415018	0.46702
P20917	Mag	sp|P20917|MAG_MOUSE Myelin-associated glycoprotein OS=Mus musculus OX=10090 GN=Mag PE=1 SV=3	4	2807.62	4080.74	4639.85	4573.94	6565.89	3121.02	4080.74	4573.94	0.244361	0.363818	0.164606	0.415675	0.467665
P70255	Nfic	sp|P70255|NFIC_MOUSE Nuclear factor 1 C-type OS=Mus musculus OX=10090 GN=Nfic PE=1 SV=1	2	9252.54	12385.2	10314	13055.7	11049.6	10624.3	10314	11049.6	0.14959	0.112171	0.0993963	0.416225	0.468124
Q8BTY1	Kyat1	sp|Q8BTY1|KAT1_MOUSE Kynurenine--oxoglutarate transaminase 1 OS=Mus musculus OX=10090 GN=Kyat1 PE=1 SV=1	1	8419.54	5606.57	4911.54	6189.15	4960.08	5093.06	5606.57	5093.06	0.294256	0.124582	-0.138586	0.416248	0.468124
Q99JH1	Rpp25l	sp|Q99JH1|RP25L_MOUSE Ribonuclease P protein subunit p25-like protein OS=Mus musculus OX=10090 GN=Rpp25l PE=1 SV=1	2	1258.54	1262.12	1598.83	1540.14	1703.46	1277.5	1262.12	1540.14	0.14233	0.142598	0.28722	0.416462	0.468271
P05132	Prkaca	sp|P05132|KAPCA_MOUSE cAMP-dependent protein kinase catalytic subunit alpha OS=Mus musculus OX=10090 GN=Prkaca PE=1 SV=3	12	275898	237899	238769	227182	226962	252680	238769	227182	0.0864721	0.0627534	-0.0717676	0.4166	0.468333
Q8K0Y2	Krt33a	sp|Q8K0Y2|KT33A_MOUSE Keratin, type I cuticular Ha3-I OS=Mus musculus OX=10090 GN=Krt33a PE=1 SV=1;sp|Q9D646|KRT34_MOUSE Keratin, type I cuticular Ha4 OS=Mus musculus OX=10090 GN=Krt34 PE=2 SV=1	2	3125.81	3592.06	4712.07	3865.31	6285.35	3500.5	3592.06	3865.31	0.213983	0.332621	0.105769	0.416862	0.468534
P63094	Gnas	sp|P63094|GNAS2_MOUSE Guanine nucleotide-binding protein G(s) subunit alpha isoforms short OS=Mus musculus OX=10090 GN=Gnas PE=1 SV=1	10	49891.6	46862.7	49853.7	52280	40603	44564.5	49853.7	44564.5	0.0355615	0.129611	-0.161806	0.418211	0.469957
A2BH40	Arid1a	sp|A2BH40|ARI1A_MOUSE AT-rich interactive domain-containing protein 1A OS=Mus musculus OX=10090 GN=Arid1a PE=1 SV=1	2	382.539	2010.2	1011.75	674.962	1977.62	2074.8	1011.75	1977.62	0.723264	0.496039	0.966905	0.41846	0.470144
Q99LB6	Mat2b	sp|Q99LB6|MAT2B_MOUSE Methionine adenosyltransferase 2 subunit beta OS=Mus musculus OX=10090 GN=Mat2b PE=1 SV=1	7	54738.7	63526.2	53220.9	54017.4	52955.2	54227	54738.7	54017.4	0.0973306	0.01269	-0.0191377	0.419443	0.471154
P59481	Lman2l	sp|P59481|LMA2L_MOUSE VIP36-like protein OS=Mus musculus OX=10090 GN=Lman2l PE=1 SV=1	3	3003.81	2866.93	2719.07	2907.61	2754.58	3723.31	2866.93	2907.61	0.0497341	0.166461	0.0203246	0.420521	0.472271
Q64191	Aga	sp|Q64191|ASPG_MOUSE N(4)-(beta-N-acetylglucosaminyl)-L-asparaginase OS=Mus musculus OX=10090 GN=Aga PE=1 SV=1	3	10615.1	8305.49	8225.62	11025.4	8948.16	9471.23	8305.49	9471.23	0.149975	0.110082	0.189488	0.421605	0.473395
Q60973	Rbbp7	sp|Q60973|RBBP7_MOUSE Histone-binding protein RBBP7 OS=Mus musculus OX=10090 GN=Rbbp7 PE=1 SV=1	2	21096.3	21359.7	21453.7	23830.9	21293.6	22121.5	21359.7	22121.5	0.00869677	0.0577242	0.0505534	0.423127	0.475009
P52503	Ndufs6	sp|P52503|NDUS6_MOUSE NADH dehydrogenase [ubiquinone] iron-sulfur protein 6, mitochondrial OS=Mus musculus OX=10090 GN=Ndufs6 PE=1 SV=2	5	370564	249133	305295	378613	307561	326136	305295	326136	0.197102	0.109203	0.0952703	0.425496	0.477573
P52196	Tst	sp|P52196|THTR_MOUSE Thiosulfate sulfurtransferase OS=Mus musculus OX=10090 GN=Tst PE=1 SV=3	4	10838.3	15850	12955.5	14968.9	10747	9451.57	12955.5	10747	0.190386	0.24612	-0.269633	0.42875	0.48113
B2RY04	Dock5	sp|B2RY04|DOCK5_MOUSE Dedicator of cytokinesis protein 5 OS=Mus musculus OX=10090 GN=Dock5 PE=1 SV=2	2	382.539	382.539	771.369	382.539	794.601	735.235	382.539	735.235	0.438331	0.349439	0.942598	0.429207	0.481462
P63024	Vamp3	sp|P63024|VAMP3_MOUSE Vesicle-associated membrane protein 3 OS=Mus musculus OX=10090 GN=Vamp3 PE=1 SV=1	2	11103.8	16640.1	18387.2	19634.7	13505.1	19575.3	16640.1	19575.3	0.247279	0.200429	0.234371	0.429216	0.481462
Q3ULJ0	Gpd1l	sp|Q3ULJ0|GPD1L_MOUSE Glycerol-3-phosphate dehydrogenase 1-like protein OS=Mus musculus OX=10090 GN=Gpd1l PE=1 SV=2	8	116095	106177	98924.1	124578	118236	101505	106177	118236	0.0805112	0.103856	0.155202	0.429592	0.481788
Q9R0G6	Comp	sp|Q9R0G6|COMP_MOUSE Cartilage oligomeric matrix protein OS=Mus musculus OX=10090 GN=Comp PE=1 SV=2	15	36051.3	40854.9	52038.5	49380.6	38922.9	55549.6	40854.9	49380.6	0.19085	0.175284	0.273435	0.430646	0.482874
P12023	App	sp|P12023|A4_MOUSE Amyloid-beta precursor protein OS=Mus musculus OX=10090 GN=App PE=1 SV=3	3	4748.08	4443.32	4741.48	4265.78	5551.97	5221.25	4741.48	5221.25	0.0374827	0.133235	0.139058	0.431102	0.48329
Q9D8Y1	Tmem126a	sp|Q9D8Y1|T126A_MOUSE Transmembrane protein 126A OS=Mus musculus OX=10090 GN=Tmem126a PE=1 SV=1	2	6502.54	6627.46	5927.67	6561.07	6625.77	4174.02	6502.54	6561.07	0.0587522	0.241443	0.0129277	0.431707	0.483871
P70441	Slc9a3r1	sp|P70441|NHRF1_MOUSE Na(+)/H(+) exchange regulatory cofactor NHE-RF1 OS=Mus musculus OX=10090 GN=Slc9a3r1 PE=1 SV=3	1	1020.27	2018.24	1081.94	1623.16	1250.5	1832.66	1081.94	1623.16	0.40716	0.18796	0.585191	0.432953	0.485172
O88968	Tcn2	sp|O88968|TCO2_MOUSE Transcobalamin-2 OS=Mus musculus OX=10090 GN=Tcn2 PE=1 SV=1	1	954.872	909.593	844.154	924.148	899.278	1054.7	909.593	924.148	0.0616521	0.0870176	0.0229038	0.433096	0.485236
Q9DAZ9	Zfyve19	sp|Q9DAZ9|ANCHR_MOUSE Abscission/NoCut checkpoint regulator OS=Mus musculus OX=10090 GN=Zfyve19 PE=1 SV=2	2	6122.54	5312.04	6224.56	5780.04	5525	5344.02	6122.54	5525	0.084942	0.0394716	-0.148155	0.433318	0.485388
Q8K2Y7	Mrpl47	sp|Q8K2Y7|RM47_MOUSE 39S ribosomal protein L47, mitochondrial OS=Mus musculus OX=10090 GN=Mrpl47 PE=1 SV=2	2	33783.8	52924.8	22115.5	41424.6	41086.3	39234.7	33783.8	41086.3	0.42881	0.0290498	0.282324	0.434627	0.486758
Q99MN1	Kars1	sp|Q99MN1|SYK_MOUSE Lysine--tRNA ligase OS=Mus musculus OX=10090 GN=Kars1 PE=1 SV=1	18	162193	161144	146905	164006	164589	164256	161144	164256	0.0544797	0.00177881	0.0275969	0.435608	0.48776
P62911	Rpl32	sp|P62911|RL32_MOUSE 60S ribosomal protein L32 OS=Mus musculus OX=10090 GN=Rpl32 PE=1 SV=2	8	327187	222800	273679	263971	280318	379488	273679	280318	0.190121	0.203009	0.0345824	0.435947	0.488043
Q8C079	Strip1	sp|Q8C079|STRP1_MOUSE Striatin-interacting protein 1 OS=Mus musculus OX=10090 GN=Strip1 PE=1 SV=2;sp|Q8C9H6|STRP2_MOUSE Striatin-interacting proteins 2 OS=Mus musculus OX=10090 GN=Strip2 PE=1 SV=1	1	1961.27	1630.7	2240.76	1953.24	1960.81	2449.88	1961.27	1960.81	0.157073	0.13415	-0.000339544	0.437824	0.490031
Q8CFX1	H6pd	sp|Q8CFX1|G6PE_MOUSE GDH/6PGL endoplasmic bifunctional protein OS=Mus musculus OX=10090 GN=H6pd PE=1 SV=2	10	43209.8	46427.7	49798	49507.2	46943.7	50327	46427.7	49507.2	0.0708799	0.0360742	0.0926545	0.437896	0.490031
P11531	Dmd	sp|P11531|DMD_MOUSE Dystrophin OS=Mus musculus OX=10090 GN=Dmd PE=1 SV=3	103	2.23312e+06	2.38441e+06	2.36909e+06	2.13199e+06	2.24201e+06	2.29229e+06	2.36909e+06	2.24201e+06	0.0357604	0.0368967	-0.0795429	0.439371	0.491584
Q9DBU0	Tm9sf1	sp|Q9DBU0|TM9S1_MOUSE Transmembrane 9 superfamily member 1 OS=Mus musculus OX=10090 GN=Tm9sf1 PE=2 SV=2	2	2973.04	4523.67	2863.96	3715.88	3527	4085.84	2973.04	3715.88	0.26881	0.0752784	0.321764	0.439524	0.491658
P97493	Txn2	sp|P97493|THIOM_MOUSE Thioredoxin, mitochondrial OS=Mus musculus OX=10090 GN=Txn2 PE=1 SV=1	3	10583.8	7948.13	13024	13777	9060.12	13209.8	10583.8	13209.8	0.24134	0.214322	0.319751	0.440152	0.492263
Q99JF5	Mvd	sp|Q99JF5|MVD1_MOUSE Diphosphomevalonate decarboxylase OS=Mus musculus OX=10090 GN=Mvd PE=1 SV=2	1	763.27	920.176	1017.77	1032.74	818.5	560.922	920.176	818.5	0.1426	0.293812	-0.168927	0.440796	0.492885
Q8VCE2	Gpn1	sp|Q8VCE2|GPN1_MOUSE GPN-loop GTPase 1 OS=Mus musculus OX=10090 GN=Gpn1 PE=1 SV=1	1	719.27	949.74	874.115	935.111	872.5	903.443	874.115	903.443	0.138588	0.0346424	0.0476106	0.441291	0.493294
Q60692	Psmb6	sp|Q60692|PSB6_MOUSE Proteasome subunit beta type-6 OS=Mus musculus OX=10090 GN=Psmb6 PE=1 SV=3	6	127944	120456	124595	122671	115691	118093	124595	118093	0.0301674	0.029846	-0.0773163	0.441336	0.493294
Q6ZQI3	Mlec	sp|Q6ZQI3|MLEC_MOUSE Malectin OS=Mus musculus OX=10090 GN=Mlec PE=1 SV=2	10	86841.6	118389	109987	91540.9	92883.3	104653	109987	92883.3	0.15549	0.0748642	-0.243845	0.44152	0.493402
Q99M04	Lias	sp|Q99M04|LIAS_MOUSE Lipoyl synthase, mitochondrial OS=Mus musculus OX=10090 GN=Lias PE=1 SV=1	1	1750.54	1181.98	1153.49	1651.72	1640.32	1247.32	1181.98	1640.32	0.24727	0.152175	0.472778	0.442025	0.493868
Q61595	Ktn1	sp|Q61595|KTN1_MOUSE Kinectin OS=Mus musculus OX=10090 GN=Ktn1 PE=1 SV=1	27	342858	369085	357436	321958	342659	354760	357436	342659	0.036865	0.0488173	-0.0609118	0.443037	0.494901
Q91W50	Csde1	sp|Q91W50|CSDE1_MOUSE Cold shock domain-containing protein E1 OS=Mus musculus OX=10090 GN=Csde1 PE=1 SV=1	21	333408	348864	320229	310027	323390	323472	333408	323390	0.0428904	0.0242632	-0.0440111	0.443253	0.495045
Q3U3W5	Prmt9	sp|Q3U3W5|ANM9_MOUSE Protein arginine N-methyltransferase 9 OS=Mus musculus OX=10090 GN=Prmt9 PE=2 SV=2	2	2594.54	3344.45	2566.11	2902.3	2280.85	2617.41	2594.54	2617.41	0.155693	0.119639	0.0126609	0.447085	0.499225
A6H611	Mipep	sp|A6H611|MIPEP_MOUSE Mitochondrial intermediate peptidase OS=Mus musculus OX=10090 GN=Mipep PE=1 SV=1	2	5322.54	4058.63	5477.55	6316.53	5007.85	4919.77	5322.54	5007.85	0.157147	0.144465	-0.0879242	0.447854	0.499986
P55302	Lrpap1	sp|P55302|AMRP_MOUSE Alpha-2-macroglobulin receptor-associated protein OS=Mus musculus OX=10090 GN=Lrpap1 PE=1 SV=1	11	151853	141549	175409	158492	163996	174226	151853	163996	0.11107	0.048222	0.110991	0.449071	0.501245
P23475	Xrcc6	sp|P23475|XRCC6_MOUSE X-ray repair cross-complementing protein 6 OS=Mus musculus OX=10090 GN=Xrcc6 PE=1 SV=5	9	33298.2	35421.1	40683	33724.4	34483.4	34789	35421.1	34483.4	0.104257	0.0159667	-0.0387083	0.449619	0.501758
Q9JHQ5	Lztfl1	sp|Q9JHQ5|LZTL1_MOUSE Leucine zipper transcription factor-like protein 1 OS=Mus musculus OX=10090 GN=Lztfl1 PE=1 SV=1	7	30704.4	25339.5	29004.9	31276.8	27703.1	31312.6	29004.9	31276.8	0.0967159	0.0688987	0.108798	0.450218	0.502258
Q9Z1W9	Stk39	sp|Q9Z1W9|STK39_MOUSE STE20/SPS1-related proline-alanine-rich protein kinase OS=Mus musculus OX=10090 GN=Stk39 PE=1 SV=1	2	1534.54	2575.87	1502.1	1637.77	1563.06	1610.19	1534.54	1610.19	0.326482	0.0235573	0.0694267	0.450311	0.502258
Q9CPR4	Rpl17	sp|Q9CPR4|RL17_MOUSE 60S ribosomal protein L17 OS=Mus musculus OX=10090 GN=Rpl17 PE=1 SV=3	5	236701	216501	236693	232366	235909	257142	236693	235909	0.0507036	0.0554136	-0.00478628	0.450334	0.502258
Q923S9	Rab30	sp|Q923S9|RAB30_MOUSE Ras-related protein Rab-30 OS=Mus musculus OX=10090 GN=Rab30 PE=1 SV=1	1	969.27	1084.82	1934.3	1920.7	1188.19	1483.36	1084.82	1483.36	0.396384	0.240762	0.451403	0.450949	0.502844
Q6P8M1	Tatdn1	sp|Q6P8M1|TATD1_MOUSE Putative deoxyribonuclease TATDN1 OS=Mus musculus OX=10090 GN=Tatdn1 PE=1 SV=1	5	28377.6	28607.6	26632.2	30423.8	29323.2	27884.7	28377.6	29323.2	0.0387556	0.0435909	0.0472869	0.451923	0.503831
P63005	Pafah1b1	sp|P63005|LIS1_MOUSE Platelet-activating factor acetylhydrolase IB subunit beta OS=Mus musculus OX=10090 GN=Pafah1b1 PE=1 SV=2	10	106009	113642	102750	103773	105445	98029	106009	103773	0.0520178	0.0379804	-0.0307676	0.452075	0.503901
P60867	Rps20	sp|P60867|RS20_MOUSE 40S ribosomal protein S20 OS=Mus musculus OX=10090 GN=Rps20 PE=1 SV=1	5	366461	299239	349404	363610	350791	356743	349404	356743	0.10327	0.0179665	0.0299899	0.453414	0.505294
Q60649	Clpb	sp|Q60649|CLPB_MOUSE Caseinolytic peptidase B protein homolog OS=Mus musculus OX=10090 GN=Clpb PE=1 SV=1	6	50855.6	44054.9	40827.4	51198.8	47205.5	45628	44054.9	47205.5	0.11314	0.0598076	0.0996521	0.453622	0.50535
Q9WV68	Decr2	sp|Q9WV68|DECR2_MOUSE Peroxisomal 2,4-dienoyl-CoA reductase [(3E)-enoyl-CoA-producing] OS=Mus musculus OX=10090 GN=Decr2 PE=1 SV=1	1	827.87	1017.28	790.795	930.462	668.962	818.661	827.87	818.661	0.138261	0.162782	-0.0161375	0.453643	0.50535
O54950	Prkag1	sp|O54950|AAKG1_MOUSE 5'-AMP-activated protein kinase subunit gamma-1 OS=Mus musculus OX=10090 GN=Prkag1 PE=1 SV=2	8	80805.5	97712.4	84878	80271.7	84516.1	83558	84878	83558	0.1005	0.0268908	-0.0226123	0.454852	0.50658
P80314	Cct2	sp|P80314|TCPB_MOUSE T-complex protein 1 subunit beta OS=Mus musculus OX=10090 GN=Cct2 PE=1 SV=4	22	577193	578689	565595	527115	543716	576595	577193	543716	0.0124906	0.0458579	-0.0862002	0.454966	0.50658
Q80W47	Wipi2	sp|Q80W47|WIPI2_MOUSE WD repeat domain phosphoinositide-interacting protein 2 OS=Mus musculus OX=10090 GN=Wipi2 PE=1 SV=1	4	12985.1	12347	11403.3	13317.4	12804.6	12431.2	12347	12804.6	0.0649886	0.0346228	0.0525034	0.455016	0.50658
Q8R409	Hexim1	sp|Q8R409|HEXI1_MOUSE Protein HEXIM1 OS=Mus musculus OX=10090 GN=Hexim1 PE=1 SV=1	2	3032.91	2950.26	4584	4273.76	3601.77	3655.15	3032.91	3655.15	0.261274	0.0971803	0.269225	0.457305	0.509027
Q8VCM5	Mul1	sp|Q8VCM5|MUL1_MOUSE Mitochondrial ubiquitin ligase activator of NFKB 1 OS=Mus musculus OX=10090 GN=Mul1 PE=1 SV=2	2	5802.54	4999.79	4606.03	5008.3	4170.85	5147.32	4999.79	5008.3	0.118726	0.110613	0.00245235	0.458566	0.510246
Q91VK1	Bzw2	sp|Q91VK1|BZW2_MOUSE Basic leucine zipper and W2 domain-containing protein 2 OS=Mus musculus OX=10090 GN=Bzw2 PE=1 SV=1	12	189859	221908	181537	183507	193551	181193	189859	183507	0.107784	0.035304	-0.0490934	0.45858	0.510246
Q60866	Pter	sp|Q60866|PTER_MOUSE Phosphotriesterase-related protein OS=Mus musculus OX=10090 GN=Pter PE=1 SV=1	4	64365.1	48609.6	57059.2	55065.5	51732.8	51227.7	57059.2	51732.8	0.139113	0.0395877	-0.14138	0.45898	0.51059
P12970	Rpl7a	sp|P12970|RL7A_MOUSE 60S ribosomal protein L7a OS=Mus musculus OX=10090 GN=Rpl7a PE=1 SV=2	15	1.70673e+06	1.56142e+06	1.70707e+06	1.7554e+06	1.62738e+06	1.8517e+06	1.70673e+06	1.7554e+06	0.0506476	0.0644952	0.0405695	0.462718	0.514647
Q9Z255	Ube2a	sp|Q9Z255|UBE2A_MOUSE Ubiquitin-conjugating enzyme E2 A OS=Mus musculus OX=10090 GN=Ube2a PE=1 SV=1	1	8801.27	6569.06	6378.06	7397.23	8042.04	7821.7	6569.06	7821.7	0.185847	0.0422699	0.251796	0.463545	0.515466
Q9EPK6	Sil1	sp|Q9EPK6|SIL1_MOUSE Nucleotide exchange factor SIL1 OS=Mus musculus OX=10090 GN=Sil1 PE=1 SV=2	2	4312.54	3914.68	2978.89	3255.63	3439.77	3519.5	3914.68	3439.77	0.183294	0.0397463	-0.186584	0.465294	0.517308
Q9D0L8	Rnmt	sp|Q9D0L8|MCES_MOUSE mRNA cap guanine-N7 methyltransferase OS=Mus musculus OX=10090 GN=Rnmt PE=1 SV=1	3	28023.8	23704.4	27878.1	29490.6	28570.7	26110.3	27878.1	28570.7	0.0924363	0.0622897	0.0354076	0.465673	0.517544
P14869	Rplp0	sp|P14869|RLA0_MOUSE 60S acidic ribosomal protein P0 OS=Mus musculus OX=10090 GN=Rplp0 PE=1 SV=3	12	987992	871371	943319	961280	943287	1.03968e+06	943319	961280	0.0629823	0.0522243	0.0272104	0.465689	0.517544
Q9R1K9	Cetn2	sp|Q9R1K9|CETN2_MOUSE Centrin-2 OS=Mus musculus OX=10090 GN=Cetn2 PE=1 SV=1	1	4841.27	3933.79	3811.41	4384.67	4291.12	4667.79	3933.79	4384.67	0.134096	0.0440945	0.156548	0.465993	0.51778
Q78J03	Msrb2	sp|Q78J03|MSRB2_MOUSE Methionine-R-sulfoxide reductase B2, mitochondrial OS=Mus musculus OX=10090 GN=Msrb2 PE=1 SV=1	2	2622.54	1040.25	1598.83	1981.8	2085.62	1776.37	1598.83	1981.8	0.457535	0.0807952	0.309794	0.46652	0.518264
Q80UP3	Dgkz	sp|Q80UP3|DGKZ_MOUSE Diacylglycerol kinase zeta OS=Mus musculus OX=10090 GN=Dgkz PE=1 SV=2	2	3826.34	4144.99	3993.1	4269.11	3468.85	3590.71	3993.1	3590.71	0.0399647	0.114183	-0.153238	0.466998	0.518693
P15307	Rel	sp|P15307|REL_MOUSE Proto-oncogene c-Rel OS=Mus musculus OX=10090 GN=Rel PE=1 SV=2	1	1107.27	1420.32	1484.18	1585.97	1196.5	1622.4	1420.32	1585.97	0.150844	0.160786	0.159148	0.4671	0.518704
Q8CCT4	Tceal5	sp|Q8CCT4|TCAL5_MOUSE Transcription elongation factor A protein-like 5 OS=Mus musculus OX=10090 GN=Tceal5 PE=1 SV=1	3	25725.1	33196.6	26297.6	33038.5	27258.3	31069.8	26297.6	31069.8	0.146385	0.0964894	0.240582	0.468546	0.520208
P42932	Cct8	sp|P42932|TCPQ_MOUSE T-complex protein 1 subunit theta OS=Mus musculus OX=10090 GN=Cct8 PE=1 SV=3	30	1.28801e+06	1.31806e+06	1.264e+06	1.23986e+06	1.23093e+06	1.24529e+06	1.28801e+06	1.23986e+06	0.0209964	0.00585375	-0.0549645	0.469204	0.520836
P01864	NA	sp|P01864|GCAB_MOUSE Ig gamma-2A chain C region secreted form OS=Mus musculus OX=10090 PE=1 SV=1	5	133468	67516.7	54531.1	122117	66951.4	111747	67516.7	111747	0.496953	0.292388	0.726917	0.469981	0.521596
O35379	Abcc1	sp|O35379|MRP1_MOUSE Multidrug resistance-associated protein 1 OS=Mus musculus OX=10090 GN=Abcc1 PE=1 SV=1	9	13250.3	16233.9	14045.7	14395.7	13665.2	12919.2	14045.7	13665.2	0.106484	0.0540481	-0.0396256	0.470649	0.522234
Q9EQ80	Nif3l1	sp|Q9EQ80|NIF3L_MOUSE NIF3-like protein 1 OS=Mus musculus OX=10090 GN=Nif3l1 PE=1 SV=4	5	20412.9	21012.5	18198.4	18752.7	19320.9	18631.1	20412.9	18752.7	0.0745811	0.0194793	-0.122384	0.47086	0.522367
O88983	Stx8	sp|O88983|STX8_MOUSE Syntaxin-8 OS=Mus musculus OX=10090 GN=Stx8 PE=1 SV=1	3	4373.81	4604.22	3935.36	4990.36	4155.67	4551.81	4373.81	4551.81	0.0789359	0.0914437	0.0575498	0.473172	0.524828
Q9CZ28	Snf8	sp|Q9CZ28|SNF8_MOUSE Vacuolar-sorting protein SNF8 OS=Mus musculus OX=10090 GN=Snf8 PE=1 SV=1	2	3789.54	4180.43	2919.51	4022.71	3601.77	4055.32	3789.54	4022.71	0.177819	0.0649764	0.0861458	0.474629	0.52634
Q9CQM5	Txndc17	sp|Q9CQM5|TXD17_MOUSE Thioredoxin domain-containing protein 17 OS=Mus musculus OX=10090 GN=Txndc17 PE=1 SV=1	4	30529.9	27151.5	27291.8	40413.8	28887.2	25725.8	27291.8	28887.2	0.067479	0.244063	0.0819616	0.474813	0.526441
Q99J23	Ghdc	sp|Q99J23|GHDC_MOUSE GH3 domain-containing protein OS=Mus musculus OX=10090 GN=Ghdc PE=2 SV=2	1	1291.27	2272.91	940.197	1827.72	1553.73	1595.27	1291.27	1595.27	0.460067	0.089013	0.30501	0.474943	0.526482
Q60931	Vdac3	sp|Q60931|VDAC3_MOUSE Voltage-dependent anion-selective channel protein 3 OS=Mus musculus OX=10090 GN=Vdac3 PE=1 SV=1	9	1.6902e+06	1.60313e+06	1.65533e+06	1.70728e+06	1.8173e+06	1.64869e+06	1.65533e+06	1.70728e+06	0.0265662	0.0496425	0.0445773	0.475592	0.527098
Q920Q8	Ivns1abp	sp|Q920Q8|NS1BP_MOUSE Influenza virus NS1A-binding protein homolog OS=Mus musculus OX=10090 GN=Ivns1abp PE=1 SV=2	6	12545.9	12146.4	11785.6	14483	11510.4	12786.9	12146.4	12786.9	0.0312786	0.11536	0.0741434	0.477269	0.528853
P49222	Epb42	sp|P49222|EPB42_MOUSE Protein 4.2 OS=Mus musculus OX=10090 GN=Epb42 PE=1 SV=3	3	9822.81	8114.22	5726.28	11619.8	6181.5	10129.1	8114.22	10129.1	0.260864	0.301837	0.319989	0.478035	0.529598
Q9D173	Tomm7	sp|Q9D173|TOM7_MOUSE Mitochondrial import receptor subunit TOM7 homolog OS=Mus musculus OX=10090 GN=Tomm7 PE=3 SV=1	1	3798.81	2502.87	2129.13	3375.76	3043.27	2791.72	2502.87	3043.27	0.311806	0.0954173	0.28204	0.478917	0.530471
Q8C7H1	Mmaa	sp|Q8C7H1|MMAA_MOUSE Methylmalonic aciduria type A homolog, mitochondrial OS=Mus musculus OX=10090 GN=Mmaa PE=1 SV=1	1	2224.54	2025.71	1976.17	1921.36	2214.39	1742.45	2025.71	1921.36	0.0633362	0.121596	-0.0762969	0.479891	0.531446
Q61183	Papola	sp|Q61183|PAPOA_MOUSE Poly(A) polymerase alpha OS=Mus musculus OX=10090 GN=Papola PE=1 SV=4	1	1000.27	1486.76	1503.33	1474.4	1316.96	1524.05	1486.76	1474.4	0.214852	0.0751621	-0.0120469	0.480102	0.531575
P61021	Rab5b	sp|P61021|RAB5B_MOUSE Ras-related protein Rab-5B OS=Mus musculus OX=10090 GN=Rab5b PE=1 SV=1	3	91638.9	94104.8	69948.1	82557	95440.1	95898.6	91638.9	95440.1	0.155957	0.0829573	0.0586359	0.480226	0.531609
Q8BGZ7	Krt75	sp|Q8BGZ7|K2C75_MOUSE Keratin, type II cytoskeletal 75 OS=Mus musculus OX=10090 GN=Krt75 PE=1 SV=1	7	5942.7	5583.14	11437.1	7796.48	4793.8	6161.32	5942.7	6161.32	0.428637	0.240511	0.0521224	0.48062	0.53194
Q06185	Atp5me	sp|Q06185|ATP5I_MOUSE ATP synthase subunit e, mitochondrial OS=Mus musculus OX=10090 GN=Atp5me PE=1 SV=2	4	799808	475407	533221	680739	662440	614329	533221	662440	0.287046	0.05257	0.313055	0.481361	0.532656
O35711	Ppfibp2	sp|O35711|LIPB2_MOUSE Liprin-beta-2 OS=Mus musculus OX=10090 GN=Ppfibp2 PE=1 SV=3	2	3562.54	4656.55	5180.66	3902.77	3781.22	4526.71	4656.55	3902.77	0.184843	0.0982668	-0.254763	0.482278	0.533566
Q99P31	Hspbp1	sp|Q99P31|HPBP1_MOUSE Hsp70-binding protein 1 OS=Mus musculus OX=10090 GN=Hspbp1 PE=1 SV=1	1	382.539	382.539	835.535	628.472	599.785	530.061	382.539	599.785	0.490195	0.0863519	0.648839	0.482374	0.533568
Q9D9K3	Aven	sp|Q9D9K3|AVEN_MOUSE Cell death regulator Aven OS=Mus musculus OX=10090 GN=Aven PE=1 SV=2	1	3111.27	3723.41	2135.42	2511.12	2496.65	2850.05	3111.27	2511.12	0.26786	0.0763525	-0.30917	0.483178	0.534352
Q9CPV4	Glod4	sp|Q9CPV4|GLOD4_MOUSE Glyoxalase domain-containing protein 4 OS=Mus musculus OX=10090 GN=Glod4 PE=1 SV=1	14	163238	159629	138599	163807	163225	156856	159629	163225	0.0865036	0.0239082	0.032144	0.483316	0.5344
Q99KL7	Rab28	sp|Q99KL7|RAB28_MOUSE Ras-related protein Rab-28 OS=Mus musculus OX=10090 GN=Rab28 PE=1 SV=1	2	13203.8	12022.8	11166.1	12484.6	12636.6	12996.2	12022.8	12636.6	0.0843436	0.0206773	0.0718292	0.484559	0.53567
P52795	Efnb1	sp|P52795|EFNB1_MOUSE Ephrin-B1 OS=Mus musculus OX=10090 GN=Efnb1 PE=1 SV=1	3	1032.81	1228.07	1561.21	1384.6	1449.85	1269.03	1228.07	1384.6	0.209712	0.0669482	0.173067	0.48647	0.537677
Q80YA7	Dpp8	sp|Q80YA7|DPP8_MOUSE Dipeptidyl peptidase 8 OS=Mus musculus OX=10090 GN=Dpp8 PE=1 SV=1	1	1841.27	1597.48	1025.43	1488.34	1603.58	1788.57	1597.48	1603.58	0.281427	0.0931016	0.00549231	0.486674	0.537798
Q9CQ45	Nenf	sp|Q9CQ45|NENF_MOUSE Neudesin OS=Mus musculus OX=10090 GN=Nenf PE=1 SV=1	1	8131.27	10887.4	7891.24	10884	6172.81	7177.36	8131.27	7177.36	0.185603	0.307175	-0.180028	0.487095	0.538157
Q923D5	Wbp11	sp|Q923D5|WBP11_MOUSE WW domain-binding protein 11 OS=Mus musculus OX=10090 GN=Wbp11 PE=1 SV=2	1	5951.27	3679.12	4108.3	4091.79	6214.35	5040.83	4108.3	5040.83	0.263597	0.207844	0.295123	0.488156	0.539224
Q9CR70	Lage3	sp|Q9CR70|LAGE3_MOUSE EKC/KEOPS complex subunit Lage3 OS=Mus musculus OX=10090 GN=Lage3 PE=2 SV=1	1	2221.27	2571.87	1867.26	2687.79	2114.5	2371.88	2221.27	2371.88	0.158687	0.120073	0.0946455	0.489178	0.540248
Q9JHG6	Rcan1	sp|Q9JHG6|RCAN1_MOUSE Calcipressin-1 OS=Mus musculus OX=10090 GN=Rcan1 PE=1 SV=2	2	4482.54	3571.44	4213.37	3701.93	4553	5028.63	4213.37	4553	0.114472	0.151799	0.111843	0.491839	0.543054
P62717	Rpl18a	sp|P62717|RL18A_MOUSE 60S ribosomal protein L18a OS=Mus musculus OX=10090 GN=Rpl18a PE=1 SV=1	8	340309	390471	384521	381265	368045	425934	384521	381265	0.0737174	0.0774345	-0.0122695	0.491911	0.543054
Q9DCZ4	Apoo	sp|Q9DCZ4|MIC26_MOUSE MICOS complex subunit Mic26 OS=Mus musculus OX=10090 GN=Apoo PE=1 SV=2	4	72947.6	58879.9	55631.6	62142.6	67870.8	68634.6	58879.9	67870.8	0.147298	0.0535866	0.205016	0.492169	0.543232
Q99KQ4	Nampt	sp|Q99KQ4|NAMPT_MOUSE Nicotinamide phosphoribosyltransferase OS=Mus musculus OX=10090 GN=Nampt PE=1 SV=1	16	322201	238090	291644	315210	303203	285636	291644	303203	0.149929	0.0493585	0.0560742	0.492849	0.543877
Q8VED5	Krt79	sp|Q8VED5|K2C79_MOUSE Keratin, type II cytoskeletal 79 OS=Mus musculus OX=10090 GN=Krt79 PE=1 SV=2	2	1504.54	382.539	382.539	1084.54	584.001	826.8	382.539	826.8	0.85625	0.300929	1.11193	0.493448	0.544431
Q9R1P4	Psma1	sp|Q9R1P4|PSA1_MOUSE Proteasome subunit alpha type-1 OS=Mus musculus OX=10090 GN=Psma1 PE=1 SV=1	12	968072	848422	864663	879864	827567	850604	864663	850604	0.0726197	0.0307386	-0.0236507	0.494508	0.545494
Q8BV13	Cops7b	sp|Q8BV13|CSN7B_MOUSE COP9 signalosome complex subunit 7b OS=Mus musculus OX=10090 GN=Cops7b PE=1 SV=1	1	3591.27	2472.22	3121.86	4570.63	2239.12	4260.83	3121.86	4260.83	0.183534	0.343121	0.448732	0.495433	0.546408
O88492	Plin4	sp|O88492|PLIN4_MOUSE Perilipin-4 OS=Mus musculus OX=10090 GN=Plin4 PE=1 SV=2	24	766067	763818	788935	733590	765684	731754	766067	733590	0.0179802	0.0256583	-0.0624953	0.495805	0.546652
Q6TEK5	Vkorc1l1	sp|Q6TEK5|VKORL_MOUSE Vitamin K epoxide reductase complex subunit 1-like protein 1 OS=Mus musculus OX=10090 GN=Vkorc1l1 PE=1 SV=1	1	8915.08	10232.1	10533.7	9038.45	9304.97	9836.82	10232.1	9304.97	0.0870017	0.0432713	-0.137031	0.495848	0.546652
Q9D8M4	Rpl7l1	sp|Q9D8M4|RL7L_MOUSE 60S ribosomal protein L7-like 1 OS=Mus musculus OX=10090 GN=Rpl7l1 PE=1 SV=1	1	734.27	705.036	707.474	832.832	677.27	757.617	707.474	757.617	0.0226665	0.102917	0.0987919	0.496325	0.547071
P47199	Cryz	sp|P47199|QOR_MOUSE Quinone oxidoreductase OS=Mus musculus OX=10090 GN=Cryz PE=1 SV=1	5	62607.6	47562.7	50623	63316.9	57282.7	51271.8	50623	57282.7	0.148353	0.105124	0.178306	0.499057	0.549975
Q99PN3	Trim26	sp|Q99PN3|TRI26_MOUSE Tripartite motif-containing protein 26 OS=Mus musculus OX=10090 GN=Trim26 PE=2 SV=3	1	862.27	1918.59	1742.76	1920.7	1412.5	1707.18	1742.76	1707.18	0.375349	0.15188	-0.0297537	0.500366	0.55131
Q80V26	Bpnt2	sp|Q80V26|IMPA3_MOUSE Golgi-resident adenosine 3',5'-bisphosphate 3'-phosphatase OS=Mus musculus OX=10090 GN=Bpnt2 PE=1 SV=1	5	34726.3	28017.7	30197.1	28413.4	28472.7	30894.8	30197.1	28472.7	0.110465	0.0483875	-0.0848317	0.501072	0.551981
Q9CR21	Ndufab1	sp|Q9CR21|ACPM_MOUSE Acyl carrier protein, mitochondrial OS=Mus musculus OX=10090 GN=Ndufab1 PE=1 SV=1	1	19091.3	6092.94	6119.48	9442.79	6837.42	5379.97	6119.48	6837.42	0.718472	0.285076	0.160043	0.502327	0.553256
Q9JM99	Prg4	sp|Q9JM99|PRG4_MOUSE Proteoglycan 4 OS=Mus musculus OX=10090 GN=Prg4 PE=1 SV=2	13	45552.6	41445.7	42192.9	38264.6	37800.8	46585.3	42192.9	38264.6	0.0507973	0.120912	-0.14099	0.502725	0.553586
P19536	Cox5b	sp|P19536|COX5B_MOUSE Cytochrome c oxidase subunit 5B, mitochondrial OS=Mus musculus OX=10090 GN=Cox5b PE=1 SV=1	6	615308	366192	351913	570466	430790	461087	366192	461087	0.333253	0.150733	0.332439	0.503878	0.554747
P62889	Rpl30	sp|P62889|RL30_MOUSE 60S ribosomal protein L30 OS=Mus musculus OX=10090 GN=Rpl30 PE=1 SV=2	6	180710	214232	209899	208878	203145	222397	209899	208878	0.0904314	0.0467419	-0.00702862	0.5052	0.556007
P27612	Plaa	sp|P27612|PLAP_MOUSE Phospholipase A-2-activating protein OS=Mus musculus OX=10090 GN=Plaa PE=1 SV=4	19	150179	174406	154023	161627	167930	170521	154023	167930	0.081612	0.0274408	0.124715	0.50522	0.556007
Q8BXQ2	Pigt	sp|Q8BXQ2|PIGT_MOUSE GPI transamidase component PIG-T OS=Mus musculus OX=10090 GN=Pigt PE=1 SV=2	4	45856.3	51004.3	53534.5	47571.9	47354.8	48572	51004.3	47571.9	0.0780494	0.0135719	-0.100508	0.505375	0.55607
Q8BGA5	Krr1	sp|Q8BGA5|KRR1_MOUSE KRR1 small subunit processome component homolog OS=Mus musculus OX=10090 GN=Krr1 PE=2 SV=1	3	3021.81	2791.09	2742.06	3381.81	2512.82	3337.72	2791.09	3337.72	0.0523854	0.159053	0.258036	0.505653	0.556267
P99028	Uqcrh	sp|P99028|QCR6_MOUSE Cytochrome b-c1 complex subunit 6, mitochondrial OS=Mus musculus OX=10090 GN=Uqcrh PE=1 SV=2	2	27682.5	17755.4	15179.1	23860	13924.1	14490.4	17755.4	14490.4	0.326741	0.320246	-0.293162	0.506223	0.556786
Q8CIZ8	Vwf	sp|Q8CIZ8|VWF_MOUSE von Willebrand factor OS=Mus musculus OX=10090 GN=Vwf PE=1 SV=2	21	25248.2	38272.4	26729.1	30265.3	33971.7	32310.3	26729.1	32310.3	0.237027	0.0576859	0.273582	0.508416	0.559089
Q61214	Dyrk1a	sp|Q61214|DYR1A_MOUSE Dual specificity tyrosine-phosphorylation-regulated kinase 1A OS=Mus musculus OX=10090 GN=Dyrk1a PE=1 SV=1	1	893.27	893.885	965.098	865.376	938.962	832.226	893.885	865.376	0.0450106	0.06216	-0.0467624	0.51052	0.561294
P46656	Fdx1	sp|P46656|ADX_MOUSE Adrenodoxin, mitochondrial OS=Mus musculus OX=10090 GN=Fdx1 PE=1 SV=1	1	4921.27	4011.3	4491.38	5119.22	3543.42	3853.88	4491.38	3853.88	0.101732	0.200069	-0.220847	0.510646	0.561308
P21614	Gc	sp|P21614|VTDB_MOUSE Vitamin D-binding protein OS=Mus musculus OX=10090 GN=Gc PE=1 SV=2	24	252990	203318	217638	238825	165681	222070	217638	222070	0.11381	0.183474	0.029084	0.510732	0.561308
B2RUR8	Otud7b	sp|B2RUR8|OTU7B_MOUSE OTU domain-containing protein 7B OS=Mus musculus OX=10090 GN=Otud7b PE=1 SV=1	2	1905.54	2682.31	2183.99	1991.1	2189.46	2088.37	2183.99	2088.37	0.174341	0.0474673	-0.0645909	0.51099	0.561438
Q99J83	Atg5	sp|Q99J83|ATG5_MOUSE Autophagy protein 5 OS=Mus musculus OX=10090 GN=Atg5 PE=1 SV=1	2	7802.54	5785.95	6138.36	7723.32	6397.31	6910.8	6138.36	6910.8	0.163796	0.0953718	0.170998	0.511049	0.561438
Q3TVI8	Pbxip1	sp|Q3TVI8|PBIP1_MOUSE Pre-B-cell leukemia transcription factor-interacting protein 1 OS=Mus musculus OX=10090 GN=Pbxip1 PE=1 SV=2	21	431232	437742	400075	434507	434440	450613	431232	434507	0.0475923	0.0211845	0.0109153	0.511889	0.562252
Q8CHG3	Gcc2	sp|Q8CHG3|GCC2_MOUSE GRIP and coiled-coil domain-containing protein 2 OS=Mus musculus OX=10090 GN=Gcc2 PE=1 SV=2	5	6656.35	7643.06	6957.98	7596.52	7084.93	7506.31	6957.98	7506.31	0.0713572	0.0369226	0.109435	0.512567	0.562887
Q8VIJ8	Nprl3	sp|Q8VIJ8|NPRL3_MOUSE GATOR complex protein NPRL3 OS=Mus musculus OX=10090 GN=Nprl3 PE=1 SV=1	1	191.27	726.074	191.27	656.17	191.27	571.096	191.27	571.096	0.835556	0.523499	1.57813	0.513439	0.563735
P18155	Mthfd2	sp|P18155|MTDC_MOUSE Bifunctional methylenetetrahydrofolate dehydrogenase/cyclohydrolase, mitochondrial OS=Mus musculus OX=10090 GN=Mthfd2 PE=1 SV=1	2	2048.71	1784.04	6273.13	3293.48	3294.58	4185.55	2048.71	3294.58	0.747739	0.143328	0.685379	0.514907	0.565237
O35551	Rabep1	sp|O35551|RABE1_MOUSE Rab GTPase-binding effector protein 1 OS=Mus musculus OX=10090 GN=Rabep1 PE=1 SV=2	7	11941	13531.4	10424.1	14050.6	11363.3	12797.4	11941	12797.4	0.129856	0.105569	0.0999269	0.515951	0.566273
Q148W8	Styxl2	sp|Q148W8|STYL2_MOUSE Serine/threonine/tyrosine-interacting-like protein 2 OS=Mus musculus OX=10090 GN=Styxl2 PE=1 SV=1	7	30928.9	34465.1	34765.8	29345.4	30120.1	35741.6	34465.1	30120.1	0.0639096	0.109996	-0.19441	0.518029	0.568443
Q9R060	Nubp1	sp|Q9R060|NUBP1_MOUSE Cytosolic Fe-S cluster assembly factor NUBP1 OS=Mus musculus OX=10090 GN=Nubp1 PE=1 SV=1	1	2751.27	2826.54	1723.6	2399.55	2567.27	2941.62	2751.27	2567.27	0.253185	0.105275	-0.0998627	0.518568	0.568924
Q8BGS2	Bola2	sp|Q8BGS2|BOLA2_MOUSE BolA-like protein 2 OS=Mus musculus OX=10090 GN=Bola2 PE=1 SV=1	2	22703.8	23815.1	24612.3	26245.6	21870.6	19246.3	23815.1	21870.6	0.0404268	0.157474	-0.122885	0.518706	0.568965
P62141	Ppp1cb	sp|P62141|PP1B_MOUSE Serine/threonine-protein phosphatase PP1-beta catalytic subunit OS=Mus musculus OX=10090 GN=Ppp1cb PE=1 SV=3	3	17516.3	11187.4	12659.5	15410.1	17170.9	12503.1	12659.5	15410.1	0.240205	0.156857	0.283652	0.519502	0.569728
P01796	NA	sp|P01796|HVM27_MOUSE Ig heavy chain V-III region A4 OS=Mus musculus OX=10090 PE=1 SV=1;sp|P01797|HVM28_MOUSE Ig heavy chain V-III region U61 OS=Mus musculus OX=10090 PE=1 SV=1;sp|P01798|HVM29_MOUSE Ig heavy chain V-III region E109 OS=Mus musculus OX=10090 PE=1 SV=1;sp|P01799|HVM30_MOUSE Ig heavy chain V-III region ABE-47N OS=Mus musculus OX=10090 PE=1 SV=1;sp|P01800|HVM31_MOUSE Ig heavy chain V-III region T957 OS=Mus musculus OX=10090 PE=1 SV=2;sp|P01801|HVM32_MOUSE Ig heavy chain V-III region J606 OS=Mus musculus OX=10090 PE=1 SV=1;sp|P01802|HVM33_MOUSE Ig heavy chain V-III region W3082 OS=Mus musculus OX=10090 PE=1 SV=1	1	701.27	988.177	637.562	925.813	702.193	443.922	701.27	702.193	0.24079	0.349172	0.00189776	0.521478	0.571762
Q9WUU9	Mcm3ap	sp|Q9WUU9|GANP_MOUSE Germinal-center associated nuclear protein OS=Mus musculus OX=10090 GN=Mcm3ap PE=1 SV=2	2	1150.54	1158.48	1378.56	1200.76	1304.69	1371.1	1158.48	1304.69	0.105284	0.0664423	0.171478	0.521559	0.571762
Q9EPW0	Inpp4a	sp|Q9EPW0|INP4A_MOUSE Inositol polyphosphate-4-phosphatase type I A OS=Mus musculus OX=10090 GN=Inpp4a PE=1 SV=1	2	1027.54	1091.18	1009.84	1103.14	1518.62	891.235	1027.54	1103.14	0.0410221	0.272544	0.102416	0.521963	0.572093
O35683	Ndufa1	sp|O35683|NDUA1_MOUSE NADH dehydrogenase [ubiquinone] 1 alpha subcomplex subunit 1 OS=Mus musculus OX=10090 GN=Ndufa1 PE=1 SV=1	1	6432.54	7203.23	3424.86	6058.98	4972.54	8355.5	6432.54	6058.98	0.351073	0.267267	-0.0863143	0.523799	0.573893
O70589	Cask	sp|O70589|CSKP_MOUSE Peripheral plasma membrane protein CASK OS=Mus musculus OX=10090 GN=Cask PE=1 SV=2	9	27439	22189.3	27986	25510.8	24543.9	23031.4	27439	24543.9	0.123709	0.051296	-0.160863	0.523865	0.573893
Q6GQT9	Nomo1	sp|Q6GQT9|NOMO1_MOUSE Nodal modulator 1 OS=Mus musculus OX=10090 GN=Nomo1 PE=1 SV=1	17	151776	195099	194962	163582	169128	175273	194962	169128	0.138269	0.0345361	-0.205079	0.52391	0.573893
P99026	Psmb4	sp|P99026|PSB4_MOUSE Proteasome subunit beta type-4 OS=Mus musculus OX=10090 GN=Psmb4 PE=1 SV=1	7	161262	165121	160651	172407	159328	174729	161262	172407	0.0149311	0.0491823	0.0964124	0.524304	0.574213
P70302	Stim1	sp|P70302|STIM1_MOUSE Stromal interaction molecule 1 OS=Mus musculus OX=10090 GN=Stim1 PE=1 SV=2	12	440692	406470	381968	371429	401621	402428	406470	401621	0.0719918	0.0450944	-0.017314	0.525718	0.57565
O55042	Snca	sp|O55042|SYUA_MOUSE Alpha-synuclein OS=Mus musculus OX=10090 GN=Snca PE=1 SV=2	3	22563.8	14979.2	11664.1	22796.1	14352.1	17801.6	14979.2	17801.6	0.340652	0.231782	0.249049	0.528633	0.57873
Q7TSI1	Plekhm1	sp|Q7TSI1|PKHM1_MOUSE Pleckstrin homology domain-containing family M member 1 OS=Mus musculus OX=10090 GN=Plekhm1 PE=1 SV=1	1	579.27	651.888	785.261	594.803	781.116	480.209	651.888	594.803	0.155442	0.245465	-0.132211	0.53141	0.581658
Q8K337	Inpp5b	sp|Q8K337|I5P2_MOUSE Type II inositol 1,4,5-trisphosphate 5-phosphatase OS=Mus musculus OX=10090 GN=Inpp5b PE=1 SV=1	1	800.27	719.43	191.27	191.27	483.285	489.365	719.43	483.285	0.579933	0.439148	-0.573981	0.532676	0.58293
Q6PIU9	NA	sp|Q6PIU9|YJ005_MOUSE Uncharacterized protein FLJ45252 homolog OS=Mus musculus OX=10090 PE=1 SV=2	3	2765.81	3131.79	3693.06	3437.6	3140.89	3535.1	3131.79	3437.6	0.146093	0.0609051	0.134413	0.533881	0.584136
Q5M8N4	Sdr39u1	sp|Q5M8N4|D39U1_MOUSE Epimerase family protein SDR39U1 OS=Mus musculus OX=10090 GN=Sdr39u1 PE=1 SV=2	5	51762.7	43804.6	42567.4	44957.8	53407.9	47223.9	43804.6	47223.9	0.108378	0.0901259	0.108435	0.53662	0.587019
Q9WTQ5	Akap12	sp|Q9WTQ5|AKA12_MOUSE A-kinase anchor protein 12 OS=Mus musculus OX=10090 GN=Akap12 PE=1 SV=1	28	229690	247139	253386	249599	202589	244608	247139	244608	0.0504586	0.11117	-0.0148552	0.541309	0.592033
Q62165	Dag1	sp|Q62165|DAG1_MOUSE Dystroglycan 1 OS=Mus musculus OX=10090 GN=Dag1 PE=1 SV=4	11	394294	392403	336348	342802	382216	345400	392403	345400	0.0879475	0.0617809	-0.184068	0.541755	0.592407
Q8K2J0	Plcd3	sp|Q8K2J0|PLCD3_MOUSE 1-phosphatidylinositol 4,5-bisphosphate phosphodiesterase delta-3 OS=Mus musculus OX=10090 GN=Plcd3 PE=1 SV=2	2	2572.54	1611.59	2364.99	1075.24	4503.15	4350.37	2364.99	4350.37	0.231627	0.585121	0.8793	0.546059	0.596998
Q8K003	Tma7	sp|Q8K003|TMA7_MOUSE Translation machinery-associated protein 7 OS=Mus musculus OX=10090 GN=Tma7 PE=3 SV=1	1	26702.5	27078.5	29353.2	25477.9	28113.6	26363.3	27078.5	26363.3	0.0517553	0.0503275	-0.0386141	0.547549	0.598511
P62960	Ybx1	sp|P62960|YBOX1_MOUSE Y-box-binding protein 1 OS=Mus musculus OX=10090 GN=Ybx1 PE=1 SV=3	8	255777	186933	202571	216332	224031	239149	202571	224031	0.167788	0.0512482	0.145273	0.548698	0.59965
Q91V64	Isoc1	sp|Q91V64|ISOC1_MOUSE Isochorismatase domain-containing protein 1 OS=Mus musculus OX=10090 GN=Isoc1 PE=1 SV=1	8	68824	78788.1	65595.2	77097.1	74912.6	70465.9	68824	74912.6	0.096765	0.0455687	0.122297	0.549965	0.60092
P0DN34	Ndufb1	sp|P0DN34|NDUB1_MOUSE NADH dehydrogenase [ubiquinone] 1 beta subcomplex subunit 1 OS=Mus musculus OX=10090 GN=Ndufb1 PE=1 SV=1	1	98322.5	63872.6	77027.9	78532.3	69959.5	70616.5	77027.9	70616.5	0.218012	0.0653269	-0.125377	0.550681	0.601585
P41105	Rpl28	sp|P41105|RL28_MOUSE 60S ribosomal protein L28 OS=Mus musculus OX=10090 GN=Rpl28 PE=1 SV=2	5	181036	168516	173579	162100	160221	181147	173579	162100	0.0361175	0.0689864	-0.0987105	0.551338	0.602186
Q01063	Pde4d	sp|Q01063|PDE4D_MOUSE cAMP-specific 3',5'-cyclic phosphodiesterase 4D OS=Mus musculus OX=10090 GN=Pde4d PE=1 SV=2	1	1581.27	1497.83	1000.53	1697.55	1184.04	1578.31	1497.83	1578.31	0.230893	0.180778	0.0755084	0.551692	0.602457
Q8BMK1	Mettl2	sp|Q8BMK1|METL2_MOUSE tRNA N(3)-methylcytidine methyltransferase METTL2 OS=Mus musculus OX=10090 GN=Mettl2 PE=1 SV=2	1	1104.27	990.708	1001.49	1353.52	851.731	1205.27	1001.49	1205.27	0.0607315	0.226768	0.267207	0.552375	0.603086
Q9CQY5	Magt1	sp|Q9CQY5|MAGT1_MOUSE Magnesium transporter protein 1 OS=Mus musculus OX=10090 GN=Magt1 PE=1 SV=1	6	24360.4	24718	27187.8	22742.8	26138.1	24307.2	24718	24307.2	0.0605614	0.0696588	-0.0241808	0.555368	0.606237
Q9CQR6	Ppp6c	sp|Q9CQR6|PPP6_MOUSE Serine/threonine-protein phosphatase 6 catalytic subunit OS=Mus musculus OX=10090 GN=Ppp6c PE=1 SV=1	4	130551	133551	129259	133474	125506	120960	130551	125506	0.0167924	0.0500194	-0.0568614	0.555974	0.606781
P40240	Cd9	sp|P40240|CD9_MOUSE CD9 antigen OS=Mus musculus OX=10090 GN=Cd9 PE=1 SV=2	4	23691.4	50869.2	18720.7	14720	31936.5	26915.4	23691.4	26915.4	0.556555	0.361028	0.184068	0.557734	0.608584
P47968	Rpia	sp|P47968|RPIA_MOUSE Ribose-5-phosphate isomerase OS=Mus musculus OX=10090 GN=Rpia PE=1 SV=2	2	12256.5	10248.2	11587.7	12099.9	12031.6	11357.8	11587.7	12031.6	0.0899911	0.0346705	0.0542296	0.558007	0.608765
Q3UNZ8	Cryzl2	sp|Q3UNZ8|QORL2_MOUSE Quinone oxidoreductase-like protein 2 OS=Mus musculus OX=10090 GN=Cryzl2 PE=1 SV=1	4	13539.3	17044.5	19887.4	16109.3	15270.1	15386.3	17044.5	15386.3	0.189004	0.0291689	-0.14766	0.559789	0.61059
Q8BSM7	Slc43a1	sp|Q8BSM7|LAT3_MOUSE Large neutral amino acids transporter small subunit 3 OS=Mus musculus OX=10090 GN=Slc43a1 PE=1 SV=1	2	2651.54	5287.68	3878.17	3422.99	3273.62	3553.41	3878.17	3422.99	0.334878	0.0409765	-0.180121	0.561577	0.612422
Q61586	Gpam	sp|Q61586|GPAT1_MOUSE Glycerol-3-phosphate acyltransferase 1, mitochondrial OS=Mus musculus OX=10090 GN=Gpam PE=1 SV=2	4	16745.1	14309.4	16136.3	16655.4	14850.8	13479.1	16136.3	14850.8	0.0805843	0.106239	-0.119771	0.56237	0.613169
Q6PE55	Pdgfrl	sp|Q6PE55|PGFRL_MOUSE Platelet-derived growth factor receptor-like protein OS=Mus musculus OX=10090 GN=Pdgfrl PE=2 SV=1	5	8216.35	8004.89	9211.79	7091.18	8470.66	13823	8216.35	8470.66	0.0760224	0.363036	0.0439764	0.562684	0.613393
B1AWL2	Znf462	sp|B1AWL2|ZN462_MOUSE Zinc finger protein 462 OS=Mus musculus OX=10090 GN=Znf462 PE=1 SV=1	2	776.539	382.539	382.539	382.539	886.816	556.174	382.539	556.174	0.44267	0.420995	0.539929	0.563275	0.613918
Q9D8B1	Aig1	sp|Q9D8B1|AIG1_MOUSE Androgen-induced gene 1 protein OS=Mus musculus OX=10090 GN=Aig1 PE=2 SV=2	1	717.27	897.699	882.831	767.746	955.577	920.4	882.831	920.4	0.120292	0.113307	0.0601244	0.565722	0.616467
Q8K4F6	Nsun5	sp|Q8K4F6|NSUN5_MOUSE 28S rRNA (cytosine-C(5))-methyltransferase OS=Mus musculus OX=10090 GN=Nsun5 PE=1 SV=2	1	1039.05	887.733	1340.52	1144.32	1092.65	1212.05	1039.05	1144.32	0.211648	0.0520835	0.139224	0.566048	0.616703
Q8R242	Ctbs	sp|Q8R242|DIAC_MOUSE Di-N-acetylchitobiase OS=Mus musculus OX=10090 GN=Ctbs PE=1 SV=2	1	2091.27	1686.06	2441.88	2088.06	2126.96	1524.05	2091.27	2088.06	0.182453	0.176381	-0.00221292	0.567158	0.617793
Q9EPK7	Xpo7	sp|Q9EPK7|XPO7_MOUSE Exportin-7 OS=Mus musculus OX=10090 GN=Xpo7 PE=1 SV=3	7	45610.2	54639	52740.7	53904.9	51066.4	54136.1	52740.7	53904.9	0.0933472	0.0322319	0.0315001	0.569088	0.619776
Q8R100	Calhm5	sp|Q8R100|CAHM5_MOUSE Calcium homeostasis modulator protein 5 OS=Mus musculus OX=10090 GN=Calhm5 PE=2 SV=1	2	2886.44	2087.71	1838.26	2586.17	2143.77	2515.67	2087.71	2515.67	0.241127	0.0984165	0.269019	0.57095	0.621684
Q7TNG5	Eml2	sp|Q7TNG5|EMAL2_MOUSE Echinoderm microtubule-associated protein-like 2 OS=Mus musculus OX=10090 GN=Eml2 PE=1 SV=1	7	41165	36125.5	39064.4	35944.1	40706.5	34999.6	39064.4	35944.1	0.0652657	0.0821913	-0.120099	0.572435	0.623181
P43274	H1-4	sp|P43274|H14_MOUSE Histone H1.4 OS=Mus musculus OX=10090 GN=H1-4 PE=1 SV=2	3	166383	89352.7	114348	106157	170018	131792	114348	131792	0.318561	0.236316	0.204835	0.574096	0.624869
Q9ERD7	Tubb3	sp|Q9ERD7|TBB3_MOUSE Tubulin beta-3 chain OS=Mus musculus OX=10090 GN=Tubb3 PE=1 SV=1	1	11043.8	8123.91	8465.32	9392.97	9384.12	6915.55	8465.32	9384.12	0.173314	0.166716	0.148656	0.57457	0.625264
Q63829	Commd3	sp|Q63829|COMD3_MOUSE COMM domain-containing protein 3 OS=Mus musculus OX=10090 GN=Commd3 PE=1 SV=1	1	566.27	848.979	695.024	1014.14	610.808	716.922	695.024	716.922	0.201218	0.267834	0.0447528	0.576439	0.627177
Q6ZPS2	Carns1	sp|Q6ZPS2|CRNS1_MOUSE Carnosine synthase 1 OS=Mus musculus OX=10090 GN=Carns1 PE=1 SV=2	5	14689.8	16528.2	11765.5	16415.6	15381.4	13606.3	14689.8	15381.4	0.167641	0.0938834	0.0663725	0.578332	0.629115
P03930	Mtatp8	sp|P03930|ATP8_MOUSE ATP synthase protein 8 OS=Mus musculus OX=10090 GN=Mtatp8 PE=1 SV=1	2	53282.5	35748.3	40797.8	50359.4	44122.5	42773.8	40797.8	44122.5	0.208568	0.0884498	0.113024	0.57901	0.629732
Q3TLI0	Trappc10	sp|Q3TLI0|TPC10_MOUSE Trafficking protein particle complex subunit 10 OS=Mus musculus OX=10090 GN=Trappc10 PE=1 SV=3	4	12499.3	11285.8	12927.7	14402.2	12180	11913.7	12499.3	12180	0.0695965	0.106482	-0.0373339	0.579535	0.630182
Q8VDL4	Adpgk	sp|Q8VDL4|ADPGK_MOUSE ADP-dependent glucokinase OS=Mus musculus OX=10090 GN=Adpgk PE=1 SV=2	3	11483.8	13389	10497.6	12731	10850.4	13813.5	11483.8	12731	0.124666	0.120283	0.14874	0.580222	0.630807
Q8CGY8	Ogt	sp|Q8CGY8|OGT1_MOUSE UDP-N-acetylglucosamine--peptide N-acetylglucosaminyltransferase 110 kDa subunit OS=Mus musculus OX=10090 GN=Ogt PE=1 SV=2	2	5385.91	5124.63	7354.38	5255.36	5741.19	5586.16	5385.91	5586.16	0.204693	0.0448949	0.0526662	0.580911	0.631435
Q99K23	Ufsp2	sp|Q99K23|UFSP2_MOUSE Ufm1-specific protease 2 OS=Mus musculus OX=10090 GN=Ufsp2 PE=1 SV=1	8	38555	38402	39567.6	38687.5	39135.5	42806.4	38555	39135.5	0.0163079	0.0562018	0.0215613	0.582311	0.632834
Q91WC3	Acsl6	sp|Q91WC3|ACSL6_MOUSE Long-chain-fatty-acid--CoA ligase 6 OS=Mus musculus OX=10090 GN=Acsl6 PE=1 SV=1	2	11942.5	9262.73	10371.4	11944.6	9678.85	11695.9	10371.4	11695.9	0.12793	0.11188	0.173391	0.584454	0.635041
Q9DCH6	Zfand6	sp|Q9DCH6|ZFAN6_MOUSE AN1-type zinc finger protein 6 OS=Mus musculus OX=10090 GN=Zfand6 PE=1 SV=1	1	10591.3	8573.19	9615.12	10279.6	9288.19	7719.97	9615.12	9288.19	0.105201	0.141889	-0.0499065	0.584717	0.635205
Q3TIV5	Zc3h15	sp|Q3TIV5|ZC3HF_MOUSE Zinc finger CCCH domain-containing protein 15 OS=Mus musculus OX=10090 GN=Zc3h15 PE=1 SV=2	5	111606	102492	101809	107531	106755	112148	102492	107531	0.0519431	0.0267971	0.0692325	0.58503	0.635422
Q9CR26	Vta1	sp|Q9CR26|VTA1_MOUSE Vacuolar protein sorting-associated protein VTA1 homolog OS=Mus musculus OX=10090 GN=Vta1 PE=1 SV=1	1	1321.27	1263.09	773.556	1325.63	976.346	1334.14	1263.09	1325.63	0.268772	0.168443	0.0697143	0.58559	0.635842
P62245	Rps15a	sp|P62245|RS15A_MOUSE 40S ribosomal protein S15a OS=Mus musculus OX=10090 GN=Rps15a PE=1 SV=2	5	315681	325854	342107	344431	319959	354124	325854	344431	0.0406518	0.0518607	0.0799902	0.585641	0.635842
Q922Q1	Mtarc2	sp|Q922Q1|MARC2_MOUSE Mitochondrial amidoxime reducing component 2 OS=Mus musculus OX=10090 GN=Mtarc2 PE=1 SV=1	11	147851	140138	143219	149692	134166	132959	143219	134166	0.0270106	0.0671668	-0.0941958	0.585814	0.635908
D3YYU8	Obsl1	sp|D3YYU8|OBSL1_MOUSE Obscurin-like protein 1 OS=Mus musculus OX=10090 GN=Obsl1 PE=1 SV=1	11	46539.5	57548.3	55008.2	51929.2	55151	58829	55008.2	55151	0.108695	0.0624271	0.00374222	0.589331	0.639603
Q03958	Pfdn6	sp|Q03958|PFD6_MOUSE Prefoldin subunit 6 OS=Mus musculus OX=10090 GN=Pfdn6 PE=1 SV=1	3	8583.81	12532.2	12085.5	16422.3	9662.42	10920.7	12085.5	10920.7	0.195371	0.291448	-0.14621	0.590926	0.641211
Q9QYI3	Dnajc7	sp|Q9QYI3|DNJC7_MOUSE DnaJ homolog subfamily C member 7 OS=Mus musculus OX=10090 GN=Dnajc7 PE=1 SV=2	7	41464.4	34248.4	33487.9	35943.5	31728.6	36246.9	34248.4	35943.5	0.120937	0.0729112	0.0696921	0.591225	0.641358
Q9JJQ0	Pigb	sp|Q9JJQ0|PIGB_MOUSE GPI mannosyltransferase 3 OS=Mus musculus OX=10090 GN=Pigb PE=2 SV=2	1	1190.27	4099.88	2585.54	2576.21	3040.81	2666.92	2585.54	2666.92	0.554318	0.0891831	0.04471	0.591289	0.641358
Q9D7X3	Dusp3	sp|Q9D7X3|DUS3_MOUSE Dual specificity protein phosphatase 3 OS=Mus musculus OX=10090 GN=Dusp3 PE=1 SV=1	5	129041	114008	119903	111713	123109	115188	119903	115188	0.0626094	0.0500622	-0.0578679	0.591683	0.641662
P56392	Cox7a1	sp|P56392|CX7A1_MOUSE Cytochrome c oxidase subunit 7A1, mitochondrial OS=Mus musculus OX=10090 GN=Cox7a1 PE=1 SV=1	1	301465	204722	226880	311598	218717	257792	226880	257792	0.207419	0.177518	0.184279	0.592942	0.642904
Q9CQV4	Retreg3	sp|Q9CQV4|RETR3_MOUSE Reticulophagy regulator 3 OS=Mus musculus OX=10090 GN=Retreg3 PE=1 SV=1	1	10181.3	7067.33	7115.5	8187.56	8083.58	9415.62	7115.5	8187.56	0.219679	0.0865266	0.202469	0.593513	0.643399
P14148	Rpl7	sp|P14148|RL7_MOUSE 60S ribosomal protein L7 OS=Mus musculus OX=10090 GN=Rpl7 PE=1 SV=2	16	464044	391380	444495	435977	456486	453999	444495	453999	0.086779	0.0249378	0.0305217	0.594262	0.644048
Q9Z1Q9	Vars1	sp|Q9Z1Q9|SYVC_MOUSE Valine--tRNA ligase OS=Mus musculus OX=10090 GN=Vars1 PE=1 SV=1	22	228700	243435	232475	236677	237509	253211	232475	237509	0.0325868	0.0384196	0.0309016	0.594402	0.644048
Q8CDN6	Txnl1	sp|Q8CDN6|TXNL1_MOUSE Thioredoxin-like protein 1 OS=Mus musculus OX=10090 GN=Txnl1 PE=1 SV=3	7	102335	87835.2	77836.5	100854	89035.9	90309.8	87835.2	90309.8	0.137886	0.0694531	0.0400834	0.594454	0.644048
Q9D1K2	Atp6v1f	sp|Q9D1K2|VATF_MOUSE V-type proton ATPase subunit F OS=Mus musculus OX=10090 GN=Atp6v1f PE=1 SV=2	1	871.27	874.446	1168.13	1767.28	1022.04	723.704	874.446	1022.04	0.175524	0.459007	0.225008	0.594814	0.644315
Q924Z5	Tram2	sp|Q924Z5|TRAM2_MOUSE Translocating chain-associated membrane protein 2 OS=Mus musculus OX=10090 GN=Tram2 PE=1 SV=1	1	2951.27	6214.74	5975.83	5072.73	5466.65	5549.53	5975.83	5466.65	0.360417	0.0475019	-0.12848	0.595428	0.644857
O09117	Sypl1	sp|O09117|SYPL1_MOUSE Synaptophysin-like protein 1 OS=Mus musculus OX=10090 GN=Sypl1 PE=1 SV=2	1	3299.54	5956.46	5395.18	4580.59	4054.54	4384.28	5395.18	4384.28	0.286739	0.0612543	-0.299333	0.597033	0.646471
Q8BZW8	Nhlrc2	sp|Q8BZW8|NHLC2_MOUSE NHL repeat-containing protein 2 OS=Mus musculus OX=10090 GN=Nhlrc2 PE=1 SV=1	5	22995.6	20246.8	21505.6	19042.1	22033.2	21264.8	21505.6	21264.8	0.0637566	0.0747516	-0.0162439	0.597174	0.6465
Q9CQV7	Dnajc19	sp|Q9CQV7|TIM14_MOUSE Mitochondrial import inner membrane translocase subunit TIM14 OS=Mus musculus OX=10090 GN=Dnajc19 PE=1 SV=3	2	32643.8	25077.4	26815	29862.6	29048.4	29020.1	26815	29048.4	0.140648	0.016323	0.115419	0.597764	0.647006
O70404	Vamp8	sp|O70404|VAMP8_MOUSE Vesicle-associated membrane protein 8 OS=Mus musculus OX=10090 GN=Vamp8 PE=1 SV=1	1	843.27	903.481	575.31	684.064	810.193	628.748	843.27	684.064	0.225706	0.131413	-0.301862	0.597871	0.647006
Q9WU40	Lemd3	sp|Q9WU40|MAN1_MOUSE Inner nuclear membrane protein Man1 OS=Mus musculus OX=10090 GN=Lemd3 PE=1 SV=2	3	16475.1	15181.5	17553.7	15139.8	16803.5	15446.4	16475.1	15446.4	0.0724055	0.0560503	-0.0930171	0.59886	0.647952
Q9R059	Fhl3	sp|Q9R059|FHL3_MOUSE Four and a half LIM domains protein 3 OS=Mus musculus OX=10090 GN=Fhl3 PE=1 SV=2	10	212318	121973	114737	147634	168601	157803	121973	157803	0.363249	0.0663552	0.371559	0.599581	0.6486
P70404	Idh3g	sp|P70404|IDHG1_MOUSE Isocitrate dehydrogenase [NAD] subunit gamma 1, mitochondrial OS=Mus musculus OX=10090 GN=Idh3g PE=1 SV=1	10	1.10228e+06	743534	709271	809033	786719	742122	743534	786719	0.255596	0.0437173	0.0814487	0.599688	0.6486
P36552	Cpox	sp|P36552|HEM6_MOUSE Oxygen-dependent coproporphyrinogen-III oxidase, mitochondrial OS=Mus musculus OX=10090 GN=Cpox PE=1 SV=2	2	10410.1	8482.65	8235.2	9165.83	7490.16	9060.21	8482.65	9060.21	0.131674	0.109478	0.0950294	0.600485	0.649337
Q8BGQ7	Aars1	sp|Q8BGQ7|SYAC_MOUSE Alanine--tRNA ligase, cytoplasmic OS=Mus musculus OX=10090 GN=Aars1 PE=1 SV=1	30	601748	585478	640981	611168	574490	584637	601748	584637	0.0468198	0.0320947	-0.0416182	0.601136	0.649918
P84102	Serf2	sp|P84102|SERF2_MOUSE Small EDRK-rich factor 2 OS=Mus musculus OX=10090 GN=Serf2 PE=1 SV=1	2	27586.3	24848.7	24199.9	27790.4	23632.2	28697.2	24848.7	27790.4	0.0703614	0.10113	0.161417	0.602428	0.651189
Q8BFZ3	Actbl2	sp|Q8BFZ3|ACTBL_MOUSE Beta-actin-like protein 2 OS=Mus musculus OX=10090 GN=Actbl2 PE=1 SV=1	1	8172.54	22306.2	30023.6	14329.6	26344.1	26156.5	22306.2	26156.5	0.549471	0.30898	0.229722	0.602782	0.651447
P11499	Hsp90ab1	sp|P11499|HS90B_MOUSE Heat shock protein HSP 90-beta OS=Mus musculus OX=10090 GN=Hsp90ab1 PE=1 SV=3	40	3.88756e+06	3.82136e+06	3.87184e+06	3.58117e+06	3.65655e+06	3.99235e+06	3.87184e+06	3.65655e+06	0.00895939	0.0584767	-0.0825329	0.603391	0.651981
Q923Q2	Stard13	sp|Q923Q2|STA13_MOUSE StAR-related lipid transfer protein 13 OS=Mus musculus OX=10090 GN=Stard13 PE=1 SV=5	1	960.27	1275.27	1075.23	1288.44	1192.35	1011.97	1075.23	1192.35	0.144442	0.120559	0.149153	0.60451	0.653066
P97471	Smad4	sp|P97471|SMAD4_MOUSE Mothers against decapentaplegic homolog 4 OS=Mus musculus OX=10090 GN=Smad4 PE=1 SV=2	3	4729.81	5599.64	5526.12	5357.64	5359.04	5711.63	5526.12	5359.04	0.0912695	0.0372486	-0.0442917	0.604806	0.65326
Q9WTX6	Cul1	sp|Q9WTX6|CUL1_MOUSE Cullin-1 OS=Mus musculus OX=10090 GN=Cul1 PE=1 SV=1	12	74645.8	94402.5	86868.5	86359.9	77675.5	80141.9	86868.5	80141.9	0.116881	0.0549833	-0.116276	0.605588	0.653979
Q8VC31	Ccdc9	sp|Q8VC31|CCDC9_MOUSE Coiled-coil domain-containing protein 9 OS=Mus musculus OX=10090 GN=Ccdc9 PE=1 SV=1	1	1103.27	908.771	894.227	1093.18	830.962	832.226	908.771	832.226	0.120483	0.164375	-0.126942	0.605835	0.654121
Q5SVQ0	Kat7	sp|Q5SVQ0|KAT7_MOUSE Histone acetyltransferase KAT7 OS=Mus musculus OX=10090 GN=Kat7 PE=1 SV=1	1	767.27	774.793	816.294	846.779	693.885	961.096	774.793	846.779	0.0335848	0.160769	0.128175	0.606567	0.654787
Q7TNE3	Spag7	sp|Q7TNE3|SPAG7_MOUSE Sperm-associated antigen 7 OS=Mus musculus OX=10090 GN=Spag7 PE=1 SV=1	3	10713.8	9575.8	10514.8	12084.3	10206.6	9909.05	10514.8	10206.6	0.0591916	0.109882	-0.0429247	0.606749	0.654858
Q9D924	Isca1	sp|Q9D924|ISCA1_MOUSE Iron-sulfur cluster assembly 1 homolog, mitochondrial OS=Mus musculus OX=10090 GN=Isca1 PE=2 SV=1	1	11791.3	8163.51	7307.04	12046.2	8374.35	8974.75	8163.51	8974.75	0.261967	0.201017	0.136682	0.606945	0.654944
Q99LC8	Eif2b1	sp|Q99LC8|EI2BA_MOUSE Translation initiation factor eIF-2B subunit alpha OS=Mus musculus OX=10090 GN=Eif2b1 PE=1 SV=1	3	13427.8	12155.7	11539.6	14432.5	11689.5	12704.5	12155.7	12704.5	0.0778161	0.107158	0.0637069	0.607666	0.655538
Q8BMG7	Rab3gap2	sp|Q8BMG7|RBGPR_MOUSE Rab3 GTPase-activating protein non-catalytic subunit OS=Mus musculus OX=10090 GN=Rab3gap2 PE=1 SV=2	10	49038.7	31887.2	43904.7	44428.3	40522.7	46321.8	43904.7	44428.3	0.211558	0.0675807	0.0171029	0.607727	0.655538
Q99PR8	Hspb2	sp|Q99PR8|HSPB2_MOUSE Heat shock protein beta-2 OS=Mus musculus OX=10090 GN=Hspb2 PE=1 SV=2	6	347441	290992	275454	265962	287768	316631	290992	287768	0.124354	0.0876069	-0.0160743	0.610078	0.657947
O35623	Bet1	sp|O35623|BET1_MOUSE BET1 homolog OS=Mus musculus OX=10090 GN=Bet1 PE=1 SV=1	1	3711.27	3114.42	5611.9	4273.1	4885.12	3989.53	3711.27	4273.1	0.314584	0.104441	0.203369	0.613609	0.66163
Q640L3	Ccpg1	sp|Q640L3|CCPG1_MOUSE Cell cycle progression protein 1 OS=Mus musculus OX=10090 GN=Ccpg1 PE=1 SV=2	3	2123.81	1780.72	1345.72	1551.96	1995.25	2044.96	1780.72	1995.25	0.222816	0.145609	0.164115	0.615894	0.663967
Q9R1P1	Psmb3	sp|Q9R1P1|PSB3_MOUSE Proteasome subunit beta type-3 OS=Mus musculus OX=10090 GN=Psmb3 PE=1 SV=1	4	406037	405260	372546	410445	395045	413927	405260	410445	0.0484409	0.0247203	0.01834	0.61771	0.665797
Q3TDQ1	Stt3b	sp|Q3TDQ1|STT3B_MOUSE Dolichyl-diphosphooligosaccharide--protein glycosyltransferase subunit STT3B OS=Mus musculus OX=10090 GN=Stt3b PE=1 SV=2	5	50181.4	57909.7	56013.9	56338.9	55900	57003.1	56013.9	56338.9	0.0736319	0.00984404	0.00834627	0.618563	0.66659
Q9JKP8	Chrac1	sp|Q9JKP8|CHRC1_MOUSE Chromatin accessibility complex protein 1 OS=Mus musculus OX=10090 GN=Chrac1 PE=1 SV=1	1	825.27	191.27	191.27	191.27	461.685	761.009	191.27	461.685	0.909184	0.604666	1.2713	0.619561	0.667538
P54775	Psmc4	sp|P54775|PRS6B_MOUSE 26S proteasome regulatory subunit 6B OS=Mus musculus OX=10090 GN=Psmc4 PE=1 SV=2	17	299510	313482	290649	306621	304143	319283	299510	306621	0.0382175	0.026196	0.0338502	0.620469	0.668389
Q8BHF7	Pgs1	sp|Q8BHF7|PGPS1_MOUSE CDP-diacylglycerol--glycerol-3-phosphate 3-phosphatidyltransferase, mitochondrial OS=Mus musculus OX=10090 GN=Pgs1 PE=1 SV=1	1	975.27	1164.55	869.997	1130.37	1105.12	923.791	975.27	1105.12	0.148771	0.107006	0.180325	0.62146	0.669164
P49586	Pcyt1a	sp|P49586|PCY1A_MOUSE Choline-phosphate cytidylyltransferase A OS=Mus musculus OX=10090 GN=Pcyt1a PE=1 SV=1	8	24441.4	20562.5	23874.4	21251.4	21844.3	23161.3	23874.4	21844.3	0.0912521	0.0442601	-0.128208	0.621481	0.669164
Q80U30	Clec16a	sp|Q80U30|CL16A_MOUSE Protein CLEC16A OS=Mus musculus OX=10090 GN=Clec16a PE=1 SV=2	2	7582.54	9096.64	7479.16	8174.27	8254.08	8569.15	7582.54	8254.08	0.112444	0.0250575	0.122426	0.621545	0.669164
P61514	Rpl37a	sp|P61514|RL37A_MOUSE 60S ribosomal protein L37a OS=Mus musculus OX=10090 GN=Rpl37a PE=1 SV=2	3	152608	181440	167932	150004	163272	169831	167932	163272	0.0862125	0.0627245	-0.0406018	0.622018	0.669547
Q3UH66	Wnk2	sp|Q3UH66|WNK2_MOUSE Serine/threonine-protein kinase WNK2 OS=Mus musculus OX=10090 GN=Wnk2 PE=1 SV=2	4	24135.1	26962.7	23721.3	27143.5	25717.2	24477.1	24135.1	25717.2	0.070737	0.0517592	0.0916039	0.622303	0.669726
Q64487	Ptprd	sp|Q64487|PTPRD_MOUSE Receptor-type tyrosine-protein phosphatase delta OS=Mus musculus OX=10090 GN=Ptprd PE=1 SV=3	2	985.539	1368	1090.29	1038.05	1343.32	1254.1	1090.29	1254.1	0.172169	0.12953	0.201952	0.623075	0.670429
P04370	Mbp	sp|P04370|MBP_MOUSE Myelin basic protein OS=Mus musculus OX=10090 GN=Mbp PE=1 SV=2	7	23764.8	29034.8	14956.8	28177.5	31419.7	16607.6	23764.8	28177.5	0.314924	0.306535	0.245721	0.624451	0.671782
Q6PHN9	Rab35	sp|Q6PHN9|RAB35_MOUSE Ras-related protein Rab-35 OS=Mus musculus OX=10090 GN=Rab35 PE=1 SV=1	3	26491.6	26249.1	27398.4	26329	28364	27795.5	26491.6	27795.5	0.0226779	0.0381884	0.0693138	0.624614	0.671828
P29595	Nedd8	sp|P29595|NEDD8_MOUSE NEDD8 OS=Mus musculus OX=10090 GN=Nedd8 PE=1 SV=2	2	9283.81	10804.8	12669.7	11373.5	10210.7	9401.37	10804.8	10210.7	0.155304	0.0959771	-0.0815927	0.626827	0.674081
P27573	Mpz	sp|P27573|MYP0_MOUSE Myelin protein P0 OS=Mus musculus OX=10090 GN=Mpz PE=1 SV=1	9	314371	320165	275495	292258	354376	220105	314371	292258	0.0800775	0.232589	-0.105223	0.628062	0.675279
Q9Z188	Dyrk1b	sp|Q9Z188|DYR1B_MOUSE Dual specificity tyrosine-phosphorylation-regulated kinase 1B OS=Mus musculus OX=10090 GN=Dyrk1b PE=1 SV=3	3	16513.8	12735.9	21155	15683.1	14680.3	15848.2	16513.8	15683.1	0.250982	0.0410332	-0.074464	0.628181	0.675279
Q5ND29	Rilp	sp|Q5ND29|RILP_MOUSE Rab-interacting lysosomal protein OS=Mus musculus OX=10090 GN=Rilp PE=1 SV=1	1	1073.27	1774.64	1311.79	2036.93	1238.04	1303.62	1311.79	1303.62	0.257194	0.290605	-0.00901406	0.629534	0.676605
Q9CQT1	Mri1	sp|Q9CQT1|MTNA_MOUSE Methylthioribose-1-phosphate isomerase OS=Mus musculus OX=10090 GN=Mri1 PE=1 SV=1	5	45288.9	36350.3	39896.2	42218.5	41589.7	41778.2	39896.2	41778.2	0.111103	0.00770948	0.066497	0.629737	0.676694
O55057	Pde6d	sp|O55057|PDE6D_MOUSE Retinal rod rhodopsin-sensitive cGMP 3',5'-cyclic phosphodiesterase subunit delta OS=Mus musculus OX=10090 GN=Pde6d PE=1 SV=1	1	3621.27	4000.23	2039.65	3245.67	2858.04	4328.66	3621.27	3245.67	0.322929	0.219189	-0.157981	0.630046	0.67687
Q9CRA5	Golph3	sp|Q9CRA5|GOLP3_MOUSE Golgi phosphoprotein 3 OS=Mus musculus OX=10090 GN=Golph3 PE=1 SV=1	5	20099.7	26518.2	27302.6	25553	24429.9	26995.5	26518.2	25553	0.160374	0.0501209	-0.0534858	0.63014	0.67687
Q9JK38	Gnpnat1	sp|Q9JK38|GNA1_MOUSE Glucosamine 6-phosphate N-acetyltransferase OS=Mus musculus OX=10090 GN=Gnpnat1 PE=1 SV=1	2	11852.5	12451.6	13187.1	13757.7	12511.8	12438.6	12451.6	12511.8	0.0534876	0.0574587	0.00695193	0.630399	0.67702
Q9CYW4	Hdhd3	sp|Q9CYW4|HDHD3_MOUSE Haloacid dehalogenase-like hydrolase domain-containing protein 3 OS=Mus musculus OX=10090 GN=Hdhd3 PE=1 SV=1	4	6955.08	10084.4	11756.7	10681.4	9841.23	9663.86	10084.4	9841.23	0.253927	0.0540205	-0.0352098	0.630625	0.677134
Q99KB8	Hagh	sp|Q99KB8|GLO2_MOUSE Hydroxyacylglutathione hydrolase, mitochondrial OS=Mus musculus OX=10090 GN=Hagh PE=1 SV=2	5	121894	108002	96553.1	115265	119404	104420	108002	115265	0.116619	0.0684643	0.0939035	0.632097	0.678586
Q3TL44	Nlrx1	sp|Q3TL44|NLRX1_MOUSE NLR family member X1 OS=Mus musculus OX=10090 GN=Nlrx1 PE=1 SV=1	10	22101.2	23385.1	20299.2	22120.5	19696.9	21743.3	22101.2	21743.3	0.0706935	0.0615502	-0.0235529	0.632861	0.679276
Q8BHC0	Lyve1	sp|Q8BHC0|LYVE1_MOUSE Lymphatic vessel endothelial hyaluronic acid receptor 1 OS=Mus musculus OX=10090 GN=Lyve1 PE=1 SV=1	4	9655.08	11339.4	17410	10942.2	12396.3	11152.6	11339.4	11152.6	0.318635	0.0683501	-0.0239546	0.633176	0.679486
Q8VDM4	Psmd2	sp|Q8VDM4|PSMD2_MOUSE 26S proteasome non-ATPase regulatory subunit 2 OS=Mus musculus OX=10090 GN=Psmd2 PE=1 SV=1	20	383491	371185	347273	360708	387032	387184	371185	387032	0.0501367	0.0402909	0.0603151	0.634935	0.681244
Q7TQC5	Aptx	sp|Q7TQC5|APTX_MOUSE Aprataxin OS=Mus musculus OX=10090 GN=Aptx PE=1 SV=2	1	1421.27	1018.39	1027.35	1051.34	1213.12	1398.57	1027.35	1213.12	0.199071	0.142303	0.239791	0.635069	0.681258
P25785	Timp2	sp|P25785|TIMP2_MOUSE Metalloproteinase inhibitor 2 OS=Mus musculus OX=10090 GN=Timp2 PE=1 SV=2	1	3541.27	3723.41	2983.52	4105.73	2725.12	4328.66	3541.27	4105.73	0.112852	0.233514	0.213373	0.635353	0.681433
P28659	Celf1	sp|P28659|CELF1_MOUSE CUGBP Elav-like family member 1 OS=Mus musculus OX=10090 GN=Celf1 PE=1 SV=2	3	5641.81	5700.4	5046.31	6054.99	5413.04	5470.85	5641.81	5470.85	0.0662506	0.062894	-0.0443922	0.635722	0.6817
P15208	Insr	sp|P15208|INSR_MOUSE Insulin receptor OS=Mus musculus OX=10090 GN=Insr PE=1 SV=2	4	10675.1	10136.9	11405.2	11308.6	9720.77	10135.3	10675.1	10135.3	0.059277	0.0792786	-0.0748647	0.636559	0.682448
O09061	Psmb1	sp|O09061|PSB1_MOUSE Proteasome subunit beta type-1 OS=Mus musculus OX=10090 GN=Psmb1 PE=1 SV=1	7	190914	179775	174678	170851	175461	183417	179775	175461	0.0456742	0.0360014	-0.0350372	0.636662	0.682448
Q99LD9	Eif2b2	sp|Q99LD9|EI2BB_MOUSE Translation initiation factor eIF-2B subunit beta OS=Mus musculus OX=10090 GN=Eif2b2 PE=1 SV=1	5	33427.3	35239.4	37881.9	34010.9	33234.8	35996	35239.4	34010.9	0.0630746	0.0413792	-0.0511937	0.637606	0.683331
Q99JV5	Stard4	sp|Q99JV5|STAR4_MOUSE StAR-related lipid transfer protein 4 OS=Mus musculus OX=10090 GN=Stard4 PE=1 SV=1	1	191.27	191.27	576.268	422.79	191.27	453.417	191.27	422.79	0.695486	0.40281	1.14433	0.63792	0.683537
Q9CZX0	Elp3	sp|Q9CZX0|ELP3_MOUSE Elongator complex protein 3 OS=Mus musculus OX=10090 GN=Elp3 PE=1 SV=1	3	7551.08	8639.88	5761.44	9221.62	5878.88	8748.21	7551.08	8748.21	0.198616	0.227538	0.212305	0.639656	0.685268
Q8K1Z0	Coq9	sp|Q8K1Z0|COQ9_MOUSE Ubiquinone biosynthesis protein COQ9, mitochondrial OS=Mus musculus OX=10090 GN=Coq9 PE=1 SV=1	6	230717	192846	189661	282915	200328	180528	192846	200328	0.111736	0.245449	0.0549156	0.63994	0.685383
Q80XI3	Eif4g3	sp|Q80XI3|IF4G3_MOUSE Eukaryotic translation initiation factor 4 gamma 3 OS=Mus musculus OX=10090 GN=Eif4g3 PE=1 SV=2	13	53834.4	68715.3	54956.6	54662	58100.9	56689.4	54956.6	56689.4	0.140049	0.0306036	0.0447859	0.640054	0.685383
Q9CWJ9	Atic	sp|Q9CWJ9|PUR9_MOUSE Bifunctional purine biosynthesis protein ATIC OS=Mus musculus OX=10090 GN=Atic PE=1 SV=2	23	268293	261383	241539	252978	249608	246359	261383	249608	0.0540249	0.0132588	-0.0665018	0.640128	0.685383
Q924M7	Mpi	sp|Q924M7|MPI_MOUSE Mannose-6-phosphate isomerase OS=Mus musculus OX=10090 GN=Mpi PE=1 SV=1	9	203990	184098	181951	195246	183877	172795	184098	183877	0.0639553	0.0610175	-0.0017287	0.640374	0.685517
Q9Z1D1	Eif3g	sp|Q9Z1D1|EIF3G_MOUSE Eukaryotic translation initiation factor 3 subunit G OS=Mus musculus OX=10090 GN=Eif3g PE=1 SV=2	10	187472	168447	201812	187035	188170	200395	187472	188170	0.0900295	0.0386062	0.005368	0.640603	0.685632
Q9D666	Sun1	sp|Q9D666|SUN1_MOUSE SUN domain-containing protein 1 OS=Mus musculus OX=10090 GN=Sun1 PE=1 SV=2	5	8371.35	12750.3	12363.6	10884.8	10373.9	14498.5	12363.6	10884.8	0.217195	0.188639	-0.183789	0.64098	0.685906
Q8CCN5	Bcas3	sp|Q8CCN5|BCAS3_MOUSE BCAS3 microtubule associated cell migration factor OS=Mus musculus OX=10090 GN=Bcas3 PE=1 SV=2	3	21275.1	24582.1	24305.5	24149.6	23975.1	24095.9	24305.5	24095.9	0.0784479	0.003712	-0.0124979	0.64247	0.68737
O08759	Ube3a	sp|O08759|UBE3A_MOUSE Ubiquitin-protein ligase E3A OS=Mus musculus OX=10090 GN=Ube3a PE=1 SV=2	8	26714.7	26571.3	28176.9	26684.5	24835.7	27673	26714.7	26684.5	0.0327202	0.0545593	-0.00163363	0.643362	0.688144
Q61337	Bad	sp|Q61337|BAD_MOUSE Bcl2-associated agonist of cell death OS=Mus musculus OX=10090 GN=Bad PE=1 SV=1	2	1759.09	1425.57	1698.43	1429.03	1620.39	1633.93	1698.43	1620.39	0.109145	0.0734021	-0.0678649	0.643461	0.688144
P51410	Rpl9	sp|P51410|RL9_MOUSE 60S ribosomal protein L9 OS=Mus musculus OX=10090 GN=Rpl9 PE=1 SV=2	6	336460	440621	445586	421579	381780	477570	440621	421579	0.151196	0.112705	-0.063734	0.643559	0.688144
Q9JMH3	Neu2	sp|Q9JMH3|NEUR2_MOUSE Sialidase-2 OS=Mus musculus OX=10090 GN=Neu2 PE=1 SV=1	1	3891.27	2649.38	3677.33	3357.24	3107.27	3094.23	3677.33	3107.27	0.194928	0.0465222	-0.24301	0.646193	0.69083
O70325	Gpx4	sp|O70325|GPX4_MOUSE Phospholipid hydroperoxide glutathione peroxidase OS=Mus musculus OX=10090 GN=Gpx4 PE=1 SV=4	6	189560	183763	156999	176431	168383	166094	183763	168383	0.098256	0.0318803	-0.126099	0.64641	0.690931
P62996	Tra2b	sp|P62996|TRA2B_MOUSE Transformer-2 protein homolog beta OS=Mus musculus OX=10090 GN=Tra2b PE=1 SV=1	7	35189.7	37390.1	30439	32876.9	28894.8	36958.4	35189.7	32876.9	0.103457	0.122513	-0.098077	0.64674	0.69105
Q9WVM3	Anapc7	sp|Q9WVM3|APC7_MOUSE Anaphase-promoting complex subunit 7 OS=Mus musculus OX=10090 GN=Anapc7 PE=1 SV=3	1	2031.27	2062.53	2518.5	2306.57	2093.73	2470.23	2062.53	2306.57	0.123736	0.0824313	0.161331	0.646831	0.69105
Q9CQH7	Btf3l4	sp|Q9CQH7|BT3L4_MOUSE Transcription factor BTF3 homolog 4 OS=Mus musculus OX=10090 GN=Btf3l4 PE=1 SV=1	6	57661	49095.9	49460.2	51983.2	53732.1	55303.4	49460.2	53732.1	0.0930109	0.0309447	0.119516	0.646888	0.69105
O88520	Shoc2	sp|O88520|SHOC2_MOUSE Leucine-rich repeat protein SHOC-2 OS=Mus musculus OX=10090 GN=Shoc2 PE=1 SV=2	1	3641.27	3402.31	3045.24	4040.65	3489.42	3056.92	3402.31	3489.42	0.0891955	0.139715	0.0364738	0.648318	0.692446
Q6PD28	Ppp2r5b	sp|Q6PD28|2A5B_MOUSE Serine/threonine-protein phosphatase 2A 56 kDa regulatory subunit beta isoform OS=Mus musculus OX=10090 GN=Ppp2r5b PE=1 SV=1	1	793.825	671.818	967.971	1023.44	781.116	771.183	793.825	781.116	0.183479	0.166392	-0.0232849	0.649004	0.693048
P82349	Sgcb	sp|P82349|SGCB_MOUSE Beta-sarcoglycan OS=Mus musculus OX=10090 GN=Sgcb PE=1 SV=1	8	115994	102049	107596	96669.4	113269	105217	107596	105217	0.0646794	0.0790194	-0.0322687	0.649147	0.693069
Q91XD6	Vps36	sp|Q91XD6|VPS36_MOUSE Vacuolar protein-sorting-associated protein 36 OS=Mus musculus OX=10090 GN=Vps36 PE=1 SV=1	9	63080.7	70780.1	59569.9	67980.6	64833.5	66380.7	63080.7	66380.7	0.0889315	0.0236999	0.0735647	0.64957	0.693391
Q99K48	Nono	sp|Q99K48|NONO_MOUSE Non-POU domain-containing octamer-binding protein OS=Mus musculus OX=10090 GN=Nono PE=1 SV=3	7	49883.5	54481	57352.6	52447.5	58600.8	55737.4	54481	55737.4	0.0698934	0.0553844	0.0328934	0.650837	0.694612
Q91YE7	Rbm5	sp|Q91YE7|RBM5_MOUSE RNA-binding protein 5 OS=Mus musculus OX=10090 GN=Rbm5 PE=1 SV=1	2	1163.21	1748.89	1189.89	1052	1213.31	1536.94	1189.89	1213.31	0.241868	0.194851	0.0281217	0.651467	0.695152
Q64726	Azgp1	sp|Q64726|ZA2G_MOUSE Zinc-alpha-2-glycoprotein OS=Mus musculus OX=10090 GN=Azgp1 PE=1 SV=2	5	32186.7	21475.1	32529.8	34256.9	22726.4	22913	32186.7	22913	0.218782	0.247968	-0.490299	0.651832	0.695411
Q8VDC1	Fyco1	sp|Q8VDC1|FYCO1_MOUSE FYVE and coiled-coil domain-containing protein 1 OS=Mus musculus OX=10090 GN=Fyco1 PE=1 SV=1	12	69376.5	73902.3	82485.8	82538.2	71170.4	80074.8	73902.3	80074.8	0.0884791	0.0767419	0.11573	0.652363	0.695846
Q3UHX2	Pdap1	sp|Q3UHX2|HAP28_MOUSE 28 kDa heat- and acid-stable phosphoprotein OS=Mus musculus OX=10090 GN=Pdap1 PE=1 SV=1	8	236968	223653	217645	216806	221914	221556	223653	221556	0.0437396	0.0129538	-0.0135895	0.652581	0.695947
Q91ZU6	Dst	sp|Q91ZU6|DYST_MOUSE Dystonin OS=Mus musculus OX=10090 GN=Dst PE=1 SV=2	57	205828	212794	226108	226704	205677	232234	212794	226704	0.0479463	0.0632491	0.0913543	0.655126	0.6984
P85094	Isoc2a	sp|P85094|ISC2A_MOUSE Isochorismatase domain-containing protein 2A OS=Mus musculus OX=10090 GN=Isoc2a PE=1 SV=1	2	14059.1	13180.7	18044	24042.7	14647.2	12326	14059.1	14647.2	0.171701	0.36483	0.0591261	0.655129	0.6984
Q9WTL7	Lypla2	sp|Q9WTL7|LYPA2_MOUSE Acyl-protein thioesterase 2 OS=Mus musculus OX=10090 GN=Lypla2 PE=1 SV=1	2	6693.81	9465.07	7057.49	9695.16	6115.04	6033.81	7057.49	6115.04	0.194607	0.287149	-0.206794	0.659134	0.702538
P62849	Rps24	sp|P62849|RS24_MOUSE 40S ribosomal protein S24 OS=Mus musculus OX=10090 GN=Rps24 PE=1 SV=1	7	174239	161786	175052	162369	153900	180146	174239	162369	0.0436461	0.0809529	-0.10179	0.662	0.705459
Q76MZ3	Ppp2r1a	sp|Q76MZ3|2AAA_MOUSE Serine/threonine-protein phosphatase 2A 65 kDa regulatory subunit A alpha isoform OS=Mus musculus OX=10090 GN=Ppp2r1a PE=1 SV=3	19	813676	859034	815347	872184	756913	791718	815347	791718	0.0310107	0.0732686	-0.0424278	0.663297	0.706708
P24526	Pmp2	sp|P24526|MYP2_MOUSE Myelin P2 protein OS=Mus musculus OX=10090 GN=Pmp2 PE=2 SV=2	3	3645.89	4510.44	4028.8	5521.6	4162.26	3447.26	4028.8	4162.26	0.106658	0.240737	0.047015	0.6646	0.707963
P97351	Rps3a	sp|P97351|RS3A_MOUSE 40S ribosomal protein S3a OS=Mus musculus OX=10090 GN=Rps3a PE=1 SV=3	19	1.25602e+06	1.12299e+06	1.12472e+06	1.1826e+06	1.17165e+06	1.24411e+06	1.12472e+06	1.1826e+06	0.0653395	0.0325646	0.0723923	0.667147	0.710484
Q9D8X2	Ccdc124	sp|Q9D8X2|CC124_MOUSE Coiled-coil domain-containing protein 124 OS=Mus musculus OX=10090 GN=Ccdc124 PE=1 SV=1	5	41256.3	32646	35366.8	36419	35620.2	32987.2	35366.8	35620.2	0.120838	0.0512932	0.0102998	0.667322	0.710484
Q8QZX5	Lsm10	sp|Q8QZX5|LSM10_MOUSE U7 snRNA-associated Sm-like protein LSm10 OS=Mus musculus OX=10090 GN=Lsm10 PE=1 SV=1	1	191.27	191.27	580.099	410.703	191.27	446.296	191.27	410.703	0.699611	0.395269	1.10249	0.667344	0.710484
Q9DB42	Znf593	sp|Q9DB42|ZN593_MOUSE Zinc finger protein 593 OS=Mus musculus OX=10090 GN=Znf593 PE=1 SV=2	1	2951.27	7975.28	2892.01	4124.33	3123.88	3616.49	2951.27	3616.49	0.633468	0.138128	0.293253	0.668409	0.711484
B2RRE7	Otud4	sp|B2RRE7|OTUD4_MOUSE OTU domain-containing protein 4 OS=Mus musculus OX=10090 GN=Otud4 PE=1 SV=1	5	10970.3	14798.1	13527.2	14472.4	12443.8	13850.1	13527.2	13850.1	0.148838	0.0764777	0.0340293	0.670041	0.713087
P15089	Cpa3	sp|P15089|CBPA3_MOUSE Mast cell carboxypeptidase A OS=Mus musculus OX=10090 GN=Cpa3 PE=2 SV=1	9	50691	47200.2	79283.5	49196.2	53624.8	59092.8	50691	53624.8	0.29805	0.0918519	0.0811709	0.670213	0.713135
Q3V3Q7	Pacs2	sp|Q3V3Q7|PACS2_MOUSE Phosphofurin acidic cluster sorting protein 2 OS=Mus musculus OX=10090 GN=Pacs2 PE=1 SV=2	2	4125.54	4036.48	3954.79	4241.21	3651.62	3909.5	4036.48	3909.5	0.0211444	0.0751298	-0.0461161	0.671096	0.71394
Q9CZX8	Rps19	sp|Q9CZX8|RS19_MOUSE 40S ribosomal protein S19 OS=Mus musculus OX=10090 GN=Rps19 PE=1 SV=3	12	1.19199e+06	978233	1.10613e+06	1.12244e+06	1.10584e+06	1.14022e+06	1.10613e+06	1.12244e+06	0.0984906	0.0153127	0.021117	0.671654	0.7144
O88685	Psmc3	sp|O88685|PRS6A_MOUSE 26S proteasome regulatory subunit 6A OS=Mus musculus OX=10090 GN=Psmc3 PE=1 SV=2	16	468882	443975	426599	425089	440302	439917	443975	439917	0.0476004	0.0199364	-0.0132448	0.6722	0.714845
Q9JJI8	Rpl38	sp|Q9JJI8|RL38_MOUSE 60S ribosomal protein L38 OS=Mus musculus OX=10090 GN=Rpl38 PE=1 SV=3	3	82257.2	97108.5	100559	92027.7	93845.2	103022	97108.5	93845.2	0.104222	0.0611975	-0.0493134	0.672573	0.715108
Q9Z175	Loxl3	sp|Q9Z175|LOXL3_MOUSE Lysyl oxidase homolog 3 OS=Mus musculus OX=10090 GN=Loxl3 PE=1 SV=2	2	1572.54	1545.16	2106.41	1489	1861.31	2200.28	1572.54	1861.31	0.181715	0.192287	0.243221	0.673097	0.71553
Q8R1Q8	Dync1li1	sp|Q8R1Q8|DC1L1_MOUSE Cytoplasmic dynein 1 light intermediate chain 1 OS=Mus musculus OX=10090 GN=Dync1li1 PE=1 SV=1	16	170593	176143	179682	177550	177511	183902	176143	177550	0.0261081	0.0204764	0.0114752	0.675097	0.717521
Q91YS8	Camk1	sp|Q91YS8|KCC1A_MOUSE Calcium/calmodulin-dependent protein kinase type 1 OS=Mus musculus OX=10090 GN=Camk1 PE=1 SV=1	6	60364.9	53457.4	53016.8	62222.7	45669.1	53156.3	53457.4	53156.3	0.0741034	0.154414	-0.00814851	0.675333	0.717637
P46471	Psmc2	sp|P46471|PRS7_MOUSE 26S proteasome regulatory subunit 7 OS=Mus musculus OX=10090 GN=Psmc2 PE=1 SV=5	18	525133	481101	463477	476392	484564	468784	481101	476392	0.064822	0.016558	-0.0141898	0.676032	0.718244
Q8VE47	Uba5	sp|Q8VE47|UBA5_MOUSE Ubiquitin-like modifier-activating enzyme 5 OS=Mus musculus OX=10090 GN=Uba5 PE=1 SV=2	6	17884.3	22993.5	16206.3	14454.7	20189	19285.7	17884.3	19285.7	0.185787	0.171515	0.108837	0.677561	0.719733
Q4U4S6	Xirp2	sp|Q4U4S6|XIRP2_MOUSE Xin actin-binding repeat-containing protein 2 OS=Mus musculus OX=10090 GN=Xirp2 PE=1 SV=1	56	405538	332695	433836	343596	404921	489498	405538	404921	0.133557	0.177525	-0.00219452	0.678473	0.720566
Q9WVJ2	Psmd13	sp|Q9WVJ2|PSD13_MOUSE 26S proteasome non-ATPase regulatory subunit 13 OS=Mus musculus OX=10090 GN=Psmd13 PE=1 SV=1	15	117286	133666	130164	138312	125519	127935	130164	127935	0.0679004	0.0520474	-0.0249209	0.679428	0.721349
Q6ZWX6	Eif2s1	sp|Q6ZWX6|IF2A_MOUSE Eukaryotic translation initiation factor 2 subunit 1 OS=Mus musculus OX=10090 GN=Eif2s1 PE=1 SV=3	16	179811	181652	187652	180290	173295	182854	181652	180290	0.0223992	0.0276708	-0.0108588	0.679465	0.721349
Q8BYY4	Ttc39b	sp|Q8BYY4|TT39B_MOUSE Tetratricopeptide repeat protein 39B OS=Mus musculus OX=10090 GN=Ttc39b PE=1 SV=1	1	1641.27	965.241	979.463	1172.21	918.193	1167.97	979.463	1167.97	0.323147	0.133914	0.253934	0.680978	0.722718
Q9ESK9	Rb1cc1	sp|Q9ESK9|RBCC1_MOUSE RB1-inducible coiled-coil protein 1 OS=Mus musculus OX=10090 GN=Rb1cc1 PE=1 SV=3	4	7805.08	8604.45	8007.27	8163.04	7550.39	8074.7	8007.27	8074.7	0.0510671	0.0417654	0.0120981	0.68101	0.722718
O55125	Nipsnap1	sp|O55125|NIPS1_MOUSE Protein NipSnap homolog 1 OS=Mus musculus OX=10090 GN=Nipsnap1 PE=1 SV=1	1	1791.27	1029.46	1417.14	1632.46	1404.19	1374.83	1417.14	1404.19	0.269657	0.0959078	-0.0132372	0.682204	0.723849
Q9D7H3	RtcA	sp|Q9D7H3|RTCA_MOUSE RNA 3'-terminal phosphate cyclase OS=Mus musculus OX=10090 GN=RtcA PE=1 SV=2	4	7341.08	8017.6	6779.48	7240.21	7639.69	6562.17	7341.08	7240.21	0.0840106	0.0762139	-0.0199595	0.683247	0.724819
Q9Z1T6	Pikfyve	sp|Q9Z1T6|FYV1_MOUSE 1-phosphatidylinositol 3-phosphate 5-kinase OS=Mus musculus OX=10090 GN=Pikfyve PE=1 SV=3	4	7645.08	8538.01	9633.45	8900.84	7278.31	8655.29	8538.01	8655.29	0.115729	0.105645	0.0196815	0.685156	0.726708
Q9D1F4	Akt1s1	sp|Q9D1F4|AKTS1_MOUSE Proline-rich AKT1 substrate 1 OS=Mus musculus OX=10090 GN=Akt1s1 PE=1 SV=1	2	10182.5	14920.8	11838.6	13441.6	12108.8	12638.7	11838.6	12638.7	0.195276	0.0527129	0.0943459	0.686703	0.728212
Q91VD1	Lgals12	sp|Q91VD1|LEG12_MOUSE Galectin-12 OS=Mus musculus OX=10090 GN=Lgals12 PE=1 SV=2	1	1571.27	2516.51	2001.34	2446.04	2496.65	1602.05	2001.34	2446.04	0.233165	0.230349	0.289482	0.68709	0.728485
Q922D4	Ppp6r3	sp|Q922D4|PP6R3_MOUSE Serine/threonine-protein phosphatase 6 regulatory subunit 3 OS=Mus musculus OX=10090 GN=Ppp6r3 PE=1 SV=1	6	34481.9	43203.8	35427.6	38140.4	34704.2	36035.3	35427.6	36035.3	0.126935	0.0477377	0.0245362	0.687355	0.728629
P47911	Rpl6	sp|P47911|RL6_MOUSE 60S ribosomal protein L6 OS=Mus musculus OX=10090 GN=Rpl6 PE=1 SV=3	12	484822	418212	461163	450014	442345	515187	461163	450014	0.0742575	0.0853092	-0.035305	0.688392	0.729592
Q6PCP5	Mff	sp|Q6PCP5|MFF_MOUSE Mitochondrial fission factor OS=Mus musculus OX=10090 GN=Mff PE=1 SV=1	3	7669.81	15440.9	6329.63	8174.93	9600.12	7112.24	7669.81	8174.93	0.50129	0.150478	0.0920166	0.688759	0.729844
P45591	Cfl2	sp|P45591|COF2_MOUSE Cofilin-2 OS=Mus musculus OX=10090 GN=Cfl2 PE=1 SV=1	15	2.81931e+06	2.83088e+06	2.44029e+06	2.48702e+06	2.76004e+06	2.60262e+06	2.81931e+06	2.60262e+06	0.0824082	0.0523761	-0.115379	0.691098	0.732185
Q6ZWY3	Rps27l	sp|Q6ZWY3|RS27L_MOUSE 40S ribosomal protein S27-like OS=Mus musculus OX=10090 GN=Rps27l PE=1 SV=3	3	25875.1	35468.7	30980.8	31815.8	27935.4	28404.2	30980.8	28404.2	0.155975	0.0720782	-0.125268	0.691911	0.732909
Q9R1P0	Psma4	sp|Q9R1P0|PSA4_MOUSE Proteasome subunit alpha type-4 OS=Mus musculus OX=10090 GN=Psma4 PE=1 SV=1	10	204988	201729	197266	212155	199570	206086	201729	206086	0.0192562	0.0305625	0.030829	0.692571	0.733471
Q08642	Padi2	sp|Q08642|PADI2_MOUSE Protein-arginine deiminase type-2 OS=Mus musculus OX=10090 GN=Padi2 PE=1 SV=2	13	330330	231199	240907	215106	266418	276165	240907	266418	0.204304	0.12988	0.145216	0.693408	0.73422
Q60631	Grb2	sp|Q60631|GRB2_MOUSE Growth factor receptor-bound protein 2 OS=Mus musculus OX=10090 GN=Grb2 PE=1 SV=1	7	107931	96524.6	79008.5	99127.4	94688.7	98051.4	96524.6	98051.4	0.154185	0.0237999	0.0226413	0.693937	0.734642
Q99LH2	Ptdss1	sp|Q99LH2|PTSS1_MOUSE Phosphatidylserine synthase 1 OS=Mus musculus OX=10090 GN=Ptdss1 PE=1 SV=1	1	1591.27	739.361	1321.37	1265.19	1179.88	1323.97	1321.37	1265.19	0.35765	0.0576641	-0.0626749	0.69421	0.734794
Q3USB7	Plcl1	sp|Q3USB7|PLCL1_MOUSE Inactive phospholipase C-like protein 1 OS=Mus musculus OX=10090 GN=Plcl1 PE=1 SV=3	1	1361.27	1519.98	922.959	1353.52	1134.19	1039.1	1361.27	1134.19	0.243858	0.137165	-0.263287	0.694892	0.735378
Q8BIL5	Hook1	sp|Q8BIL5|HOOK1_MOUSE Protein Hook homolog 1 OS=Mus musculus OX=10090 GN=Hook1 PE=1 SV=2	1	2881.27	4177.39	4127.45	3668.73	4100.04	2761.88	4127.45	3668.73	0.196938	0.19458	-0.169971	0.695625	0.736015
P63330	Ppp2ca	sp|P63330|PP2AA_MOUSE Serine/threonine-protein phosphatase 2A catalytic subunit alpha isoform OS=Mus musculus OX=10090 GN=Ppp2ca PE=1 SV=1	13	272914	249048	241151	251179	252575	239752	249048	251179	0.0650102	0.0283874	0.0122935	0.696469	0.736771
Q8BFS6	Cpped1	sp|Q8BFS6|CPPED_MOUSE Serine/threonine-protein phosphatase CPPED1 OS=Mus musculus OX=10090 GN=Cpped1 PE=1 SV=1	4	61206.3	57501.7	51647.8	56014.5	58740.5	50425.3	57501.7	56014.5	0.0848698	0.0769879	-0.0378027	0.69669	0.736833
P70389	Igfals	sp|P70389|ALS_MOUSE Insulin-like growth factor-binding protein complex acid labile subunit OS=Mus musculus OX=10090 GN=Igfals PE=1 SV=1	1	1451.27	1182.26	1579.95	1939.3	1100.96	1011.97	1451.27	1100.96	0.144483	0.378786	-0.398551	0.696789	0.736833
Q8C2E4	Ptcd1	sp|Q8C2E4|PTCD1_MOUSE Pentatricopeptide repeat-containing protein 1, mitochondrial OS=Mus musculus OX=10090 GN=Ptcd1 PE=2 SV=2	1	923.27	765.935	584.888	795.64	776.962	557.53	765.935	776.962	0.223381	0.186482	0.0206215	0.698622	0.738633
P47962	Rpl5	sp|P47962|RL5_MOUSE 60S ribosomal protein L5 OS=Mus musculus OX=10090 GN=Rpl5 PE=1 SV=3	14	575334	588261	631519	593459	598569	647560	588261	598569	0.0491758	0.0487116	0.0250609	0.699215	0.739121
O88448	Klc2	sp|O88448|KLC2_MOUSE Kinesin light chain 2 OS=Mus musculus OX=10090 GN=Klc2 PE=1 SV=1	5	17332.6	19915.6	20226.1	19143.9	17326.8	19321.6	19915.6	19143.9	0.0829168	0.0593611	-0.0570124	0.699872	0.739677
P98197	Atp11a	sp|P98197|AT11A_MOUSE Phospholipid-transporting ATPase IH OS=Mus musculus OX=10090 GN=Atp11a PE=1 SV=1	2	3882.54	4091.85	3246.09	3715.88	4037.92	3780.63	3882.54	3780.63	0.117773	0.0443057	-0.0383753	0.700933	0.740661
Q80X72	Lrrc15	sp|Q80X72|LRC15_MOUSE Leucine-rich repeat-containing protein 15 OS=Mus musculus OX=10090 GN=Lrrc15 PE=2 SV=1	1	1691.27	1896.44	1867.26	2194.99	1670.04	1815.7	1867.26	1815.7	0.0610428	0.143116	-0.0403925	0.701806	0.741444
P70182	Pip5k1a	sp|P70182|PI51A_MOUSE Phosphatidylinositol 4-phosphate 5-kinase type-1 alpha OS=Mus musculus OX=10090 GN=Pip5k1a PE=1 SV=2	1	1030.27	947.525	642.35	897.919	897.423	906.835	947.525	897.919	0.233932	0.00588027	-0.0775795	0.703056	0.742625
Q99PP9	Trim16	sp|Q99PP9|TRI16_MOUSE Tripartite motif-containing protein 16 OS=Mus musculus OX=10090 GN=Trim16 PE=1 SV=2	4	28985.5	30750.1	24255.2	28497.7	26025	26494.2	28985.5	26494.2	0.119956	0.0486305	-0.129654	0.704607	0.744125
Q99MB7	Rnf141	sp|Q99MB7|RN141_MOUSE RING finger protein 141 OS=Mus musculus OX=10090 GN=Rnf141 PE=1 SV=2	1	1481.27	1830.01	1551.21	1479.04	1516.35	1703.79	1551.21	1516.35	0.113829	0.0768915	-0.0327992	0.706322	0.745797
P70362	Ufd1	sp|P70362|UFD1_MOUSE Ubiquitin recognition factor in ER-associated degradation protein 1 OS=Mus musculus OX=10090 GN=Ufd1 PE=1 SV=2	6	94845.9	88060.5	79811.6	90098.2	81653.5	83450.5	88060.5	83450.5	0.0859746	0.0522935	-0.0775741	0.706483	0.745828
Q9DAM5	Slc25a19	sp|Q9DAM5|TPC_MOUSE Mitochondrial thiamine pyrophosphate carrier OS=Mus musculus OX=10090 GN=Slc25a19 PE=1 SV=1	1	9631.27	9547.58	5247.97	6606.9	8540.5	6906.05	9547.58	6906.05	0.307886	0.141585	-0.467274	0.70678	0.746002
Q99JN2	Klhl22	sp|Q99JN2|KLH22_MOUSE Kelch-like protein 22 OS=Mus musculus OX=10090 GN=Klhl22 PE=1 SV=1	1	1311.27	2527.58	2422.73	1809.12	1674.19	2127.7	2422.73	1809.12	0.322927	0.124507	-0.421342	0.707658	0.746788
Q9DBC7	Prkar1a	sp|Q9DBC7|KAP0_MOUSE cAMP-dependent protein kinase type I-alpha regulatory subunit OS=Mus musculus OX=10090 GN=Prkar1a PE=1 SV=3	12	208271	178504	186202	197868	178196	214906	186202	197868	0.0808985	0.0932554	0.087669	0.708255	0.747279
Q8BH73	Qpctl	sp|Q8BH73|QPCTL_MOUSE Glutaminyl-peptide cyclotransferase-like protein OS=Mus musculus OX=10090 GN=Qpctl PE=1 SV=1	2	2832.54	3803.96	3171.38	3190.54	3036.85	3187.15	3171.38	3187.15	0.150814	0.027969	0.00715292	0.711233	0.750281
Q3UE31	NA	sp|Q3UE31|K0930_MOUSE Uncharacterized protein KIAA0930 homolog OS=Mus musculus OX=10090 PE=1 SV=2	1	1662.54	1965.91	1608.41	1454.14	1450.08	2150.43	1662.54	1454.14	0.110386	0.239293	-0.193227	0.711387	0.750303
Q7TQI3	Otub1	sp|Q7TQI3|OTUB1_MOUSE Ubiquitin thioesterase OTUB1 OS=Mus musculus OX=10090 GN=Otub1 PE=1 SV=2	5	178622	168195	156715	167587	161613	162129	168195	162129	0.0652864	0.0202119	-0.0529933	0.71379	0.752673
P47964	Rpl36	sp|P47964|RL36_MOUSE 60S ribosomal protein L36 OS=Mus musculus OX=10090 GN=Rpl36 PE=1 SV=2	2	54875.1	48642.8	52510	47533.6	45244.9	58915.8	52510	47533.6	0.0604923	0.144808	-0.143645	0.713983	0.752673
Q9D0F3	Lman1	sp|Q9D0F3|LMAN1_MOUSE Protein ERGIC-53 OS=Mus musculus OX=10090 GN=Lman1 PE=1 SV=1	11	81338.4	108485	76975.1	89538.7	83865.9	102740	81338.4	89538.7	0.191973	0.105204	0.138574	0.714118	0.752673
Q61500	Itm2a	sp|Q61500|ITM2A_MOUSE Integral membrane protein 2A OS=Mus musculus OX=10090 GN=Itm2a PE=2 SV=2	2	6944.81	7228.41	6085.42	6566.38	7269.81	6939.29	6944.81	6939.29	0.0881369	0.0508188	-0.00114753	0.714167	0.752673
P29758	Oat	sp|P29758|OAT_MOUSE Ornithine aminotransferase, mitochondrial OS=Mus musculus OX=10090 GN=Oat PE=1 SV=1	14	212551	175203	188684	197041	174208	187943	188684	187943	0.0984298	0.0616685	-0.00567402	0.714532	0.752918
Q9D8C3	Alg13	sp|Q9D8C3|ALG13_MOUSE Putative bifunctional UDP-N-acetylglucosamine transferase and deubiquitinase ALG13 OS=Mus musculus OX=10090 GN=Alg13 PE=1 SV=2	1	4251.27	3944.87	4635.03	4212.66	3913.12	4362.57	4251.27	4212.66	0.0808515	0.0549735	-0.0131622	0.718308	0.756755
Q9QZR0	Rnf25	sp|Q9QZR0|RNF25_MOUSE E3 ubiquitin-protein ligase RNF25 OS=Mus musculus OX=10090 GN=Rnf25 PE=1 SV=2	2	2472.54	2873.86	3523.82	2958.09	2791.77	3427.93	2873.86	2958.09	0.179427	0.107845	0.0416735	0.719626	0.758002
A2ASZ8	Slc25a25	sp|A2ASZ8|SCMC2_MOUSE Calcium-binding mitochondrial carrier protein SCaMC-2 OS=Mus musculus OX=10090 GN=Slc25a25 PE=1 SV=1	1	191.27	191.27	642.35	441.851	191.27	434.426	191.27	434.426	0.762321	0.400671	1.1835	0.719852	0.758099
Q9D273	Mmab	sp|Q9D273|MMAB_MOUSE Corrinoid adenosyltransferase OS=Mus musculus OX=10090 GN=Mmab PE=1 SV=1	3	26161.1	22282.4	20293.8	22308.6	22788.8	21258.7	22282.4	22308.6	0.130233	0.0353771	0.00169536	0.720503	0.758643
Q80VI1	Trim56	sp|Q80VI1|TRI56_MOUSE E3 ubiquitin-protein ligase TRIM56 OS=Mus musculus OX=10090 GN=Trim56 PE=1 SV=1	2	913.984	811.047	892.998	790.257	792.108	1225.28	892.998	792.108	0.0623301	0.267798	-0.172958	0.720786	0.7588
Q8BW96	Camk1d	sp|Q8BW96|KCC1D_MOUSE Calcium/calmodulin-dependent protein kinase type 1D OS=Mus musculus OX=10090 GN=Camk1d PE=1 SV=2	1	1671.27	2306.13	3380.44	2227.53	2725.12	2619.44	2306.13	2619.44	0.352257	0.103863	0.183788	0.722091	0.759945
Q9D115	Znf706	sp|Q9D115|ZN706_MOUSE Zinc finger protein 706 OS=Mus musculus OX=10090 GN=Znf706 PE=1 SV=1	2	1964.54	4055.94	2148.55	2449.95	2079.8	2688.63	2148.55	2449.95	0.425269	0.127495	0.189388	0.722143	0.759945
Q64437	Adh7	sp|Q64437|ADH7_MOUSE All-trans-retinol dehydrogenase [NAD(+)] ADH7 OS=Mus musculus OX=10090 GN=Adh7 PE=2 SV=2	4	7555.08	7264.67	5749.95	6915.25	7307.39	6878.92	7264.67	6915.25	0.141368	0.033777	-0.0711157	0.723625	0.761363
Q925E7	Ppp2r2d	sp|Q925E7|2ABD_MOUSE Serine/threonine-protein phosphatase 2A 55 kDa regulatory subunit B delta isoform OS=Mus musculus OX=10090 GN=Ppp2r2d PE=1 SV=1	1	853.27	920.951	191.27	721.256	191.27	608.4	853.27	608.4	0.615368	0.550661	-0.487981	0.727363	0.765153
Q9QYL7	Abt1	sp|Q9QYL7|ABT1_MOUSE Activator of basal transcription 1 OS=Mus musculus OX=10090 GN=Abt1 PE=2 SV=1	1	760.27	1129.11	841.979	721.256	839.27	1028.92	841.979	839.27	0.212776	0.179826	-0.00464995	0.727697	0.765279
Q91ZJ5	Ugp2	sp|Q91ZJ5|UGPA_MOUSE UTP--glucose-1-phosphate uridylyltransferase OS=Mus musculus OX=10090 GN=Ugp2 PE=1 SV=3	28	3.24709e+06	3.05265e+06	2.61691e+06	3.08234e+06	3.0938e+06	2.94888e+06	3.05265e+06	3.08234e+06	0.108571	0.0264873	0.0139635	0.727753	0.765279
Q3UV55	Nr1d1	sp|Q3UV55|NR1D1_MOUSE Nuclear receptor subfamily 1 group D member 1 OS=Mus musculus OX=10090 GN=Nr1d1 PE=1 SV=1;sp|Q60674|NR1D2_MOUSE Nuclear receptor subfamily 1 group D member 2 OS=Mus musculus OX=10090 GN=Nr1d2 PE=1 SV=1	2	7104.54	4379.73	8934.87	7774.46	5615.14	5097.81	7104.54	5615.14	0.336766	0.230392	-0.339419	0.728181	0.765586
Q9DCM0	Ethe1	sp|Q9DCM0|ETHE1_MOUSE Persulfide dioxygenase ETHE1, mitochondrial OS=Mus musculus OX=10090 GN=Ethe1 PE=1 SV=2	3	65615.1	56305	44848.4	53377.9	64613.8	54374.8	56305	54374.8	0.187119	0.108246	-0.0503248	0.728459	0.765736
Q9D6R2	Idh3a	sp|Q9D6R2|IDH3A_MOUSE Isocitrate dehydrogenase [NAD] subunit alpha, mitochondrial OS=Mus musculus OX=10090 GN=Idh3a PE=1 SV=1	18	3.16268e+06	2.41129e+06	2.27978e+06	2.7454e+06	2.73135e+06	2.57809e+06	2.41129e+06	2.73135e+06	0.181954	0.0345654	0.179805	0.728728	0.76574
Q9Z0N1	Eif2s3x	sp|Q9Z0N1|IF2G_MOUSE Eukaryotic translation initiation factor 2 subunit 3, X-linked OS=Mus musculus OX=10090 GN=Eif2s3x PE=1 SV=2	9	130816	156662	156527	152001	148420	153614	156527	152001	0.100563	0.0175634	-0.042329	0.728734	0.76574
Q9D823	Rpl37	sp|Q9D823|RL37_MOUSE 60S ribosomal protein L37 OS=Mus musculus OX=10090 GN=Rpl37 PE=1 SV=3	3	25213.8	7648.06	13550.8	10047.1	10979.2	16918.9	13550.8	10979.2	0.577789	0.29471	-0.303601	0.729062	0.765942
O70591	Pfdn2	sp|O70591|PFD2_MOUSE Prefoldin subunit 2 OS=Mus musculus OX=10090 GN=Pfdn2 PE=1 SV=2	3	22413.8	24047.6	22265.9	27542.7	17313.8	22067.9	22413.8	22067.9	0.0431598	0.229453	-0.0224388	0.729249	0.765997
P62751	Rpl23a	sp|P62751|RL23A_MOUSE 60S ribosomal protein L23a OS=Mus musculus OX=10090 GN=Rpl23a PE=1 SV=1	9	597172	472595	546053	541029	528191	587903	546053	541029	0.116265	0.0569022	-0.0133358	0.72952	0.766138
Q9CQS3	Fibin	sp|Q9CQS3|FIBIN_MOUSE Fin bud initiation factor homolog OS=Mus musculus OX=10090 GN=Fibin PE=2 SV=1	4	5262.08	10324	6204.86	6292.75	5463.49	7967.19	6204.86	6292.75	0.370605	0.193993	0.0202913	0.730974	0.767523
Q6ZWV7	Rpl35	sp|Q6ZWV7|RL35_MOUSE 60S ribosomal protein L35 OS=Mus musculus OX=10090 GN=Rpl35 PE=1 SV=1	3	249420	158628	179807	176728	200254	232654	179807	200254	0.24241	0.138182	0.155382	0.731747	0.768151
Q9QUH0	Glrx	sp|Q9QUH0|GLRX1_MOUSE Glutaredoxin-1 OS=Mus musculus OX=10090 GN=Glrx PE=1 SV=3	4	169229	152579	128341	163287	132642	137791	152579	137791	0.137029	0.113504	-0.14707	0.731844	0.768151
Q8BXK8	Agap1	sp|Q8BXK8|AGAP1_MOUSE Arf-GAP with GTPase, ANK repeat and PH domain-containing protein 1 OS=Mus musculus OX=10090 GN=Agap1 PE=1 SV=1	1	1781.27	2560.8	1532.06	2064.82	1940.04	2012.4	1781.27	2012.4	0.274083	0.0312378	0.176011	0.733361	0.769593
Q8VBZ3	Clptm1	sp|Q8VBZ3|CLPT1_MOUSE Cleft lip and palate transmembrane protein 1 homolog OS=Mus musculus OX=10090 GN=Clptm1 PE=1 SV=1	4	7185.35	6562.38	6393.26	6661.61	6545.35	6490.28	6562.38	6545.35	0.0621349	0.0133218	-0.00374983	0.73349	0.769593
P63073	Eif4e	sp|P63073|IF4E_MOUSE Eukaryotic translation initiation factor 4E OS=Mus musculus OX=10090 GN=Eif4e PE=1 SV=1	5	81848.2	78595.1	75021	79151.4	76806.2	74704.3	78595.1	76806.2	0.0435075	0.0289336	-0.0332182	0.733868	0.769846
Q8BGR9	Ublcp1	sp|Q8BGR9|UBCP1_MOUSE Ubiquitin-like domain-containing CTD phosphatase 1 OS=Mus musculus OX=10090 GN=Ublcp1 PE=1 SV=1	3	29868.3	46703.7	36094.7	35083.3	35436.2	35795.6	36094.7	35436.2	0.226657	0.0100492	-0.0265622	0.734795	0.770676
P99027	Rplp2	sp|P99027|RLA2_MOUSE 60S acidic ribosomal protein P2 OS=Mus musculus OX=10090 GN=Rplp2 PE=1 SV=3	3	59700.7	58711.9	60314.8	73421.1	52929.5	60000.3	59700.7	60000.3	0.0135743	0.167563	0.00722149	0.735695	0.771444
O70161	Pip5k1c	sp|O70161|PI51C_MOUSE Phosphatidylinositol 4-phosphate 5-kinase type-1 gamma OS=Mus musculus OX=10090 GN=Pip5k1c PE=1 SV=2	3	5898.81	5399.23	4836.57	5924.82	5317.5	5294.5	5399.23	5317.5	0.0988124	0.0648474	-0.0220048	0.735801	0.771444
Q8K382	Dennd1a	sp|Q8K382|DEN1A_MOUSE DENN domain-containing protein 1A OS=Mus musculus OX=10090 GN=Dennd1a PE=1 SV=2	1	191.27	753.755	191.27	547.383	191.27	422.896	191.27	422.896	0.857396	0.466764	1.14469	0.736958	0.772513
Q9Z0K8	Vnn1	sp|Q9Z0K8|VNN1_MOUSE Pantetheinase OS=Mus musculus OX=10090 GN=Vnn1 PE=1 SV=3	1	1733.38	1531.05	1560.79	2218.24	1981.58	1134.05	1560.79	1981.58	0.0679226	0.320623	0.344371	0.738843	0.774346
Q7TPM9	Mtmr10	sp|Q7TPM9|MTMRA_MOUSE Myotubularin-related protein 10 OS=Mus musculus OX=10090 GN=Mtmr10 PE=1 SV=2	1	1064.27	1219.08	1388.4	846.779	1238.04	1466.4	1219.08	1238.04	0.132461	0.264719	0.0222643	0.741398	0.776879
Q9CQY1	Atg12	sp|Q9CQY1|ATG12_MOUSE Ubiquitin-like protein ATG12 OS=Mus musculus OX=10090 GN=Atg12 PE=1 SV=1	1	1761.27	2981.55	2365.27	2724.98	2338.81	2253.18	2365.27	2338.81	0.257517	0.103054	-0.0162295	0.742372	0.777755
P62274	Rps29	sp|P62274|RS29_MOUSE 40S ribosomal protein S29 OS=Mus musculus OX=10090 GN=Rps29 PE=1 SV=2	3	65165.2	48942.8	58277.1	55865.4	62259.4	58504.1	58277.1	58504.1	0.141692	0.0545753	0.00560727	0.743175	0.778453
B2RSH2	Gnai1	sp|B2RSH2|GNAI1_MOUSE Guanine nucleotide-binding protein G(i) subunit alpha-1 OS=Mus musculus OX=10090 GN=Gnai1 PE=1 SV=1	3	2166.21	2730.74	2593.61	2489.2	2538.58	2229.78	2593.61	2489.2	0.117925	0.068567	-0.0592825	0.743561	0.778712
P51150	Rab7a	sp|P51150|RAB7A_MOUSE Ras-related protein Rab-7a OS=Mus musculus OX=10090 GN=Rab7a PE=1 SV=2	16	641353	678524	691631	676303	660794	714046	678524	676303	0.0388978	0.0400584	-0.00472863	0.746482	0.781586
Q91W18	Tdrd3	sp|Q91W18|TDRD3_MOUSE Tudor domain-containing protein 3 OS=Mus musculus OX=10090 GN=Tdrd3 PE=1 SV=4	2	7534.54	4869.14	7492.99	6240.29	5745.15	6707.32	7492.99	6240.29	0.230242	0.07722	-0.263929	0.746581	0.781586
P01754	Ighv1-62-3	sp|P01754|HVM10_MOUSE Ig heavy chain V region 1-62-3 OS=Mus musculus OX=10090 GN=Ighv1-62-3 PE=4 SV=2;sp|P06328|HVM49_MOUSE Ig heavy chain V region 1-72 OS=Mus musculus OX=10090 GN=Ighv1-72 PE=1 SV=2	1	4908.54	4169.97	3207.78	3795.37	4582.08	4262.19	4169.97	4262.19	0.208239	0.0939025	0.031559	0.748101	0.783032
O88507	Cntfr	sp|O88507|CNTFR_MOUSE Ciliary neurotrophic factor receptor subunit alpha OS=Mus musculus OX=10090 GN=Cntfr PE=1 SV=2	1	2881.27	1918.59	2125.84	1990.44	2284.81	2297.27	2125.84	2284.81	0.219481	0.079269	0.10404	0.748489	0.783293
Q8QZZ7	Tprkb	sp|Q8QZZ7|TPRKB_MOUSE EKC/KEOPS complex subunit Tprkb OS=Mus musculus OX=10090 GN=Tprkb PE=1 SV=1	1	2150.54	1945.98	2556.54	2209.6	2430.39	2173.15	2150.54	2209.6	0.14013	0.0612899	0.039086	0.749556	0.784226
Q8BP47	NARS1	sp|Q8BP47|SYNC_MOUSE Asparagine--tRNA ligase, cytoplasmic OS=Mus musculus OX=10090 GN=NARS1 PE=1 SV=2	16	289182	391673	347192	295388	331678	363204	347192	331678	0.149976	0.102808	-0.0659531	0.749659	0.784226
P97478	Coq7	sp|P97478|COQ7_MOUSE 5-demethoxyubiquinone hydroxylase, mitochondrial OS=Mus musculus OX=10090 GN=Coq7 PE=1 SV=3	4	114989	80468.4	92015.2	109339	98578.8	88187.5	92015.2	98578.8	0.183387	0.107152	0.0994047	0.749839	0.78427
Q9DC60	Ubiad1	sp|Q9DC60|UBIA1_MOUSE UbiA prenyltransferase domain-containing protein 1 OS=Mus musculus OX=10090 GN=Ubiad1 PE=2 SV=1	1	2321.27	2339.35	2863.28	2859.8	2376.19	2497.36	2339.35	2497.36	0.122746	0.0976168	0.094297	0.749998	0.784291
Q9Z2C5	Mtm1	sp|Q9Z2C5|MTM1_MOUSE Myotubularin OS=Mus musculus OX=10090 GN=Mtm1 PE=1 SV=2	4	28576.1	27912.8	31180.9	30435	30444.3	28509.3	28576.1	30435	0.0591148	0.0374037	0.0909253	0.751866	0.786091
Q8BUH8	Senp7	sp|Q8BUH8|SENP7_MOUSE Sentrin-specific protease 7 OS=Mus musculus OX=10090 GN=Senp7 PE=1 SV=1	1	966.27	1597.48	1012.03	1083.88	1354.35	1232.4	1012.03	1232.4	0.295293	0.110704	0.284225	0.751998	0.786091
Q9DBZ5	Eif3k	sp|Q9DBZ5|EIF3K_MOUSE Eukaryotic translation initiation factor 3 subunit K OS=Mus musculus OX=10090 GN=Eif3k PE=1 SV=1	2	15332.5	22649.4	19737.8	26091.5	14223.2	15372.1	19737.8	15372.1	0.191465	0.35264	-0.360648	0.752555	0.786528
Q99MZ7	Pecr	sp|Q99MZ7|PECR_MOUSE Peroxisomal trans-2-enoyl-CoA reductase OS=Mus musculus OX=10090 GN=Pecr PE=1 SV=1	4	24725.1	27881.8	21489.9	24489	23744.2	23547.9	24725.1	23744.2	0.129399	0.0207496	-0.0584027	0.753428	0.787295
Q8K3C3	Lzic	sp|Q8K3C3|LZIC_MOUSE Protein LZIC OS=Mus musculus OX=10090 GN=Lzic PE=1 SV=1	5	133810	174888	134249	157575	124704	144393	134249	144393	0.159775	0.116314	0.105082	0.753763	0.787499
P47856	Gfpt1	sp|P47856|GFPT1_MOUSE Glutamine--fructose-6-phosphate aminotransferase [isomerizing] 1 OS=Mus musculus OX=10090 GN=Gfpt1 PE=1 SV=3	7	49452.7	60093.4	56061.5	56724.5	54906.6	57281.8	56061.5	56724.5	0.0973166	0.0220604	0.016961	0.754094	0.787699
P21300	Akr1b7	sp|P21300|ALD1_MOUSE Aldo-keto reductase family 1 member B7 OS=Mus musculus OX=10090 GN=Akr1b7 PE=1 SV=4	3	44384.3	41071.1	35530.6	40538	41589.3	41295.9	41071.1	41295.9	0.110922	0.0131858	0.00787514	0.754557	0.788002
A2AJ88	Pnpla7	sp|A2AJ88|PLPL7_MOUSE Patatin-like phospholipase domain-containing protein 7 OS=Mus musculus OX=10090 GN=Pnpla7 PE=1 SV=1	2	1682.54	2087.71	1120.93	1565.71	1221.62	1732.28	1682.54	1565.71	0.297778	0.172862	-0.103822	0.754663	0.788002
Q3UFY7	Nt5c3b	sp|Q3UFY7|5NT3B_MOUSE 7-methylguanosine phosphate-specific 5'-nucleotidase OS=Mus musculus OX=10090 GN=Nt5c3b PE=1 SV=3	1	4301.27	2801.07	2173.73	3510.66	3090.65	2863.62	2801.07	3090.65	0.353557	0.104052	0.141934	0.754956	0.788163
Q9D358	Acp1	sp|Q9D358|PPAC_MOUSE Low molecular weight phosphotyrosine protein phosphatase OS=Mus musculus OX=10090 GN=Acp1 PE=1 SV=3	5	20921.4	21118.8	19440	19057.6	21398.2	22483.3	20921.4	21398.2	0.0447755	0.0834522	0.0325079	0.75996	0.79324
O08582	Gtpbp1	sp|O08582|GTPB1_MOUSE GTP-binding protein 1 OS=Mus musculus OX=10090 GN=Gtpbp1 PE=1 SV=2	5	14136.3	14033	9529.75	12255.8	12155.5	11332.4	14033	12155.5	0.209313	0.0425247	-0.207214	0.76026	0.793406
Q8CIG8	Prmt5	sp|Q8CIG8|ANM5_MOUSE Protein arginine N-methyltransferase 5 OS=Mus musculus OX=10090 GN=Prmt5 PE=1 SV=3	6	12227.6	10830.6	13601.7	12746.9	10647.5	14669.4	12227.6	12746.9	0.113385	0.158547	0.0600019	0.760666	0.793684
Q80ZJ6	Zer1	sp|Q80ZJ6|ZER1_MOUSE Protein zer-1 homolog OS=Mus musculus OX=10090 GN=Zer1 PE=1 SV=1	2	2133.81	3519.11	3102.16	2827.18	3006.72	3110.5	3102.16	3006.72	0.243529	0.0480766	-0.0450834	0.761333	0.794233
P62858	Rps28	sp|P62858|RS28_MOUSE 40S ribosomal protein S28 OS=Mus musculus OX=10090 GN=Rps28 PE=1 SV=1	6	87744.8	62303	78263.5	75027.1	66412	77835.9	78263.5	75027.1	0.168949	0.0814424	-0.0609291	0.761694	0.794463
O70548	Tcap	sp|O70548|TELT_MOUSE Telethonin OS=Mus musculus OX=10090 GN=Tcap PE=1 SV=1	9	256210	152202	210339	218806	235895	182397	210339	218806	0.252724	0.128665	0.056932	0.763035	0.795714
Q8R0F3	Sumf1	sp|Q8R0F3|SUMF1_MOUSE Formylglycine-generating enzyme OS=Mus musculus OX=10090 GN=Sumf1 PE=1 SV=2	1	3181.27	3546.25	3169.74	2915.59	3634.81	3650.4	3181.27	3634.81	0.0649056	0.123466	0.192277	0.76557	0.797998
Q61810	Ltbp3	sp|Q61810|LTBP3_MOUSE Latent-transforming growth factor beta-binding protein 3 OS=Mus musculus OX=10090 GN=Ltbp3 PE=1 SV=4	2	1635.34	2312.07	1931.15	1730.75	2019.15	2332.54	1931.15	2019.15	0.173132	0.14845	0.0642888	0.765673	0.797998
P70365	Ncoa1	sp|P70365|NCOA1_MOUSE Nuclear receptor coactivator 1 OS=Mus musculus OX=10090 GN=Ncoa1 PE=1 SV=2	2	382.539	911.807	382.539	697.277	382.539	382.539	382.539	382.539	0.54668	0.372783	0	0.765747	0.797998
P63276	Rps17	sp|P63276|RS17_MOUSE 40S ribosomal protein S17 OS=Mus musculus OX=10090 GN=Rps17 PE=1 SV=2	9	420287	383377	374872	374846	386432	446363	383377	386432	0.061456	0.0953561	0.0114514	0.765789	0.797998
A2AJL3	Fggy	sp|A2AJL3|FGGY_MOUSE FGGY carbohydrate kinase domain-containing protein OS=Mus musculus OX=10090 GN=Fggy PE=1 SV=1	1	1941.27	2317.2	1599.1	2106.66	1910.96	1964.92	1941.27	1964.92	0.183958	0.050686	0.0174714	0.768323	0.800489
Q9Z2X8	Keap1	sp|Q9Z2X8|KEAP1_MOUSE Kelch-like ECH-associated protein 1 OS=Mus musculus OX=10090 GN=Keap1 PE=1 SV=1	1	1551.27	1075.97	1493.75	1274.49	1537.12	1130.66	1493.75	1274.49	0.188847	0.156839	-0.229023	0.76883	0.80087
Q5XKN4	Jagn1	sp|Q5XKN4|JAGN1_MOUSE Protein jagunal homolog 1 OS=Mus musculus OX=10090 GN=Jagn1 PE=1 SV=2	2	24422.5	45447.8	34189.6	30554.6	38016.4	37924.3	34189.6	37924.3	0.303329	0.120617	0.149563	0.771314	0.80331
Q9WUQ2	Preb	sp|Q9WUQ2|PREB_MOUSE Prolactin regulatory element-binding protein OS=Mus musculus OX=10090 GN=Preb PE=1 SV=1	5	37477.6	37864.2	37799.1	37688.8	34964.5	38654.8	37799.1	37688.8	0.00548823	0.051578	-0.00421583	0.772312	0.804201
Q91ZA3	Pcca	sp|Q91ZA3|PCCA_MOUSE Propionyl-CoA carboxylase alpha chain, mitochondrial OS=Mus musculus OX=10090 GN=Pcca PE=1 SV=2	18	379651	291889	349309	364676	352443	325027	349309	352443	0.130984	0.0584468	0.0128869	0.775637	0.807459
P97300	Nptn	sp|P97300|NPTN_MOUSE Neuroplastin OS=Mus musculus OX=10090 GN=Nptn PE=1 SV=3	5	26871.4	22327.5	21990.4	22274.7	23068	24012.5	22327.5	23068	0.114877	0.0376318	0.0470769	0.775727	0.807459
E9Q3L2	Pi4ka	sp|E9Q3L2|PI4KA_MOUSE Phosphatidylinositol 4-kinase alpha OS=Mus musculus OX=10090 GN=Pi4ka PE=1 SV=2	10	13646.7	12037.4	12520	12187.9	13558	11702	12520	12187.9	0.0648493	0.0771027	-0.0387794	0.775984	0.807578
Q3UQ28	Pxdn	sp|Q3UQ28|PXDN_MOUSE Peroxidasin homolog OS=Mus musculus OX=10090 GN=Pxdn PE=1 SV=2	9	32472.7	25207.4	22215.1	28281.9	24244.6	24017.2	25207.4	24244.6	0.198073	0.0940345	-0.0561813	0.777159	0.808652
Q9CQ79	Txndc9	sp|Q9CQ79|TXND9_MOUSE Thioredoxin domain-containing protein 9 OS=Mus musculus OX=10090 GN=Txndc9 PE=1 SV=1	1	1177.27	1929.66	944.028	1153.61	1138.35	1388.4	1177.27	1153.61	0.381465	0.114257	-0.0292842	0.779049	0.810469
Q9QWL7	Krt17	sp|Q9QWL7|K1C17_MOUSE Keratin, type I cytoskeletal 17 OS=Mus musculus OX=10090 GN=Krt17 PE=1 SV=3	1	1722.14	1556.23	1914.87	1975.29	1541.46	1549.15	1722.14	1549.15	0.103686	0.147031	-0.152727	0.779964	0.811272
Q9CQ60	Pgls	sp|Q9CQ60|6PGL_MOUSE 6-phosphogluconolactonase OS=Mus musculus OX=10090 GN=Pgls PE=1 SV=1	5	26876.3	21573.4	23908.9	34870.9	22219.9	20429.2	23908.9	22219.9	0.110189	0.304646	-0.105695	0.780195	0.811363
Q8VC42	Rmc1	sp|Q8VC42|RMC1_MOUSE Regulator of MON1-CCZ1 complex OS=Mus musculus OX=10090 GN=Rmc1 PE=2 SV=1	2	382.539	382.539	916.94	382.539	584.001	773.896	382.539	584.001	0.550297	0.337341	0.610363	0.780666	0.811703
Q9Z2U1	Psma5	sp|Q9Z2U1|PSA5_MOUSE Proteasome subunit alpha type-5 OS=Mus musculus OX=10090 GN=Psma5 PE=1 SV=1	6	103581	147316	120044	152280	106359	126299	120044	126299	0.178644	0.179457	0.0732782	0.782541	0.813503
Q99KN2	Ciao1	sp|Q99KN2|CIAO1_MOUSE Probable cytosolic iron-sulfur protein assembly protein CIAO1 OS=Mus musculus OX=10090 GN=Ciao1 PE=1 SV=1	2	2759.54	4889.19	3154.15	4022.71	3514.54	3427.93	3154.15	3514.54	0.314626	0.0879128	0.156086	0.786499	0.817467
Q9ER41	Tor1b	sp|Q9ER41|TOR1B_MOUSE Torsin-1B OS=Mus musculus OX=10090 GN=Tor1b PE=1 SV=2	4	37520.2	37349.9	35959.8	33242	34663.7	41102.6	37349.9	34663.7	0.0231702	0.115276	-0.107677	0.789211	0.820135
Q8BHD8	Pcmtd2	sp|Q8BHD8|PCMD2_MOUSE Protein-L-isoaspartate O-methyltransferase domain-containing protein 2 OS=Mus musculus OX=10090 GN=Pcmtd2 PE=2 SV=1	2	1186.81	1791.79	1550.67	1745.36	1554.12	1348.04	1550.67	1554.12	0.201727	0.128264	0.00320201	0.791865	0.822741
Q64514	Tpp2	sp|Q64514|TPP2_MOUSE Tripeptidyl-peptidase 2 OS=Mus musculus OX=10090 GN=Tpp2 PE=1 SV=3	22	206827	219632	196947	221123	199836	213108	206827	213108	0.0547331	0.0508667	0.0431546	0.792274	0.823015
P70398	Usp9x	sp|P70398|USP9X_MOUSE Probable ubiquitin carboxyl-terminal hydrolase FAF-X OS=Mus musculus OX=10090 GN=Usp9x PE=1 SV=2	27	129101	166892	149886	151124	145636	156802	149886	151124	0.127346	0.0369293	0.0118672	0.792961	0.823577
P70700	Polr1b	sp|P70700|RPA2_MOUSE DNA-directed RNA polymerase I subunit RPA2 OS=Mus musculus OX=10090 GN=Polr1b PE=1 SV=2	1	1221.27	1542.12	1263.9	902.568	1433.27	1612.23	1263.9	1433.27	0.129798	0.280445	0.181425	0.794528	0.824936
Q8VCB2	Med25	sp|Q8VCB2|MED25_MOUSE Mediator of RNA polymerase II transcription subunit 25 OS=Mus musculus OX=10090 GN=Med25 PE=1 SV=1	1	3391.27	3490.89	2508.92	2966.73	2558.96	3535.1	3391.27	2966.73	0.172658	0.162325	-0.192954	0.794561	0.824936
Q925H3	Krtap6-5	sp|Q925H3|KRA65_MOUSE Keratin-associated protein 6-5 OS=Mus musculus OX=10090 GN=Krtap6-5 PE=2 SV=1	1	191.27	191.27	1273.48	763.097	191.27	191.27	191.27	191.27	1.1319	0.864528	0	0.795263	0.825512
Q80X95	Rraga	sp|Q80X95|RRAGA_MOUSE Ras-related GTP-binding protein A OS=Mus musculus OX=10090 GN=Rraga PE=1 SV=1	2	13135.1	17661.8	14881.7	15302.5	14303.3	14703	14881.7	14703	0.149935	0.0340519	-0.0174283	0.797552	0.827737
A2AMM0	Cavin4	sp|A2AMM0|CAVN4_MOUSE Caveolae-associated protein 4 OS=Mus musculus OX=10090 GN=Cavin4 PE=1 SV=1	10	691577	665897	686089	635942	707230	739112	686089	707230	0.019852	0.0761055	0.0437836	0.798165	0.828221
Q9D892	Itpa	sp|Q9D892|ITPA_MOUSE Inosine triphosphate pyrophosphatase OS=Mus musculus OX=10090 GN=Itpa PE=1 SV=2	4	37075.1	35112.1	32120.4	35581.5	33418.5	33467.4	35112.1	33467.4	0.0717605	0.0361559	-0.0692125	0.804058	0.834182
P59325	Eif5	sp|P59325|IF5_MOUSE Eukaryotic translation initiation factor 5 OS=Mus musculus OX=10090 GN=Eif5 PE=1 SV=1	10	47706.3	48435.4	41139.1	44746	45753.4	49002.3	47706.3	45753.4	0.0878186	0.0478353	-0.0603016	0.805507	0.835532
Q8CJH3	Plxnb1	sp|Q8CJH3|PLXB1_MOUSE Plexin-B1 OS=Mus musculus OX=10090 GN=Plxnb1 PE=1 SV=2	1	191.27	763.721	642.35	575.278	191.27	598.226	642.35	575.278	0.566509	0.502545	-0.159102	0.80704	0.836968
P53026	Rpl10a	sp|P53026|RL10A_MOUSE 60S ribosomal protein L10a OS=Mus musculus OX=10090 GN=Rpl10a PE=1 SV=3	7	587752	571795	554804	576451	566752	594908	571795	576451	0.0288328	0.0246872	0.0117016	0.807542	0.837231
Q501P1	Fbln7	sp|Q501P1|FBLN7_MOUSE Fibulin-7 OS=Mus musculus OX=10090 GN=Fbln7 PE=1 SV=1	2	3002.54	4579.04	4366.6	4038.98	4050.39	4018.02	4366.6	4038.98	0.214799	0.00406802	-0.11252	0.807589	0.837231
Q06138	Cab39	sp|Q06138|CAB39_MOUSE Calcium-binding protein 39 OS=Mus musculus OX=10090 GN=Cab39 PE=1 SV=2	8	145542	146128	136716	150287	143007	141217	145542	143007	0.0369257	0.0331695	-0.0253544	0.808306	0.83782
Q8BK63	Csnk1a1	sp|Q8BK63|KC1A_MOUSE Casein kinase I isoform alpha OS=Mus musculus OX=10090 GN=Csnk1a1 PE=1 SV=2	6	91347.6	81124.7	85234.4	77484.3	92989.2	92848.5	85234.4	92848.5	0.059883	0.101527	0.123443	0.809245	0.838639
P54728	Rad23b	sp|P54728|RD23B_MOUSE UV excision repair protein RAD23 homolog B OS=Mus musculus OX=10090 GN=Rad23b PE=1 SV=2	6	155251	179505	165896	189549	157404	164136	165896	164136	0.0728479	0.0995092	-0.0153863	0.809726	0.838984
Q5U3K5	Rabl6	sp|Q5U3K5|RABL6_MOUSE Rab-like protein 6 OS=Mus musculus OX=10090 GN=Rabl6 PE=1 SV=2	2	4262.54	6183.45	6080.9	5419.74	5009.92	5425.41	6080.9	5419.74	0.196163	0.0450821	-0.166062	0.81025	0.839373
P62196	Psmc5	sp|P62196|PRS8_MOUSE 26S proteasome regulatory subunit 8 OS=Mus musculus OX=10090 GN=Psmc5 PE=1 SV=1	13	258904	248711	239841	252708	236392	247750	248711	247750	0.0382875	0.0340562	-0.00558428	0.810611	0.839594
Q14DH7	Acss3	sp|Q14DH7|ACSS3_MOUSE Acyl-CoA synthetase short-chain family member 3, mitochondrial OS=Mus musculus OX=10090 GN=Acss3 PE=1 SV=2	4	15935.6	10207.2	14903.2	16895.2	13534.4	11829.9	14903.2	13534.4	0.223157	0.182969	-0.138991	0.813303	0.842227
Q62245	Sos1	sp|Q62245|SOS1_MOUSE Son of sevenless homolog 1 OS=Mus musculus OX=10090 GN=Sos1 PE=1 SV=2	1	1044.27	1331.74	1076.19	1460.45	1026.19	1089.97	1076.19	1089.97	0.136928	0.196683	0.0183469	0.813768	0.842554
Q91YE3	Egln1	sp|Q91YE3|EGLN1_MOUSE Egl nine homolog 1 OS=Mus musculus OX=10090 GN=Egln1 PE=1 SV=2	1	2981.27	3590.54	2317.38	3078.3	2882.96	2555.01	2981.27	2882.96	0.214905	0.0931509	-0.0483751	0.814409	0.843063
Q9DAS9	Gng12	sp|Q9DAS9|GBG12_MOUSE Guanine nucleotide-binding protein G(I)/G(S)/G(O) subunit gamma-12 OS=Mus musculus OX=10090 GN=Gng12 PE=1 SV=3	1	2661.27	2422.39	2154.57	2436.74	2359.58	2290.49	2422.39	2359.58	0.105062	0.0309717	-0.0379024	0.814685	0.84317
Q9CZM2	Rpl15	sp|Q9CZM2|RL15_MOUSE 60S ribosomal protein L15 OS=Mus musculus OX=10090 GN=Rpl15 PE=1 SV=4	5	178037	177003	169737	161544	162460	193464	177003	162460	0.0258593	0.105342	-0.123689	0.814941	0.84317
P80318	Cct3	sp|P80318|TCPG_MOUSE T-complex protein 1 subunit gamma OS=Mus musculus OX=10090 GN=Cct3 PE=1 SV=1	20	423831	433868	444139	411923	428013	444753	433868	428013	0.0233995	0.038335	-0.0195998	0.814998	0.84317
Q505K2	Fhip1a	sp|Q505K2|FHI1A_MOUSE FHF complex subunit HOOK interacting protein 1A OS=Mus musculus OX=10090 GN=Fhip1a PE=1 SV=2	1	1281.27	1309.6	868.369	1376.77	955.577	991.617	1281.27	991.617	0.214185	0.210712	-0.369719	0.815109	0.84317
Q8C5W3	Tbcel	sp|Q8C5W3|TBCEL_MOUSE Tubulin-specific chaperone cofactor E-like protein OS=Mus musculus OX=10090 GN=Tbcel PE=1 SV=1	1	9051.27	9746.88	8485.02	9117.36	8125.12	9585.18	9051.27	9117.36	0.0694973	0.0833727	0.0104963	0.815608	0.843425
Q8CIV8	Tbce	sp|Q8CIV8|TBCE_MOUSE Tubulin-specific chaperone E OS=Mus musculus OX=10090 GN=Tbce PE=1 SV=1	6	11933.6	8851.9	8453.01	9990.03	9995.31	9629.27	8851.9	9990.03	0.195446	0.0212556	0.174501	0.815654	0.843425
P01639	Gm5571	sp|P01639|KV5A7_MOUSE Ig kappa chain V-V region MOPC 41 OS=Mus musculus OX=10090 GN=Gm5571 PE=1 SV=1	1	4241.27	3645.91	1704.45	2827.26	2633.73	2989.1	3645.91	2827.26	0.414924	0.0631654	-0.366875	0.817542	0.845222
Q3U7U3	Fbxo7	sp|Q3U7U3|FBX7_MOUSE F-box only protein 7 OS=Mus musculus OX=10090 GN=Fbxo7 PE=1 SV=2	2	4562.54	4844.78	5745.7	5129.17	4947.62	5289.76	4844.78	5129.17	0.122343	0.0334188	0.0822959	0.818827	0.846396
P58006	Sesn1	sp|P58006|SESN1_MOUSE Sestrin-1 OS=Mus musculus OX=10090 GN=Sesn1 PE=1 SV=3	1	3421.27	4930.32	5468.24	5677.1	5134.35	3562.23	4930.32	5134.35	0.230361	0.229251	0.0584984	0.823021	0.850576
Q6PER3	Mapre3	sp|Q6PER3|MARE3_MOUSE Microtubule-associated protein RP/EB family member 3 OS=Mus musculus OX=10090 GN=Mapre3 PE=1 SV=1	10	124540	132729	121250	130203	124760	128370	124540	128370	0.0468494	0.0216734	0.0436991	0.823483	0.850897
Q6PAM0	Prkab2	sp|Q6PAM0|AAKB2_MOUSE 5'-AMP-activated protein kinase subunit beta-2 OS=Mus musculus OX=10090 GN=Prkab2 PE=1 SV=1	4	18335.1	10874.3	10330.7	13740.5	10187.2	16839.9	10874.3	13740.5	0.339353	0.244966	0.337505	0.825075	0.852386
O08609	Mlx	sp|O08609|MLX_MOUSE Max-like protein X OS=Mus musculus OX=10090 GN=Mlx PE=1 SV=1	2	3432.54	4446.17	3600.44	3813.51	3302.69	4085.84	3600.44	3813.51	0.141981	0.106475	0.0829455	0.82758	0.854818
Q6P9Z1	Smarcd3	sp|Q6P9Z1|SMRD3_MOUSE SWI/SNF-related matrix-associated actin-dependent regulator of chromatin subfamily D member 3 OS=Mus musculus OX=10090 GN=Smarcd3 PE=1 SV=2	1	825.27	191.27	720.882	191.27	603.331	703.357	720.882	603.331	0.586968	0.543593	-0.256813	0.829587	0.856622
P48771	Cox7a2	sp|P48771|CX7A2_MOUSE Cytochrome c oxidase subunit 7A2, mitochondrial OS=Mus musculus OX=10090 GN=Cox7a2 PE=1 SV=2	1	2052.54	1983.63	1336.42	2204.95	1592.97	1708.54	1983.63	1708.54	0.220601	0.177141	-0.21538	0.82963	0.856622
Q8K1N1	Pnpla8	sp|Q8K1N1|PLPL8_MOUSE Calcium-independent phospholipase A2-gamma OS=Mus musculus OX=10090 GN=Pnpla8 PE=1 SV=1	2	1067.54	884.126	982.16	1196.12	797.924	1050.63	982.16	1050.63	0.0938495	0.198531	0.0972191	0.830544	0.857409
Q8BML9	Qars1	sp|Q8BML9|SYQ_MOUSE Glutamine--tRNA ligase OS=Mus musculus OX=10090 GN=Qars1 PE=1 SV=1	22	157161	185990	165125	170643	166028	178186	165125	170643	0.0878722	0.0357639	0.0474213	0.831358	0.858092
Q9ESD7	Dysf	sp|Q9ESD7|DYSF_MOUSE Dysferlin OS=Mus musculus OX=10090 GN=Dysf PE=1 SV=3	28	253076	325417	282810	278320	291150	303197	282810	291150	0.126649	0.0427676	0.0419293	0.831772	0.858364
O35226	Psmd4	sp|O35226|PSMD4_MOUSE 26S proteasome non-ATPase regulatory subunit 4 OS=Mus musculus OX=10090 GN=Psmd4 PE=1 SV=1	9	458523	413725	397703	412303	421961	416175	413725	416175	0.0744696	0.0116608	0.00851626	0.832033	0.858372
Q921H9	Coa7	sp|Q921H9|COA7_MOUSE Cytochrome c oxidase assembly factor 7 OS=Mus musculus OX=10090 GN=Coa7 PE=1 SV=1	1	20072.5	15319.4	14978	18239.4	17193.2	15673.9	15319.4	17193.2	0.169619	0.0757224	0.166473	0.832084	0.858372
P80317	Cct6a	sp|P80317|TCPZ_MOUSE T-complex protein 1 subunit zeta OS=Mus musculus OX=10090 GN=Cct6a PE=1 SV=3	17	581051	602127	563887	571626	556266	597761	581051	571626	0.0328898	0.0364725	-0.0235919	0.832597	0.858744
Q61554	Fbn1	sp|Q61554|FBN1_MOUSE Fibrillin-1 OS=Mus musculus OX=10090 GN=Fbn1 PE=1 SV=2	111	1.32141e+06	1.66674e+06	2.47858e+06	2.08237e+06	2.01961e+06	1.462e+06	1.66674e+06	2.01961e+06	0.326	0.18413	0.277045	0.833301	0.859006
Q9Z2U0	Psma7	sp|Q9Z2U0|PSA7_MOUSE Proteasome subunit alpha type-7 OS=Mus musculus OX=10090 GN=Psma7 PE=1 SV=1	9	198348	171939	179604	178214	177506	185783	179604	178214	0.074124	0.0254182	-0.0112072	0.833332	0.859006
Q8BH35	C8b	sp|Q8BH35|CO8B_MOUSE Complement component C8 beta chain OS=Mus musculus OX=10090 GN=C8b PE=1 SV=1	8	16950.2	16710.6	15237.8	23808.2	11222.3	14281.5	16710.6	14281.5	0.056887	0.399339	-0.226623	0.833425	0.859006
Q9CXJ1	Ears2	sp|Q9CXJ1|SYEM_MOUSE Probable glutamate--tRNA ligase, mitochondrial OS=Mus musculus OX=10090 GN=Ears2 PE=1 SV=1	3	17797.1	14357	15243.6	16227.7	15270.3	14957.7	15243.6	15270.3	0.113048	0.0427316	0.00252439	0.833459	0.859006
Q61738	Itga7	sp|Q61738|ITA7_MOUSE Integrin alpha-7 OS=Mus musculus OX=10090 GN=Itga7 PE=1 SV=3	9	43946.5	38534.6	43313.9	42438.9	41806.6	39664.4	43313.9	41806.6	0.0705649	0.0352068	-0.0510977	0.834988	0.860424
P83882	Rpl36a	sp|P83882|RL36A_MOUSE 60S ribosomal protein L36a OS=Mus musculus OX=10090 GN=Rpl36a PE=3 SV=2	6	317801	230922	307277	259839	249768	322341	307277	259839	0.166172	0.141775	-0.241923	0.835326	0.860474
Q9EP89	Lactb	sp|Q9EP89|LACTB_MOUSE Serine beta-lactamase-like protein LACTB, mitochondrial OS=Mus musculus OX=10090 GN=Lactb PE=1 SV=1	2	9476.81	10251.2	7819.83	9724.91	8329.04	9971.11	9476.81	9724.91	0.135267	0.0947984	0.0372841	0.835341	0.860474
P62862	Fau	sp|P62862|RS30_MOUSE 40S ribosomal protein S30 OS=Mus musculus OX=10090 GN=Fau PE=1 SV=1	2	82683.6	34767.2	49768.5	46024.5	58620.2	61177.1	49768.5	58620.2	0.439721	0.146753	0.236165	0.835512	0.860493
Q80X80	C2cd2l	sp|Q80X80|C2C2L_MOUSE Phospholipid transfer protein C2CD2L OS=Mus musculus OX=10090 GN=C2cd2l PE=1 SV=3	2	1204.54	946.132	1306.73	1117.08	1223.69	1020.1	1204.54	1117.08	0.161264	0.0908979	-0.108746	0.837422	0.862303
Q9JHI5	Ivd	sp|Q9JHI5|IVD_MOUSE Isovaleryl-CoA dehydrogenase, mitochondrial OS=Mus musculus OX=10090 GN=Ivd PE=1 SV=1	15	664343	549808	499369	572148	584921	514274	549808	572148	0.148006	0.0675742	0.0574597	0.837585	0.862315
Q9CXS4	Cenpv	sp|Q9CXS4|CENPV_MOUSE Centromere protein V OS=Mus musculus OX=10090 GN=Cenpv PE=1 SV=2	6	45838.9	46481.7	37701	41599.3	46828.1	39043.4	45838.9	41599.3	0.112933	0.0933879	-0.140013	0.839415	0.863887
Q6PIP5	Nudcd1	sp|Q6PIP5|NUDC1_MOUSE NudC domain-containing protein 1 OS=Mus musculus OX=10090 GN=Nudcd1 PE=1 SV=2	4	13614.3	15835.6	12439.3	13257.6	14805.3	14382.5	13614.3	14382.5	0.123528	0.0565384	0.0791888	0.839419	0.863887
P24288	Bcat1	sp|P24288|BCAT1_MOUSE Branched-chain-amino-acid aminotransferase, cytosolic OS=Mus musculus OX=10090 GN=Bcat1 PE=1 SV=2	4	4079.08	3656.12	4656.25	3759.97	4393.46	4441.25	4079.08	4393.46	0.121545	0.0905847	0.107115	0.840939	0.865276
Q9DAV9	Tmem38b	sp|Q9DAV9|TM38B_MOUSE Trimeric intracellular cation channel type B OS=Mus musculus OX=10090 GN=Tmem38b PE=1 SV=1	2	24462.5	20933.2	28606.2	24566.7	22439.5	25067.8	24462.5	24566.7	0.155696	0.0580863	0.00612825	0.841075	0.865276
Q99JY4	Trabd	sp|Q99JY4|TRABD_MOUSE TraB domain-containing protein OS=Mus musculus OX=10090 GN=Trabd PE=1 SV=1	3	6033.81	4814.6	5841.2	5985.25	5182.09	5185.98	5841.2	5185.98	0.117814	0.0848612	-0.171648	0.841697	0.865759
P01843	NA	sp|P01843|LAC1_MOUSE Ig lambda-1 chain C region OS=Mus musculus OX=10090 PE=1 SV=1	1	929.27	701.714	990.956	1167.56	614.962	805.096	929.27	805.096	0.174308	0.325484	-0.206937	0.842571	0.866499
Q8BYC6	Taok3	sp|Q8BYC6|TAOK3_MOUSE Serine/threonine-protein kinase TAO3 OS=Mus musculus OX=10090 GN=Taok3 PE=1 SV=2	6	6567.62	25750.8	7311.43	10926.3	8886.23	10223.1	7311.43	10223.1	0.822643	0.103509	0.483606	0.844966	0.868805
P24549	Aldh1a1	sp|P24549|AL1A1_MOUSE Aldehyde dehydrogenase 1A1 OS=Mus musculus OX=10090 GN=Aldh1a1 PE=1 SV=5	17	102765	88695.4	101261	102869	89923.2	95559.2	101261	95559.2	0.079177	0.0675309	-0.0836087	0.845787	0.869391
P49138	Mapkapk2	sp|P49138|MAPK2_MOUSE MAP kinase-activated protein kinase 2 OS=Mus musculus OX=10090 GN=Mapkapk2 PE=1 SV=2	2	12462.5	13979.6	14278.9	13939	12765.2	13439.1	13979.6	13439.1	0.071745	0.0440239	-0.0568946	0.845844	0.869391
Q4VAA2	Cdv3	sp|Q4VAA2|CDV3_MOUSE Protein CDV3 OS=Mus musculus OX=10090 GN=Cdv3 PE=1 SV=2	6	104481	91641.6	85224	102424	84628	89495.5	91641.6	89495.5	0.104557	0.0997721	-0.0341882	0.846814	0.870071
Q8BJL1	Fbxo30	sp|Q8BJL1|FBX30_MOUSE F-box only protein 30 OS=Mus musculus OX=10090 GN=Fbxo30 PE=1 SV=2	1	760.27	749.326	657.673	497.639	806.039	852.574	749.326	806.039	0.0779892	0.268378	0.105255	0.84687	0.870071
Q9EPX2	Papln	sp|Q9EPX2|PPN_MOUSE Papilin OS=Mus musculus OX=10090 GN=Papln PE=2 SV=2	2	13682.5	12119.4	14807.5	15856.3	13924.1	11797.7	13682.5	13924.1	0.099729	0.146478	0.0252458	0.846967	0.870071
Q9CXW4	Rpl11	sp|Q9CXW4|RL11_MOUSE 60S ribosomal protein L11 OS=Mus musculus OX=10090 GN=Rpl11 PE=1 SV=4	5	244461	219984	223488	239030	212413	246546	223488	239030	0.0577253	0.0770876	0.0969922	0.849115	0.872119
Q9R000	Itgb1bp2	sp|Q9R000|ITBP2_MOUSE Integrin beta-1-binding protein 2 OS=Mus musculus OX=10090 GN=Itgb1bp2 PE=1 SV=1	4	16436.3	25592.8	26287.7	20496.1	21812.8	27018.5	25592.8	21812.8	0.241437	0.149249	-0.230561	0.849329	0.872179
P60670	Nploc4	sp|P60670|NPL4_MOUSE Nuclear protein localization protein 4 homolog OS=Mus musculus OX=10090 GN=Nploc4 PE=1 SV=3	11	46906.8	54967.9	47249.5	50971.7	50625.6	49118.3	47249.5	50625.6	0.0917032	0.0196155	0.0995684	0.84962	0.872319
P30416	Fkbp4	sp|P30416|FKBP4_MOUSE Peptidyl-prolyl cis-trans isomerase FKBP4 OS=Mus musculus OX=10090 GN=Fkbp4 PE=1 SV=5	9	56985.3	57288.5	53126.3	57642.8	52682.8	55202.6	56985.3	55202.6	0.0415855	0.0449485	-0.0458522	0.853595	0.876242
A2AKG8	Focad	sp|A2AKG8|FOCAD_MOUSE Focadhesin OS=Mus musculus OX=10090 GN=Focad PE=1 SV=1	3	2397.21	4771.41	2978.61	2833.23	3203.19	3391.98	2978.61	3203.19	0.365875	0.090439	0.10487	0.854024	0.876523
P62852	Rps25	sp|P62852|RS25_MOUSE 40S ribosomal protein S25 OS=Mus musculus OX=10090 GN=Rps25 PE=1 SV=1	6	186271	161460	173072	160167	180150	188041	173072	180150	0.0715096	0.0815769	0.0578261	0.854482	0.876684
Q8CJ91	Cd209b	sp|Q8CJ91|C209B_MOUSE CD209 antigen-like protein B OS=Mus musculus OX=10090 GN=Cd209b PE=1 SV=2	2	2277.54	2873.86	3389.74	3753.07	2492.69	2583.5	2873.86	2583.5	0.195496	0.238842	-0.153667	0.854491	0.876684
Q8R1Q3	Angptl7	sp|Q8R1Q3|ANGL7_MOUSE Angiopoietin-related protein 7 OS=Mus musculus OX=10090 GN=Angptl7 PE=2 SV=1	11	20765.4	39246.5	40619	28000.2	29277.7	36171.7	39246.5	29277.7	0.330541	0.141113	-0.422763	0.855471	0.877284
Q9QUP5	Hapln1	sp|Q9QUP5|HPLN1_MOUSE Hyaluronan and proteoglycan link protein 1 OS=Mus musculus OX=10090 GN=Hapln1 PE=1 SV=1	2	4184.35	4267.9	4496.13	5326.88	3727.38	4279.83	4267.9	4279.83	0.0373923	0.182779	0.00402478	0.855532	0.877284
Q9CQB5	Cisd2	sp|Q9CQB5|CISD2_MOUSE CDGSH iron-sulfur domain-containing protein 2 OS=Mus musculus OX=10090 GN=Cisd2 PE=1 SV=1	4	183420	128388	164455	169768	151575	159551	164455	159551	0.176091	0.0568907	-0.0436758	0.855542	0.877284
Q9CR09	Ufc1	sp|Q9CR09|UFC1_MOUSE Ubiquitin-fold modifier-conjugating enzyme 1 OS=Mus musculus OX=10090 GN=Ufc1 PE=1 SV=1	2	8102.54	8388	8417.71	9424.86	6850.08	8419.93	8388	8419.93	0.0209595	0.157645	0.00548205	0.858272	0.879923
Q9EQG9	Cert1	sp|Q9EQG9|CERT_MOUSE Ceramide transfer protein OS=Mus musculus OX=10090 GN=Cert1 PE=1 SV=1	3	13073.8	13163.3	14182.8	13670.1	12582.6	14716.6	13163.3	13670.1	0.0457268	0.0781362	0.054498	0.860823	0.882379
P62702	Rps4x	sp|P62702|RS4X_MOUSE 40S ribosomal protein S4, X isoform OS=Mus musculus OX=10090 GN=Rps4x PE=1 SV=2	15	710142	611294	727907	648457	690246	734979	710142	690246	0.0919751	0.0625975	-0.0409966	0.861071	0.882472
P01878	NA	sp|P01878|IGHA_MOUSE Ig alpha chain C region OS=Mus musculus OX=10090 PE=1 SV=1	1	14382.5	18419.7	8503.9	9629.41	14746.5	18095.3	14382.5	14746.5	0.362149	0.301165	0.036058	0.861791	0.883051
P12787	Cox5a	sp|P12787|COX5A_MOUSE Cytochrome c oxidase subunit 5A, mitochondrial OS=Mus musculus OX=10090 GN=Cox5a PE=1 SV=2	6	581806	378399	380631	595309	364594	348996	380631	364594	0.261325	0.316128	-0.062102	0.862181	0.883248
Q8BGF6	Elmod2	sp|Q8BGF6|ELMD2_MOUSE ELMO domain-containing protein 2 OS=Mus musculus OX=10090 GN=Elmod2 PE=1 SV=1	4	5923.55	6637.68	6768.87	5823.39	6663.73	7155.65	6637.68	6663.73	0.0706042	0.10289	0.00565229	0.862296	0.883248
Q922R1	Phaf1	sp|Q922R1|PHAF1_MOUSE Phagosome assembly factor 1 OS=Mus musculus OX=10090 GN=Phaf1 PE=1 SV=2	2	2162.54	3206.04	3964.37	3330.01	2621.46	3441.5	3206.04	3330.01	0.290798	0.142054	0.0547335	0.864311	0.885151
Q8BPT6	Immp2l	sp|Q8BPT6|IMP2L_MOUSE Mitochondrial inner membrane protease subunit 2 OS=Mus musculus OX=10090 GN=Immp2l PE=1 SV=1	1	893.645	743.79	951.69	972.303	984.654	703.357	893.645	972.303	0.124299	0.179259	0.121704	0.865762	0.886476
Q80ZI6	Lrsam1	sp|Q80ZI6|LRSM1_MOUSE E3 ubiquitin-protein ligase LRSAM1 OS=Mus musculus OX=10090 GN=Lrsam1 PE=1 SV=1	3	9424.81	10438.3	10302.2	11140.1	9471.35	9960.94	10302.2	9960.94	0.0547079	0.0841718	-0.0485998	0.866914	0.887495
Q3UHK6	Tenm4	sp|Q3UHK6|TEN4_MOUSE Teneurin-4 OS=Mus musculus OX=10090 GN=Tenm4 PE=1 SV=2	1	752.27	191.27	191.27	427.904	191.27	418.148	191.27	418.148	0.85625	0.387229	1.12841	0.870219	0.890717
Q3U1V6	Uevld	sp|Q3U1V6|UEVLD_MOUSE Ubiquitin-conjugating enzyme E2 variant 3 OS=Mus musculus OX=10090 GN=Uevld PE=1 SV=1	2	5072.54	4800.49	4634.76	5064.09	5034.85	4567.41	4800.49	5034.85	0.0457057	0.0570082	0.0687666	0.871113	0.89147
Q9QUR7	Pin1	sp|Q9QUR7|PIN1_MOUSE Peptidyl-prolyl cis-trans isomerase NIMA-interacting 1 OS=Mus musculus OX=10090 GN=Pin1 PE=1 SV=1	1	12491.3	11928.2	11396.5	13626.9	11448.2	10433	11928.2	11448.2	0.0458581	0.137874	-0.0592538	0.871782	0.891994
Q8VE88	Fam114a2	sp|Q8VE88|F1142_MOUSE Protein FAM114A2 OS=Mus musculus OX=10090 GN=Fam114a2 PE=1 SV=2	6	38363.4	41227.8	34585.2	39322.6	36148.5	37184.3	38363.4	37184.3	0.0875429	0.0431043	-0.0450381	0.873101	0.893181
Q9Z1X2	Ptdss2	sp|Q9Z1X2|PTSS2_MOUSE Phosphatidylserine synthase 2 OS=Mus musculus OX=10090 GN=Ptdss2 PE=1 SV=2	1	6151.27	5229.28	6435.53	5444.65	6505.12	6092.14	6151.27	6092.14	0.106184	0.0888829	-0.0139353	0.873659	0.893591
Q08024	Cbfb	sp|Q08024|PEBB_MOUSE Core-binding factor subunit beta OS=Mus musculus OX=10090 GN=Cbfb PE=1 SV=1	2	3702.54	4370.32	5956.4	5059.44	3585.15	4930.28	4370.32	4930.28	0.247559	0.180433	0.17393	0.874715	0.894509
P46737	Brcc3	sp|P46737|BRCC3_MOUSE Lys-63-specific deubiquitinase BRCC36 OS=Mus musculus OX=10090 GN=Brcc3 PE=1 SV=1	2	1892.54	2120.93	2746.16	2707.04	2191.12	1976.45	2120.93	2191.12	0.196128	0.163865	0.0469738	0.876194	0.895855
Q99L45	Eif2s2	sp|Q99L45|IF2B_MOUSE Eukaryotic translation initiation factor 2 subunit 2 OS=Mus musculus OX=10090 GN=Eif2s2 PE=1 SV=1	14	349608	336075	322023	338027	315435	344801	336075	338027	0.0410633	0.0462101	0.00835791	0.876349	0.895855
P20444	Prkca	sp|P20444|KPCA_MOUSE Protein kinase C alpha type OS=Mus musculus OX=10090 GN=Prkca PE=1 SV=3	4	6450.08	9295.37	7152.03	6464.76	7802.94	8039.77	7152.03	7802.94	0.194202	0.114212	0.125664	0.877031	0.89639
Q8K2I1	Fntb	sp|Q8K2I1|FNTB_MOUSE Protein farnesyltransferase subunit beta OS=Mus musculus OX=10090 GN=Fntb PE=1 SV=1	4	11870.1	15635.5	14249.6	15262.1	13016.8	13899.3	14249.6	13899.3	0.136829	0.0804549	-0.035914	0.879192	0.898436
P01660	NA	sp|P01660|KV3A8_MOUSE Ig kappa chain V-III region PC 3741/TEPC 111 OS=Mus musculus OX=10090 PE=1 SV=1	1	646.27	191.27	191.27	191.27	191.27	530.4	191.27	191.27	0.766015	0.643407	0	0.882621	0.901777
Q9QYI5	Dnajb2	sp|Q9QYI5|DNJB2_MOUSE DnaJ homolog subfamily B member 2 OS=Mus musculus OX=10090 GN=Dnajb2 PE=1 SV=3	1	10031.3	10632.7	8245.59	8466.5	10243.6	9720.83	10031.3	9720.83	0.128837	0.0963696	-0.0453521	0.883682	0.902698
Q922H1	Prmt3	sp|Q922H1|ANM3_MOUSE Protein arginine N-methyltransferase 3 OS=Mus musculus OX=10090 GN=Prmt3 PE=1 SV=2	1	2121.27	2472.22	2298.23	2157.8	2156.04	2694.05	2298.23	2157.8	0.0763853	0.132757	-0.0909607	0.884689	0.903563
Q8R3Q6	Mix23	sp|Q8R3Q6|MIX23_MOUSE Protein MIX23 OS=Mus musculus OX=10090 GN=Mix23 PE=1 SV=1	1	11891.3	6270.1	7211.27	11813.8	6422.04	7821.7	7211.27	7821.7	0.355977	0.322112	0.11723	0.885152	0.903873
O55060	Tpmt	sp|O55060|TPMT_MOUSE Thiopurine S-methyltransferase OS=Mus musculus OX=10090 GN=Tpmt PE=1 SV=1	3	12765.1	14295.7	12362.9	13618.7	13792	12384.4	12765.1	13618.7	0.077606	0.0578629	0.0933815	0.8859	0.904473
Q8BVL3	Snx17	sp|Q8BVL3|SNX17_MOUSE Sorting nexin-17 OS=Mus musculus OX=10090 GN=Snx17 PE=1 SV=2	2	2256.54	1444.4	2166.75	1981.8	1919.46	1752.63	2166.75	1919.46	0.22764	0.0628719	-0.17483	0.886293	0.90471
Q9CQF9	Pcyox1	sp|Q9CQF9|PCYOX_MOUSE Prenylcysteine oxidase OS=Mus musculus OX=10090 GN=Pcyox1 PE=1 SV=1	8	147800	185515	167107	161781	174128	168231	167107	168231	0.113062	0.0367493	0.00967494	0.886553	0.904812
Q02013	Aqp1	sp|Q02013|AQP1_MOUSE Aquaporin-1 OS=Mus musculus OX=10090 GN=Aqp1 PE=1 SV=3	4	105071	89843.5	100025	97481.7	107678	92862.7	100025	97481.7	0.0789006	0.0763075	-0.0371632	0.888393	0.906239
P09242	Alpl	sp|P09242|PPBT_MOUSE Alkaline phosphatase, tissue-nonspecific isozyme OS=Mus musculus OX=10090 GN=Alpl PE=1 SV=2	2	3482.54	2010.2	2441.61	2613.13	2615.65	2658.1	2441.61	2615.65	0.286187	0.00961215	0.0993341	0.888399	0.906239
Q99JP6	Homer3	sp|Q99JP6|HOME3_MOUSE Homer protein homolog 3 OS=Mus musculus OX=10090 GN=Homer3 PE=1 SV=2	1	1291.27	1597.48	1038.84	1390.71	1346.04	1205.27	1291.27	1346.04	0.213682	0.0736545	0.0599298	0.888431	0.906239
O70165	Fcn1	sp|O70165|FCN1_MOUSE Ficolin-1 OS=Mus musculus OX=10090 GN=Fcn1 PE=1 SV=1	1	957.27	843.443	623.196	916.515	538.116	940.748	843.443	916.515	0.210204	0.282782	0.119867	0.888804	0.906455
Q9DB05	Napa	sp|Q9DB05|SNAA_MOUSE Alpha-soluble NSF attachment protein OS=Mus musculus OX=10090 GN=Napa PE=1 SV=1	10	47316.2	53621.4	61119.6	57154.4	46164	56383.1	53621.4	56383.1	0.127923	0.115243	0.0724559	0.890151	0.907664
Q9D136	Ogfod3	sp|Q9D136|OGFD3_MOUSE 2-oxoglutarate and iron-dependent oxygenase domain-containing protein 3 OS=Mus musculus OX=10090 GN=Ogfod3 PE=2 SV=1	1	1271.27	1818.94	1627.83	1841.67	1416.65	1368.05	1627.83	1416.65	0.176748	0.168953	-0.200464	0.891509	0.908886
Q9D009	Lipt2	sp|Q9D009|LIPT2_MOUSE Putative lipoyltransferase 2, mitochondrial OS=Mus musculus OX=10090 GN=Lipt2 PE=1 SV=2	1	2211.27	1597.48	1723.6	2032.28	2118.65	1493.53	1723.6	2032.28	0.175778	0.180041	0.237669	0.892345	0.909441
P60840	Ensa	sp|P60840|ENSA_MOUSE Alpha-endosulfine OS=Mus musculus OX=10090 GN=Ensa PE=1 SV=1	1	2801.27	1353.89	1417.14	2139.2	1840.35	1235.79	1417.14	1840.35	0.440393	0.264745	0.376999	0.892451	0.909441
Q8BM72	Hspa13	sp|Q8BM72|HSP13_MOUSE Heat shock 70 kDa protein 13 OS=Mus musculus OX=10090 GN=Hspa13 PE=1 SV=1	1	6651.27	9614.01	9595.96	8698.95	8125.12	9110.4	9595.96	8698.95	0.197827	0.0572444	-0.141586	0.892537	0.909441
Q71LX4	Tln2	sp|Q71LX4|TLN2_MOUSE Talin-2 OS=Mus musculus OX=10090 GN=Tln2 PE=1 SV=3	50	365207	466480	443646	416416	409678	458412	443646	416416	0.124955	0.0616751	-0.0913847	0.896461	0.913275
Q8CC35	Synpo	sp|Q8CC35|SYNPO_MOUSE Synaptopodin OS=Mus musculus OX=10090 GN=Synpo PE=1 SV=2	9	72183.2	40280.7	68735	59673.3	56328.5	55762.5	68735	56328.5	0.289879	0.0369144	-0.28718	0.89758	0.914249
P62192	Psmc1	sp|P62192|PRS4_MOUSE 26S proteasome regulatory subunit 4 OS=Mus musculus OX=10090 GN=Psmc1 PE=1 SV=1	14	235507	221982	215389	223177	239457	215899	221982	223177	0.0457279	0.0533306	0.00774621	0.897978	0.91449
Q8BSI6	R3hcc1	sp|Q8BSI6|R3HC1_MOUSE R3H and coiled-coil domain-containing protein 1 OS=Mus musculus OX=10090 GN=R3hcc1 PE=1 SV=3	1	14991.3	15582.1	16951.2	17718	15394.3	14061.7	15582.1	15394.3	0.0634639	0.117675	-0.017491	0.898625	0.914984
P54729	Nub1	sp|P54729|NUB1_MOUSE NEDD8 ultimate buster 1 OS=Mus musculus OX=10090 GN=Nub1 PE=1 SV=2	5	10886.3	13193.7	12219	13094.9	11577.7	11920.4	12219	11920.4	0.0957306	0.065232	-0.0356887	0.899837	0.916053
P35980	Rpl18	sp|P35980|RL18_MOUSE 60S ribosomal protein L18 OS=Mus musculus OX=10090 GN=Rpl18 PE=1 SV=3	8	245337	153917	184253	189981	177862	196354	184253	189981	0.239399	0.0499484	0.0441682	0.901466	0.917504
Q3TJZ6	Fam98a	sp|Q3TJZ6|FA98A_MOUSE Protein FAM98A OS=Mus musculus OX=10090 GN=Fam98a PE=1 SV=1	3	53973.8	75092.1	68954.2	65985.3	66204.6	66358.3	68954.2	66204.6	0.164579	0.00283239	-0.0587067	0.901587	0.917504
P63323	Rps12	sp|P63323|RS12_MOUSE 40S ribosomal protein S12 OS=Mus musculus OX=10090 GN=Rps12 PE=1 SV=2	5	241078	190061	219206	225560	199956	215872	219206	215872	0.118067	0.060467	-0.0221103	0.901976	0.917735
Q99LG2	Tnpo2	sp|Q99LG2|TNPO2_MOUSE Transportin-2 OS=Mus musculus OX=10090 GN=Tnpo2 PE=1 SV=1	2	1368.54	2453.11	1943.6	1888.82	1757.46	2081.92	1943.6	1888.82	0.282354	0.0854751	-0.0412506	0.902948	0.918558
Q8BJS4	Sun2	sp|Q8BJS4|SUN2_MOUSE SUN domain-containing protein 2 OS=Mus musculus OX=10090 GN=Sun2 PE=1 SV=3	14	226525	229119	236538	225283	238485	223770	229119	225283	0.0225213	0.0353183	-0.024358	0.903126	0.918574
Q8BYJ6	Tbc1d4	sp|Q8BYJ6|TBCD4_MOUSE TBC1 domain family member 4 OS=Mus musculus OX=10090 GN=Tbc1d4 PE=1 SV=2	2	4732.54	6450.3	5755.28	5556.88	5732.69	5330.45	5755.28	5556.88	0.153041	0.036399	-0.0506104	0.904284	0.919586
Q3KNM2	Marchf5	sp|Q3KNM2|MARH5_MOUSE E3 ubiquitin-protein ligase MARCHF5 OS=Mus musculus OX=10090 GN=Marchf5 PE=1 SV=1	1	4701.27	5517.17	3476.21	4524.14	4469.73	4260.83	4701.27	4469.73	0.225043	0.0314611	-0.0728624	0.904545	0.919686
Q3UFS0	Zyg11b	sp|Q3UFS0|ZY11B_MOUSE Protein zyg-11 homolog B OS=Mus musculus OX=10090 GN=Zyg11b PE=1 SV=2	2	5939.54	5473.7	5079.52	5524.34	5599.77	5211.76	5473.7	5524.34	0.0783081	0.0377816	0.0132859	0.906575	0.921584
Q8BLX7	Col16a1	sp|Q8BLX7|COGA1_MOUSE Collagen alpha-1(XVI) chain OS=Mus musculus OX=10090 GN=Col16a1 PE=1 SV=2	5	3554.35	1672.19	1448.61	1663.93	1780.47	3224.45	1672.19	1780.47	0.519819	0.391049	0.0905214	0.907012	0.921862
O35945	Aldh1a7	sp|O35945|AL1A7_MOUSE Aldehyde dehydrogenase, cytosolic 1 OS=Mus musculus OX=10090 GN=Aldh1a7 PE=1 SV=1	2	1348.54	1315.96	5149.05	4041.31	2754.39	979.409	1348.54	2754.39	0.846105	0.593208	1.03033	0.909848	0.924579
Q8VC30	Tkfc	sp|Q8VC30|TKFC_MOUSE Triokinase/FMN cyclase OS=Mus musculus OX=10090 GN=Tkfc PE=1 SV=1	4	3697.08	5158.89	5796.11	4382.01	4967.94	4861.77	5158.89	4861.77	0.220345	0.0659008	-0.0855778	0.91037	0.924834
P84099	Rpl19	sp|P84099|RL19_MOUSE 60S ribosomal protein L19 OS=Mus musculus OX=10090 GN=Rpl19 PE=1 SV=1	6	100200	73758.1	78162.7	82384.4	77669.8	87303.7	78162.7	82384.4	0.168571	0.0584254	0.0758908	0.910427	0.924834
Q6PGA0	Rcor3	sp|Q6PGA0|RCOR3_MOUSE REST corepressor 3 OS=Mus musculus OX=10090 GN=Rcor3 PE=1 SV=2	1	787.27	938.667	637.562	630.601	864.193	906.835	787.27	864.193	0.191098	0.185762	0.134495	0.911899	0.926163
P59913	Pcmtd1	sp|P59913|PCMD1_MOUSE Protein-L-isoaspartate O-methyltransferase domain-containing protein 1 OS=Mus musculus OX=10090 GN=Pcmtd1 PE=1 SV=1	1	1086.27	1298.53	1417.14	1297.73	1287.88	1229.01	1298.53	1287.88	0.13227	0.0292266	-0.0118702	0.9158	0.929932
Q9D6U8	Fam162a	sp|Q9D6U8|F162A_MOUSE Protein FAM162A OS=Mus musculus OX=10090 GN=Fam162a PE=1 SV=1	3	24135.3	19898.2	16637.9	18157.7	20069	21168.5	19898.2	20069	0.185887	0.0769536	0.0123349	0.915939	0.929932
Q5SUE8	Ankrd40	sp|Q5SUE8|ANR40_MOUSE Ankyrin repeat domain-containing protein 40 OS=Mus musculus OX=10090 GN=Ankrd40 PE=1 SV=1	2	2482.54	3383.2	2154.3	3218.43	2463.62	2390.19	2482.54	2463.62	0.23801	0.170385	-0.011039	0.916197	0.930027
Q6PHZ2	Camk2d	sp|Q6PHZ2|KCC2D_MOUSE Calcium/calmodulin-dependent protein kinase type II subunit delta OS=Mus musculus OX=10090 GN=Camk2d PE=1 SV=1	9	310527	350670	370610	328487	339798	370237	350670	339798	0.0889759	0.062376	-0.0454341	0.916377	0.930042
Q5F2E8	Taok1	sp|Q5F2E8|TAOK1_MOUSE Serine/threonine-protein kinase TAO1 OS=Mus musculus OX=10090 GN=Taok1 PE=1 SV=1	1	1771.27	2461.14	1685.29	2213.59	1470.65	2148.05	1771.27	2148.05	0.215605	0.211575	0.278245	0.916834	0.930339
Q80XK6	Atg2b	sp|Q80XK6|ATG2B_MOUSE Autophagy-related protein 2 homolog B OS=Mus musculus OX=10090 GN=Atg2b PE=1 SV=3	3	3224.81	3165.89	3444.33	2955.03	3160.82	3870.16	3224.81	3160.82	0.0447595	0.144231	-0.0289128	0.917728	0.931079
Q9CX56	Psmd8	sp|Q9CX56|PSMD8_MOUSE 26S proteasome non-ATPase regulatory subunit 8 OS=Mus musculus OX=10090 GN=Psmd8 PE=1 SV=2	9	133379	141709	133299	155668	125387	132224	133379	132224	0.035499	0.115284	-0.0125527	0.918417	0.931561
A2AT37	Upf2	sp|A2AT37|RENT2_MOUSE Regulator of nonsense transcripts 2 OS=Mus musculus OX=10090 GN=Upf2 PE=1 SV=1	3	8133.81	7527.37	6789.33	7565.91	6775.5	7914.29	7527.37	7565.91	0.0899725	0.0786562	0.00736797	0.918627	0.931561
Q8C0Z1	Fam234a	sp|Q8C0Z1|F234A_MOUSE Protein FAM234A OS=Mus musculus OX=10090 GN=Fam234a PE=1 SV=1	1	681.27	191.27	636.604	781.693	648.193	191.27	636.604	648.193	0.538577	0.572969	0.0260269	0.918698	0.931561
P11983	Tcp1	sp|P11983|TCPA_MOUSE T-complex protein 1 subunit alpha OS=Mus musculus OX=10090 GN=Tcp1 PE=1 SV=3	21	639774	758261	711321	710367	628541	753975	711321	710367	0.0848618	0.0912812	-0.00193704	0.919201	0.931903
Q80TA9	Epg5	sp|Q80TA9|EPG5_MOUSE Ectopic P granules protein 5 homolog OS=Mus musculus OX=10090 GN=Epg5 PE=1 SV=2	1	1189.27	1830.01	1051.29	1376.77	1146.65	1381.62	1189.27	1376.77	0.306243	0.103157	0.211208	0.920081	0.932629
Q9EST4	Psmg2	sp|Q9EST4|PSMG2_MOUSE Proteasome assembly chaperone 2 OS=Mus musculus OX=10090 GN=Psmg2 PE=1 SV=1	1	6191.27	6336.54	4050.83	5909.55	5342.04	5244.31	6191.27	5342.04	0.231583	0.0653256	-0.212845	0.920371	0.932755
Q99JT6	Tlcd1	sp|Q99JT6|TLCD1_MOUSE TLC domain-containing protein 1 OS=Mus musculus OX=10090 GN=Tlcd1 PE=2 SV=1	1	838.158	720.538	714.178	630.601	835.116	794.922	720.538	794.922	0.092152	0.143792	0.141739	0.92076	0.932982
Q8R1N4	Nudcd3	sp|Q8R1N4|NUDC3_MOUSE NudC domain-containing protein 3 OS=Mus musculus OX=10090 GN=Nudcd3 PE=1 SV=3	5	19547.6	16880.6	25023.3	20255	19633.5	21461.5	19547.6	20255	0.202661	0.0454519	0.0512878	0.921676	0.933743
Q8K2H2	Otud6b	sp|Q8K2H2|OTU6B_MOUSE Deubiquitinase OTUD6B OS=Mus musculus OX=10090 GN=Otud6b PE=1 SV=1	3	8786.08	9864.35	9718.69	10123.5	10496.3	7693.85	9718.69	10123.5	0.0618675	0.161248	0.0588783	0.922758	0.934671
Q6NZN0	Rbm26	sp|Q6NZN0|RBM26_MOUSE RNA-binding protein 26 OS=Mus musculus OX=10090 GN=Rbm26 PE=1 SV=2	1	981.27	935.345	1216.02	907.217	1105.12	1147.62	981.27	1105.12	0.144176	0.121804	0.171476	0.923438	0.935134
Q78JW9	Ubfd1	sp|Q78JW9|UBFD1_MOUSE Ubiquitin domain-containing protein UBFD1 OS=Mus musculus OX=10090 GN=Ubfd1 PE=1 SV=2	4	57954.6	57836.8	54061.9	58098.4	54812	57880.4	57836.8	57880.4	0.0391078	0.0322802	0.00108831	0.923546	0.935134
Q9DBL9	Abhd5	sp|Q9DBL9|ABHD5_MOUSE 1-acylglycerol-3-phosphate O-acyltransferase ABHD5 OS=Mus musculus OX=10090 GN=Abhd5 PE=1 SV=1	3	26573.6	15281.7	33432	33211.8	21864.1	17406.5	26573.6	21864.1	0.365198	0.337286	-0.281431	0.925876	0.937325
Q811G0	Bbs9	sp|Q811G0|PTHB1_MOUSE Protein PTHB1 OS=Mus musculus OX=10090 GN=Bbs9 PE=1 SV=2	1	704.27	913.532	743.867	870.025	693.885	815.27	743.867	815.27	0.141211	0.113668	0.132232	0.927142	0.938438
P07742	Rrm1	sp|P07742|RIR1_MOUSE Ribonucleoside-diphosphate reductase large subunit OS=Mus musculus OX=10090 GN=Rrm1 PE=1 SV=2	1	22591.3	18128.8	15610.4	21251.3	15560.5	18673.9	18128.8	18673.9	0.188279	0.154072	0.0427374	0.92851	0.939655
P22907	Hmbs	sp|P22907|HEM3_MOUSE Porphobilinogen deaminase OS=Mus musculus OX=10090 GN=Hmbs PE=1 SV=2	3	11973.8	8902.58	9451.76	10815.6	9612.58	9940.59	9451.76	9940.59	0.16201	0.0614324	0.0727483	0.930571	0.941569
Q9D711	Pir	sp|Q9D711|PIR_MOUSE Pirin OS=Mus musculus OX=10090 GN=Pir PE=1 SV=1	3	8865.81	7516.3	8818.72	8621.24	7696.41	9045.29	8818.72	8621.24	0.0911764	0.0815866	-0.0326736	0.930734	0.941569
Q9CQS8	Sec61b	sp|Q9CQS8|SC61B_MOUSE Protein transport protein Sec61 subunit beta OS=Mus musculus OX=10090 GN=Sec61b PE=1 SV=3	3	93941.4	75012.9	83021.3	83126	77525	92863.4	83021.3	83126	0.113124	0.0918483	0.00181887	0.931701	0.942377
Q6P4T0	Atg2a	sp|Q6P4T0|ATG2A_MOUSE Autophagy-related protein 2 homolog A OS=Mus musculus OX=10090 GN=Atg2a PE=1 SV=2	1	191.27	1519.98	191.27	402.799	191.27	615.183	191.27	402.799	1.20966	0.525838	1.07445	0.934339	0.944877
P47915	Rpl29	sp|P47915|RL29_MOUSE 60S ribosomal protein L29 OS=Mus musculus OX=10090 GN=Rpl29 PE=1 SV=2	5	1.09163e+06	602461	838584	727756	774317	939612	838584	774317	0.289771	0.136793	-0.115031	0.934923	0.945235
Q8BP67	Rpl24	sp|Q8BP67|RL24_MOUSE 60S ribosomal protein L24 OS=Mus musculus OX=10090 GN=Rpl24 PE=1 SV=2	9	431750	372595	402043	386743	375455	437289	402043	386743	0.0735532	0.0823572	-0.0559769	0.935028	0.945235
Q17ST2	Kcna7	sp|Q17ST2|KCNA7_MOUSE Potassium voltage-gated channel subfamily A member 7 OS=Mus musculus OX=10090 GN=Kcna7 PE=2 SV=2	1	629.27	191.27	191.27	191.27	564.285	191.27	191.27	191.27	0.749784	0.682367	0	0.935859	0.945906
P49135	Ercc3	sp|P49135|ERCC3_MOUSE General transcription and DNA repair factor IIH helicase subunit XPB OS=Mus musculus OX=10090 GN=Ercc3 PE=2 SV=1	2	2910.81	3707.34	2564.88	3205.15	2754.58	3219.03	2910.81	3205.15	0.191392	0.0863626	0.13897	0.938078	0.947979
Q9D6J5	Ndufb8	sp|Q9D6J5|NDUB8_MOUSE NADH dehydrogenase [ubiquinone] 1 beta subcomplex subunit 8, mitochondrial OS=Mus musculus OX=10090 GN=Ndufb8 PE=1 SV=1	3	50343.8	23195	30779.9	37835.6	34622.9	28792.9	30779.9	34622.9	0.40284	0.135822	0.169736	0.938372	0.948106
Q99NH2	Pard3	sp|Q99NH2|PARD3_MOUSE Partitioning defective 3 homolog OS=Mus musculus OX=10090 GN=Pard3 PE=1 SV=2	1	1261.27	1686.06	2221.61	1813.77	1707.42	1578.31	1686.06	1707.42	0.279303	0.0693673	0.0181611	0.939998	0.949573
Q80UM3	Naa15	sp|Q80UM3|NAA15_MOUSE N-alpha-acetyltransferase 15, NatA auxiliary subunit OS=Mus musculus OX=10090 GN=Naa15 PE=1 SV=1	13	61868.9	57579.2	55850	62151.9	54754.4	59351.9	57579.2	59351.9	0.0530335	0.0635711	0.0437455	0.94016	0.949573
Q9CQ26	Stambp	sp|Q9CQ26|STABP_MOUSE STAM-binding protein OS=Mus musculus OX=10090 GN=Stambp PE=1 SV=1	4	5451.08	4954.93	6573.58	6826.45	4708.32	5680.1	5451.08	5680.1	0.146518	0.18477	0.0593736	0.940991	0.950243
Q8BHL8	Psmf1	sp|Q8BHL8|PSMF1_MOUSE Proteasome inhibitor PI31 subunit OS=Mus musculus OX=10090 GN=Psmf1 PE=1 SV=1	2	16982.5	14599.7	13618.1	17211.9	13450.5	14897.3	14599.7	14897.3	0.114834	0.124933	0.0291143	0.941901	0.950834
Q9CQ80	Vps25	sp|Q9CQ80|VPS25_MOUSE Vacuolar protein-sorting-associated protein 25 OS=Mus musculus OX=10090 GN=Vps25 PE=1 SV=1	3	8617.08	7401.97	6568.38	7213.72	7411.23	7690.12	7401.97	7411.23	0.136835	0.032179	0.00180454	0.941913	0.950834
P14206	Rpsa	sp|P14206|RSSA_MOUSE 40S ribosomal protein SA OS=Mus musculus OX=10090 GN=Rpsa PE=1 SV=4	11	395467	386125	388280	414591	353597	410225	388280	410225	0.0125437	0.0866198	0.079317	0.945293	0.954075
Q6PEB6	Mob4	sp|Q6PEB6|PHOCN_MOUSE MOB-like protein phocein OS=Mus musculus OX=10090 GN=Mob4 PE=1 SV=1	2	8065.54	5830.24	8637.98	7593.15	6330.85	8243.58	8065.54	7593.15	0.197527	0.131617	-0.0870728	0.950199	0.958856
P56391	Cox6b1	sp|P56391|CX6B1_MOUSE Cytochrome c oxidase subunit 6B1 OS=Mus musculus OX=10090 GN=Cox6b1 PE=1 SV=2	4	245929	148128	150243	220726	165208	154965	150243	165208	0.307908	0.196243	0.136984	0.951415	0.959912
Q8BLN5	Lss	sp|Q8BLN5|LSS_MOUSE Lanosterol synthase OS=Mus musculus OX=10090 GN=Lss PE=1 SV=2	3	1456.81	1302.38	1243.25	1381.81	1138.73	1525.41	1302.38	1381.81	0.0826501	0.14493	0.0854015	0.952731	0.960945
P80315	Cct4	sp|P80315|TCPD_MOUSE T-complex protein 1 subunit delta OS=Mus musculus OX=10090 GN=Cct4 PE=1 SV=3	15	522180	592946	528436	518318	533094	584788	528436	533094	0.0715074	0.0639932	0.0126596	0.95278	0.960945
P14115	Rpl27a	sp|P14115|RL27A_MOUSE 60S ribosomal protein L27a OS=Mus musculus OX=10090 GN=Rpl27a PE=1 SV=5	5	229637	198304	196222	207142	202593	215564	198304	207142	0.0899752	0.031574	0.0629045	0.953276	0.961274
P70663	Sparcl1	sp|P70663|SPRL1_MOUSE SPARC-like protein 1 OS=Mus musculus OX=10090 GN=Sparcl1 PE=1 SV=3	1	3051.27	4022.37	2173.73	3571.1	2521.58	2877.18	3051.27	2877.18	0.299994	0.178521	-0.0847529	0.95658	0.964434
A2AN08	Ubr4	sp|A2AN08|UBR4_MOUSE E3 ubiquitin-protein ligase UBR4 OS=Mus musculus OX=10090 GN=Ubr4 PE=1 SV=1	26	71101.6	87766.3	88687.8	85111.9	75793.1	84625.6	87766.3	84625.6	0.11995	0.0640915	-0.0525735	0.957924	0.965616
Q8R1K1	Ubac2	sp|Q8R1K1|UBAC2_MOUSE Ubiquitin-associated domain-containing protein 2 OS=Mus musculus OX=10090 GN=Ubac2 PE=1 SV=1	1	1491.27	1962.88	1666.14	1483.69	1715.73	1947.97	1666.14	1715.73	0.139688	0.135293	0.0423139	0.959085	0.966614
P10922	H1-0	sp|P10922|H10_MOUSE Histone H1.0 OS=Mus musculus OX=10090 GN=H1-0 PE=2 SV=4	5	251969	138839	170746	147510	222230	187403	170746	187403	0.311612	0.201322	0.134296	0.959568	0.966928
P62627	Dynlrb1	sp|P62627|DLRB1_MOUSE Dynein light chain roadblock-type 1 OS=Mus musculus OX=10090 GN=Dynlrb1 PE=1 SV=3	1	4841.27	3036.92	4510.53	4598.53	3476.96	4057.36	4510.53	4057.36	0.232617	0.138689	-0.152758	0.960685	0.967822
Q8BVW0	Ganc	sp|Q8BVW0|GANC_MOUSE Neutral alpha-glucosidase C OS=Mus musculus OX=10090 GN=Ganc PE=1 SV=2	5	20846.3	19868.3	17765.1	18952.7	20508.5	18733.6	19868.3	18952.7	0.0807715	0.0498878	-0.0680666	0.960797	0.967822
O88803	Lect2	sp|O88803|LECT2_MOUSE Leukocyte cell-derived chemotaxin-2 OS=Mus musculus OX=10090 GN=Lect2 PE=1 SV=1	1	773.27	836.689	1036.93	767.746	901.577	954.313	836.689	901.577	0.155977	0.109972	0.10776	0.96108	0.967934
Q3U2P1	Sec24a	sp|Q3U2P1|SC24A_MOUSE Protein transport protein Sec24A OS=Mus musculus OX=10090 GN=Sec24a PE=1 SV=1	6	6395.89	8888.79	8000.7	7837.73	7528.12	7600.25	8000.7	7600.25	0.162785	0.0211615	-0.0740797	0.961389	0.967939
Q9Z176	Ppp2r3d	sp|Q9Z176|P2R3D_MOUSE Serine/threonine-protein phosphatase 2A regulatory subunit B'' subunit delta OS=Mus musculus OX=10090 GN=Ppp2r3d PE=2 SV=1	2	2167.04	1938.23	2015.43	1690.3	2073.15	2380.02	2015.43	2073.15	0.0570533	0.168742	0.040739	0.961428	0.967939
Q9WVR4	Fxr2	sp|Q9WVR4|FXR2_MOUSE Fragile X mental retardation syndrome-related protein 2 OS=Mus musculus OX=10090 GN=Fxr2 PE=1 SV=1	8	48081.4	44112.7	49354	42817.7	47854	51648.2	48081.4	47854	0.0579403	0.0933766	-0.00683892	0.961784	0.968075
Q9R1P3	Psmb2	sp|Q9R1P3|PSB2_MOUSE Proteasome subunit beta type-2 OS=Mus musculus OX=10090 GN=Psmb2 PE=1 SV=1	5	191737	195701	192737	200652	178235	200402	192737	200402	0.010659	0.0666558	0.0562627	0.961906	0.968075
Q9D8W7	Ociad2	sp|Q9D8W7|OCAD2_MOUSE OCIA domain-containing protein 2 OS=Mus musculus OX=10090 GN=Ociad2 PE=1 SV=1	2	4202.54	3062.1	3054.54	2739.59	4283	3421.15	3062.1	3421.15	0.192058	0.222179	0.15996	0.962614	0.968615
P28651	Ca8	sp|P28651|CAH8_MOUSE Carbonic anhydrase-related protein OS=Mus musculus OX=10090 GN=Ca8 PE=1 SV=5	1	572.27	671.818	747.315	688.713	614.962	686.4	671.818	686.4	0.132265	0.0632065	0.0309781	0.965139	0.970983
Q8R0C0	Polr3gl	sp|Q8R0C0|RPC7L_MOUSE DNA-directed RNA polymerase III subunit RPC7-like OS=Mus musculus OX=10090 GN=Polr3gl PE=2 SV=2	2	2261.54	1913.87	1987.66	1939.03	2048.23	2146.02	1987.66	2048.23	0.0891659	0.0506489	0.0433093	0.965705	0.971379
Q04207	Rela	sp|Q04207|TF65_MOUSE Transcription factor p65 OS=Mus musculus OX=10090 GN=Rela PE=1 SV=1	5	5841.35	5302.33	5795.37	5502.15	5383.1	6009.39	5795.37	5502.15	0.0529224	0.0590589	-0.074907	0.965936	0.971383
Q8VCF1	Cant1	sp|Q8VCF1|CANT1_MOUSE Soluble calcium-activated nucleotidase 1 OS=Mus musculus OX=10090 GN=Cant1 PE=2 SV=1	1	191.27	1008.42	597.338	191.27	801.885	808.487	597.338	801.885	0.682091	0.590229	0.424848	0.966052	0.971383
P61082	Ube2m	sp|P61082|UBC12_MOUSE NEDD8-conjugating enzyme Ubc12 OS=Mus musculus OX=10090 GN=Ube2m PE=1 SV=1	6	159918	152261	148634	154493	158857	146390	152261	154493	0.0375038	0.0412814	0.0209936	0.96758	0.972742
Q9WUA5	Epm2a	sp|Q9WUA5|EPM2A_MOUSE Laforin OS=Mus musculus OX=10090 GN=Epm2a PE=1 SV=2	2	16025.5	14942.9	15523.9	13632.2	15527.5	17389.9	15523.9	15527.5	0.0349592	0.121089	0.000330697	0.967748	0.972742
Q7TN99	Cpeb3	sp|Q7TN99|CPEB3_MOUSE Cytoplasmic polyadenylation element-binding protein 3 OS=Mus musculus OX=10090 GN=Cpeb3 PE=1 SV=1	3	10189.1	9246.66	11371.7	9816.69	10067.6	10743	10189.1	10067.6	0.103687	0.0469261	-0.0173013	0.968621	0.973446
Q9DB70	Fundc1	sp|Q9DB70|FUND1_MOUSE FUN14 domain-containing protein 1 OS=Mus musculus OX=10090 GN=Fundc1 PE=1 SV=1	1	3821.27	3900.58	2835.61	2497.18	2878.81	5719.1	3821.27	2878.81	0.16859	0.475989	-0.40858	0.968971	0.973625
E9Q4Z2	Acacb	sp|E9Q4Z2|ACACB_MOUSE Acetyl-CoA carboxylase 2 OS=Mus musculus OX=10090 GN=Acacb PE=1 SV=1	15	106765	140926	120294	134182	120984	112677	120294	120984	0.140251	0.0884481	0.00825717	0.970653	0.975141
Q61193	Rgl2	sp|Q61193|RGL2_MOUSE Ral guanine nucleotide dissociation stimulator-like 2 OS=Mus musculus OX=10090 GN=Rgl2 PE=1 SV=2	3	3007.78	2714.96	2996.54	2276.01	3259.88	3256.67	2996.54	3256.67	0.0570845	0.193498	0.120101	0.971283	0.975601
Q8BYM8	Cars2	sp|Q8BYM8|SYCM_MOUSE Probable cysteine--tRNA ligase, mitochondrial OS=Mus musculus OX=10090 GN=Cars2 PE=1 SV=2	1	864.27	1172.3	1417.14	963.005	1395.88	1086.57	1172.3	1086.57	0.240641	0.194153	-0.109553	0.971597	0.975743
Q9Z2A0	Pdpk1	sp|Q9Z2A0|PDPK1_MOUSE 3-phosphoinositide-dependent protein kinase 1 OS=Mus musculus OX=10090 GN=Pdpk1 PE=1 SV=2	1	890.27	729.396	692.151	739.852	851.731	720.313	729.396	739.852	0.136636	0.0920153	0.0205356	0.972154	0.976128
Q9CWR1	Wdr73	sp|Q9CWR1|WDR73_MOUSE WD repeat-containing protein 73 OS=Mus musculus OX=10090 GN=Wdr73 PE=1 SV=1	1	912.27	1230.98	1321.37	1176.86	951.423	1344.31	1230.98	1176.86	0.186086	0.170325	-0.0648688	0.972426	0.976228
Q8C1W1	Vash1	sp|Q8C1W1|VASH1_MOUSE Tubulinyl-Tyr carboxypeptidase 1 OS=Mus musculus OX=10090 GN=Vash1 PE=1 SV=4	1	2141.27	2140.04	1455.44	2181.04	1325.27	2266.75	2140.04	2181.04	0.20688	0.270527	0.0273819	0.974848	0.978486
P63011	Rab3a	sp|P63011|RAB3A_MOUSE Ras-related protein Rab-3A OS=Mus musculus OX=10090 GN=Rab3a PE=1 SV=1	1	4731.27	8174.58	8101.94	7722.66	4677.42	8499.97	8101.94	7722.66	0.280948	0.289993	-0.0691691	0.975707	0.979113
Q9CZ44	Nsfl1c	sp|Q9CZ44|NSF1C_MOUSE NSFL1 cofactor p47 OS=Mus musculus OX=10090 GN=Nsfl1c PE=1 SV=1	12	208944	199187	201793	201371	212083	197685	201793	201371	0.0248492	0.0367165	-0.00302527	0.97582	0.979113
P26638	Sars1	sp|P26638|SYSC_MOUSE Serine--tRNA ligase, cytoplasmic OS=Mus musculus OX=10090 GN=Sars1 PE=1 SV=3	15	177611	156345	150220	163010	162005	157128	156345	162005	0.0890776	0.0195779	0.0513021	0.979695	0.982827
Q9D8E6	Rpl4	sp|Q9D8E6|RL4_MOUSE 60S ribosomal protein L4 OS=Mus musculus OX=10090 GN=Rpl4 PE=1 SV=3	17	778958	595350	687645	673315	649294	734355	687645	673315	0.133569	0.0639577	-0.0303822	0.980068	0.983026
Q9DB34	Chmp2a	sp|Q9DB34|CHM2A_MOUSE Charged multivesicular body protein 2a OS=Mus musculus OX=10090 GN=Chmp2a PE=1 SV=1	7	117159	124645	109417	111746	116169	123628	117159	116169	0.0650389	0.0512477	-0.0122488	0.982581	0.985372
Q6P5B0	Rrp12	sp|Q6P5B0|RRP12_MOUSE RRP12-like protein OS=Mus musculus OX=10090 GN=Rrp12 PE=1 SV=1	3	16868.8	31240.4	15504.5	19258.2	19307.7	22251	16868.8	19307.7	0.411138	0.0845401	0.194815	0.983036	0.985653
Q8K299	Scara5	sp|Q8K299|SCAR5_MOUSE Scavenger receptor class A member 5 OS=Mus musculus OX=10090 GN=Scara5 PE=1 SV=1	5	4437.35	4759.22	4873.37	5938.69	4751.72	3621.23	4759.22	4751.72	0.048211	0.242916	-0.00227528	0.985779	0.988229
Q3TPE9	Ankmy2	sp|Q3TPE9|ANKY2_MOUSE Ankyrin repeat and MYND domain-containing protein 2 OS=Mus musculus OX=10090 GN=Ankmy2 PE=1 SV=1	1	1731.27	1774.64	2173.73	1967.19	1524.65	2239.62	1774.64	1967.19	0.128827	0.188873	0.148606	0.987617	0.989895
Q9CXF4	Tbc1d15	sp|Q9CXF4|TBC15_MOUSE TBC1 domain family member 15 OS=Mus musculus OX=10090 GN=Tbc1d15 PE=1 SV=1	4	8009.08	11373.7	9916.94	10727.9	9238.92	9155.17	9916.94	9238.92	0.172767	0.0911508	-0.10217	0.989148	0.991254
P35550	Fbl	sp|P35550|FBRL_MOUSE rRNA 2'-O-methyltransferase fibrillarin OS=Mus musculus OX=10090 GN=Fbl PE=1 SV=2	6	74138.9	99286.7	90693	80697.4	88926.9	93389.1	90693	88926.9	0.145187	0.0734373	-0.0283723	0.989385	0.991315
Q61249	Igbp1	sp|Q61249|IGBP1_MOUSE Immunoglobulin-binding protein 1 OS=Mus musculus OX=10090 GN=Igbp1 PE=1 SV=1	2	13787.5	14489	12641.2	14222.6	12677.9	14042.7	13787.5	14042.7	0.0683887	0.0618932	0.0264567	0.989808	0.991563
A2AQ07	Tubb1	sp|A2AQ07|TBB1_MOUSE Tubulin beta-1 chain OS=Mus musculus OX=10090 GN=Tubb1 PE=1 SV=1	1	4611.27	3878.43	4481.8	4291.69	4079.27	4566.05	4481.8	4291.69	0.0904579	0.0565928	-0.0625318	0.990387	0.991967
Q99M73	Krt84	sp|Q99M73|KRT84_MOUSE Keratin, type II cuticular Hb4 OS=Mus musculus OX=10090 GN=Krt84 PE=2 SV=2	8	13532.2	16367.4	21258.9	13339.1	26737.4	13306.5	16367.4	13339.1	0.229213	0.435247	-0.295162	0.99086	0.992265
Q9Z2I9	Sucla2	sp|Q9Z2I9|SUCB1_MOUSE Succinate--CoA ligase [ADP-forming] subunit beta, mitochondrial OS=Mus musculus OX=10090 GN=Sucla2 PE=1 SV=2	29	4.62184e+06	3.76225e+06	3.71091e+06	4.06046e+06	4.22474e+06	3.75151e+06	3.76225e+06	4.06046e+06	0.126932	0.0598844	0.110047	0.991645	0.992875
Q9ERG2	Strn3	sp|Q9ERG2|STRN3_MOUSE Striatin-3 OS=Mus musculus OX=10090 GN=Strn3 PE=1 SV=1	10	94441.2	79086.7	87933.5	85656.6	86016	89329.7	87933.5	86016	0.0884286	0.0232745	-0.0318076	0.99195	0.993004
A2A8U2	Tmem201	sp|A2A8U2|TM201_MOUSE Transmembrane protein 201 OS=Mus musculus OX=10090 GN=Tmem201 PE=1 SV=1	1	674.27	808.749	518.806	585.97	652.346	737.27	674.27	652.346	0.217449	0.115164	-0.047687	0.99227	0.993149
Q8C1A5	Thop1	sp|Q8C1A5|THOP1_MOUSE Thimet oligopeptidase OS=Mus musculus OX=10090 GN=Thop1 PE=1 SV=1	14	116993	119790	115588	118669	119743	114176	116993	118669	0.0182134	0.0251275	0.0205145	0.99265	0.993353
Q8BJW6	Eif2a	sp|Q8BJW6|EIF2A_MOUSE Eukaryotic translation initiation factor 2A OS=Mus musculus OX=10090 GN=Eif2a PE=1 SV=2	8	49411.4	45136.9	47605.2	46993.5	44904.8	50362.9	47605.2	46993.5	0.0452845	0.0580759	-0.01866	0.995932	0.996386
Q91WC0	Setd3	sp|Q91WC0|SETD3_MOUSE Actin-histidine N-methyltransferase OS=Mus musculus OX=10090 GN=Setd3 PE=1 SV=1	7	19458.9	25643.1	23117.2	22687.1	20646	24591.7	23117.2	22687.1	0.136737	0.0871522	-0.0270908	0.996034	0.996386
Q6PGB6	Naa50	sp|Q6PGB6|NAA50_MOUSE N-alpha-acetyltransferase 50 OS=Mus musculus OX=10090 GN=Naa50 PE=1 SV=1	5	128340	120449	130713	126932	124159	128117	128340	126932	0.042478	0.0160718	-0.0159116	0.996537	0.996714
P62071	Rras2	sp|P62071|RRAS2_MOUSE Ras-related protein R-Ras2 OS=Mus musculus OX=10090 GN=Rras2 PE=1 SV=1	4	35777.6	26149.4	27848.5	27614.4	31803	29641.4	27848.5	29641.4	0.17173	0.0705598	0.0900109	0.997758	0.997758

### Sheet: Tendon
UniProt_IDs	Gene_symbol	Protein_Description	Total_peptides	TendonWT_1	TendonWT_2	TendonWT_3	TendonKO_1	TendonKO_2	TendonKO_3	medianInt_TendonWT	medianInt_TendonKO	cv_TendonWT	cv_TendonKO	log2ratio_TendonKOvsTendonWT	pValue_TendonKOvsTendonWT	qValue_TendonKOvsTendonWT
Q8BUZ3	Tigd4	sp|Q8BUZ3|TIGD4_MOUSE Tigger transposable element-derived protein 4 OS=Mus musculus OX=10090 GN=Tigd4 PE=2 SV=1	1	1925.65	1872.12	1856.04	445.654	445.654	445.654	1872.12	445.654	0.0193405	0	-2.07068	2.21815e-07	0.00128963
Q60675	Lama2	sp|Q60675|LAMA2_MOUSE Laminin subunit alpha-2 OS=Mus musculus OX=10090 GN=Lama2 PE=1 SV=2	66	2.3215e+06	2.40869e+06	3.44556e+06	289902	301032	364693	2.40869e+06	301032	0.229457	0.12668	-3.00026	5.67731e-07	0.0016504
P11589	Mup2	sp|P11589|MUP2_MOUSE Major urinary protein 2 OS=Mus musculus OX=10090 GN=Mup2 PE=1 SV=1	6	339447	372354	335054	102410	88644.3	106204	339447	102410	0.0584208	0.0932509	-1.72882	1.71511e-06	0.00332388
Q61216	Mre11	sp|Q61216|MRE11_MOUSE Double-strand break repair protein MRE11 OS=Mus musculus OX=10090 GN=Mre11 PE=1 SV=1	1	445.654	445.654	445.654	1173.45	1611.25	1612.86	445.654	1611.25	0	0.172752	1.85419	1.03019e-05	0.0117388
Q6IQX7	Chpf	sp|Q6IQX7|CHSS2_MOUSE Chondroitin sulfate synthase 2 OS=Mus musculus OX=10090 GN=Chpf PE=1 SV=1	1	7875.65	7419.49	6910.69	3087.66	3057.92	3244.44	7419.49	3087.66	0.0652153	0.0320159	-1.2648	1.36905e-05	0.0117388
Q6NVG7	Colgalt2	sp|Q6NVG7|GT252_MOUSE Procollagen galactosyltransferase 2 OS=Mus musculus OX=10090 GN=Colgalt2 PE=2 SV=2	1	1525.65	1273.56	1104.46	445.654	445.654	445.654	1273.56	445.654	0.162888	0	-1.51487	1.41334e-05	0.0117388
O70326	Grem1	sp|O70326|GREM1_MOUSE Gremlin-1 OS=Mus musculus OX=10090 GN=Grem1 PE=2 SV=1	1	193446	187844	142430	44437.6	27808.3	33202.7	187844	33202.7	0.16026	0.241365	-2.50016	8.41414e-06	0.0117388
P06801	Me1	sp|P06801|MAOX_MOUSE NADP-dependent malic enzyme OS=Mus musculus OX=10090 GN=Me1 PE=1 SV=2	20	954016	1.02832e+06	1.10757e+06	2.43827e+06	2.98582e+06	2.53483e+06	1.02832e+06	2.53483e+06	0.0745574	0.110166	1.3016	1.80304e-05	0.0129164
Q8BYI6	Lpcat2	sp|Q8BYI6|PCAT2_MOUSE Lysophosphatidylcholine acyltransferase 2 OS=Mus musculus OX=10090 GN=Lpcat2 PE=1 SV=1	1	445.654	445.654	445.654	1298.08	1006.13	1094.52	445.654	1094.52	0	0.132146	1.2963	1.99945e-05	0.0129164
Q8C0N2	Gpat3	sp|Q8C0N2|GPAT3_MOUSE Glycerol-3-phosphate acyltransferase 3 OS=Mus musculus OX=10090 GN=Gpat3 PE=1 SV=1	5	25048.3	25160.8	25050	51413.3	57378.5	54394.9	25050	54394.9	0.00257098	0.054832	1.11866	2.30153e-05	0.0132824
Q9D7B7	Gpx8	sp|Q9D7B7|GPX8_MOUSE Probable glutathione peroxidase 8 OS=Mus musculus OX=10090 GN=Gpx8 PE=1 SV=1	3	131007	118503	115843	54674.4	48266.8	55580.7	118503	54674.4	0.0664869	0.0754509	-1.11599	2.513e-05	0.0132824
P19096	Fasn	sp|P19096|FAS_MOUSE Fatty acid synthase OS=Mus musculus OX=10090 GN=Fasn PE=1 SV=2	93	8.90826e+06	1.05599e+07	1.01391e+07	3.1078e+07	2.28249e+07	2.77732e+07	1.01391e+07	2.77732e+07	0.0869668	0.152569	1.45376	2.80135e-05	0.0135725
Q8BGT5	Gpt2	sp|Q8BGT5|ALAT2_MOUSE Alanine aminotransferase 2 OS=Mus musculus OX=10090 GN=Gpt2 PE=1 SV=1	8	83457.8	89477.2	114345	248699	233367	258757	89477.2	248699	0.170989	0.0517771	1.47481	3.60628e-05	0.0149763
P61939	Serpina7	sp|P61939|THBG_MOUSE Thyroxine-binding globulin OS=Mus musculus OX=10090 GN=Serpina7 PE=2 SV=1	2	1857.31	2161.14	2055.58	4671.13	6529.17	5334.22	2055.58	5334.22	0.0761884	0.170847	1.37573	3.46179e-05	0.0149763
Q5I012	Slc38a10	sp|Q5I012|S38AA_MOUSE Putative sodium-coupled neutral amino acid transporter 10 OS=Mus musculus OX=10090 GN=Slc38a10 PE=1 SV=2	6	214610	222264	248640	107043	80355	88112.3	222264	88112.3	0.0781283	0.149484	-1.33486	4.11537e-05	0.0159512
Q5SWU9	Acaca	sp|Q5SWU9|ACACA_MOUSE Acetyl-CoA carboxylase 1 OS=Mus musculus OX=10090 GN=Acaca PE=1 SV=1	56	1.17159e+06	1.39934e+06	1.31885e+06	3.9494e+06	2.74979e+06	3.27515e+06	1.31885e+06	3.27515e+06	0.0890759	0.180867	1.31227	7.18054e-05	0.0204045
P15508	Sptb	sp|P15508|SPTB1_MOUSE Spectrin beta chain, erythrocytic OS=Mus musculus OX=10090 GN=Sptb PE=1 SV=4	61	779693	834602	785077	1.62593e+06	1.47129e+06	1.57769e+06	785077	1.57769e+06	0.0378444	0.0507747	1.0069	6.8361e-05	0.0204045
Q91V92	Acly	sp|Q91V92|ACLY_MOUSE ATP-citrate synthase OS=Mus musculus OX=10090 GN=Acly PE=1 SV=1	34	2.37898e+06	2.64248e+06	2.6416e+06	5.2563e+06	5.01271e+06	6.07679e+06	2.6416e+06	5.2563e+06	0.0594588	0.102319	0.992637	6.41719e-05	0.0204045
P15535	B4galt1	sp|P15535|B4GT1_MOUSE Beta-1,4-galactosyltransferase 1 OS=Mus musculus OX=10090 GN=B4galt1 PE=1 SV=1	1	11145.7	11260.7	12751	5256.11	4512.85	5827.35	11260.7	5256.11	0.0764124	0.126784	-1.09923	6.62546e-05	0.0204045
Q78XF5	Ostc	sp|Q78XF5|OSTC_MOUSE Oligosaccharyltransferase complex subunit OSTC OS=Mus musculus OX=10090 GN=Ostc PE=1 SV=1	1	319446	351934	285362	145008	124446	154818	319446	145008	0.104384	0.109601	-1.13943	7.37004e-05	0.0204045
P01915	H2-Eb1	sp|P01915|HB22_MOUSE H-2 class II histocompatibility antigen, E-D beta chain OS=Mus musculus OX=10090 PE=3 SV=1;sp|P04230|HB21_MOUSE H-2 class II histocompatibility antigen, E-B beta chain OS=Mus musculus OX=10090 GN=H2-Eb1 PE=1 SV=1;sp|P04231|HB23_MOUSE H-2 class II histocompatibility antigen, E-S beta chain (Fragment) OS=Mus musculus OX=10090 GN=H2-Eb1 PE=1 SV=1;sp|P18468|HB2I_MOUSE H-2 class II histocompatibility antigen, I-A beta chain OS=Mus musculus OX=10090 GN=H2-Eb1 PE=1 SV=1;sp|P18469|HB2J_MOUSE H-2 class II histocompatibility antigen, I-E beta chain OS=Mus musculus OX=10090 GN=H2-Eb1 PE=1 SV=1;sp|P20040|HB24_MOUSE H-2 class II histocompatibility antigen, E-Q beta chain OS=Mus musculus OX=10090 PE=1 SV=1	2	11671.3	13505.7	12571	4567.69	6193.55	5409.53	12571	5409.53	0.0728998	0.150846	-1.21652	7.10006e-05	0.0204045
Q05920	Pc	sp|Q05920|PYC_MOUSE Pyruvate carboxylase, mitochondrial OS=Mus musculus OX=10090 GN=Pc PE=1 SV=1	38	1.58742e+06	1.90951e+06	2.28163e+06	4.67721e+06	4.31114e+06	4.87905e+06	1.90951e+06	4.67721e+06	0.18036	0.0622795	1.29244	8.46608e-05	0.021492
Q9CR20	Ier3ip1	sp|Q9CR20|IR3IP_MOUSE Immediate early response 3-interacting protein 1 OS=Mus musculus OX=10090 GN=Ier3ip1 PE=3 SV=1	1	49591.3	52635.7	47651.6	26700.8	23211.3	20871.9	49591.3	23211.3	0.0502877	0.12432	-1.09526	8.50215e-05	0.021492
Q91WG0	Ces2c	sp|Q91WG0|EST2C_MOUSE Acylcarnitine hydrolase OS=Mus musculus OX=10090 GN=Ces2c PE=1 SV=1	3	32477	41651.9	55726.6	12742.5	15067.9	14452.3	41651.9	14452.3	0.270544	0.0855267	-1.52708	9.94636e-05	0.0240951
Q08AT1	Rasl12	sp|Q08AT1|RASLC_MOUSE Ras-like protein family member 12 OS=Mus musculus OX=10090 GN=Rasl12 PE=2 SV=1	1	445.654	445.654	445.654	971.564	1219.41	1641.73	445.654	1219.41	0	0.265227	1.45219	0.000108669	0.0249573
P24270	Cat	sp|P24270|CATA_MOUSE Catalase OS=Mus musculus OX=10090 GN=Cat PE=1 SV=4	23	1.25096e+06	1.40875e+06	1.66235e+06	3.34867e+06	2.8824e+06	3.1103e+06	1.40875e+06	3.1103e+06	0.14406	0.0748778	1.14264	0.000115901	0.0249573
Q9QZA0	Ca5b	sp|Q9QZA0|CAH5B_MOUSE Carbonic anhydrase 5B, mitochondrial OS=Mus musculus OX=10090 GN=Ca5b PE=1 SV=2	5	368951	393362	434802	877494	728956	817617	393362	817617	0.083427	0.092488	1.05557	0.000115288	0.0249573
Q99P87	Retn	sp|Q99P87|RETN_MOUSE Resistin OS=Mus musculus OX=10090 GN=Retn PE=1 SV=1	4	128964	116838	189147	356142	396490	404971	128964	396490	0.2671	0.0676133	1.62032	0.000133296	0.0256683
P62754	Rps6	sp|P62754|RS6_MOUSE 40S ribosomal protein S6 OS=Mus musculus OX=10090 GN=Rps6 PE=1 SV=1	8	478002	483177	496805	188026	240848	256227	483177	240848	0.0199865	0.156644	-1.00443	0.000136862	0.0256683
P06683	C9	sp|P06683|CO9_MOUSE Complement component C9 OS=Mus musculus OX=10090 GN=C9 PE=1 SV=2	7	447642	370059	347985	197002	159952	152589	370059	159952	0.134707	0.140144	-1.21012	0.000124192	0.0256683
Q9R118	Htra1	sp|Q9R118|HTRA1_MOUSE Serine protease HTRA1 OS=Mus musculus OX=10090 GN=Htra1 PE=1 SV=2	5	201349	193658	165832	98126.3	77385.8	72354	193658	77385.8	0.0999518	0.16534	-1.32337	0.000133137	0.0256683
A2AEP0	Obp1b	sp|A2AEP0|OBP1B_MOUSE Odorant-binding protein 1b OS=Mus musculus OX=10090 GN=Obp1b PE=1 SV=1	6	43053.9	82975.6	71348.2	519860	222485	396637	71348.2	396637	0.312079	0.393543	2.47487	0.000182124	0.029413
Q05421	Cyp2e1	sp|Q05421|CP2E1_MOUSE Cytochrome P450 2E1 OS=Mus musculus OX=10090 GN=Cyp2e1 PE=1 SV=1	11	400716	421512	757038	1.74011e+06	1.57196e+06	1.76481e+06	421512	1.74011e+06	0.379903	0.0620116	2.04553	0.000169631	0.029413
P58022	Loxl2	sp|P58022|LOXL2_MOUSE Lysyl oxidase homolog 2 OS=Mus musculus OX=10090 GN=Loxl2 PE=1 SV=2	7	411239	354856	348792	207319	159164	174973	354856	174973	0.0926655	0.135999	-1.0201	0.000180058	0.029413
P62911	Rpl32	sp|P62911|RL32_MOUSE 60S ribosomal protein L32 OS=Mus musculus OX=10090 GN=Rpl32 PE=1 SV=2	8	1.42072e+06	1.53525e+06	1.46655e+06	584099	721649	808939	1.46655e+06	721649	0.0391021	0.160808	-1.02306	0.00017322	0.029413
Q9CPW5	Ssr2	sp|Q9CPW5|SSRB_MOUSE Translocon-associated protein subunit beta OS=Mus musculus OX=10090 GN=Ssr2 PE=1 SV=1	1	54291.3	54500.3	57117.3	31922.5	23542	25352.4	54500.3	25352.4	0.028474	0.163694	-1.10414	0.00017575	0.029413
P62892	Rpl39	sp|P62892|RL39_MOUSE 60S ribosomal protein L39 OS=Mus musculus OX=10090 GN=Rpl39 PE=1 SV=2	1	146291	135333	136439	55725.5	64875.3	78454.1	136439	64875.3	0.04329	0.172354	-1.07252	0.000187302	0.0294317
Q9D1H9	Mfap4	sp|Q9D1H9|MFAP4_MOUSE Microfibril-associated glycoprotein 4 OS=Mus musculus OX=10090 GN=Mfap4 PE=1 SV=1	3	707374	416349	489502	1.32331e+06	1.5764e+06	1.38839e+06	489502	1.38839e+06	0.281531	0.0919491	1.50402	0.000192506	0.0294534
Q60714	Slc27a1	sp|Q60714|S27A1_MOUSE Long-chain fatty acid transport protein 1 OS=Mus musculus OX=10090 GN=Slc27a1 PE=1 SV=1	20	820109	965920	1.33636e+06	3.03409e+06	2.35734e+06	2.79439e+06	965920	2.79439e+06	0.255715	0.125756	1.53256	0.000198673	0.0296176
Q80W37	Snupn	sp|Q80W37|SPN1_MOUSE Snurportin-1 OS=Mus musculus OX=10090 GN=Snupn PE=2 SV=1	1	445.654	445.654	445.654	1432.67	831.707	1442.17	445.654	1432.67	0	0.283073	1.68471	0.000327258	0.031399
P30115	Gsta3	sp|P30115|GSTA3_MOUSE Glutathione S-transferase A3 OS=Mus musculus OX=10090 GN=Gsta3 PE=1 SV=2	1	445.654	445.654	445.654	1071.26	1041.68	1838.77	445.654	1071.26	0	0.343069	1.26532	0.00024202	0.031399
P60824	Cirbp	sp|P60824|CIRBP_MOUSE Cold-inducible RNA-binding protein OS=Mus musculus OX=10090 GN=Cirbp PE=1 SV=1	7	390655	370680	427380	975812	679390	926989	390655	926989	0.0725814	0.184647	1.24666	0.000291499	0.031399
Q9QXE0	Hacl1	sp|Q9QXE0|HACL1_MOUSE 2-hydroxyacyl-CoA lyase 1 OS=Mus musculus OX=10090 GN=Hacl1 PE=1 SV=2	5	112174	125620	152345	405119	270927	294325	125620	294325	0.157235	0.221614	1.22834	0.000251905	0.031399
Q02357	Ank1	sp|Q02357|ANK1_MOUSE Ankyrin-1 OS=Mus musculus OX=10090 GN=Ank1 PE=1 SV=2	7	43009.6	35051.9	43863.5	129849	78792.6	97708.5	43009.6	97708.5	0.119573	0.252769	1.18383	0.000326525	0.031399
P0CG14	Derpc	sp|P0CG14|DERPC_MOUSE Decreased expression in renal and prostate cancer protein OS=Mus musculus OX=10090 GN=Derpc PE=1 SV=1	1	2045.65	1937.38	2405.04	4533.29	3677.92	5076.83	2045.65	4533.29	0.114968	0.159216	1.148	0.000334836	0.031399
P47878	Igfbp3	sp|P47878|IBP3_MOUSE Insulin-like growth factor-binding protein 3 OS=Mus musculus OX=10090 GN=Igfbp3 PE=2 SV=2	1	3615.65	3774.08	4449.62	10851.7	7596.32	8051.32	3774.08	8051.32	0.112228	0.199576	1.0931	0.000275151	0.031399
Q71RI9	Kyat3	sp|Q71RI9|KAT3_MOUSE Kynurenine--oxoglutarate transaminase 3 OS=Mus musculus OX=10090 GN=Kyat3 PE=1 SV=1	3	4366.96	3761.02	4280.78	7107.01	8983.63	9344.25	4280.78	8983.63	0.0792517	0.141677	1.06942	0.000228346	0.031399
Q8CE96	Trmt6	sp|Q8CE96|TRM6_MOUSE tRNA (adenine(58)-N(1))-methyltransferase non-catalytic subunit TRM6 OS=Mus musculus OX=10090 GN=Trmt6 PE=1 SV=1	1	4425.65	3251.97	4042.6	8458.92	7232.59	8754.16	4042.6	8458.92	0.153202	0.0990199	1.06519	0.000253121	0.031399
Q640P2	Angptl1	sp|Q640P2|ANGL1_MOUSE Angiopoietin-related protein 1 OS=Mus musculus OX=10090 GN=Angptl1 PE=2 SV=1	5	26141.3	27997	26734.8	58570.4	54457.1	43532.3	26734.8	54457.1	0.0351553	0.148925	1.0264	0.000333078	0.031399
O08756	Hsd17b10	sp|O08756|HCD2_MOUSE 3-hydroxyacyl-CoA dehydrogenase type-2 OS=Mus musculus OX=10090 GN=Hsd17b10 PE=1 SV=4	8	1.02567e+06	1.07153e+06	1.25041e+06	2.05707e+06	1.94075e+06	2.36533e+06	1.07153e+06	2.05707e+06	0.10642	0.103439	0.940921	0.000296245	0.031399
E9Q4Z2	Acacb	sp|E9Q4Z2|ACACB_MOUSE Acetyl-CoA carboxylase 2 OS=Mus musculus OX=10090 GN=Acacb PE=1 SV=1	15	117350	141586	131899	288079	231015	238723	131899	238723	0.0936377	0.122568	0.855906	0.000279271	0.031399
Q9WVH9	Fbln5	sp|Q9WVH9|FBLN5_MOUSE Fibulin-5 OS=Mus musculus OX=10090 GN=Fbln5 PE=1 SV=1	10	604708	510125	629815	1.0925e+06	1.09023e+06	986128	604708	1.09023e+06	0.108532	0.0575331	0.850327	0.00033211	0.031399
P24457	Cyp2d11	sp|P24457|CP2DB_MOUSE Cytochrome P450 2D11 OS=Mus musculus OX=10090 GN=Cyp2d11 PE=2 SV=2	2	32017	29027.2	33075.3	63748.2	53532.7	56948.7	32017	56948.7	0.0669184	0.0895424	0.830827	0.000225371	0.031399
Q9R1Z8	Sorbs3	sp|Q9R1Z8|VINEX_MOUSE Vinexin OS=Mus musculus OX=10090 GN=Sorbs3 PE=1 SV=1	5	70433.9	63704.3	72552.2	118760	115762	130288	70433.9	118760	0.0670551	0.0630681	0.753711	0.000278413	0.031399
Q9CRC0	Vkorc1	sp|Q9CRC0|VKOR1_MOUSE Vitamin K epoxide reductase complex subunit 1 OS=Mus musculus OX=10090 GN=Vkorc1 PE=1 SV=1	1	128137	123071	131149	77506.6	61055.4	69951.1	128137	69951.1	0.0320278	0.118478	-0.873267	0.000285473	0.031399
Q91WB2	Plpp7	sp|Q91WB2|PLPP7_MOUSE Inactive phospholipid phosphatase 7 OS=Mus musculus OX=10090 GN=Plpp7 PE=1 SV=1	1	3265.65	3205.35	3181.23	1691.89	1983.25	1499.91	3205.35	1691.89	0.0135159	0.141084	-0.921852	0.000309964	0.031399
P19324	Serpinh1	sp|P19324|SERPH_MOUSE Serpin H1 OS=Mus musculus OX=10090 GN=Serpinh1 PE=1 SV=3	19	1.38175e+07	1.15394e+07	1.0228e+07	5.82833e+06	4.59801e+06	5.93687e+06	1.15394e+07	5.82833e+06	0.153124	0.136338	-0.985414	0.000263522	0.031399
P35980	Rpl18	sp|P35980|RL18_MOUSE 60S ribosomal protein L18 OS=Mus musculus OX=10090 GN=Rpl18 PE=1 SV=3	6	775532	774686	837506	366726	367544	488831	775532	367544	0.045266	0.172339	-1.07727	0.000328548	0.031399
Q61282	Acan	sp|Q61282|PGCA_MOUSE Aggrecan core protein OS=Mus musculus OX=10090 GN=Acan PE=1 SV=2	20	1.34517e+06	1.04152e+06	990131	568685	378236	482102	1.04152e+06	482102	0.170464	0.200182	-1.11128	0.000333311	0.031399
P70180	Npr3	sp|P70180|ANPRC_MOUSE Atrial natriuretic peptide receptor 3 OS=Mus musculus OX=10090 GN=Npr3 PE=1 SV=3	2	9750.31	8722.89	14605.1	3446.08	4197.97	4242.32	9750.31	4197.97	0.284943	0.112933	-1.21575	0.00021891	0.031399
Q62507	Coch	sp|Q62507|COCH_MOUSE Cochlin OS=Mus musculus OX=10090 GN=Coch PE=1 SV=2	2	25387	17102.7	11701.8	5064.44	4536.16	5637.22	17102.7	5064.44	0.381591	0.108417	-1.75575	0.000285577	0.031399
O55226	Chad	sp|O55226|CHAD_MOUSE Chondroadherin OS=Mus musculus OX=10090 GN=Chad PE=2 SV=1	14	2.58251e+07	2.55317e+07	1.59525e+07	7.17841e+06	3.51507e+06	6.1958e+06	2.55317e+07	6.1958e+06	0.250359	0.336806	-2.04292	0.000266128	0.031399
O35245	Pkd2	sp|O35245|PKD2_MOUSE Polycystin-2 OS=Mus musculus OX=10090 GN=Pkd2 PE=1 SV=2	4	54642.6	49117.1	46479.4	30383.6	23350.3	24762.8	49117.1	24762.8	0.0831849	0.142193	-0.988051	0.000345698	0.031903
Q03350	Thbs2	sp|Q03350|TSP2_MOUSE Thrombospondin-2 OS=Mus musculus OX=10090 GN=Thbs2 PE=1 SV=2	21	2.83195e+06	2.3206e+06	1.79238e+06	1.10319e+06	753646	828447	2.3206e+06	828447	0.224542	0.205627	-1.48602	0.000356009	0.0323412
Q922W5	Pycr1	sp|Q922W5|P5CR1_MOUSE Pyrroline-5-carboxylate reductase 1, mitochondrial OS=Mus musculus OX=10090 GN=Pycr1 PE=1 SV=1	8	432962	424293	412796	245637	156422	194203	424293	194203	0.0238953	0.22531	-1.12749	0.00037311	0.0333733
P33267	Cyp2f2	sp|P33267|CP2F2_MOUSE Cytochrome P450 2F2 OS=Mus musculus OX=10090 GN=Cyp2f2 PE=1 SV=1	11	111513	123230	212390	561763	363297	515022	123230	515022	0.370166	0.21615	2.06328	0.000397644	0.0335058
P13634	Ca1	sp|P13634|CAH1_MOUSE Carbonic anhydrase 1 OS=Mus musculus OX=10090 GN=Ca1 PE=1 SV=4	4	78143.9	65401.1	88309.7	453062	206034	228886	78143.9	228886	0.14852	0.461171	1.55042	0.000395743	0.0335058
P46978	Stt3a	sp|P46978|STT3A_MOUSE Dolichyl-diphosphooligosaccharide--protein glycosyltransferase subunit STT3A OS=Mus musculus OX=10090 GN=Stt3a PE=1 SV=1	13	1.26597e+06	1.14162e+06	1.02221e+06	632724	464116	600386	1.14162e+06	600386	0.106612	0.158171	-0.927121	0.000388931	0.0335058
Q07235	Serpine2	sp|Q07235|GDN_MOUSE Glia-derived nexin OS=Mus musculus OX=10090 GN=Serpine2 PE=1 SV=2	6	323421	309155	241905	124246	69902.6	118097	309155	118097	0.149345	0.285923	-1.38836	0.000384859	0.0335058
Q9EPW4	Clec3a	sp|Q9EPW4|CLC3A_MOUSE C-type lectin domain family 3 member A OS=Mus musculus OX=10090 GN=Clec3a PE=3 SV=1	9	3.73744e+06	3.76981e+06	3.39552e+06	1.41816e+06	758363	1.53203e+06	3.73744e+06	1.41816e+06	0.0570641	0.337898	-1.39803	0.000416393	0.0345844
P27661	H2ax	sp|P27661|H2AX_MOUSE Histone H2AX OS=Mus musculus OX=10090 GN=H2ax PE=1 SV=2	3	636291	527738	717588	1.29683e+06	1.08771e+06	1.2696e+06	636291	1.2696e+06	0.151865	0.0933382	0.996617	0.000431192	0.0348187
P47963	Rpl13	sp|P47963|RL13_MOUSE 60S ribosomal protein L13 OS=Mus musculus OX=10090 GN=Rpl13 PE=1 SV=3	9	857784	1.00483e+06	998284	483828	472143	590934	998284	483828	0.0871117	0.126974	-1.04495	0.000425701	0.0348187
Q9QXY9	Pex3	sp|Q9QXY9|PEX3_MOUSE Peroxisomal biogenesis factor 3 OS=Mus musculus OX=10090 GN=Pex3 PE=1 SV=1	1	10285.7	9032.42	12372.4	24124	18549.7	25672.4	10285.7	24124	0.159722	0.164437	1.22984	0.000438587	0.0349307
P97449	Anpep	sp|P97449|AMPN_MOUSE Aminopeptidase N OS=Mus musculus OX=10090 GN=Anpep PE=1 SV=4	25	1.05472e+06	1.03254e+06	1.17739e+06	1.81195e+06	1.98739e+06	1.7525e+06	1.05472e+06	1.81195e+06	0.0716934	0.0659931	0.780682	0.000448114	0.0352072
Q8K4F6	Nsun5	sp|Q8K4F6|NSUN5_MOUSE 28S rRNA (cytosine-C(5))-methyltransferase OS=Mus musculus OX=10090 GN=Nsun5 PE=1 SV=2	1	4275.65	4193.62	4449.62	8920.03	7224.32	7009.62	4275.65	7224.32	0.0303561	0.135594	0.756717	0.000480669	0.036332
P62717	Rpl18a	sp|P62717|RL18A_MOUSE 60S ribosomal protein L18a OS=Mus musculus OX=10090 GN=Rpl18a PE=1 SV=1	8	944903	1.05266e+06	972348	565138	615083	616583	972348	615083	0.0565668	0.0488838	-0.660691	0.000481178	0.036332
P47915	Rpl29	sp|P47915|RL29_MOUSE 60S ribosomal protein L29 OS=Mus musculus OX=10090 GN=Rpl29 PE=1 SV=2	5	3.39943e+06	3.47047e+06	3.46697e+06	1.23676e+06	1.62675e+06	2.0007e+06	3.46697e+06	1.62675e+06	0.0116207	0.235598	-1.09169	0.000475026	0.036332
Q9ESB3	Hrg	sp|Q9ESB3|HRG_MOUSE Histidine-rich glycoprotein OS=Mus musculus OX=10090 GN=Hrg PE=1 SV=2	9	239474	213089	213068	349001	388944	374092	213089	374092	0.0686846	0.0544647	0.811941	0.000487554	0.0363416
P15105	Glul	sp|P15105|GLNA_MOUSE Glutamine synthetase OS=Mus musculus OX=10090 GN=Glul PE=1 SV=6	11	916359	1.03903e+06	1.65034e+06	3.10758e+06	2.59077e+06	3.25234e+06	1.03903e+06	3.10758e+06	0.327119	0.116567	1.58056	0.00057788	0.0364666
O35855	Bcat2	sp|O35855|BCAT2_MOUSE Branched-chain-amino-acid aminotransferase, mitochondrial OS=Mus musculus OX=10090 GN=Bcat2 PE=1 SV=2	9	365814	415279	529551	805806	833633	874141	415279	833633	0.192225	0.0410127	1.00533	0.000541774	0.0364666
P21570	Ang	sp|P21570|ANGI_MOUSE Angiogenin OS=Mus musculus OX=10090 GN=Ang PE=1 SV=1	3	98537	109114	88638.6	192384	202548	157467	98537	192384	0.10368	0.128419	0.965253	0.000543873	0.0364666
Q8CGP5	Hist1h2af	sp|Q8CGP5|H2A1F_MOUSE Histone H2A type 1-F OS=Mus musculus OX=10090 GN=Hist1h2af PE=1 SV=3	7	4.74841e+06	4.45032e+06	5.83631e+06	9.0272e+06	8.44883e+06	9.98035e+06	4.74841e+06	9.0272e+06	0.145568	0.0845011	0.926834	0.000583316	0.0364666
Q4FZC9	Syne3	sp|Q4FZC9|SYNE3_MOUSE Nesprin-3 OS=Mus musculus OX=10090 GN=Syne3 PE=1 SV=1	8	100175	99268.1	119388	189438	170039	207142	100175	189438	0.106922	0.0982585	0.919202	0.000568943	0.0364666
Q3UA37	Qrich1	sp|Q3UA37|QRIC1_MOUSE Transcriptional regulator QRICH1 OS=Mus musculus OX=10090 GN=Qrich1 PE=1 SV=1	3	57637	48140	51504.9	93059.6	83342.3	88438.2	51504.9	88438.2	0.0918456	0.0550586	0.77996	0.000573913	0.0364666
Q91VU0	Fam3c	sp|Q91VU0|FAM3C_MOUSE Protein FAM3C OS=Mus musculus OX=10090 GN=Fam3c PE=1 SV=1	5	285824	305346	316933	179664	150019	189679	305346	179664	0.0519407	0.11913	-0.765145	0.000554687	0.0364666
P97310	Mcm2	sp|P97310|MCM2_MOUSE DNA replication licensing factor MCM2 OS=Mus musculus OX=10090 GN=Mcm2 PE=1 SV=3	2	20961.3	24050.4	22847.8	14350.6	13208.6	13391.7	22847.8	13391.7	0.0688385	0.0449318	-0.770716	0.000517077	0.0364666
Q8R4Y4	Stab1	sp|Q8R4Y4|STAB1_MOUSE Stabilin-1 OS=Mus musculus OX=10090 GN=Stab1 PE=1 SV=1	7	209555	226532	237537	132662	130839	144433	226532	132662	0.0627802	0.0542653	-0.771957	0.000538784	0.0364666
P21995	Emb	sp|P21995|EMB_MOUSE Embigin OS=Mus musculus OX=10090 GN=Emb PE=1 SV=2	3	550037	508245	511914	295946	279924	345098	511914	295946	0.0442152	0.110628	-0.790568	0.000570967	0.0364666
P97311	Mcm6	sp|P97311|MCM6_MOUSE DNA replication licensing factor MCM6 OS=Mus musculus OX=10090 GN=Mcm6 PE=1 SV=1	2	11501.3	11417.3	11398.2	7234.62	5319.76	6463.78	11417.3	6463.78	0.00479564	0.151982	-0.820775	0.000547905	0.0364666
O88561	Slc27a3	sp|O88561|S27A3_MOUSE Solute carrier family 27 member 3 OS=Mus musculus OX=10090 GN=Slc27a3 PE=1 SV=2	2	11941.3	12862.4	10158.2	7110	6231.57	5803.62	11941.3	6231.57	0.117971	0.104362	-0.938292	0.000560085	0.0364666
P55097	Ctsk	sp|P55097|CATK_MOUSE Cathepsin K OS=Mus musculus OX=10090 GN=Ctsk PE=1 SV=2	4	488828	447603	495199	307430	238051	237515	488828	238051	0.0541436	0.154069	-1.03805	0.000507122	0.0364666
Q6ZWV7	Rpl35	sp|Q6ZWV7|RL35_MOUSE 60S ribosomal protein L35 OS=Mus musculus OX=10090 GN=Rpl35 PE=1 SV=1	3	767964	788132	791645	275312	334597	465616	788132	334597	0.01633	0.271623	-1.23601	0.000549981	0.0364666
P18155	Mthfd2	sp|P18155|MTDC_MOUSE Bifunctional methylenetetrahydrofolate dehydrogenase/cyclohydrolase, mitochondrial OS=Mus musculus OX=10090 GN=Mthfd2 PE=1 SV=1	2	61337	44690.3	58793.5	26959.5	14861.2	20815.5	58793.5	20815.5	0.163219	0.289738	-1.498	0.000500438	0.0364666
P52927	Hmga2	sp|P52927|HMGA2_MOUSE High mobility group protein HMGI-C OS=Mus musculus OX=10090 GN=Hmga2 PE=1 SV=1	1	42091.3	42939.4	49355.4	77908.4	75704.6	70045.2	42939.4	75704.6	0.0886657	0.0544072	0.818079	0.000626604	0.0367107
E9Q876	Abca12	sp|E9Q876|ABCAC_MOUSE Glucosylceramide transporter ABCA12 OS=Mus musculus OX=10090 GN=Abca12 PE=1 SV=1	1	187446	155213	203011	323220	319539	408340	187446	323220	0.134029	0.143395	0.786042	0.000609703	0.0367107
Q61029	Tmpo	sp|Q61029|LAP2B_MOUSE Lamina-associated polypeptide 2, isoforms beta/delta/epsilon/gamma OS=Mus musculus OX=10090 GN=Tmpo PE=1 SV=4	5	140814	147269	165265	273106	238042	251816	147269	251816	0.083853	0.0694616	0.773915	0.000595912	0.0367107
Q8K4G1	Ltbp4	sp|Q8K4G1|LTBP4_MOUSE Latent-transforming growth factor beta-binding protein 4 OS=Mus musculus OX=10090 GN=Ltbp4 PE=1 SV=2	23	268164	235165	263571	450735	434057	391194	263571	434057	0.0699219	0.0722147	0.719695	0.000637734	0.0367107
Q9D0F3	Lman1	sp|Q9D0F3|LMAN1_MOUSE Protein ERGIC-53 OS=Mus musculus OX=10090 GN=Lman1 PE=1 SV=1	12	607465	574483	530017	372688	306816	326047	574483	326047	0.0681072	0.101058	-0.817183	0.000627635	0.0367107
P41105	Rpl28	sp|P41105|RL28_MOUSE 60S ribosomal protein L28 OS=Mus musculus OX=10090 GN=Rpl28 PE=1 SV=2	5	689250	651334	727220	313776	375417	437139	689250	375417	0.0550486	0.16429	-0.876534	0.000633709	0.0367107
P83882	Rpl36a	sp|P83882|RL36A_MOUSE 60S ribosomal protein L36a OS=Mus musculus OX=10090 GN=Rpl36a PE=3 SV=2	5	951925	1.10237e+06	949382	385019	503599	588336	951925	503599	0.087497	0.20744	-0.918572	0.000604915	0.0367107
Q9CYD3	Crtap	sp|Q9CYD3|CRTAP_MOUSE Cartilage-associated protein OS=Mus musculus OX=10090 GN=Crtap PE=1 SV=3	5	542410	549251	540570	350968	238141	266318	542410	266318	0.00840782	0.205938	-1.02623	0.000630501	0.0367107
P49222	Epb42	sp|P49222|EPB42_MOUSE Protein 4.2 OS=Mus musculus OX=10090 GN=Epb42 PE=1 SV=3	3	29948	25456.4	29724.4	101384	53929.5	65550.9	29724.4	65550.9	0.0892003	0.335981	1.14097	0.000681293	0.0388337
P03953	Cfd	sp|P03953|CFAD_MOUSE Complement factor D OS=Mus musculus OX=10090 GN=Cfd PE=1 SV=1	4	116259	57343.9	68707.1	311649	256493	186421	68707.1	256493	0.386962	0.249529	1.90039	0.000707595	0.0395573
P62806	H4c1	sp|P62806|H4_MOUSE Histone H4 OS=Mus musculus OX=10090 GN=H4c1 PE=1 SV=2	13	2.98862e+07	3.22139e+07	3.43232e+07	5.02349e+07	5.11255e+07	5.7424e+07	3.22139e+07	5.11255e+07	0.0690522	0.0740424	0.66636	0.00070361	0.0395573
P62855	Rps26	sp|P62855|RS26_MOUSE 40S ribosomal protein S26 OS=Mus musculus OX=10090 GN=Rps26 PE=1 SV=3	3	213747	177333	188965	119330	118294	116376	188965	118294	0.0961915	0.0127026	-0.675745	0.00072604	0.0401094
Q9JIG8	Praf2	sp|Q9JIG8|PRAF2_MOUSE PRA1 family protein 2 OS=Mus musculus OX=10090 GN=Praf2 PE=1 SV=1	2	120328	107097	104628	58084.4	55337.5	72762.7	107097	58084.4	0.0762775	0.150959	-0.882695	0.00073127	0.0401094
Q61646	Hp	sp|Q61646|HPT_MOUSE Haptoglobin OS=Mus musculus OX=10090 GN=Hp PE=1 SV=1	10	479288	777456	465476	1.62091e+06	1.2223e+06	1.25422e+06	479288	1.25422e+06	0.307051	0.162176	1.38783	0.00075624	0.0403643
Q8VCN5	Cth	sp|Q8VCN5|CGL_MOUSE Cystathionine gamma-lyase OS=Mus musculus OX=10090 GN=Cth PE=1 SV=1	1	7515.65	9060.39	12277.7	18889.9	19293.7	20903.1	9060.39	19293.7	0.252601	0.0540787	1.09048	0.0007706	0.0403643
Q9D0C4	Trmt5	sp|Q9D0C4|TRM5_MOUSE tRNA (guanine(37)-N1)-methyltransferase OS=Mus musculus OX=10090 GN=Trmt5 PE=1 SV=1	1	2071.31	2298.2	1785.81	3913.42	3253.09	4279.97	2071.31	3913.42	0.125136	0.13639	0.917887	0.00077063	0.0403643
P19253	Rpl13a	sp|P19253|RL13A_MOUSE 60S ribosomal protein L13a OS=Mus musculus OX=10090 GN=Rpl13a PE=1 SV=4	7	1.72712e+06	1.60964e+06	1.62711e+06	894803	1.02587e+06	1.09297e+06	1.62711e+06	1.02587e+06	0.0383113	0.100333	-0.665466	0.000764308	0.0403643
S4R2P9	Slc8a3	sp|S4R2P9|NAC3_MOUSE Sodium/calcium exchanger 3 OS=Mus musculus OX=10090 GN=Slc8a3 PE=1 SV=1	1	12045.7	9685.05	7620.62	5243.64	3793.65	3796.67	9685.05	3796.67	0.22631	0.195485	-1.35103	0.000754756	0.0403643
Q9DBM2	Ehhadh	sp|Q9DBM2|ECHP_MOUSE Peroxisomal bifunctional enzyme OS=Mus musculus OX=10090 GN=Ehhadh PE=1 SV=4	7	67369.6	74564.1	94680.8	170974	131956	186195	74564.1	170974	0.179481	0.171591	1.19723	0.00080048	0.0414704
P57787	Slc16a3	sp|P57787|MOT4_MOUSE Monocarboxylate transporter 4 OS=Mus musculus OX=10090 GN=Slc16a3 PE=1 SV=1	6	118355	99571.1	91100.7	60448.2	38615.9	49179.2	99571.1	49179.2	0.135413	0.220949	-1.01768	0.000806013	0.0414704
P16015	Ca3	sp|P16015|CAH3_MOUSE Carbonic anhydrase 3 OS=Mus musculus OX=10090 GN=Ca3 PE=1 SV=3	16	1.95991e+07	1.83875e+07	2.0645e+07	3.18465e+07	3.86673e+07	3.03381e+07	1.95991e+07	3.18465e+07	0.0578079	0.132015	0.700343	0.000821569	0.0415357
Q91ZW8	Cd209d	sp|Q91ZW8|C209D_MOUSE CD209 antigen-like protein D OS=Mus musculus OX=10090 GN=Cd209d PE=2 SV=1	1	58201.3	66061.2	87151.8	20547.5	30038.7	35200.9	66061.2	30038.7	0.212435	0.259917	-1.13698	0.000817977	0.0415357
O70281	Tpst1	sp|O70281|TPST1_MOUSE Protein-tyrosine sulfotransferase 1 OS=Mus musculus OX=10090 GN=Tpst1 PE=1 SV=1	2	14441.3	15957.8	14512.4	8356.23	7331.04	9927.75	14512.4	8356.23	0.0571628	0.153179	-0.796359	0.000834266	0.041814
P47911	Rpl6	sp|P47911|RL6_MOUSE 60S ribosomal protein L6 OS=Mus musculus OX=10090 GN=Rpl6 PE=1 SV=3	12	1.37567e+06	1.12844e+06	1.15605e+06	617671	709748	770758	1.15605e+06	709748	0.11104	0.110192	-0.703822	0.000848002	0.0421392
P62918	Rpl8	sp|P62918|RL8_MOUSE 60S ribosomal protein L8 OS=Mus musculus OX=10090 GN=Rpl8 PE=1 SV=2	14	2.12671e+06	2.14229e+06	2.19479e+06	1.28693e+06	1.34433e+06	1.47835e+06	2.14229e+06	1.34433e+06	0.0165569	0.0717088	-0.672269	0.000864645	0.0426021
P62242	Rps8	sp|P62242|RS8_MOUSE 40S ribosomal protein S8 OS=Mus musculus OX=10090 GN=Rps8 PE=1 SV=2	9	3.52195e+06	3.50902e+06	3.52806e+06	2.10616e+06	2.14904e+06	2.4397e+06	3.52195e+06	2.14904e+06	0.00276168	0.0813146	-0.712682	0.000898108	0.0426942
O08912	Galnt1	sp|O08912|GALT1_MOUSE Polypeptide N-acetylgalactosaminyltransferase 1 OS=Mus musculus OX=10090 GN=Galnt1 PE=1 SV=1	1	8475.65	7820.39	9154.05	5467.97	5132.85	4323.79	8475.65	5132.85	0.0786084	0.118238	-0.723563	0.000888356	0.0426942
Q62186	Ssr4	sp|Q62186|SSRD_MOUSE Translocon-associated protein subunit delta OS=Mus musculus OX=10090 GN=Ssr4 PE=1 SV=1	4	1.03238e+06	961780	987295	661065	475614	558813	987295	558813	0.0359702	0.164357	-0.821115	0.000879325	0.0426942
Q91V04	Tram1	sp|Q91V04|TRAM1_MOUSE Translocating chain-associated membrane protein 1 OS=Mus musculus OX=10090 GN=Tram1 PE=1 SV=3	3	76537	68371.5	69111	47385.2	34056.4	38737.8	69111	38737.8	0.0633026	0.168798	-0.835175	0.000903231	0.0426942
P62983	Rps27a	sp|P62983|RS27A_MOUSE Ubiquitin-40S ribosomal protein S27a OS=Mus musculus OX=10090 GN=Rps27a PE=1 SV=2	1	113964	111169	103483	70892.6	50050.2	62226.6	111169	62226.6	0.0495471	0.171487	-0.837156	0.000899804	0.0426942
P52840	Sult1a1	sp|P52840|ST1A1_MOUSE Sulfotransferase 1A1 OS=Mus musculus OX=10090 GN=Sult1a1 PE=1 SV=1	8	300297	275440	368306	650354	518892	792913	300297	650354	0.152773	0.209537	1.11484	0.00093487	0.0434827
Q9D2V8	Mfsd10	sp|Q9D2V8|MFS10_MOUSE Major facilitator superfamily domain-containing protein 10 OS=Mus musculus OX=10090 GN=Mfsd10 PE=1 SV=1	3	79437	76949	79239.3	160356	117236	134624	79239.3	134624	0.0176071	0.157885	0.764653	0.000934767	0.0434827
P08032	Spta1	sp|P08032|SPTA1_MOUSE Spectrin alpha chain, erythrocytic 1 OS=Mus musculus OX=10090 GN=Spta1 PE=1 SV=3	21	502402	403334	567089	1.41062e+06	849340	1.08989e+06	502402	1.08989e+06	0.167997	0.252184	1.11727	0.000972431	0.0441752
Q64522	H2ac21	sp|Q64522|H2A2B_MOUSE Histone H2A type 2-B OS=Mus musculus OX=10090 GN=H2ac21 PE=1 SV=3	2	635748	523340	648043	965718	992845	991398	635748	991398	0.114088	0.0155204	0.641009	0.000972553	0.0441752
P52430	Pon1	sp|P52430|PON1_MOUSE Serum paraoxonase/arylesterase 1 OS=Mus musculus OX=10090 GN=Pon1 PE=1 SV=2	2	23321.3	23649.5	21024.7	35137.7	34354.8	36572.7	23321.3	35137.7	0.0630972	0.0318148	0.591373	0.00096009	0.0441752
Q91XC9	Pex16	sp|Q91XC9|PEX16_MOUSE Peroxisomal membrane protein PEX16 OS=Mus musculus OX=10090 GN=Pex16 PE=1 SV=2	3	21557	23712.9	25001.1	54177.2	38346.8	39637.7	23712.9	39637.7	0.0742918	0.199545	0.741199	0.000986963	0.0444822
Q8BV57	Ssc5d	sp|Q8BV57|SRCRL_MOUSE Soluble scavenger receptor cysteine-rich domain-containing protein SSC5D OS=Mus musculus OX=10090 GN=Ssc5d PE=1 SV=1	12	1.30712e+06	1.06735e+06	1.0219e+06	721573	518132	527917	1.06735e+06	527917	0.13536	0.19473	-1.01565	0.000999339	0.0446935
P00920	Ca2	sp|P00920|CAH2_MOUSE Carbonic anhydrase 2 OS=Mus musculus OX=10090 GN=Ca2 PE=1 SV=4	9	463475	297949	380338	1.49088e+06	792167	881531	380338	881531	0.217462	0.360466	1.21273	0.00103874	0.0461011
P52875	Tmem165	sp|P52875|TM165_MOUSE Transmembrane protein 165 OS=Mus musculus OX=10090 GN=Tmem165 PE=1 SV=2	1	31645.7	52656.2	44460.9	20385.4	19128.3	21656.2	44460.9	20385.4	0.246723	0.0619882	-1.125	0.0010481	0.046164
Q8CG70	P3h3	sp|Q8CG70|P3H3_MOUSE Prolyl 3-hydroxylase 3 OS=Mus musculus OX=10090 GN=P3h3 PE=1 SV=1	9	691228	565399	561739	367139	282753	363000	565399	363000	0.121637	0.140894	-0.6393	0.00105891	0.0462896
Q5HZG4	Taf3	sp|Q5HZG4|TAF3_MOUSE Transcription initiation factor TFIID subunit 3 OS=Mus musculus OX=10090 GN=Taf3 PE=1 SV=2	1	4785.65	5806.56	4771.46	2688.87	3008.32	3317.23	4785.65	3008.32	0.115902	0.104564	-0.669758	0.00107501	0.0466426
Q9D3H2	Obp1a	sp|Q9D3H2|OBP1A_MOUSE Odorant-binding protein 1a OS=Mus musculus OX=10090 GN=Obp1a PE=1 SV=2	5	105180	179992	101581	559836	265669	445742	105180	445742	0.343385	0.349999	2.08335	0.0011011	0.0467286
Q8BSM7	Slc43a1	sp|Q8BSM7|LAT3_MOUSE Large neutral amino acids transporter small subunit 3 OS=Mus musculus OX=10090 GN=Slc43a1 PE=1 SV=1	2	18381.3	17132.5	21535.9	41805.1	29411.3	35568.6	18381.3	35568.6	0.119337	0.174095	0.952366	0.00109313	0.0467286
Q9Z110	Aldh18a1	sp|Q9Z110|P5CS_MOUSE Delta-1-pyrroline-5-carboxylate synthase OS=Mus musculus OX=10090 GN=Aldh18a1 PE=1 SV=2	17	1.38575e+06	1.35473e+06	1.20341e+06	854303	640946	792331	1.35473e+06	792331	0.0742071	0.143939	-0.773825	0.00109806	0.0467286
Q9CZM2	Rpl15	sp|Q9CZM2|RL15_MOUSE 60S ribosomal protein L15 OS=Mus musculus OX=10090 GN=Rpl15 PE=1 SV=4	5	666684	629706	639339	178482	304653	349359	639339	304653	0.0297291	0.31934	-1.06941	0.00114883	0.0484006
Q9D1R9	Rpl34	sp|Q9D1R9|RL34_MOUSE 60S ribosomal protein L34 OS=Mus musculus OX=10090 GN=Rpl34 PE=1 SV=2	6	1.03902e+06	1.08694e+06	1.02455e+06	536418	627499	720905	1.03902e+06	627499	0.0310957	0.146824	-0.727539	0.00117312	0.0490683
Q9D823	Rpl37	sp|Q9D823|RL37_MOUSE 60S ribosomal protein L37 OS=Mus musculus OX=10090 GN=Rpl37 PE=1 SV=3	3	78157	89917.7	107153	21214.3	27087.6	49656.8	89917.7	27087.6	0.158968	0.459859	-1.73097	0.00122568	0.0509005
Q9CQU3	Rer1	sp|Q9CQU3|RER1_MOUSE Protein RER1 OS=Mus musculus OX=10090 GN=Rer1 PE=1 SV=1	1	12845.7	9638.44	10952.5	7038.22	5471.79	6256.59	10952.5	6256.59	0.144659	0.125204	-0.807816	0.00123527	0.0509353
Q00898	Serpina1e	sp|Q00898|A1AT5_MOUSE Alpha-1-antitrypsin 1-5 OS=Mus musculus OX=10090 GN=Serpina1e PE=1 SV=1	3	1.29487e+06	1.24888e+06	801519	285126	31060.2	37125.6	1.24888e+06	37125.6	0.244402	1.23092	-5.07208	0.00127595	0.0513218
Q9CR02	Tma16	sp|Q9CR02|TMA16_MOUSE Translation machinery-associated protein 16 OS=Mus musculus OX=10090 GN=Tma16 PE=1 SV=1	1	7155.65	7922.95	7781.53	12035.6	10944.3	12519.3	7781.53	12035.6	0.0535879	0.0681819	0.629182	0.00126402	0.0513218
P51859	Hdgf	sp|P51859|HDGF_MOUSE Hepatoma-derived growth factor OS=Mus musculus OX=10090 GN=Hdgf PE=1 SV=2	11	548453	510983	580506	1.02879e+06	781036	986028	548453	986028	0.0636549	0.142104	0.84626	0.00127996	0.0513218
P17095	Hmga1	sp|P17095|HMGA1_MOUSE High mobility group protein HMG-I/HMG-Y OS=Mus musculus OX=10090 GN=Hmga1 PE=1 SV=4	4	138574	132464	168304	257254	221526	282188	138574	257254	0.130924	0.120206	0.892538	0.00127538	0.0513218
P61514	Rpl37a	sp|P61514|RL37A_MOUSE 60S ribosomal protein L37a OS=Mus musculus OX=10090 GN=Rpl37a PE=1 SV=2	2	550208	590865	619767	403789	353338	378244	590865	378244	0.0595362	0.0666546	-0.643509	0.00129899	0.051574
Q8C0D0	Trub1	sp|Q8C0D0|TRUB1_MOUSE Probable tRNA pseudouridine synthase 1 OS=Mus musculus OX=10090 GN=Trub1 PE=1 SV=1	2	4941.31	4620.63	5427.25	10486	7402.96	11383.6	4941.31	10486	0.0812825	0.213981	1.08551	0.00130399	0.051574
Q8BKE6	Cyp20a1	sp|Q8BKE6|CP20A_MOUSE Cytochrome P450 20A1 OS=Mus musculus OX=10090 GN=Cyp20a1 PE=1 SV=1	6	303514	310558	343769	207679	178357	214365	310558	207679	0.0673332	0.0957014	-0.580506	0.00131913	0.0518206
Q64310	Surf4	sp|Q64310|SURF4_MOUSE Surfeit locus protein 4 OS=Mus musculus OX=10090 GN=Surf4 PE=1 SV=1	4	325282	311487	319117	227725	181200	190984	319117	190984	0.0216883	0.122667	-0.740637	0.00134975	0.0523161
P59114	Pcif1	sp|P59114|CAPAM_MOUSE mRNA (2'-O-methyladenosine-N(6)-)-methyltransferase OS=Mus musculus OX=10090 GN=Pcif1 PE=1 SV=1	3	9401.26	8252.06	9098.79	13662.2	13059.1	14904.2	9098.79	13662.2	0.0668016	0.067804	0.586441	0.00134554	0.0523161
P61804	Dad1	sp|P61804|DAD1_MOUSE Dolichyl-diphosphooligosaccharide--protein glycosyltransferase subunit DAD1 OS=Mus musculus OX=10090 GN=Dad1 PE=1 SV=3	3	104394	89613.8	99356.1	67502.9	48752.3	48713.3	99356.1	48752.3	0.0768379	0.197072	-1.02714	0.00136152	0.0524229
Q8C494	Prr33	sp|Q8C494|PRR33_MOUSE Proline-rich protein 33 OS=Mus musculus OX=10090 GN=Prr33 PE=2 SV=1	4	23033.9	23685.9	14600.6	5554.86	9972.56	4129.8	23033.9	5554.86	0.247926	0.464935	-2.05194	0.00140645	0.0527407
Q6ZWN5	Rps9	sp|Q6ZWN5|RS9_MOUSE 40S ribosomal protein S9 OS=Mus musculus OX=10090 GN=Rps9 PE=1 SV=3	15	3.25786e+06	2.72746e+06	2.91816e+06	1.67293e+06	1.80019e+06	2.0395e+06	2.91816e+06	1.80019e+06	0.0905257	0.101286	-0.696911	0.00145583	0.0527407
P62751	Rpl23a	sp|P62751|RL23A_MOUSE 60S ribosomal protein L23a OS=Mus musculus OX=10090 GN=Rpl23a PE=1 SV=1	9	1.30134e+06	1.47779e+06	1.48364e+06	926160	815093	961988	1.47779e+06	926160	0.0729147	0.0849998	-0.674108	0.00145723	0.0527407
Q8BJS4	Sun2	sp|Q8BJS4|SUN2_MOUSE SUN domain-containing protein 2 OS=Mus musculus OX=10090 GN=Sun2 PE=1 SV=3	14	745276	730119	836687	1.43495e+06	1.15681e+06	1.18359e+06	745276	1.18359e+06	0.0748051	0.121927	0.66732	0.00143538	0.0527407
Q80ZK0	Mrps10	sp|Q80ZK0|RT10_MOUSE 28S ribosomal protein S10, mitochondrial OS=Mus musculus OX=10090 GN=Mrps10 PE=1 SV=1	1	8735.65	8622.2	10006	14777.3	13507	14000.3	8735.65	14000.3	0.0842274	0.0454364	0.680471	0.00141618	0.0527407
O35367	Kera	sp|O35367|KERA_MOUSE Keratocan OS=Mus musculus OX=10090 GN=Kera PE=2 SV=1	18	1.36364e+07	1.22765e+07	1.1901e+07	2.14001e+07	2.11309e+07	1.79405e+07	1.22765e+07	2.11309e+07	0.0724373	0.0954686	0.783458	0.00138956	0.0527407
Q8BGT6	Micall1	sp|Q8BGT6|MILK1_MOUSE MICAL-like protein 1 OS=Mus musculus OX=10090 GN=Micall1 PE=1 SV=3	3	6926.96	7490.35	7739.53	13072.7	10393.1	13000.2	7490.35	13000.2	0.0563642	0.12559	0.795434	0.00140397	0.0527407
P53395	Dbt	sp|P53395|ODB2_MOUSE Lipoamide acyltransferase component of branched-chain alpha-keto acid dehydrogenase complex, mitochondrial OS=Mus musculus OX=10090 GN=Dbt PE=1 SV=2	9	408583	444207	566813	783551	777376	900922	444207	783551	0.17541	0.084833	0.818795	0.00143723	0.0527407
Q9JMG7	Hdgfl3	sp|Q9JMG7|HDGR3_MOUSE Hepatoma-derived growth factor-related protein 3 OS=Mus musculus OX=10090 GN=Hdgfl3 PE=1 SV=2	5	345364	354107	452529	700065	593079	803026	354107	700065	0.154971	0.150245	0.983304	0.0013914	0.0527407
Q6Q2Z6	Acot5	sp|Q6Q2Z6|ACOT5_MOUSE Acyl-coenzyme A thioesterase 5 OS=Mus musculus OX=10090 GN=Acot5 PE=1 SV=2;sp|Q9QYR7|ACOT3_MOUSE Acyl-coenzyme A thioesterase 3 OS=Mus musculus OX=10090 GN=Acot3 PE=1 SV=1	1	6695.65	8426.41	10857.9	23500.9	16069.7	16761.4	8426.41	16761.4	0.241446	0.218633	0.992157	0.00146048	0.0527407
Q8VCR8	Mylk2	sp|Q8VCR8|MYLK2_MOUSE Myosin light chain kinase 2, skeletal/cardiac muscle OS=Mus musculus OX=10090 GN=Mylk2 PE=1 SV=2	14	160089	159737	111347	51528.9	85260.9	54962	159737	54962	0.195097	0.290433	-1.53919	0.00149327	0.0532629
Q8K479	C1qtnf5	sp|Q8K479|C1QT5_MOUSE Complement C1q tumor necrosis factor-related protein 5 OS=Mus musculus OX=10090 GN=C1qtnf5 PE=1 SV=1	2	434837	350868	278964	205470	121286	137247	350868	137247	0.219826	0.289095	-1.35415	0.00148798	0.0532629
P10854	H2bc14	sp|P10854|H2B1M_MOUSE Histone H2B type 1-M OS=Mus musculus OX=10090 GN=H2bc14 PE=1 SV=2;sp|Q64478|H2B1H_MOUSE Histone H2B type 1-H OS=Mus musculus OX=10090 GN=H2bc9 PE=1 SV=3;sp|Q64525|H2B2B_MOUSE Histone H2B type 2-B OS=Mus musculus OX=10090 GN=Hist2h2bb PE=1 SV=3;sp|Q6ZWY9|H2B1C_MOUSE Histone H2B type 1-C/E/G OS=Mus musculus OX=10090 GN=H2bc4 PE=1 SV=3	14	1.57959e+07	1.59987e+07	1.8696e+07	2.6455e+07	2.5319e+07	3.18773e+07	1.59987e+07	2.6455e+07	0.0961966	0.125695	0.725585	0.00151009	0.0535344
Q99JF8	Psip1	sp|Q99JF8|PSIP1_MOUSE PC4 and SFRS1-interacting protein OS=Mus musculus OX=10090 GN=Psip1 PE=1 SV=1	8	102757	114928	121566	191640	166987	232133	114928	191640	0.0843559	0.167034	0.737667	0.00152469	0.0535829
O35326	Srsf5	sp|O35326|SRSF5_MOUSE Serine/arginine-rich splicing factor 5 OS=Mus musculus OX=10090 GN=Srsf5 PE=1 SV=2	2	86487	64241.3	68325.4	116277	120203	140096	68325.4	120203	0.162179	0.101737	0.814984	0.00152989	0.0535829
Q8BG60	Txnip	sp|Q8BG60|TXNIP_MOUSE Thioredoxin-interacting protein OS=Mus musculus OX=10090 GN=Txnip PE=1 SV=1	2	26721.3	23836	31862.9	43905	48399.8	43412.8	26721.3	43905	0.147997	0.0607491	0.716394	0.00156724	0.0545624
P35441	Thbs1	sp|P35441|TSP1_MOUSE Thrombospondin-1 OS=Mus musculus OX=10090 GN=Thbs1 PE=1 SV=1	34	1.07133e+07	8.23748e+06	6.96695e+06	5.13876e+06	4.15072e+06	3.73724e+06	8.23748e+06	4.15072e+06	0.220531	0.165841	-0.988839	0.0015961	0.0549096
Q9JKF7	Mrpl39	sp|Q9JKF7|RM39_MOUSE 39S ribosomal protein L39, mitochondrial OS=Mus musculus OX=10090 GN=Mrpl39 PE=1 SV=4	5	7633.92	7938.8	9101.1	13728	12453.4	12268.9	7938.8	12453.4	0.0941346	0.061992	0.649546	0.00158746	0.0549096
Q9WTL7	Lypla2	sp|Q9WTL7|LYPA2_MOUSE Acyl-protein thioesterase 2 OS=Mus musculus OX=10090 GN=Lypla2 PE=1 SV=1	2	12807	14277.7	12336	21476.1	18763.1	20664.9	12807	20664.9	0.0770785	0.0685934	0.690254	0.00162591	0.0556062
Q9CYV5	Tmem135	sp|Q9CYV5|TM135_MOUSE Transmembrane protein 135 OS=Mus musculus OX=10090 GN=Tmem135 PE=2 SV=1	2	39551.3	48580	54022	92863.2	72612.9	83348.8	48580	83348.8	0.15425	0.122149	0.778798	0.00163973	0.0557507
Q9R0E2	Plod1	sp|Q9R0E2|PLOD1_MOUSE Procollagen-lysine,2-oxoglutarate 5-dioxygenase 1 OS=Mus musculus OX=10090 GN=Plod1 PE=1 SV=1	16	858317	815365	705262	511272	331157	441652	815365	441652	0.0995541	0.2122	-0.884538	0.00167076	0.0557972
P61750	Arf4	sp|P61750|ARF4_MOUSE ADP-ribosylation factor 4 OS=Mus musculus OX=10090 GN=Arf4 PE=1 SV=2	3	2.08461e+06	2.00512e+06	1.97858e+06	1.4037e+06	899653	1.08771e+06	2.00512e+06	1.08771e+06	0.027276	0.22534	-0.882404	0.00167948	0.0557972
Q91YQ5	Rpn1	sp|Q91YQ5|RPN1_MOUSE Dolichyl-diphosphooligosaccharide--protein glycosyltransferase subunit 1 OS=Mus musculus OX=10090 GN=Rpn1 PE=1 SV=1	29	1.20831e+07	1.13203e+07	1.07792e+07	7.6508e+06	5.74874e+06	7.31225e+06	1.13203e+07	7.31225e+06	0.0574932	0.146967	-0.63052	0.00166698	0.0557972
Q9JHK5	Plek	sp|Q9JHK5|PLEK_MOUSE Pleckstrin OS=Mus musculus OX=10090 GN=Plek PE=1 SV=1	1	19347	14081.9	15639.6	28280.5	25194.6	31320.4	15639.6	28280.5	0.165362	0.108364	0.854607	0.00167942	0.0557972
Q8K4X7	Agpat4	sp|Q8K4X7|PLCD_MOUSE 1-acyl-sn-glycerol-3-phosphate acyltransferase delta OS=Mus musculus OX=10090 GN=Agpat4 PE=1 SV=1	3	120237	105851	118616	79151.6	51110.6	60488	118616	60488	0.0685765	0.224501	-0.971583	0.00171942	0.0567994
Q9D1M7	Fkbp11	sp|Q9D1M7|FKB11_MOUSE Peptidyl-prolyl cis-trans isomerase FKBP11 OS=Mus musculus OX=10090 GN=Fkbp11 PE=1 SV=1	3	583774	614190	701901	417794	347063	416907	614190	416907	0.0968531	0.103022	-0.55896	0.0017488	0.0574437
O70624	Myoc	sp|O70624|MYOC_MOUSE Myocilin OS=Mus musculus OX=10090 GN=Myoc PE=1 SV=1	22	9.26117e+06	6.80574e+06	4.75039e+06	3.37207e+06	2.55129e+06	2.87949e+06	6.80574e+06	2.87949e+06	0.325452	0.140793	-1.24094	0.00176833	0.0577277
Q8BG21	Cacfd1	sp|Q8BG21|FLOWR_MOUSE Calcium channel flower homolog OS=Mus musculus OX=10090 GN=Cacfd1 PE=1 SV=1	2	20097	19163.1	19738.2	14348.9	11633.1	12268.5	19738.2	12268.5	0.0239536	0.11141	-0.686026	0.00178897	0.0577277
Q5XJY5	Arcn1	sp|Q5XJY5|COPD_MOUSE Coatomer subunit delta OS=Mus musculus OX=10090 GN=Arcn1 PE=1 SV=2	19	3.06057e+06	2.97955e+06	2.9277e+06	2.13526e+06	1.73716e+06	1.97472e+06	2.97955e+06	1.97472e+06	0.0224019	0.102763	-0.593446	0.00180508	0.0577277
Q61704	Itih3	sp|Q61704|ITIH3_MOUSE Inter-alpha-trypsin inhibitor heavy chain H3 OS=Mus musculus OX=10090 GN=Itih3 PE=1 SV=3	9	428855	452870	507967	813831	691388	687543	452870	691388	0.0875605	0.0982712	0.610397	0.00181593	0.0577277
Q8R4R6	Nup35	sp|Q8R4R6|NUP35_MOUSE Nucleoporin NUP35 OS=Mus musculus OX=10090 GN=Nup35 PE=1 SV=2	4	26716.9	28633.7	29828	45108.1	39659	44042	28633.7	44042	0.055277	0.0672601	0.621163	0.00181702	0.0577277
Q9ES30	C1qtnf3	sp|Q9ES30|C1QT3_MOUSE Complement C1q tumor necrosis factor-related protein 3 OS=Mus musculus OX=10090 GN=C1qtnf3 PE=2 SV=1	3	25147	14566.7	15914.1	37677.1	42471.9	33843	15914.1	37677.1	0.310587	0.11378	1.24338	0.00178676	0.0577277
Q4PJX1	Odr4	sp|Q4PJX1|ODR4_MOUSE Protein odr-4 homolog OS=Mus musculus OX=10090 GN=Odr4 PE=1 SV=2	4	72872.6	82538.3	86396.1	52190.2	51002.3	55312.2	82538.3	52190.2	0.0864303	0.042133	-0.661286	0.00184792	0.0582015
Q6NWW9	Fndc3b	sp|Q6NWW9|FND3B_MOUSE Fibronectin type III domain-containing protein 3B OS=Mus musculus OX=10090 GN=Fndc3b PE=1 SV=1	11	406458	452131	437037	306761	246978	278750	437037	278750	0.0538813	0.107789	-0.648783	0.00185196	0.0582015
Q62000	Ogn	sp|Q62000|MIME_MOUSE Mimecan OS=Mus musculus OX=10090 GN=Ogn PE=1 SV=1	17	7.70836e+06	6.46186e+06	6.42852e+06	1.12715e+07	1.03584e+07	1.02164e+07	6.46186e+06	1.03584e+07	0.106242	0.053938	0.680779	0.00187828	0.0583974
Q91ZM2	Sh2b1	sp|Q91ZM2|SH2B1_MOUSE SH2B adapter protein 1 OS=Mus musculus OX=10090 GN=Sh2b1 PE=1 SV=2	3	12567	8963.43	8492.99	17687.5	16481.5	19058.4	8963.43	17687.5	0.222702	0.0726697	0.980609	0.00187456	0.0583974
Q8K3K7	Agpat2	sp|Q8K3K7|PLCB_MOUSE 1-acyl-sn-glycerol-3-phosphate acyltransferase beta OS=Mus musculus OX=10090 GN=Agpat2 PE=1 SV=1	2	35177	27880.4	31731.2	104001	52243.1	68570.6	31731.2	68570.6	0.115525	0.353093	1.11169	0.00189033	0.0584596
Q91VM5	Rbmxl1	sp|Q91VM5|RMXL1_MOUSE RNA binding motif protein, X-linked-like-1 OS=Mus musculus OX=10090 GN=Rbmxl1 PE=2 SV=1	4	115331	84517.7	101999	181535	149549	184238	101999	181535	0.153585	0.112327	0.831691	0.00193375	0.0594859
Q99020	Hnrnpab	sp|Q99020|ROAA_MOUSE Heterogeneous nuclear ribonucleoprotein A/B OS=Mus musculus OX=10090 GN=Hnrnpab PE=1 SV=1	8	892042	848512	838854	1.35813e+06	1.18731e+06	1.29873e+06	848512	1.29873e+06	0.0329547	0.067679	0.614096	0.00194788	0.059605
Q9DAM7	Tmem263	sp|Q9DAM7|TM263_MOUSE Transmembrane protein 263 OS=Mus musculus OX=10090 GN=Tmem263 PE=1 SV=1	1	83291.3	62798.1	88921.8	47637.4	27303.3	36422.1	83291.3	36422.1	0.175504	0.274375	-1.19335	0.00202497	0.0597448
Q99LH1	Gnl2	sp|Q99LH1|NOG2_MOUSE Nucleolar GTP-binding protein 2 OS=Mus musculus OX=10090 GN=Gnl2 PE=1 SV=2	1	15645.7	14430.6	18051.8	9480.83	10696.3	7511.65	15645.7	9480.83	0.114877	0.174128	-0.722677	0.00204493	0.0597448
Q3TJZ6	Fam98a	sp|Q3TJZ6|FA98A_MOUSE Protein FAM98A OS=Mus musculus OX=10090 GN=Fam98a PE=1 SV=1	3	252137	267797	268931	192010	169729	166879	267797	169729	0.0356936	0.0780942	-0.657908	0.00203315	0.0597448
Q9WV02	Rbmx	sp|Q9WV02|RBMX_MOUSE RNA-binding motif protein, X chromosome OS=Mus musculus OX=10090 GN=Rbmx PE=1 SV=1	11	606716	610572	605076	954737	829911	916165	606716	916165	0.00464478	0.0709927	0.594585	0.00204241	0.0597448
Q60668	Hnrnpd	sp|Q60668|HNRPD_MOUSE Heterogeneous nuclear ribonucleoprotein D0 OS=Mus musculus OX=10090 GN=Hnrnpd PE=1 SV=2	10	1.47094e+06	1.39748e+06	1.56698e+06	2.36086e+06	2.05059e+06	2.27318e+06	1.47094e+06	2.27318e+06	0.0574918	0.0717837	0.627974	0.0020175	0.0597448
Q99MZ7	Pecr	sp|Q99MZ7|PECR_MOUSE Peroxisomal trans-2-enoyl-CoA reductase OS=Mus musculus OX=10090 GN=Pecr PE=1 SV=1	4	41042.6	45993.7	48060.2	72182.2	62823.7	74551	45993.7	72182.2	0.0800815	0.0887749	0.650206	0.00203813	0.0597448
P52196	Tst	sp|P52196|THTR_MOUSE Thiosulfate sulfurtransferase OS=Mus musculus OX=10090 GN=Tst PE=1 SV=3	4	37328.3	47362.4	48454.7	89758.6	81765.2	64981.3	47362.4	81765.2	0.138185	0.160409	0.787744	0.00201862	0.0597448
P57722	Pcbp3	sp|P57722|PCBP3_MOUSE Poly(rC)-binding protein 3 OS=Mus musculus OX=10090 GN=Pcbp3 PE=1 SV=3	1	1615.65	1573.77	1714.05	2813.49	2628.05	4348.89	1615.65	2813.49	0.044057	0.289432	0.800244	0.00196897	0.0597448
Q3UTJ2	Sorbs2	sp|Q3UTJ2|SRBS2_MOUSE Sorbin and SH3 domain-containing protein 2 OS=Mus musculus OX=10090 GN=Sorbs2 PE=1 SV=2	13	708733	739366	761555	1.01485e+06	1.48322e+06	1.35564e+06	739366	1.35564e+06	0.0360101	0.188498	0.874617	0.00201925	0.0597448
Q9D684	Rin2	sp|Q9D684|RIN2_MOUSE Ras and Rab interactor 2 OS=Mus musculus OX=10090 GN=Rin2 PE=1 SV=3	2	14281.3	13934.6	12553	9216.13	9455.57	8107.91	13934.6	9216.13	0.0672827	0.0805455	-0.59644	0.00208295	0.0605175
P83917	Cbx1	sp|P83917|CBX1_MOUSE Chromobox protein homolog 1 OS=Mus musculus OX=10090 GN=Cbx1 PE=1 SV=1	2	30651.3	19435.4	28142.9	45095.1	46730	58523.7	28142.9	46730	0.225742	0.146196	0.731577	0.00209219	0.0605175
Q9Z130	Hnrnpdl	sp|Q9Z130|HNRDL_MOUSE Heterogeneous nuclear ribonucleoprotein D-like OS=Mus musculus OX=10090 GN=Hnrnpdl PE=1 SV=1	7	407028	361815	378351	629510	522172	627419	378351	627419	0.0598235	0.103497	0.729702	0.00210703	0.0606448
P61358	Rpl27	sp|P61358|RL27_MOUSE 60S ribosomal protein L27 OS=Mus musculus OX=10090 GN=Rpl27 PE=1 SV=2	5	976893	1.05391e+06	1.01773e+06	687997	655019	732129	1.01773e+06	687997	0.037917	0.0559324	-0.564886	0.0021396	0.061279
P50136	Bckdha	sp|P50136|ODBA_MOUSE 2-oxoisovalerate dehydrogenase subunit alpha, mitochondrial OS=Mus musculus OX=10090 GN=Bckdha PE=1 SV=1	8	193992	223422	256056	368665	337354	356416	223422	356416	0.138295	0.0445527	0.673791	0.00216423	0.0616804
P62702	Rps4x	sp|P62702|RS4X_MOUSE 40S ribosomal protein S4, X isoform OS=Mus musculus OX=10090 GN=Rps4x PE=1 SV=2	13	2.10099e+06	2.23751e+06	2.30863e+06	1.62219e+06	1.3598e+06	1.42593e+06	2.23751e+06	1.42593e+06	0.0476244	0.0928769	-0.64999	0.00220451	0.062522
P10649	Gstm1	sp|P10649|GSTM1_MOUSE Glutathione S-transferase Mu 1 OS=Mus musculus OX=10090 GN=Gstm1 PE=1 SV=2	17	968784	781722	980975	1.30502e+06	1.52748e+06	1.59825e+06	968784	1.52748e+06	0.122665	0.103603	0.656905	0.0022247	0.0627883
Q9Z175	Loxl3	sp|Q9Z175|LOXL3_MOUSE Lysyl oxidase homolog 3 OS=Mus musculus OX=10090 GN=Loxl3 PE=1 SV=2	6	61713.9	52783	53820.6	35404.9	22852	34026.6	53820.6	34026.6	0.0870565	0.223792	-0.661496	0.0022707	0.0631668
Q9CXF7	Chd1l	sp|Q9CXF7|CHD1L_MOUSE Chromodomain-helicase-DNA-binding protein 1-like OS=Mus musculus OX=10090 GN=Chd1l PE=1 SV=1	1	6071.31	6280.18	7261.69	12780.4	9687.04	10028.2	6280.18	10028.2	0.0972218	0.15658	0.675178	0.00226905	0.0631668
P04919	Slc4a1	sp|P04919|B3AT_MOUSE Band 3 anion transport protein OS=Mus musculus OX=10090 GN=Slc4a1 PE=1 SV=1	5	98012.6	64839.9	85783.1	377051	165204	189598	85783.1	189598	0.202417	0.475143	1.14418	0.00225947	0.0631668
Q9JLR1	Sec61a2	sp|Q9JLR1|S61A2_MOUSE Protein transport protein Sec61 subunit alpha isoform 2 OS=Mus musculus OX=10090 GN=Sec61a2 PE=2 SV=3	3	120149	114619	112642	77787.3	41640.4	56685.4	114619	56685.4	0.0336017	0.309309	-1.0158	0.0022841	0.0632368
Q9DC60	Ubiad1	sp|Q9DC60|UBIA1_MOUSE UbiA prenyltransferase domain-containing protein 1 OS=Mus musculus OX=10090 GN=Ubiad1 PE=2 SV=1	1	8645.65	8622.2	7686.88	5654.9	5885.12	5152.13	8622.2	5654.9	0.0657477	0.067369	-0.608554	0.00231861	0.0635869
O88393	Tgfbr3	sp|O88393|TGBR3_MOUSE Transforming growth factor beta receptor type 3 OS=Mus musculus OX=10090 GN=Tgfbr3 PE=1 SV=1	4	50592.6	53521.4	63044.3	103139	85259.4	82432.8	53521.4	85259.4	0.116842	0.124371	0.671744	0.00231767	0.0635869
Q8BL65	Ablim2	sp|Q8BL65|ABLM2_MOUSE Actin-binding LIM protein 2 OS=Mus musculus OX=10090 GN=Ablim2 PE=1 SV=1	3	18022	14576.1	16176.3	10156.5	11414	9764.7	16176.3	10156.5	0.106065	0.0824978	-0.671469	0.00233383	0.0636236
Q8C0L0	Tmx4	sp|Q8C0L0|TMX4_MOUSE Thioredoxin-related transmembrane protein 4 OS=Mus musculus OX=10090 GN=Tmx4 PE=1 SV=2	4	102734	85642	97491.3	144445	138818	142638	97491.3	142638	0.0918905	0.0202352	0.549016	0.00234707	0.0636236
Q9QZH3	Ppie	sp|Q9QZH3|PPIE_MOUSE Peptidyl-prolyl cis-trans isomerase E OS=Mus musculus OX=10090 GN=Ppie PE=1 SV=2	2	55891.3	51610.1	47935.6	75042.1	76696.6	93891.3	51610.1	76696.6	0.0768488	0.127482	0.57151	0.00235278	0.0636236
Q8CJ91	Cd209b	sp|Q8CJ91|C209B_MOUSE CD209 antigen-like protein B OS=Mus musculus OX=10090 GN=Cd209b PE=1 SV=2	2	29691.3	41540.9	49450.1	14961.3	17069.2	23708.3	41540.9	17069.2	0.247211	0.245697	-1.28314	0.0023688	0.0636379
Q91W29	Cox4i2	sp|Q91W29|COX42_MOUSE Cytochrome c oxidase subunit 4 isoform 2, mitochondrial OS=Mus musculus OX=10090 GN=Cox4i2 PE=1 SV=1	5	250828	275215	227795	171093	108265	140737	250828	140737	0.0943701	0.224377	-0.833701	0.0023752	0.0636379
P14148	Rpl7	sp|P14148|RL7_MOUSE 60S ribosomal protein L7 OS=Mus musculus OX=10090 GN=Rpl7 PE=1 SV=2	16	1.33951e+06	1.29737e+06	1.31196e+06	522052	818490	826675	1.31196e+06	818490	0.0162595	0.240252	-0.680682	0.00239067	0.0637585
Q9EQ20	Aldh6a1	sp|Q9EQ20|MMSA_MOUSE Methylmalonate-semialdehyde dehydrogenase [acylating], mitochondrial OS=Mus musculus OX=10090 GN=Aldh6a1 PE=1 SV=1	19	1.95817e+06	2.41339e+06	2.98423e+06	4.28128e+06	3.89909e+06	4.99063e+06	2.41339e+06	4.28128e+06	0.209678	0.12616	0.826979	0.00240648	0.0638872
P49935	Ctsh	sp|P49935|CATH_MOUSE Pro-cathepsin H OS=Mus musculus OX=10090 GN=Ctsh PE=1 SV=2	5	119770	109771	171002	71413	68632.9	78197.3	119770	71413	0.246029	0.0676297	-0.746002	0.00243933	0.0641732
P50285	Fmo1	sp|P50285|FMO1_MOUSE Dimethylaniline monooxygenase [N-oxide-forming] 1 OS=Mus musculus OX=10090 GN=Fmo1 PE=1 SV=1	5	57988.6	49444.6	66797.8	90910.3	88905.3	110776	57988.6	90910.3	0.149405	0.124814	0.648675	0.00243799	0.0641732
Q80TR8	Dcaf1	sp|Q80TR8|DCAF1_MOUSE DDB1- and CUL4-associated factor 1 OS=Mus musculus OX=10090 GN=Dcaf1 PE=1 SV=4	2	3296.31	3318.17	3311.67	6162.87	4503.84	5262.68	3311.67	5262.68	0.00339253	0.156412	0.668238	0.00245792	0.0643709
Q9CY50	Ssr1	sp|Q9CY50|SSRA_MOUSE Translocon-associated protein subunit alpha OS=Mus musculus OX=10090 GN=Ssr1 PE=1 SV=1	5	1.51871e+06	1.33672e+06	1.35802e+06	982901	754439	930259	1.35802e+06	930259	0.0708416	0.134545	-0.545799	0.00251459	0.0655596
Q8K009	Aldh1l2	sp|Q8K009|AL1L2_MOUSE Mitochondrial 10-formyltetrahydrofolate dehydrogenase OS=Mus musculus OX=10090 GN=Aldh1l2 PE=1 SV=2	22	1.77933e+06	1.44373e+06	1.51009e+06	1.10483e+06	829958	963074	1.51009e+06	963074	0.112649	0.142301	-0.648915	0.00252771	0.0656077
Q5RL79	Krtcap2	sp|Q5RL79|KTAP2_MOUSE Keratinocyte-associated protein 2 OS=Mus musculus OX=10090 GN=Krtcap2 PE=1 SV=2	1	11645.7	10048.7	8633.44	5991.38	3942.45	6055.78	10048.7	5991.38	0.149073	0.225516	-0.746042	0.00257077	0.0661347
Q8CIE6	Copa	sp|Q8CIE6|COPA_MOUSE Coatomer subunit alpha OS=Mus musculus OX=10090 GN=Copa PE=1 SV=2	46	7.50634e+06	6.83816e+06	6.67864e+06	4.95488e+06	3.77857e+06	4.63622e+06	6.83816e+06	4.63622e+06	0.0626632	0.136515	-0.560661	0.00256773	0.0661347
Q8R2G6	Ccdc80	sp|Q8R2G6|CCD80_MOUSE Coiled-coil domain-containing protein 80 OS=Mus musculus OX=10090 GN=Ccdc80 PE=1 SV=2	8	758532	578733	504878	364141	208394	301536	578733	301536	0.212463	0.268984	-0.940569	0.0026098	0.0668431
P81122	Irs2	sp|P81122|IRS2_MOUSE Insulin receptor substrate 2 OS=Mus musculus OX=10090 GN=Irs2 PE=1 SV=2	2	13881.3	15967.1	16959.2	30975.3	22707	24368.5	15967.1	24368.5	0.10069	0.16811	0.609914	0.00264227	0.067378
P02802	Mt1	sp|P02802|MT1_MOUSE Metallothionein-1 OS=Mus musculus OX=10090 GN=Mt1 PE=1 SV=1	1	1705.65	1253.05	1609.93	2464.55	2380.05	3269.54	1609.93	2464.55	0.156629	0.181526	0.614326	0.00266675	0.0677052
P34914	Ephx2	sp|P34914|HYES_MOUSE Bifunctional epoxide hydrolase 2 OS=Mus musculus OX=10090 GN=Ephx2 PE=1 SV=2	11	303915	355578	388455	553400	497831	613294	355578	553400	0.122	0.104074	0.638158	0.00268775	0.0679418
O54946	Dnajb6	sp|O54946|DNJB6_MOUSE DnaJ homolog subfamily B member 6 OS=Mus musculus OX=10090 GN=Dnajb6 PE=1 SV=4	3	7146.96	8003.13	6259.1	10322.3	10901.5	12494.5	7146.96	10901.5	0.122199	0.100078	0.609124	0.00276183	0.0692124
P0C0S6	H2az1	sp|P0C0S6|H2AZ_MOUSE Histone H2A.Z OS=Mus musculus OX=10090 GN=H2az1 PE=1 SV=2;sp|Q3THW5|H2AV_MOUSE Histone H2A.V OS=Mus musculus OX=10090 GN=H2az2 PE=1 SV=3	2	1.15242e+06	1.11244e+06	1.41834e+06	2.12058e+06	1.75433e+06	1.95422e+06	1.15242e+06	1.95422e+06	0.135435	0.0943786	0.761927	0.00275284	0.0692124
Q8CG71	P3h2	sp|Q8CG71|P3H2_MOUSE Prolyl 3-hydroxylase 2 OS=Mus musculus OX=10090 GN=P3h2 PE=1 SV=1	4	68808.3	74381.4	67333	52672.8	40657.5	39078.1	68808.3	40657.5	0.052974	0.168456	-0.75906	0.002777	0.069294
Q01405	Sec23a	sp|Q01405|SC23A_MOUSE Protein transport protein Sec23A OS=Mus musculus OX=10090 GN=Sec23a PE=1 SV=2	22	3.3277e+06	3.06427e+06	2.9722e+06	2.23566e+06	1.65768e+06	2.03806e+06	3.06427e+06	2.03806e+06	0.0591099	0.148584	-0.588349	0.00278938	0.0693053
Q9D2U9	H2bu2	sp|Q9D2U9|H2B3A_MOUSE H2B.U histone 2 OS=Mus musculus OX=10090 GN=H2bu2 PE=1 SV=3	2	123605	120088	150235	208371	185300	215357	123605	208371	0.125539	0.077482	0.753414	0.00284709	0.0704382
Q8VEH5	Epm2aip1	sp|Q8VEH5|EPMIP_MOUSE EPM2A-interacting protein 1 OS=Mus musculus OX=10090 GN=Epm2aip1 PE=1 SV=1	3	12537	11480.7	12213	19195.5	16086.3	20928.5	12213	19195.5	0.0448057	0.130942	0.652348	0.00286311	0.0704415
Q8VHD8	Hrnr	sp|Q8VHD8|HORN_MOUSE Hornerin OS=Mus musculus OX=10090 GN=Hrnr PE=1 SV=1	9	74769.7	189831	106448	497111	280978	962422	106448	497111	0.480546	0.600223	2.22342	0.00287146	0.0704415
Q8CJF7	Ahctf1	sp|Q8CJF7|ELYS_MOUSE Protein ELYS OS=Mus musculus OX=10090 GN=Ahctf1 PE=1 SV=1	4	48192.6	47886.4	51855.9	74064	66510.6	73835.7	48192.6	73835.7	0.044791	0.0601168	0.615505	0.00288683	0.0705212
Q9R0B9	Plod2	sp|Q9R0B9|PLOD2_MOUSE Procollagen-lysine,2-oxoglutarate 5-dioxygenase 2 OS=Mus musculus OX=10090 GN=Plod2 PE=1 SV=2	9	220777	208609	174194	138995	95200.7	118204	208609	118204	0.120087	0.18649	-0.819523	0.0029175	0.0706502
Q8VDJ3	Hdlbp	sp|Q8VDJ3|VIGLN_MOUSE Vigilin OS=Mus musculus OX=10090 GN=Hdlbp PE=1 SV=1	43	8.72554e+06	7.83128e+06	7.77293e+06	5.75242e+06	3.75347e+06	4.8485e+06	7.83128e+06	4.8485e+06	0.0658382	0.209203	-0.691709	0.00292857	0.0706502
Q8BH74	Nup107	sp|Q8BH74|NU107_MOUSE Nuclear pore complex protein Nup107 OS=Mus musculus OX=10090 GN=Nup107 PE=1 SV=1	10	166137	156827	176324	260657	223598	289117	166137	260657	0.0585941	0.127443	0.649782	0.00290861	0.0706502
Q60590	Orm1	sp|Q60590|A1AG1_MOUSE Alpha-1-acid glycoprotein 1 OS=Mus musculus OX=10090 GN=Orm1 PE=1 SV=1	3	168494	153078	130233	327691	232983	233655	153078	233655	0.127823	0.205783	0.610119	0.00295402	0.0709698
Q8BP67	Rpl24	sp|Q8BP67|RL24_MOUSE 60S ribosomal protein L24 OS=Mus musculus OX=10090 GN=Rpl24 PE=1 SV=2	7	1.36675e+06	1.25709e+06	1.26296e+06	726622	800543	972961	1.26296e+06	800543	0.0476128	0.151683	-0.657762	0.00297396	0.0711548
P58021	Tm9sf2	sp|P58021|TM9S2_MOUSE Transmembrane 9 superfamily member 2 OS=Mus musculus OX=10090 GN=Tm9sf2 PE=1 SV=1	6	304980	300505	303786	216387	211514	218300	303786	216387	0.0076446	0.0162435	-0.489443	0.00299984	0.0711881
P14733	Lmnb1	sp|P14733|LMNB1_MOUSE Lamin-B1 OS=Mus musculus OX=10090 GN=Lmnb1 PE=1 SV=3	48	3.38364e+06	3.21935e+06	4.24708e+06	6.08104e+06	5.13305e+06	6.49112e+06	3.38364e+06	6.08104e+06	0.152647	0.118027	0.845742	0.00299892	0.0711881
Q9D0I8	Mrto4	sp|Q9D0I8|MRT4_MOUSE mRNA turnover protein 4 homolog OS=Mus musculus OX=10090 GN=Mrto4 PE=1 SV=1	2	25381.3	22829.1	28133.4	48248.1	34759.8	43714	25381.3	43714	0.104245	0.162492	0.784328	0.0030202	0.07138
Q8R0Y6	Aldh1l1	sp|Q8R0Y6|AL1L1_MOUSE Cytosolic 10-formyltetrahydrofolate dehydrogenase OS=Mus musculus OX=10090 GN=Aldh1l1 PE=1 SV=1	17	307076	348647	492526	704099	620023	915331	348647	704099	0.254252	0.20382	1.01401	0.00308289	0.0725665
Q8K182	C8a	sp|Q8K182|CO8A_MOUSE Complement component C8 alpha chain OS=Mus musculus OX=10090 GN=C8a PE=1 SV=1	7	298487	288230	219033	174879	83968.6	84314.8	288230	84314.8	0.160907	0.457981	-1.77336	0.00311623	0.072708
Q8BH35	C8b	sp|Q8BH35|CO8B_MOUSE Complement component C8 beta chain OS=Mus musculus OX=10090 GN=C8b PE=1 SV=1	8	237131	246398	186821	148462	71566.1	74231.5	237131	74231.5	0.14347	0.44498	-1.67558	0.00314977	0.072708
Q9EQU3	Tlr9	sp|Q9EQU3|TLR9_MOUSE Toll-like receptor 9 OS=Mus musculus OX=10090 GN=Tlr9 PE=1 SV=3	1	4075.65	5284.45	5992.52	3237.21	3049.65	2817.72	5284.45	3049.65	0.189402	0.0692412	-0.793108	0.00315822	0.072708
Q91WJ7	Spats2l	sp|Q91WJ7|SPS2L_MOUSE SPATS2-like protein OS=Mus musculus OX=10090 GN=Spats2l PE=2 SV=2	2	54807	58246.4	51874.1	41465.6	31890.6	33843	54807	33843	0.0580172	0.141594	-0.6955	0.00312508	0.072708
O09167	Rpl21	sp|O09167|RL21_MOUSE 60S ribosomal protein L21 OS=Mus musculus OX=10090 GN=Rpl21 PE=1 SV=3	10	1.28726e+06	1125548	1.06856e+06	640712	785917	807357	1125548	785917	0.0977666	0.121745	-0.518179	0.00318895	0.072708
Q60751	Igf1r	sp|Q60751|IGF1R_MOUSE Insulin-like growth factor 1 receptor OS=Mus musculus OX=10090 GN=Igf1r PE=1 SV=3	2	6741.31	8853.41	9333.72	18008.3	13324.4	12978.8	8853.41	13324.4	0.165973	0.1902	0.589762	0.00318828	0.072708
P30051	Tead1	sp|P30051|TEAD1_MOUSE Transcriptional enhancer factor TEF-1 OS=Mus musculus OX=10090 GN=Tead1 PE=1 SV=2;sp|P48301|TEAD2_MOUSE Transcriptional enhancer factor TEF-4 OS=Mus musculus OX=10090 GN=Tead2 PE=2 SV=1;sp|P70210|TEAD3_MOUSE Transcriptional enhancer factor TEF-5 OS=Mus musculus OX=10090 GN=Tead3 PE=2 SV=2	1	7105.65	8398.44	9835.58	14403.4	12101.7	15129.9	8398.44	14403.4	0.161675	0.113913	0.778221	0.00314509	0.072708
Q91WU0	Ces1f	sp|Q91WU0|EST1F_MOUSE Carboxylesterase 1F OS=Mus musculus OX=10090 GN=Ces1f PE=1 SV=1	10	192024	268440	336504	571607	429237	548469	268440	548469	0.272084	0.147935	1.03081	0.00316518	0.072708
Q8C2K5	Rasal3	sp|Q8C2K5|RASL3_MOUSE RAS protein activator like-3 OS=Mus musculus OX=10090 GN=Rasal3 PE=1 SV=1	1	320864	288391	214023	17458.6	111131	11906	288391	17458.6	0.19959	1.19051	-4.04602	0.00326097	0.0731561
Q9D8S3	Arfgap3	sp|Q9D8S3|ARFG3_MOUSE ADP-ribosylation factor GTPase-activating protein 3 OS=Mus musculus OX=10090 GN=Arfgap3 PE=1 SV=2	7	683417	661778	581807	469724	318576	380616	661778	380616	0.0833252	0.194994	-0.798011	0.00338465	0.0731561
O89079	Cope	sp|O89079|COPE_MOUSE Coatomer subunit epsilon OS=Mus musculus OX=10090 GN=Cope PE=1 SV=3	10	601412	848093	760867	439357	424717	489381	760867	439357	0.169777	0.0751569	-0.79225	0.00333587	0.0731561
P07214	Sparc	sp|P07214|SPRC_MOUSE SPARC OS=Mus musculus OX=10090 GN=Sparc PE=1 SV=1	9	2.62053e+06	2.88169e+06	2.914e+06	1.84147e+06	1.08145e+06	1.68738e+06	2.88169e+06	1.68738e+06	0.0573619	0.261438	-0.772134	0.00339048	0.0731561
P84084	Arf5	sp|P84084|ARF5_MOUSE ADP-ribosylation factor 5 OS=Mus musculus OX=10090 GN=Arf5 PE=1 SV=2	5	978098	749695	767172	446395	499203	578299	767172	499203	0.152857	0.130693	-0.619922	0.00328798	0.0731561
Q9CZN7	Shmt2	sp|Q9CZN7|GLYM_MOUSE Serine hydroxymethyltransferase, mitochondrial OS=Mus musculus OX=10090 GN=Shmt2 PE=1 SV=1	10	647708	586787	584182	402921	387284	454773	586787	402921	0.0592988	0.0851257	-0.542341	0.00342278	0.0731561
Q9D7J6	Dnase1l1	sp|Q9D7J6|DNSL1_MOUSE Deoxyribonuclease-1-like 1 OS=Mus musculus OX=10090 GN=Dnase1l1 PE=2 SV=3	2	2834.31	2590.95	2831.77	4006.89	3809.44	4955.95	2831.77	4006.89	0.0507846	0.14397	0.500779	0.00333023	0.0731561
P23953	Ces1c	sp|P23953|EST1C_MOUSE Carboxylesterase 1C OS=Mus musculus OX=10090 GN=Ces1c PE=1 SV=4	20	6.53416e+06	5.14725e+06	6.87205e+06	9.46102e+06	9.62211e+06	9.36624e+06	6.53416e+06	9.46102e+06	0.147792	0.0136406	0.533994	0.00343509	0.0731561
O54833	Csnk2a2	sp|O54833|CSK22_MOUSE Casein kinase II subunit alpha' OS=Mus musculus OX=10090 GN=Csnk2a2 PE=1 SV=1	2	12171.3	11790.3	11701.1	18687.5	15713.4	17470.7	11790.3	17470.7	0.0210099	0.0864741	0.567339	0.00330525	0.0731561
Q8CCK0	Macroh2a2	sp|Q8CCK0|H2AW_MOUSE Core histone macro-H2A.2 OS=Mus musculus OX=10090 GN=Macroh2a2 PE=1 SV=3	6	157720	153188	176190	262136	222980	235306	157720	235306	0.0750434	0.0833717	0.577175	0.00328914	0.0731561
Q8CEE0	Cep57	sp|Q8CEE0|CEP57_MOUSE Centrosomal protein of 57 kDa OS=Mus musculus OX=10090 GN=Cep57 PE=1 SV=2	2	17711.3	16069.7	19917.3	29816.3	24591.8	27523.7	17711.3	27523.7	0.107863	0.0958878	0.636003	0.0034324	0.0731561
Q62469	Itga2	sp|Q62469|ITA2_MOUSE Integrin alpha-2 OS=Mus musculus OX=10090 GN=Itga2 PE=1 SV=2	11	398949	348526	349956	570545	493138	553734	349956	553734	0.078478	0.0755194	0.662021	0.00335013	0.0731561
O54879	Hmgb3	sp|O54879|HMGB3_MOUSE High mobility group protein B3 OS=Mus musculus OX=10090 GN=Hmgb3 PE=1 SV=3	3	209397	250465	289538	424545	358374	478009	250465	424545	0.160426	0.142585	0.761307	0.0032241	0.0731561
Q99LP6	Grpel1	sp|Q99LP6|GRPE1_MOUSE GrpE protein homolog 1, mitochondrial OS=Mus musculus OX=10090 GN=Grpel1 PE=1 SV=1	4	43862.6	49536.6	54435.3	92459.6	66527.1	87620	49536.6	87620	0.107372	0.167745	0.822765	0.00329815	0.0731561
Q63850	Nup62	sp|Q63850|NUP62_MOUSE Nuclear pore glycoprotein p62 OS=Mus musculus OX=10090 GN=Nup62 PE=1 SV=2	3	97497	103800	142375	196509	172292	228227	103800	196509	0.212087	0.140955	0.920789	0.00337928	0.0731561
Q8BHI4	Kbtbd3	sp|Q8BHI4|KBTB3_MOUSE Kelch repeat and BTB domain-containing protein 3 OS=Mus musculus OX=10090 GN=Kbtbd3 PE=2 SV=1	1	1405.31	1335.1	2085.87	2725.76	2883.57	2668.47	1405.31	2725.76	0.257764	0.0403718	0.955772	0.00340947	0.0731561
Q62219	Tgfb1i1	sp|Q62219|TGFI1_MOUSE Transforming growth factor beta-1-induced transcript 1 protein OS=Mus musculus OX=10090 GN=Tgfb1i1 PE=1 SV=2	5	59568.3	38029.8	39501.2	80691	75413.1	81999.9	39501.2	80691	0.263306	0.043935	1.03051	0.00324089	0.0731561
Q91VS7	Mgst1	sp|Q91VS7|MGST1_MOUSE Microsomal glutathione S-transferase 1 OS=Mus musculus OX=10090 GN=Mgst1 PE=1 SV=3	4	48813.9	45620.6	62459	100054	73568.9	104547	48813.9	100054	0.171011	0.180535	1.03542	0.0033312	0.0731561
Q8JZU2	Slc25a1	sp|Q8JZU2|TXTP_MOUSE Tricarboxylate transport protein, mitochondrial OS=Mus musculus OX=10090 GN=Slc25a1 PE=1 SV=1	8	350142	395856	437854	581072	607694	830289	395856	607694	0.111169	0.203336	0.618368	0.00345805	0.0733762
Q9EPJ9	Arfgap1	sp|Q9EPJ9|ARFG1_MOUSE ADP-ribosylation factor GTPase-activating protein 1 OS=Mus musculus OX=10090 GN=Arfgap1 PE=1 SV=2	7	661392	674297	646844	505252	393692	431761	661392	431761	0.020784	0.127848	-0.615273	0.00348462	0.0736712
P09103	P4hb	sp|P09103|PDIA1_MOUSE Protein disulfide-isomerase OS=Mus musculus OX=10090 GN=P4hb PE=1 SV=2	32	1.72918e+07	1.46725e+07	1.45481e+07	1.07987e+07	8.30583e+06	1.04785e+07	1.46725e+07	1.04785e+07	0.0999368	0.137543	-0.48568	0.00350603	0.0738552
Q9QYC7	Ggcx	sp|Q9QYC7|VKGC_MOUSE Vitamin K-dependent gamma-carboxylase OS=Mus musculus OX=10090 GN=Ggcx PE=1 SV=1	3	113083	119144	114500	87373.8	59864.2	70196	114500	70196	0.0274358	0.191728	-0.705882	0.0035411	0.0743248
Q9DCF9	Ssr3	sp|Q9DCF9|SSRG_MOUSE Translocon-associated protein subunit gamma OS=Mus musculus OX=10090 GN=Ssr3 PE=1 SV=1	4	1.1359e+06	1060944	1.06937e+06	801142	525756	666076	1.06937e+06	666076	0.0377162	0.20728	-0.682998	0.003567	0.0744729
Q9CPU4	Mgst3	sp|Q9CPU4|MGST3_MOUSE Microsomal glutathione S-transferase 3 OS=Mus musculus OX=10090 GN=Mgst3 PE=1 SV=1	1	5105.65	6216.78	4761.99	9605.45	7943.52	7875.61	5105.65	7943.52	0.141824	0.115602	0.637683	0.00357378	0.0744729
P18826	Phka1	sp|P18826|KPB1_MOUSE Phosphorylase b kinase regulatory subunit alpha, skeletal muscle isoform OS=Mus musculus OX=10090 GN=Phka1 PE=1 SV=3	22	240448	190161	126203	71548.4	105803	60988.3	190161	71548.4	0.308498	0.294893	-1.41023	0.00368345	0.0748284
P12970	Rpl7a	sp|P12970|RL7A_MOUSE 60S ribosomal protein L7a OS=Mus musculus OX=10090 GN=Rpl7a PE=1 SV=2	15	6.76693e+06	6.91035e+06	6.71756e+06	4.64016e+06	4.12671e+06	5.16177e+06	6.76693e+06	4.64016e+06	0.0147315	0.111469	-0.544327	0.00366012	0.0748284
Q61830	Mrc1	sp|Q61830|MRC1_MOUSE Macrophage mannose receptor 1 OS=Mus musculus OX=10090 GN=Mrc1 PE=1 SV=2	37	2.42947e+06	2.47844e+06	2.73164e+06	1.70572e+06	1.72279e+06	1.89408e+06	2.47844e+06	1.72279e+06	0.0636888	0.058715	-0.524679	0.0036938	0.0748284
Q9D1M0	Sec13	sp|Q9D1M0|SEC13_MOUSE Protein SEC13 homolog OS=Mus musculus OX=10090 GN=Sec13 PE=1 SV=3	11	520692	526668	553669	381612	316732	388723	526668	381612	0.032923	0.10948	-0.464788	0.00362242	0.0748284
Q8R3F5	Mcat	sp|Q8R3F5|FABD_MOUSE Malonyl-CoA-acyl carrier protein transacylase, mitochondrial OS=Mus musculus OX=10090 GN=Mcat PE=1 SV=3	5	53568.3	62839.1	60546.1	94611.4	82737.3	83066.7	60546.1	83066.7	0.0818634	0.0779032	0.456236	0.00360569	0.0748284
Q8R332	Nup58	sp|Q8R332|NUP58_MOUSE Nucleoporin p58/p45 OS=Mus musculus OX=10090 GN=Nup58 PE=1 SV=1	3	17483	11939.4	16409.1	32102.7	22235.1	28708.3	16409.1	28708.3	0.192445	0.1811	0.806971	0.00369067	0.0748284
Q9WU79	Prodh	sp|Q9WU79|PROD_MOUSE Proline dehydrogenase 1, mitochondrial OS=Mus musculus OX=10090 GN=Prodh PE=1 SV=2	5	43878.3	43642.4	69084.1	99284.8	82367	119539	43878.3	99284.8	0.280091	0.185373	1.17807	0.0036445	0.0748284
P63268	Actg2	sp|P63268|ACTH_MOUSE Actin, gamma-enteric smooth muscle OS=Mus musculus OX=10090 GN=Actg2 PE=1 SV=1	1	76345.7	29441.1	20891.5	98399.4	173219	177409	29441.1	173219	0.707052	0.297016	2.55669	0.00363361	0.0748284
Q69ZK0	Prex1	sp|Q69ZK0|PREX1_MOUSE Phosphatidylinositol 3,4,5-trisphosphate-dependent Rac exchanger 1 protein OS=Mus musculus OX=10090 GN=Prex1 PE=1 SV=2	5	55988.3	55800	52083.8	40967.4	33468	37809.2	55800	37809.2	0.0403098	0.100634	-0.561526	0.00371871	0.0750715
Q9R0G6	Comp	sp|Q9R0G6|COMP_MOUSE Cartilage oligomeric matrix protein OS=Mus musculus OX=10090 GN=Comp PE=1 SV=2	24	1.06078e+07	8.13711e+06	6.34851e+06	5.0096e+06	3.15132e+06	4.24137e+06	8.13711e+06	4.24137e+06	0.25569	0.225871	-0.939987	0.00380579	0.0764656
P14115	Rpl27a	sp|P14115|RL27A_MOUSE 60S ribosomal protein L27a OS=Mus musculus OX=10090 GN=Rpl27a PE=1 SV=5	5	752289	776703	702873	476691	458122	571011	752289	476691	0.0505596	0.120597	-0.658232	0.00381407	0.0764656
P25206	Mcm3	sp|P25206|MCM3_MOUSE DNA replication licensing factor MCM3 OS=Mus musculus OX=10090 GN=Mcm3 PE=1 SV=2	3	11377	11536.7	11257	8714.65	5379.36	5488.7	11377	5488.7	0.0123192	0.290285	-1.05158	0.0039236	0.0771478
Q3V1T4	P3h1	sp|Q3V1T4|P3H1_MOUSE Prolyl 3-hydroxylase 1 OS=Mus musculus OX=10090 GN=P3h1 PE=1 SV=2	13	489657	567465	512703	384617	232017	287191	512703	287191	0.076378	0.256473	-0.83611	0.00386499	0.0771478
Q8BH04	Pck2	sp|Q8BH04|PCKGM_MOUSE Phosphoenolpyruvate carboxykinase [GTP], mitochondrial OS=Mus musculus OX=10090 GN=Pck2 PE=1 SV=1	15	1.08039e+06	929031	1.01163e+06	698476	575850	726873	1.01163e+06	698476	0.0752582	0.12032	-0.534404	0.00387792	0.0771478
Q8CFQ3	Aqr	sp|Q8CFQ3|AQR_MOUSE RNA helicase aquarius OS=Mus musculus OX=10090 GN=Aqr PE=1 SV=2	4	9704.62	7729.95	10600.8	15117.3	13306.3	15874.4	9704.62	15117.3	0.157173	0.0893664	0.639456	0.00390265	0.0771478
Q91WP6	Serpina3n	sp|Q91WP6|SPA3N_MOUSE Serine protease inhibitor A3N OS=Mus musculus OX=10090 GN=Serpina3n PE=1 SV=1	5	299865	382054	269105	576470	481519	481957	299865	481957	0.184202	0.106551	0.684589	0.00394098	0.0771478
P02798	Mt2	sp|P02798|MT2_MOUSE Metallothionein-2 OS=Mus musculus OX=10090 GN=Mt2 PE=1 SV=2	1	1965.65	1396.63	1553.14	2408.09	2950.45	2566.71	1553.14	2566.71	0.179407	0.105558	0.724735	0.00393184	0.0771478
P09535	Igf2	sp|P09535|IGF2_MOUSE Insulin-like growth factor II OS=Mus musculus OX=10090 GN=Igf2 PE=1 SV=1	1	7665.65	7316.93	11141.8	19388.4	13672.3	14878.9	7665.65	14878.9	0.242858	0.188542	0.956782	0.00390033	0.0771478
Q9JJF9	Sppl2a	sp|Q9JJF9|SPP2A_MOUSE Signal peptide peptidase-like 2A OS=Mus musculus OX=10090 GN=Sppl2a PE=1 SV=2	2	60191.3	60374	60998.2	47251.1	34048.9	35819.6	60374	35819.6	0.00699068	0.183557	-0.753177	0.0039772	0.0772297
Q62059	Vcan	sp|Q62059|CSPG2_MOUSE Versican core protein OS=Mus musculus OX=10090 GN=Vcan PE=1 SV=2	12	616166	551121	565414	418527	266363	354337	565414	354337	0.0591849	0.220524	-0.674185	0.00399596	0.0772297
P31996	Cd68	sp|P31996|CD68_MOUSE Macrosialin OS=Mus musculus OX=10090 GN=Cd68 PE=1 SV=1	2	50582	50413	58363.7	38099.5	34914.5	37531.9	50582	37531.9	0.085512	0.0461046	-0.430505	0.0039983	0.0772297
P13707	Gpd1	sp|P13707|GPDA_MOUSE Glycerol-3-phosphate dehydrogenase [NAD(+)], cytoplasmic OS=Mus musculus OX=10090 GN=Gpd1 PE=1 SV=3	27	5.34662e+06	5.34541e+06	5.96884e+06	9.39244e+06	7.20193e+06	9.05252e+06	5.34662e+06	9.05252e+06	0.064749	0.137898	0.759693	0.00398218	0.0772297
P12265	Gusb	sp|P12265|BGLR_MOUSE Beta-glucuronidase OS=Mus musculus OX=10090 GN=Gusb PE=1 SV=2	4	90352.6	98516.6	108868	69733.4	62098.7	70869.9	98516.6	69733.4	0.0934948	0.0705956	-0.498518	0.0040292	0.0772463
P62960	Ybx1	sp|P62960|YBOX1_MOUSE Y-box-binding protein 1 OS=Mus musculus OX=10090 GN=Ybx1 PE=1 SV=3	8	715154	689270	739283	530477	473610	516579	715154	516579	0.0350024	0.0584863	-0.469264	0.00402593	0.0772463
Q99L13	Hibadh	sp|Q99L13|3HIDH_MOUSE 3-hydroxyisobutyrate dehydrogenase, mitochondrial OS=Mus musculus OX=10090 GN=Hibadh PE=1 SV=1	7	547129	543970	632070	818769	790415	951714	547129	818769	0.0870097	0.100882	0.581576	0.00403902	0.0772463
Q60715	P4ha1	sp|Q60715|P4HA1_MOUSE Prolyl 4-hydroxylase subunit alpha-1 OS=Mus musculus OX=10090 GN=P4ha1 PE=1 SV=2	24	9.13092e+06	8097944	7.61703e+06	5.51159e+06	3.15848e+06	4.91036e+06	8097944	4.91036e+06	0.0934004	0.270067	-0.721728	0.00414069	0.0781622
Q9DBG6	Rpn2	sp|Q9DBG6|RPN2_MOUSE Dolichyl-diphosphooligosaccharide--protein glycosyltransferase subunit 2 OS=Mus musculus OX=10090 GN=Rpn2 PE=1 SV=1	17	3.58514e+06	3.008e+06	3.08278e+06	2.20844e+06	1.69346e+06	2.25329e+06	3.08278e+06	2.20844e+06	0.0973119	0.151618	-0.481205	0.00411266	0.0781622
Q922L6	Nelfcd	sp|Q922L6|NELFD_MOUSE Negative elongation factor D OS=Mus musculus OX=10090 GN=Nelfcd PE=1 SV=2	2	6613.31	6224.24	6603.83	9490.3	9290.24	8554.71	6603.83	9290.24	0.0342479	0.0540702	0.492414	0.00412115	0.0781622
Q7TMK6	Hook2	sp|Q7TMK6|HOOK2_MOUSE Protein Hook homolog 2 OS=Mus musculus OX=10090 GN=Hook2 PE=1 SV=3	1	26991.3	16069.7	22368.9	37655.1	35115.3	43688.9	22368.9	37655.1	0.251364	0.113443	0.751354	0.00413438	0.0781622
Q8K2B0	P3h4	sp|Q8K2B0|SC65_MOUSE Endoplasmic reticulum protein SC65 OS=Mus musculus OX=10090 GN=P3h4 PE=1 SV=1	10	715702	654727	553646	449903	287983	377285	654727	377285	0.127622	0.218181	-0.79524	0.00417973	0.0785461
Q9Z2Q5	Mrpl40	sp|Q9Z2Q5|RM40_MOUSE 39S ribosomal protein L40, mitochondrial OS=Mus musculus OX=10090 GN=Mrpl40 PE=1 SV=2	4	28362.6	34861.7	28844.9	46757.9	45731.5	42584.6	28844.9	45731.5	0.11799	0.0482968	0.664872	0.00418805	0.0785461
O35474	Edil3	sp|O35474|EDIL3_MOUSE EGF-like repeat and discoidin I-like domain-containing protein 3 OS=Mus musculus OX=10090 GN=Edil3 PE=1 SV=2	1	9465.65	11260.7	12467	16522	20451	30943.6	11260.7	20451	0.136498	0.329327	0.860875	0.00421951	0.0788818
Q9CQ00	Dmac1	sp|Q9CQ00|DMAC1_MOUSE Distal membrane-arm assembly complex protein 1 OS=Mus musculus OX=10090 GN=Dmac1 PE=1 SV=1	1	5055.65	5265.8	4478.02	3399.22	3297.65	3608.41	5055.65	3399.22	0.0826908	0.0461274	-0.572693	0.00423683	0.0789516
Q99J36	Thumpd1	sp|Q99J36|THUM1_MOUSE THUMP domain-containing protein 1 OS=Mus musculus OX=10090 GN=Thumpd1 PE=1 SV=1	6	184245	182992	219155	313129	262056	297601	184245	297601	0.105013	0.0899957	0.691751	0.00427437	0.0793967
Q08091	Cnn1	sp|Q08091|CNN1_MOUSE Calponin-1 OS=Mus musculus OX=10090 GN=Cnn1 PE=1 SV=1	5	358485	345572	344679	446239	601411	560511	345572	560511	0.0221014	0.150032	0.697756	0.0043219	0.0800239
Q9D7N9	Apmap	sp|Q9D7N9|APMAP_MOUSE Adipocyte plasma membrane-associated protein OS=Mus musculus OX=10090 GN=Apmap PE=1 SV=1	13	324553	321337	419505	625695	484098	608217	324553	608217	0.157045	0.134811	0.906132	0.00435047	0.0800431
D3Z6Q9	Bin2	sp|D3Z6Q9|BIN2_MOUSE Bridging integrator 2 OS=Mus musculus OX=10090 GN=Bin2 PE=1 SV=1	1	12145.7	12006.6	12372.4	28984.3	16317.7	32073.2	12145.7	28984.3	0.0151664	0.323704	1.25483	0.00434189	0.0800431
P07310	Ckm	sp|P07310|KCRM_MOUSE Creatine kinase M-type OS=Mus musculus OX=10090 GN=Ckm PE=1 SV=1	35	1.16511e+07	1.1079e+07	6.36647e+06	1.93662e+06	5.45986e+06	1.9476e+06	1.1079e+07	1.9476e+06	0.299013	0.652065	-2.50806	0.00441656	0.0805678
Q64518	Atp2a3	sp|Q64518|AT2A3_MOUSE Sarcoplasmic/endoplasmic reticulum calcium ATPase 3 OS=Mus musculus OX=10090 GN=Atp2a3 PE=1 SV=4	15	2.93057e+06	2.87327e+06	1.94432e+06	1.10613e+06	1.72406e+06	996960	2.87327e+06	1.10613e+06	0.214351	0.307351	-1.37717	0.00443355	0.0805678
Q8BZ71	Stac3	sp|Q8BZ71|STAC3_MOUSE SH3 and cysteine-rich domain-containing protein 3 OS=Mus musculus OX=10090 GN=Stac3 PE=1 SV=1	10	79326.8	95968.5	62776.4	30915.3	54050.3	34755.5	79326.8	34755.5	0.209132	0.310673	-1.19057	0.00450371	0.0805678
Q6NSU3	Glt8d1	sp|Q6NSU3|GL8D1_MOUSE Glycosyltransferase 8 domain-containing protein 1 OS=Mus musculus OX=10090 GN=Glt8d1 PE=1 SV=1	1	3275.65	3708.81	2414.51	1941.13	1900.59	1750.92	3275.65	1900.59	0.210291	0.0537431	-0.785338	0.00448094	0.0805678
Q9QXK3	Copg2	sp|Q9QXK3|COPG2_MOUSE Coatomer subunit gamma-2 OS=Mus musculus OX=10090 GN=Copg2 PE=1 SV=1	12	366620	361054	349333	267100	215033	258911	361054	258911	0.0245809	0.113345	-0.479757	0.00443932	0.0805678
O88667	Rrad	sp|O88667|RAD_MOUSE GTP-binding protein RAD OS=Mus musculus OX=10090 GN=Rrad PE=1 SV=1	1	3125.65	3251.97	3313.75	4595.6	6298.45	4537.15	3251.97	4595.6	0.029678	0.194497	0.498941	0.00446778	0.0805678
P19182	Ifrd1	sp|P19182|IFRD1_MOUSE Interferon-related developmental regulator 1 OS=Mus musculus OX=10090 GN=Ifrd1 PE=1 SV=2	3	20380	21397.9	23373.9	38230.4	30292.6	30177	21397.9	30292.6	0.0700973	0.140323	0.501495	0.00449726	0.0805678
Q9CQT2	Rbm7	sp|Q9CQT2|RBM7_MOUSE RNA-binding protein 7 OS=Mus musculus OX=10090 GN=Rbm7 PE=1 SV=1	2	4922.31	5981.83	5699.86	8655.33	7322.77	9199.81	5699.86	8655.33	0.0991459	0.115065	0.602663	0.00446881	0.0805678
Q80XL6	Acad11	sp|Q80XL6|ACD11_MOUSE Acyl-CoA dehydrogenase family member 11 OS=Mus musculus OX=10090 GN=Acad11 PE=1 SV=2	4	35202.6	47354.9	53800.1	94901	66918.2	79600.1	47354.9	79600.1	0.207768	0.174118	0.749256	0.0044919	0.0805678
Q9R226	Khdrbs3	sp|Q9R226|KHDR3_MOUSE KH domain-containing, RNA-binding, signal transduction-associated protein 3 OS=Mus musculus OX=10090 GN=Khdrbs3 PE=1 SV=1	1	16745.7	18159.9	16064	11948.4	11027	12757.8	16745.7	11948.4	0.0629263	0.0727064	-0.486973	0.00454477	0.0808655
Q6NSQ7	Ltv1	sp|Q6NSQ7|LTV1_MOUSE Protein LTV1 homolog OS=Mus musculus OX=10090 GN=Ltv1 PE=1 SV=2	1	1222.65	445.654	445.654	1766.66	1702.19	1939.18	445.654	1766.66	0.636626	0.0679716	1.98703	0.00454816	0.0808655
Q922Q8	Lrrc59	sp|Q922Q8|LRC59_MOUSE Leucine-rich repeat-containing protein 59 OS=Mus musculus OX=10090 GN=Lrrc59 PE=1 SV=1	9	6.6867e+06	6.85381e+06	6.46767e+06	5.03474e+06	3.47423e+06	4.35691e+06	6.6867e+06	4.35691e+06	0.029036	0.182457	-0.617987	0.00458145	0.081209
P24369	Ppib	sp|P24369|PPIB_MOUSE Peptidyl-prolyl cis-trans isomerase B OS=Mus musculus OX=10090 GN=Ppib PE=1 SV=2	13	5.62084e+06	5.42473e+06	5.4603e+06	4.19389e+06	3.04968e+06	3.70032e+06	5.4603e+06	3.70032e+06	0.0189897	0.157321	-0.561328	0.00460997	0.0812193
P97479	Myo7a	sp|P97479|MYO7A_MOUSE Unconventional myosin-VIIa OS=Mus musculus OX=10090 GN=Myo7a PE=1 SV=2	7	71325.2	65266.9	64937.7	51086.5	45725.2	46203.4	65266.9	46203.4	0.0535394	0.0622371	-0.498352	0.00460564	0.0812193
Q99LS0	Ecrg4	sp|Q99LS0|AUGN_MOUSE Augurin OS=Mus musculus OX=10090 GN=Ecrg4 PE=1 SV=2	1	6695.65	6365.95	5367.79	4146.96	2413.12	3671.16	6365.95	3671.16	0.112549	0.26268	-0.794141	0.0047854	0.0823145
Q99LJ6	Gpx7	sp|Q99LJ6|GPX7_MOUSE Glutathione peroxidase 7 OS=Mus musculus OX=10090 GN=Gpx7 PE=1 SV=1	10	670366	673051	567907	464145	344063	427413	670366	427413	0.0940897	0.149393	-0.649319	0.00477726	0.0823145
Q8BG07	Pld4	sp|Q8BG07|PLD4_MOUSE 5'-3' exonuclease PLD4 OS=Mus musculus OX=10090 GN=Pld4 PE=1 SV=1	1	10171.3	11575.8	13802.5	7421.56	7388.91	8321.27	11575.8	7421.56	0.154518	0.0686232	-0.64132	0.00475788	0.0823145
Q8C407	Yipf4	sp|Q8C407|YIPF4_MOUSE Protein YIPF4 OS=Mus musculus OX=10090 GN=Yipf4 PE=1 SV=1	2	46941.3	46566.2	45559.7	36072.4	28427.6	31627.7	46566.2	31627.7	0.0154121	0.119818	-0.558092	0.00473883	0.0823145
Q921T2	Tor1aip1	sp|Q921T2|TOIP1_MOUSE Torsin-1A-interacting protein 1 OS=Mus musculus OX=10090 GN=Tor1aip1 PE=1 SV=3	9	465504	451718	536845	711061	664837	692425	465504	692425	0.0942694	0.0337315	0.572865	0.00471882	0.0823145
P12804	Fgl2	sp|P12804|FGL2_MOUSE Fibroleukin OS=Mus musculus OX=10090 GN=Fgl2 PE=1 SV=1	2	32827	26025.1	34760.2	49142.4	43240.7	52079.1	32827	49142.4	0.147036	0.0934773	0.582087	0.00477202	0.0823145
P26350	Ptma	sp|P26350|PTMA_MOUSE Prothymosin alpha OS=Mus musculus OX=10090 GN=Ptma PE=1 SV=2	2	45251.3	48524.1	46544.1	76388	59675.6	71199.8	46544.1	71199.8	0.0352418	0.123814	0.613274	0.00474737	0.0823145
P02535	Krt10	sp|P02535|K1C10_MOUSE Keratin, type I cytoskeletal 10 OS=Mus musculus OX=10090 GN=Krt10 PE=1 SV=3	10	180526	381150	237181	1.13874e+06	616754	3.49513e+06	237181	1.13874e+06	0.388419	0.876193	2.26337	0.00469636	0.0823145
Q8VCG4	C8g	sp|Q8VCG4|CO8G_MOUSE Complement component C8 gamma chain OS=Mus musculus OX=10090 GN=C8g PE=1 SV=1	2	19021.3	12592.1	13859.2	8667.79	4983.31	8660.13	13859.2	8660.13	0.224679	0.285735	-0.678388	0.00481156	0.0825204
Q8BM55	Tmem214	sp|Q8BM55|TM214_MOUSE Transmembrane protein 214 OS=Mus musculus OX=10090 GN=Tmem214 PE=1 SV=1	8	500112	440235	468217	351970	249488	311354	468217	311354	0.063809	0.169608	-0.588621	0.00491656	0.0833378
Q99K01	Pdxdc1	sp|Q99K01|PDXD1_MOUSE Pyridoxal-dependent decarboxylase domain-containing protein 1 OS=Mus musculus OX=10090 GN=Pdxdc1 PE=1 SV=2	15	562062	592616	564724	413576	330917	424785	564724	413576	0.0295289	0.131533	-0.449395	0.00488914	0.0833378
Q9DBH5	Lman2	sp|Q9DBH5|LMAN2_MOUSE Vesicular integral-membrane protein VIP36 OS=Mus musculus OX=10090 GN=Lman2 PE=1 SV=2	5	553617	561263	549034	419688	358477	406892	553617	406892	0.011139	0.0817351	-0.444242	0.00490414	0.0833378
Q8CCS6	Pabpn1	sp|Q8CCS6|PABP2_MOUSE Polyadenylate-binding protein 2 OS=Mus musculus OX=10090 GN=Pabpn1 PE=1 SV=3	2	39447	42797.7	42275.9	57803.7	54714.8	65269.8	42275.9	57803.7	0.0434362	0.0915689	0.451326	0.00490403	0.0833378
O35841	Api5	sp|O35841|API5_MOUSE Apoptosis inhibitor 5 OS=Mus musculus OX=10090 GN=Api5 PE=1 SV=2	9	278108	278297	305087	414972	372619	439775	278297	414972	0.0540533	0.0830013	0.576387	0.00495729	0.083784
Q6NS46	Pdcd11	sp|Q6NS46|RRP5_MOUSE Protein RRP5 homolog OS=Mus musculus OX=10090 GN=Pdcd11 PE=1 SV=2	2	13911.3	11091	13206.1	17528.5	18639.8	19478.8	13206.1	18639.8	0.11524	0.0527412	0.497183	0.00498383	0.0839883
Q8BYB9	Poglut1	sp|Q8BYB9|PGLT1_MOUSE Protein O-glucosyltransferase 1 OS=Mus musculus OX=10090 GN=Poglut1 PE=1 SV=2	5	33378.3	29517.6	28391.3	21133.6	17174.4	22321.8	29517.6	21133.6	0.0859518	0.133357	-0.482037	0.00501759	0.084313
Q60596	Xrcc1	sp|Q60596|XRCC1_MOUSE DNA repair protein XRCC1 OS=Mus musculus OX=10090 GN=Xrcc1 PE=1 SV=2	2	20061.3	16386.6	19141.1	27548.2	25112.6	27385.6	19141.1	27385.6	0.103191	0.0510329	0.516747	0.0050359	0.0843767
Q80VA0	Galnt7	sp|Q80VA0|GALT7_MOUSE N-acetylgalactosaminyltransferase 7 OS=Mus musculus OX=10090 GN=Galnt7 PE=1 SV=2	2	7431.31	9282.29	8728.87	6055.69	5603.31	4327.66	8728.87	5603.31	0.112028	0.168159	-0.639515	0.00505266	0.0843857
Q8BU30	Iars1	sp|Q8BU30|SYIC_MOUSE Isoleucine--tRNA ligase, cytoplasmic OS=Mus musculus OX=10090 GN=Iars1 PE=1 SV=2	28	968574	810050	726796	588076	493972	555211	810050	555211	0.147073	0.0875122	-0.544975	0.00509449	0.0843857
Q9QZE5	Copg1	sp|Q9QZE5|COPG1_MOUSE Coatomer subunit gamma-1 OS=Mus musculus OX=10090 GN=Copg1 PE=1 SV=1	25	4.94935e+06	4.23711e+06	4.32661e+06	3.17651e+06	2.66976e+06	3.31435e+06	4.32661e+06	3.17651e+06	0.0861314	0.111161	-0.445793	0.0050833	0.0843857
P63158	Hmgb1	sp|P63158|HMGB1_MOUSE High mobility group protein B1 OS=Mus musculus OX=10090 GN=Hmgb1 PE=1 SV=2	9	1.31781e+06	1.51832e+06	1.61502e+06	2.51063e+06	1.96563e+06	2.24688e+06	1.51832e+06	2.24688e+06	0.102176	0.121615	0.565447	0.00506635	0.0843857
Q9DAX9	Appbp2	sp|Q9DAX9|APBP2_MOUSE Amyloid protein-binding protein 2 OS=Mus musculus OX=10090 GN=Appbp2 PE=2 SV=1	1	1745.65	1872.12	1638.33	2364.85	2396.59	2667.11	1745.65	2396.59	0.0667953	0.0670826	0.457214	0.00511379	0.0844647
P62849	Rps24	sp|P62849|RS24_MOUSE 40S ribosomal protein S24 OS=Mus musculus OX=10090 GN=Rps24 PE=1 SV=1	7	708037	635071	642148	364877	392662	520189	642148	392662	0.0608079	0.19446	-0.70962	0.00516208	0.0850207
P23198	Cbx3	sp|P23198|CBX3_MOUSE Chromobox protein homolog 3 OS=Mus musculus OX=10090 GN=Cbx3 PE=1 SV=2	6	228088	206741	231189	289663	320440	367329	228088	320440	0.0599561	0.12004	0.490465	0.00522643	0.0858375
Q61147	Cp	sp|Q61147|CERU_MOUSE Ceruloplasmin OS=Mus musculus OX=10090 GN=Cp PE=1 SV=2	30	1.52258e+06	1.39921e+06	1.53062e+06	2.46572e+06	1.96445e+06	2.07087e+06	1.52258e+06	2.07087e+06	0.0496305	0.121875	0.443716	0.00528906	0.0866215
P11672	Lcn2	sp|P11672|NGAL_MOUSE Neutrophil gelatinase-associated lipocalin OS=Mus musculus OX=10090 GN=Lcn2 PE=1 SV=1	3	28972.6	36698.4	24339.3	79536.2	69817.3	280532	28972.6	79536.2	0.2081	0.830103	1.45692	0.00532035	0.0868892
Q9D2R6	Coa3	sp|Q9D2R6|COA3_MOUSE Cytochrome c oxidase assembly factor 3 homolog, mitochondrial OS=Mus musculus OX=10090 GN=Coa3 PE=1 SV=1	1	8945.65	11260.7	11331.2	5480.43	7951.79	5390.59	11260.7	5480.43	0.129121	0.231655	-1.03893	0.00541114	0.0869474
P55065	Pltp	sp|P55065|PLTP_MOUSE Phospholipid transfer protein OS=Mus musculus OX=10090 GN=Pltp PE=1 SV=1	2	54081.3	37942.1	51778.6	28395.6	33147.8	26770.7	51778.6	28395.6	0.182115	0.112573	-0.866688	0.00543857	0.0869474
Q8BXA1	Golim4	sp|Q8BXA1|GOLI4_MOUSE Golgi integral membrane protein 4 OS=Mus musculus OX=10090 GN=Golim4 PE=1 SV=1	9	696374	654720	693442	536386	365717	421485	693442	421485	0.0341132	0.197248	-0.718294	0.00543912	0.0869474
Q99KF1	Tmed9	sp|Q99KF1|TMED9_MOUSE Transmembrane emp24 domain-containing protein 9 OS=Mus musculus OX=10090 GN=Tmed9 PE=1 SV=2	8	1.25196e+06	1.48661e+06	1.15238e+06	975593	773340	761078	1.25196e+06	773340	0.13231	0.143984	-0.695018	0.0054401	0.0869474
P29416	Hexa	sp|P29416|HEXA_MOUSE Beta-hexosaminidase subunit alpha OS=Mus musculus OX=10090 GN=Hexa PE=1 SV=2	4	71098.3	75304.4	64890.9	48127	47959.5	53459.8	71098.3	48127	0.0743804	0.0627581	-0.562969	0.00539094	0.0869474
Q8CI59	Steap3	sp|Q8CI59|STEA3_MOUSE Metalloreductase STEAP3 OS=Mus musculus OX=10090 GN=Steap3 PE=1 SV=1	9	474956	481210	492549	375252	314584	344461	481210	344461	0.0184673	0.087988	-0.482325	0.00541035	0.0869474
A6H6E2	Mmrn2	sp|A6H6E2|MMRN2_MOUSE Multimerin-2 OS=Mus musculus OX=10090 GN=Mmrn2 PE=1 SV=1	2	30217	36600.5	40591	56395.5	49097.6	56321.2	36600.5	56321.2	0.146157	0.077721	0.621814	0.00544356	0.0869474
P02816	Pip	sp|P02816|PIP_MOUSE Prolactin-inducible protein homolog OS=Mus musculus OX=10090 GN=Pip PE=2 SV=3	1	11145.7	20956.9	10100.6	47802.4	22765.7	40231.1	11145.7	40231.1	0.42573	0.347658	1.85183	0.00542435	0.0869474
Q5FW85	Ecm2	sp|Q5FW85|ECM2_MOUSE Extracellular matrix protein 2 OS=Mus musculus OX=10090 GN=Ecm2 PE=1 SV=1	2	48791.3	49559	37618	31548.6	21301.7	28289.3	48791.3	28289.3	0.147465	0.193565	-0.786369	0.00548974	0.0869554
P30412	Ppic	sp|P30412|PPIC_MOUSE Peptidyl-prolyl cis-trans isomerase C OS=Mus musculus OX=10090 GN=Ppic PE=1 SV=1	5	1.47806e+06	1.43221e+06	1.23942e+06	1.02078e+06	748702	936931	1.43221e+06	936931	0.0915476	0.154452	-0.612227	0.00549486	0.0869554
Q8BYW9	Eogt	sp|Q8BYW9|EOGT_MOUSE EGF domain-specific O-linked N-acetylglucosamine transferase OS=Mus musculus OX=10090 GN=Eogt PE=1 SV=1	2	18971.3	18022.9	19727.9	13976.7	9529.97	12839.5	18971.3	12839.5	0.0451848	0.190676	-0.563232	0.00552669	0.0869554
P62267	Rps23	sp|P62267|RS23_MOUSE 40S ribosomal protein S23 OS=Mus musculus OX=10090 GN=Rps23 PE=1 SV=3	7	2.12036e+06	2.31749e+06	2.18988e+06	1.66399e+06	1.41693e+06	1.62715e+06	2.18988e+06	1.62715e+06	0.0452556	0.0849275	-0.428503	0.00554875	0.0869554
Q9DBC3	Cmtr1	sp|Q9DBC3|CMTR1_MOUSE Cap-specific mRNA (nucleoside-2'-O-)-methyltransferase 1 OS=Mus musculus OX=10090 GN=Cmtr1 PE=1 SV=1	5	20908.3	24311.5	24983.7	35727	30458.9	39842.4	24311.5	35727	0.0933671	0.133083	0.555377	0.00553565	0.0869554
Q924Z6	Xpo6	sp|Q924Z6|XPO6_MOUSE Exportin-6 OS=Mus musculus OX=10090 GN=Xpo6 PE=1 SV=2	2	1556.31	1373.32	891.308	2186.14	2118.08	2342.16	1373.32	2186.14	0.269716	0.0518535	0.670716	0.0054942	0.0869554
P02088	Hbb-b1	sp|P02088|HBB1_MOUSE Hemoglobin subunit beta-1 OS=Mus musculus OX=10090 GN=Hbb-b1 PE=1 SV=2	8	9.6058e+06	7.95115e+06	9.38481e+06	4.50147e+07	1.62966e+07	1.85771e+07	9.38481e+06	1.85771e+07	0.100031	0.599443	0.985124	0.0055406	0.0869554
O88200	Clec11a	sp|O88200|CLC11_MOUSE C-type lectin domain family 11 member A OS=Mus musculus OX=10090 GN=Clec11a PE=1 SV=1	6	127615	96315.4	91137.8	71500.3	44654.6	61089.6	96315.4	61089.6	0.187919	0.229091	-0.65684	0.00556555	0.0869841
Q3UPL0	Sec31a	sp|Q3UPL0|SC31A_MOUSE Protein transport protein Sec31A OS=Mus musculus OX=10090 GN=Sec31a PE=1 SV=2	24	3.91289e+06	3.66916e+06	3.52904e+06	2.78146e+06	1.80819e+06	2.39047e+06	3.66916e+06	2.39047e+06	0.0524455	0.210496	-0.618158	0.00560323	0.0873383
Q8CBG9	Rnf170	sp|Q8CBG9|RN170_MOUSE E3 ubiquitin-protein ligase RNF170 OS=Mus musculus OX=10090 GN=Rnf170 PE=1 SV=1	1	5435.65	5498.89	5528.71	4321.43	2611.52	3068.73	5498.89	3068.73	0.00865856	0.265533	-0.841497	0.0057056	0.0878846
Q9JIS8	Slc12a4	sp|Q9JIS8|S12A4_MOUSE Solute carrier family 12 member 4 OS=Mus musculus OX=10090 GN=Slc12a4 PE=1 SV=2	7	265551	287393	271113	209564	156663	192508	271113	192508	0.0413231	0.144975	-0.49397	0.00571386	0.0878846
P16332	Mmut	sp|P16332|MUTA_MOUSE Methylmalonyl-CoA mutase, mitochondrial OS=Mus musculus OX=10090 GN=Mmut PE=1 SV=2	11	261288	279170	309784	427189	366881	432646	279170	427189	0.0865332	0.0892538	0.613731	0.00566285	0.0878846
Q61789	Lama3	sp|Q61789|LAMA3_MOUSE Laminin subunit alpha-3 OS=Mus musculus OX=10090 GN=Lama3 PE=1 SV=4	7	87219.6	64077.2	89975.4	138840	135891	111419	87219.6	135891	0.176859	0.116945	0.639721	0.00567669	0.0878846
Q9DCL8	Ppp1r2	sp|Q9DCL8|IPP2_MOUSE Protein phosphatase inhibitor 2 OS=Mus musculus OX=10090 GN=Ppp1r2 PE=1 SV=3	2	54511.3	55227.5	69044	88750.6	82814	113847	55227.5	88750.6	0.137455	0.173147	0.684369	0.00568929	0.0878846
Q76LS9	Mindy1	sp|Q76LS9|MINY1_MOUSE Ubiquitin carboxyl-terminal hydrolase MINDY-1 OS=Mus musculus OX=10090 GN=Mindy1 PE=1 SV=1	3	16507	15892.5	19596.2	25177.4	23342.8	29801.7	16507	25177.4	0.114521	0.127488	0.609053	0.00574024	0.0880574
Q61686	Cbx5	sp|Q61686|CBX5_MOUSE Chromobox protein homolog 5 OS=Mus musculus OX=10090 GN=Cbx5 PE=1 SV=1	1	7955.65	7577.98	7942.45	10527.7	10283	11490.2	7942.45	10527.7	0.02739	0.0592723	0.40653	0.00583368	0.0892553
P21550	Eno3	sp|P21550|ENOB_MOUSE Beta-enolase OS=Mus musculus OX=10090 GN=Eno3 PE=1 SV=3	21	5.34662e+06	5.56939e+06	2.50186e+06	1.17559e+06	2.34807e+06	937089	5.34662e+06	1.17559e+06	0.382407	0.507935	-2.18525	0.00587643	0.0892846
Q9CR64	Tmem167a	sp|Q9CR64|KISHA_MOUSE Protein kish-A OS=Mus musculus OX=10090 GN=Tmem167a PE=1 SV=1	1	10945.7	8277.23	11425.8	7424.55	4959.25	4235.94	10945.7	4959.25	0.166039	0.301761	-1.14216	0.00588166	0.0892846
Q8CII2	Cdc123	sp|Q8CII2|CD123_MOUSE Cell division cycle protein 123 homolog OS=Mus musculus OX=10090 GN=Cdc123 PE=1 SV=2	4	15705.3	17017.8	18863.2	11251	13272.5	10533	17017.8	11251	0.0922593	0.121562	-0.596996	0.00586849	0.0892846
Q8BTZ7	Gmppb	sp|Q8BTZ7|GMPPB_MOUSE Mannose-1-phosphate guanyltransferase beta OS=Mus musculus OX=10090 GN=Gmppb PE=1 SV=1	2	53378.3	48369.3	51505.5	40573.6	31831.2	33491.8	51505.5	33491.8	0.0495433	0.13153	-0.620917	0.00592053	0.0892856
Q05186	Rcn1	sp|Q05186|RCN1_MOUSE Reticulocalbin-1 OS=Mus musculus OX=10090 GN=Rcn1 PE=1 SV=1	8	385940	376315	396330	293415	222907	277596	385940	277596	0.025919	0.1398	-0.475391	0.00593016	0.0892856
Q80XU3	Nucks1	sp|Q80XU3|NUCKS_MOUSE Nuclear ubiquitous casein and cyclin-dependent kinase substrate 1 OS=Mus musculus OX=10090 GN=Nucks1 PE=1 SV=1	5	168345	121225	153902	241917	211008	219611	153902	219611	0.163307	0.07116	0.512937	0.00594316	0.0892856
Q9Z2D6	Mecp2	sp|Q9Z2D6|MECP2_MOUSE Methyl-CpG-binding protein 2 OS=Mus musculus OX=10090 GN=Mecp2 PE=1 SV=1	4	277060	295051	336585	409877	422297	491652	295051	422297	0.100789	0.0998631	0.517295	0.00590749	0.0892856
O35658	C1qbp	sp|O35658|C1QBP_MOUSE Complement component 1 Q subcomponent-binding protein, mitochondrial OS=Mus musculus OX=10090 GN=C1qbp PE=1 SV=1	3	109938	122807	116327	148960	170521	196022	116327	170521	0.0552971	0.137102	0.551762	0.00596225	0.0893416
Q9WV69	Dmtn	sp|Q9WV69|DEMA_MOUSE Dematin OS=Mus musculus OX=10090 GN=Dmtn PE=1 SV=1	2	37741.3	31238.7	37239.4	72051.1	67438	192037	37239.4	72051.1	0.102188	0.639255	0.952191	0.00598722	0.089485
Q9D8E6	Rpl4	sp|Q9D8E6|RL4_MOUSE 60S ribosomal protein L4 OS=Mus musculus OX=10090 GN=Rpl4 PE=1 SV=3	18	2.42809e+06	2.19332e+06	2.16382e+06	909123	1.42736e+06	1.58407e+06	2.19332e+06	1.42736e+06	0.0640276	0.270299	-0.619766	0.00610976	0.08978
Q8VHI3	Pofut2	sp|Q8VHI3|OFUT2_MOUSE GDP-fucose protein O-fucosyltransferase 2 OS=Mus musculus OX=10090 GN=Pofut2 PE=1 SV=1	3	170383	155664	169031	117981	95493.5	125042	169031	117981	0.0493006	0.136751	-0.518732	0.00606172	0.08978
O55029	Copb2	sp|O55029|COPB2_MOUSE Coatomer subunit beta' OS=Mus musculus OX=10090 GN=Copb2 PE=1 SV=2	23	1.79277e+06	1.62426e+06	1.63248e+06	1.27514e+06	960509	1.19258e+06	1.63248e+06	1.19258e+06	0.0564444	0.142752	-0.452989	0.00611596	0.08978
P61255	Rpl26	sp|P61255|RL26_MOUSE 60S ribosomal protein L26 OS=Mus musculus OX=10090 GN=Rpl26 PE=1 SV=1	9	2.64636e+06	2.79089e+06	2.71765e+06	2.01981e+06	1.74769e+06	2.07668e+06	2.71765e+06	2.01981e+06	0.0265866	0.090265	-0.428141	0.00614593	0.08978
Q9Z1P7	Kank3	sp|Q9Z1P7|KANK3_MOUSE KN motif and ankyrin repeat domain-containing protein 3 OS=Mus musculus OX=10090 GN=Kank3 PE=1 SV=1	5	22204.9	19047.5	22779	35362.6	29788.6	28742.8	22204.9	29788.6	0.0941372	0.113703	0.42388	0.00612146	0.08978
P09405	Ncl	sp|P09405|NUCL_MOUSE Nucleolin OS=Mus musculus OX=10090 GN=Ncl PE=1 SV=2	37	6.89917e+06	6.60594e+06	7.48764e+06	1.04893e+07	8.94925e+06	1.0192e+07	6.89917e+06	1.0192e+07	0.0641673	0.0827132	0.562937	0.0061105	0.08978
Q60952	Cep250	sp|Q60952|CP250_MOUSE Centrosome-associated protein CEP250 OS=Mus musculus OX=10090 GN=Cep250 PE=1 SV=4	2	1776.31	1547.67	1387.31	2051.55	2538.85	2894.39	1547.67	2538.85	0.124486	0.169596	0.714081	0.00605823	0.08978
Q6PHU5	Sort1	sp|Q6PHU5|SORT_MOUSE Sortilin OS=Mus musculus OX=10090 GN=Sort1 PE=1 SV=1	4	45388.3	47884.5	58908.6	85214.8	66485.1	95291	47884.5	85214.8	0.141826	0.177553	0.831545	0.00602374	0.08978
Q8BJ56	Pnpla2	sp|Q8BJ56|PLPL2_MOUSE Patatin-like phospholipase domain-containing protein 2 OS=Mus musculus OX=10090 GN=Pnpla2 PE=1 SV=1	3	46855.6	56056.4	88904.4	167955	98560.5	135283	56056.4	135283	0.345719	0.259212	1.27103	0.00614291	0.08978
Q91WB4	Plekhf2	sp|Q91WB4|PKHF2_MOUSE Pleckstrin homology domain-containing family F member 2 OS=Mus musculus OX=10090 GN=Plekhf2 PE=1 SV=1	1	2995.65	3196.03	2707.94	4284.05	3992.05	4097.88	2995.65	4097.88	0.0827029	0.0358397	0.452007	0.00616188	0.0897874
Q05685	Folr2	sp|Q05685|FOLR2_MOUSE Folate receptor beta OS=Mus musculus OX=10090 GN=Folr2 PE=2 SV=1	3	51702.6	56398.6	69435.5	36062.7	31947.7	43743.1	56398.6	36062.7	0.155251	0.160715	-0.645151	0.00619115	0.0899883
Q78IS1	Tmed3	sp|Q78IS1|TMED3_MOUSE Transmembrane emp24 domain-containing protein 3 OS=Mus musculus OX=10090 GN=Tmed3 PE=1 SV=1	6	526941	531710	453913	394829	272140	304799	526941	304799	0.0864848	0.19616	-0.789784	0.00621735	0.0901438
Q8C1F4	Csgalnact2	sp|Q8C1F4|CGAT2_MOUSE Chondroitin sulfate N-acetylgalactosaminyltransferase 2 OS=Mus musculus OX=10090 GN=Csgalnact2 PE=2 SV=1	1	22045.7	24593	20418.2	17519	11523	12782.9	22045.7	12782.9	0.0941402	0.226767	-0.786279	0.00626409	0.0903707
Q3UMU9	Hdgfl2	sp|Q3UMU9|HDGR2_MOUSE Hepatoma-derived growth factor-related protein 2 OS=Mus musculus OX=10090 GN=Hdgfl2 PE=1 SV=1	7	158977	155936	186516	253061	216605	253266	158977	253061	0.10079	0.0875887	0.670663	0.0062515	0.0903707
P24456	Cyp2d10	sp|P24456|CP2DA_MOUSE Cytochrome P450 2D10 OS=Mus musculus OX=10090 GN=Cyp2d10 PE=1 SV=2;sp|Q8CIM7|CP2DQ_MOUSE Cytochrome P450 2D26 OS=Mus musculus OX=10090 GN=Cyp2d26 PE=1 SV=1	1	445.654	445.654	893.379	1062.54	1141.71	1351.81	445.654	1141.71	0.43452	0.126116	1.3572	0.00632578	0.0910349
Q9D2E2	Toe1	sp|Q9D2E2|TOE1_MOUSE Target of EGR1 protein 1 OS=Mus musculus OX=10090 GN=Toe1 PE=1 SV=1	3	38702.6	40791.3	44084.6	63656.7	53012.8	58335.7	40791.3	58335.7	0.0658698	0.0912311	0.516115	0.00635164	0.0911814
O35435	Dhodh	sp|O35435|PYRD_MOUSE Dihydroorotate dehydrogenase (quinone), mitochondrial OS=Mus musculus OX=10090 GN=Dhodh PE=1 SV=2	6	45420.6	50398.1	55833.8	75047.1	66756.4	73591.2	50398.1	73591.2	0.103031	0.0616537	0.546165	0.00640815	0.0915405
P07361	Orm2	sp|P07361|A1AG2_MOUSE Alpha-1-acid glycoprotein 2 OS=Mus musculus OX=10090 GN=Orm2 PE=1 SV=1	3	52133.9	75411.1	58471.1	173881	136817	85018.5	58471.1	136817	0.194085	0.338382	1.22645	0.00640616	0.0915405
P47962	Rpl5	sp|P47962|RL5_MOUSE 60S ribosomal protein L5 OS=Mus musculus OX=10090 GN=Rpl5 PE=1 SV=3	14	2.31433e+06	2.34223e+06	2.25204e+06	1.77133e+06	1.55548e+06	1.72016e+06	2.31433e+06	1.72016e+06	0.0200508	0.0670452	-0.428051	0.00647303	0.0916925
O55142	Rpl35a	sp|O55142|RL35A_MOUSE 60S ribosomal protein L35a OS=Mus musculus OX=10090 GN=Rpl35a PE=1 SV=2	6	441778	421952	412397	314517	286022	327746	421952	314517	0.0352317	0.0689099	-0.423942	0.00649764	0.0916925
P48193	Epb41	sp|P48193|EPB41_MOUSE Protein 4.1 OS=Mus musculus OX=10090 GN=Epb41 PE=1 SV=2	6	97799.6	88959.3	96062.8	181879	122813	141088	96062.8	141088	0.0496828	0.203508	0.55455	0.00648327	0.0916925
Q8R3G1	Ppp1r8	sp|Q8R3G1|PP1R8_MOUSE Nuclear inhibitor of protein phosphatase 1 OS=Mus musculus OX=10090 GN=Ppp1r8 PE=1 SV=1	2	68011.3	63516	74193.3	103332	87087.8	105701	68011.3	103332	0.0781762	0.102647	0.603434	0.00643759	0.0916925
P15327	Bpgm	sp|P15327|PMGE_MOUSE Bisphosphoglycerate mutase OS=Mus musculus OX=10090 GN=Bpgm PE=1 SV=2	4	20917.9	19483.8	17307.8	60312.1	31665.1	30398.2	19483.8	31665.1	0.0944929	0.414714	0.700616	0.0064698	0.0916925
P27808	Mgat1	sp|P27808|MGAT1_MOUSE Alpha-1,3-mannosyl-glycoprotein 2-beta-N-acetylglucosaminyltransferase OS=Mus musculus OX=10090 GN=Mgat1 PE=1 SV=1	3	30397	30873.2	27698.8	23495	17407.4	19610.6	30397	19610.6	0.0577249	0.152805	-0.63229	0.00656303	0.0917546
P08113	Hsp90b1	sp|P08113|ENPL_MOUSE Endoplasmin OS=Mus musculus OX=10090 GN=Hsp90b1 PE=1 SV=2	44	5.67969e+06	5.46302e+06	5.49275e+06	4.387e+06	3.7612e+06	3.94243e+06	5.49275e+06	3.94243e+06	0.0211817	0.079897	-0.478445	0.00656517	0.0917546
Q9D0B0	Srsf9	sp|Q9D0B0|SRSF9_MOUSE Serine/arginine-rich splicing factor 9 OS=Mus musculus OX=10090 GN=Srsf9 PE=1 SV=1	4	53818.3	64582.6	65099.1	93826.3	81034.4	87760.7	64582.6	87760.7	0.104127	0.073095	0.44243	0.00653057	0.0917546
Q9Z0V7	Timm17b	sp|Q9Z0V7|TI17B_MOUSE Mitochondrial import inner membrane translocase subunit Tim17-B OS=Mus musculus OX=10090 GN=Timm17b PE=1 SV=1	2	4146.96	4633.68	3375.86	5835.86	5858.83	6195.3	4146.96	5858.83	0.15652	0.0337433	0.498557	0.0065454	0.0917546
Q9WUB3	Pygm	sp|Q9WUB3|PYGM_MOUSE Glycogen phosphorylase, muscle form OS=Mus musculus OX=10090 GN=Pygm PE=1 SV=3	16	1.0148e+06	852817	469514	208657	450964	192381	852817	208657	0.359451	0.509941	-2.03111	0.00660942	0.0921514
Q8C3J5	Dock2	sp|Q8C3J5|DOCK2_MOUSE Dedicator of cytokinesis protein 2 OS=Mus musculus OX=10090 GN=Dock2 PE=1 SV=3	4	67523.3	75192.5	84455.4	45248.2	47443.6	58668.4	75192.5	47443.6	0.111967	0.142677	-0.664374	0.0066463	0.0921969
Q5DTX6	Jcad	sp|Q5DTX6|JCAD_MOUSE Junctional protein associated with coronary artery disease OS=Mus musculus OX=10090 GN=Jcad PE=1 SV=2	1	5095.65	4333.47	4345.5	6527.26	6042.19	7750.11	4345.5	6527.26	0.095091	0.129941	0.586955	0.00666025	0.0921969
O70433	Fhl2	sp|O70433|FHL2_MOUSE Four and a half LIM domains protein 2 OS=Mus musculus OX=10090 GN=Fhl2 PE=1 SV=1	3	36427	35618.8	31352.5	43123.1	56062.3	58944.2	35618.8	56062.3	0.0791076	0.159866	0.654393	0.00664879	0.0921969
Q8R4H9	Slc30a5	sp|Q8R4H9|ZNT5_MOUSE Zinc transporter 5 OS=Mus musculus OX=10090 GN=Slc30a5 PE=1 SV=1	1	17945.7	16947.9	16915.9	12247.5	11853.7	13623.8	16947.9	12247.5	0.0339038	0.0739091	-0.468624	0.00671548	0.0927406
Q9EQ06	Hsd17b11	sp|Q9EQ06|DHB11_MOUSE Estradiol 17-beta-dehydrogenase 11 OS=Mus musculus OX=10090 GN=Hsd17b11 PE=1 SV=1	5	220430	204251	248334	345787	289841	415382	220430	345787	0.099402	0.179525	0.649566	0.00677996	0.0934092
Q9DBT3	Ccdc97	sp|Q9DBT3|CCD97_MOUSE Coiled-coil domain-containing protein 97 OS=Mus musculus OX=10090 GN=Ccdc97 PE=1 SV=1	2	4371.31	4779.13	5737.72	7496.33	6992.11	6965.8	4779.13	6992.11	0.141346	0.0418096	0.54898	0.00681632	0.093604
Q8CHH5	Bicral	sp|Q8CHH5|BICRL_MOUSE BRD4-interacting chromatin-remodeling complex-associated protein-like OS=Mus musculus OX=10090 GN=Bicral PE=1 SV=2	1	1336.65	1120.66	1027.79	1729.27	1553.39	1788.57	1120.66	1729.27	0.136411	0.0723567	0.625814	0.0068263	0.093604
Q99PL5	Rrbp1	sp|Q99PL5|RRBP1_MOUSE Ribosome-binding protein 1 OS=Mus musculus OX=10090 GN=Rrbp1 PE=1 SV=2	83	3.36013e+07	2.59198e+07	2.88531e+07	2.13455e+07	1.28339e+07	1.79251e+07	2.88531e+07	1.79251e+07	0.131586	0.246603	-0.686745	0.00691223	0.0939885
P0DJE0	Pet100	sp|P0DJE0|PT100_MOUSE Protein PET100 homolog, mitochondrial OS=Mus musculus OX=10090 GN=Pet100 PE=1 SV=1	1	5575.65	7867.01	7232.52	4446.06	4545.92	4612.46	7232.52	4545.92	0.171667	0.0184692	-0.669927	0.00689455	0.0939885
Q9R099	Tbl2	sp|Q9R099|TBL2_MOUSE Transducin beta-like protein 2 OS=Mus musculus OX=10090 GN=Tbl2 PE=1 SV=2	9	763539	639637	637849	484607	336794	473292	639637	473292	0.105913	0.190628	-0.434521	0.00689466	0.0939885
P35492	Hal	sp|P35492|HUTH_MOUSE Histidine ammonia-lyase OS=Mus musculus OX=10090 GN=Hal PE=1 SV=1	3	16317	18930	14446.9	33240.5	21119.1	32211.5	16317	32211.5	0.135941	0.232905	0.981201	0.006919	0.0939885
Q8R429	Atp2a1	sp|Q8R429|AT2A1_MOUSE Sarcoplasmic/endoplasmic reticulum calcium ATPase 1 OS=Mus musculus OX=10090 GN=Atp2a1 PE=1 SV=1	43	9.95915e+06	7965140	5.34531e+06	2.09244e+06	4.97685e+06	1.88456e+06	7965140	2.09244e+06	0.298327	0.579121	-1.92851	0.0069923	0.0945343
O35166	Gosr2	sp|O35166|GOSR2_MOUSE Golgi SNAP receptor complex member 2 OS=Mus musculus OX=10090 GN=Gosr2 PE=1 SV=2	6	116345	118251	115023	85978.5	65110.6	87415.8	116345	85978.5	0.0139247	0.157025	-0.436364	0.00700933	0.0945343
P97863	Nfib	sp|P97863|NFIB_MOUSE Nuclear factor 1 B-type OS=Mus musculus OX=10090 GN=Nfib PE=1 SV=2	3	126288	115404	127714	174968	156898	176908	126288	174968	0.0546847	0.0650721	0.470373	0.00706367	0.0945343
O09131	Gsto1	sp|O09131|GSTO1_MOUSE Glutathione S-transferase omega-1 OS=Mus musculus OX=10090 GN=Gsto1 PE=1 SV=2	10	387859	436734	494752	609764	701003	600686	436734	609764	0.121677	0.0870803	0.481497	0.00699544	0.0945343
Q9D6T0	Nosip	sp|Q9D6T0|NOSIP_MOUSE Nitric oxide synthase-interacting protein OS=Mus musculus OX=10090 GN=Nosip PE=1 SV=1	1	17645.7	13032.1	14644.1	23376.3	20120.3	24793.8	14644.1	23376.3	0.154983	0.105268	0.674725	0.00702931	0.0945343
O35945	Aldh1a7	sp|O35945|AL1A7_MOUSE Aldehyde dehydrogenase, cytosolic 1 OS=Mus musculus OX=10090 GN=Aldh1a7 PE=1 SV=1	2	19221.3	21663.6	24044.3	40272.2	27187.6	41291.7	21663.6	40272.2	0.111424	0.21697	0.894509	0.00707218	0.0945343
P31725	S100a9	sp|P31725|S10A9_MOUSE Protein S100-A9 OS=Mus musculus OX=10090 GN=S100a9 PE=1 SV=3	4	31859.6	39676.3	27919.6	109897	103006	746116	31859.6	109897	0.180501	1.15533	1.78635	0.007073	0.0945343
Q8VE97	Srsf4	sp|Q8VE97|SRSF4_MOUSE Serine/arginine-rich splicing factor 4 OS=Mus musculus OX=10090 GN=Srsf4 PE=2 SV=1	6	149010	134773	148497	210234	188898	193318	148497	193318	0.0560445	0.057024	0.380541	0.0070927	0.0945802
Q8BIF9	Znf787	sp|Q8BIF9|ZN787_MOUSE Zinc finger protein 787 OS=Mus musculus OX=10090 GN=Znf787 PE=2 SV=3	2	21811.3	25038.7	24262	46054.7	31825.2	33874.3	24262	33874.3	0.0710635	0.206501	0.481493	0.0071345	0.0949199
P61022	Chp1	sp|P61022|CHP1_MOUSE Calcineurin B homologous protein 1 OS=Mus musculus OX=10090 GN=Chp1 PE=1 SV=2	5	159698	203761	222768	282132	280889	307597	203761	282132	0.16557	0.051942	0.469492	0.00717277	0.0952112
Q924H2	Med15	sp|Q924H2|MED15_MOUSE Mediator of RNA polymerase II transcription subunit 15 OS=Mus musculus OX=10090 GN=Med15 PE=1 SV=3	1	7005.65	5480.24	7365.04	10839.2	8877.65	13749.3	7005.65	10839.2	0.151234	0.219729	0.62967	0.00718936	0.095214
Q9Z2X1	Hnrnpf	sp|Q9Z2X1|HNRPF_MOUSE Heterogeneous nuclear ribonucleoprotein F OS=Mus musculus OX=10090 GN=Hnrnpf PE=1 SV=3	9	425869	430841	467680	580116	584889	654268	430841	584889	0.0517368	0.0684379	0.441007	0.00722123	0.0954187
O88676	Mmp23	sp|O88676|MMP23_MOUSE Matrix metalloproteinase-23 OS=Mus musculus OX=10090 GN=Mmp23 PE=2 SV=1	3	29427	31656.4	30850.9	24940.6	19035.9	17401.7	30850.9	19035.9	0.0368384	0.193842	-0.696588	0.00728978	0.096106
O08579	Emd	sp|O08579|EMD_MOUSE Emerin OS=Mus musculus OX=10090 GN=Emd PE=1 SV=1	5	175088	167514	188808	271390	236164	232658	175088	236164	0.0609351	0.0868199	0.431708	0.00733412	0.0961801
P43247	Msh2	sp|P43247|MSH2_MOUSE DNA mismatch repair protein Msh2 OS=Mus musculus OX=10090 GN=Msh2 PE=1 SV=1	2	9191.31	8331.31	8719.4	12094.9	11125.4	13065.4	8719.4	12094.9	0.0492356	0.0801949	0.472101	0.00732609	0.0961801
Q8BGX2	Timm29	sp|Q8BGX2|TIM29_MOUSE Mitochondrial import inner membrane translocase subunit Tim29 OS=Mus musculus OX=10090 GN=Timm29 PE=1 SV=1	4	12153.3	13537.4	12839.3	16235.9	18214.4	18785	12839.3	18214.4	0.0538876	0.0753887	0.504513	0.00734503	0.0961801
E9Q7P1	Col22a1	sp|E9Q7P1|E9Q7P1_MOUSE Collagen, type XXII, alpha 1 OS=Mus musculus OX=10090 GN=Col22a1 PE=1 SV=1	2	21741.3	30408.9	14095.9	8642.87	12878	6918.11	21741.3	8642.87	0.369615	0.323512	-1.33086	0.00741887	0.0963485
Q922P9	Glyr1	sp|Q922P9|GLYR1_MOUSE Putative oxidoreductase GLYR1 OS=Mus musculus OX=10090 GN=Glyr1 PE=1 SV=1	4	142683	129232	143767	183608	182492	208240	142683	183608	0.0584357	0.0760228	0.363817	0.00743186	0.0963485
Q9CSN1	Snw1	sp|Q9CSN1|SNW1_MOUSE SNW domain-containing protein 1 OS=Mus musculus OX=10090 GN=Snw1 PE=1 SV=3	8	119921	123489	132592	197812	164291	166817	123489	166817	0.0521331	0.105878	0.433886	0.00739865	0.0963485
P97376	Frg1	sp|P97376|FRG1_MOUSE Protein FRG1 OS=Mus musculus OX=10090 GN=Frg1 PE=1 SV=2	1	11545.7	12472.7	11899.1	20011.5	14829.7	17891	11899.1	17891	0.0390789	0.148208	0.588383	0.00739091	0.0963485
O88668	Creg1	sp|O88668|CREG1_MOUSE Protein CREG1 OS=Mus musculus OX=10090 GN=Creg1 PE=1 SV=1	1	19891.3	12359	19160	25424.6	29675.8	30134.2	19160	29675.8	0.242392	0.0914031	0.631191	0.00744074	0.0963485
Q8C152	Tent5b	sp|Q8C152|TET5B_MOUSE Terminal nucleotidyltransferase 5B OS=Mus musculus OX=10090 GN=Tent5b PE=2 SV=3	1	13645.7	15642.6	14170.8	11437.4	6405.92	7863.06	14170.8	7863.06	0.0714612	0.302134	-0.849762	0.00747405	0.0963625
Q64213	Sf1	sp|Q64213|SF01_MOUSE Splicing factor 1 OS=Mus musculus OX=10090 GN=Sf1 PE=1 SV=6	6	80179.6	67646.2	82933.9	107579	101972	118020	80179.6	107579	0.105935	0.07459	0.424085	0.00747497	0.0963625
A2ALW5	Dnajc25	sp|A2ALW5|DJC25_MOUSE DnaJ homolog subfamily C member 25 OS=Mus musculus OX=10090 GN=Dnajc25 PE=1 SV=1	1	4455.65	4650.47	4260.31	3012.89	1611.25	2855.37	4455.65	2855.37	0.0437838	0.307966	-0.641959	0.00749412	0.0963956
Q9CQS8	Sec61b	sp|Q9CQS8|SC61B_MOUSE Protein transport protein Sec61 subunit beta OS=Mus musculus OX=10090 GN=Sec61b PE=1 SV=3	3	1.14317e+06	974968	1.10265e+06	828306	492116	646328	1.10265e+06	646328	0.0817669	0.256696	-0.770637	0.00757052	0.0969494
P28352	Apex1	sp|P28352|APEX1_MOUSE DNA-(apurinic or apyrimidinic site) endonuclease OS=Mus musculus OX=10090 GN=Apex1 PE=1 SV=2	9	482069	442030	625845	775076	716529	877979	482069	775076	0.187097	0.103479	0.685099	0.00755896	0.0969494
Q9JHI5	Ivd	sp|Q9JHI5|IVD_MOUSE Isovaleryl-CoA dehydrogenase, mitochondrial OS=Mus musculus OX=10090 GN=Ivd PE=1 SV=1	15	760016	892919	1.03122e+06	1.31088e+06	1.21106e+06	1.45068e+06	892919	1.31088e+06	0.151569	0.0908978	0.553933	0.00760515	0.0971788
P51829	Adcy7	sp|P51829|ADCY7_MOUSE Adenylate cyclase type 7 OS=Mus musculus OX=10090 GN=Adcy7 PE=1 SV=2	1	1655.65	1545.8	1148.95	445.654	1055.73	445.654	1545.8	445.654	0.183813	0.542715	-1.79436	0.00764127	0.0974261
P40142	Tkt	sp|P40142|TKT_MOUSE Transketolase OS=Mus musculus OX=10090 GN=Tkt PE=1 SV=1	27	6.42661e+06	7.17486e+06	8.56542e+06	1.18549e+07	9.68583e+06	1.44743e+07	7.17486e+06	1.18549e+07	0.14689	0.19973	0.724458	0.00767836	0.0976848
Q8BX90	Fndc3a	sp|Q8BX90|FND3A_MOUSE Fibronectin type-III domain-containing protein 3A OS=Mus musculus OX=10090 GN=Fndc3a PE=1 SV=3	3	23610.3	24334.8	25313.1	18429.3	18694.6	17497.3	24334.8	18429.3	0.0349951	0.0345369	-0.40102	0.00776518	0.0985737
P48758	Cbr1	sp|P48758|CBR1_MOUSE Carbonyl reductase [NADPH] 1 OS=Mus musculus OX=10090 GN=Cbr1 PE=1 SV=3	8	360348	401671	481209	575799	585946	622117	401671	585946	0.148233	0.0409456	0.544753	0.00785186	0.0994569
P49312	Hnrnpa1	sp|P49312|ROA1_MOUSE Heterogeneous nuclear ribonucleoprotein A1 OS=Mus musculus OX=10090 GN=Hnrnpa1 PE=1 SV=2	10	1.28804e+06	1.09031e+06	1.21757e+06	1.83611e+06	1.52194e+06	1.72207e+06	1.21757e+06	1.72207e+06	0.0836046	0.0939173	0.50014	0.00787217	0.0994974
P70333	Hnrnph2	sp|P70333|HNRH2_MOUSE Heterogeneous nuclear ribonucleoprotein H2 OS=Mus musculus OX=10090 GN=Hnrnph2 PE=1 SV=1	4	284317	291148	281611	394826	366454	384125	284317	384125	0.0172047	0.0375274	0.434078	0.00789747	0.0996006
Q9JJQ0	Pigb	sp|Q9JJQ0|PIGB_MOUSE GPI mannosyltransferase 3 OS=Mus musculus OX=10090 GN=Pigb PE=2 SV=2	1	18945.7	18719.3	18430.4	14154.2	9208.32	12958.6	18719.3	12958.6	0.0138122	0.213145	-0.530619	0.00793124	0.09981
P42703	Lifr	sp|P42703|LIFR_MOUSE Leukemia inhibitory factor receptor OS=Mus musculus OX=10090 GN=Lifr PE=1 SV=1	2	118791	84241.7	112965	71677.2	30155.3	49964.2	112965	49964.2	0.175597	0.410448	-1.1769	0.00799745	0.100209
Q8R1N0	Znf830	sp|Q8R1N0|ZN830_MOUSE Zinc finger protein 830 OS=Mus musculus OX=10090 GN=Znf830 PE=1 SV=1	2	13941.3	13235.4	14105.4	21528.9	16821.2	20646	13941.3	20646	0.0335932	0.127248	0.566494	0.00799114	0.100209
Q924Z5	Tram2	sp|Q924Z5|TRAM2_MOUSE Translocating chain-associated membrane protein 2 OS=Mus musculus OX=10090 GN=Tram2 PE=1 SV=1	1	32845.7	21796	30925	20634.6	14251	15255.4	30925	15255.4	0.206986	0.205375	-1.01946	0.00840282	0.100808
Q60716	P4ha2	sp|Q60716|P4HA2_MOUSE Prolyl 4-hydroxylase subunit alpha-2 OS=Mus musculus OX=10090 GN=P4ha2 PE=1 SV=1	5	104484	122656	141109	94670.7	53034.5	62289.3	122656	62289.3	0.149188	0.312328	-0.977556	0.0082646	0.100808
P06151	Ldha	sp|P06151|LDHA_MOUSE L-lactate dehydrogenase A chain OS=Mus musculus OX=10090 GN=Ldha PE=1 SV=3	22	7.48241e+06	7.5032e+06	5.95759e+06	4.79911e+06	5.1542e+06	4.69736e+06	7.48241e+06	4.79911e+06	0.126975	0.0491122	-0.640737	0.00841304	0.100808
Q9QXT0	Cnpy2	sp|Q9QXT0|CNPY2_MOUSE Protein canopy homolog 2 OS=Mus musculus OX=10090 GN=Cnpy2 PE=1 SV=1	6	224261	246753	252257	193750	136641	158828	246753	158828	0.0615212	0.176546	-0.635603	0.00823338	0.100808
Q8VDL4	Adpgk	sp|Q8VDL4|ADPGK_MOUSE ADP-dependent glucokinase OS=Mus musculus OX=10090 GN=Adpgk PE=1 SV=2	3	71737	79130.6	84909.2	52071	47589	62784.7	79130.6	52071	0.0840107	0.144196	-0.603756	0.00828541	0.100808
P60867	Rps20	sp|P60867|RS20_MOUSE 40S ribosomal protein S20 OS=Mus musculus OX=10090 GN=Rps20 PE=1 SV=1	5	1.15543e+06	1.27912e+06	1.17599e+06	972030	770524	823416	1.17599e+06	823416	0.05507	0.122145	-0.51418	0.00821062	0.100808
A2RSY6	Trmt1l	sp|A2RSY6|TRM1L_MOUSE TRMT1-like protein OS=Mus musculus OX=10090 GN=Trmt1l PE=1 SV=1	1	25445.7	25991.5	24015.1	19886.9	17392.3	18393	25445.7	18393	0.0405819	0.0676478	-0.468261	0.0082436	0.100808
Q61469	Plpp1	sp|Q61469|PLPP1_MOUSE Phospholipid phosphatase 1 OS=Mus musculus OX=10090 GN=Plpp1 PE=1 SV=1	1	100346	85287.8	93966.3	67742.1	69224.3	68344.4	93966.3	68344.4	0.0810961	0.0108919	-0.459319	0.00832825	0.100808
Q9CQB5	Cisd2	sp|Q9CQB5|CISD2_MOUSE CDGSH iron-sulfur domain-containing protein 2 OS=Mus musculus OX=10090 GN=Cisd2 PE=1 SV=1	4	568505	610121	638360	457792	440376	453592	610121	453592	0.0580195	0.0201705	-0.427699	0.00836054	0.100808
P10404	NA	sp|P10404|ENV1_MOUSE MLV-related proviral Env polyprotein OS=Mus musculus OX=10090 PE=1 SV=3	5	259808	224822	212470	171653	170447	156325	224822	170447	0.105671	0.0513002	-0.399464	0.00813801	0.100808
Q80Y98	Ddhd2	sp|Q80Y98|DDHD2_MOUSE Phospholipase DDHD2 OS=Mus musculus OX=10090 GN=Ddhd2 PE=1 SV=3	4	8685.62	7926.68	8779.91	11034.6	11387.7	14209	8685.62	11387.7	0.0552661	0.142483	0.390771	0.00827711	0.100808
P84104	Srsf3	sp|P84104|SRSF3_MOUSE Serine/arginine-rich splicing factor 3 OS=Mus musculus OX=10090 GN=Srsf3 PE=1 SV=1	7	322664	246048	297025	398568	427779	402015	297025	402015	0.135144	0.0389861	0.436665	0.00838297	0.100808
Q8VIJ6	Sfpq	sp|Q8VIJ6|SFPQ_MOUSE Splicing factor, proline- and glutamine-rich OS=Mus musculus OX=10090 GN=Sfpq PE=1 SV=1	15	942168	877730	1.00369e+06	1.29063e+06	1.19972e+06	1.38919e+06	942168	1.29063e+06	0.0669213	0.0732778	0.454021	0.00842664	0.100808
Q9Z1R2	Bag6	sp|Q9Z1R2|BAG6_MOUSE Large proline-rich protein BAG6 OS=Mus musculus OX=10090 GN=Bag6 PE=1 SV=1	7	83745.5	99049	106935	146549	128183	136666	99049	136666	0.122089	0.0670307	0.464439	0.00829174	0.100808
P21619	Lmnb2	sp|P21619|LMNB2_MOUSE Lamin-B2 OS=Mus musculus OX=10090 GN=Lmnb2 PE=1 SV=2	17	799558	760441	857079	1.11301e+06	1.04067e+06	1.1124e+06	799558	1.1124e+06	0.0603337	0.0382033	0.476402	0.00810135	0.100808
Q8BP40	Acp6	sp|Q8BP40|PPA6_MOUSE Lysophosphatidic acid phosphatase type 6 OS=Mus musculus OX=10090 GN=Acp6 PE=1 SV=1	5	123165	155283	171342	232112	206454	223138	155283	223138	0.163612	0.0590314	0.523033	0.0081192	0.100808
Q9QYI5	Dnajb2	sp|Q9QYI5|DNJB2_MOUSE DnaJ homolog subfamily B member 2 OS=Mus musculus OX=10090 GN=Dnajb2 PE=1 SV=3	1	17445.7	19744.9	15969.3	24124	26899	39729.1	17445.7	26899	0.107375	0.275198	0.624684	0.00840943	0.100808
P62996	Tra2b	sp|P62996|TRA2B_MOUSE Transformer-2 protein homolog beta OS=Mus musculus OX=10090 GN=Tra2b PE=1 SV=1	7	79206.5	65813.2	102013	112941	137054	159808	79206.5	137054	0.222273	0.171571	0.791052	0.00833413	0.100808
Q8BMC4	Nop9	sp|Q8BMC4|NOP9_MOUSE Nucleolar protein 9 OS=Mus musculus OX=10090 GN=Nop9 PE=1 SV=1	1	4825.65	3074.83	2887.79	5754.6	6042.19	5779.66	3074.83	5779.66	0.297248	0.0271894	0.91048	0.00821188	0.100808
P01942	Hba	sp|P01942|HBA_MOUSE Hemoglobin subunit alpha OS=Mus musculus OX=10090 GN=Hba PE=1 SV=2	7	1.65871e+06	1.25301e+06	1.53688e+06	6.7158e+06	2.41625e+06	2.97672e+06	1.53688e+06	2.97672e+06	0.140385	0.579105	0.953717	0.00813706	0.100808
Q8C167	Prepl	sp|Q8C167|PPCEL_MOUSE Prolyl endopeptidase-like OS=Mus musculus OX=10090 GN=Prepl PE=1 SV=1	2	4833.31	7930.41	6883.06	9502.77	14341.2	22541.1	6883.06	14341.2	0.240551	0.426279	1.05904	0.00830202	0.100808
P11590	Mup4	sp|P11590|MUP4_MOUSE Major urinary protein 4 OS=Mus musculus OX=10090 GN=Mup4 PE=1 SV=1	1	2005.65	3680.84	1789.78	7262.54	3950.72	5177.23	2005.65	5177.23	0.415367	0.306464	1.36811	0.00827968	0.100808
P47758	Srprb	sp|P47758|SRPRB_MOUSE Signal recognition particle receptor subunit beta OS=Mus musculus OX=10090 GN=Srprb PE=1 SV=1	10	220672	215161	222120	179574	145460	150728	220672	150728	0.0167411	0.115802	-0.54996	0.00846132	0.100808
Q9CPQ3	Tomm22	sp|Q9CPQ3|TOM22_MOUSE Mitochondrial import receptor subunit TOM22 homolog OS=Mus musculus OX=10090 GN=Tomm22 PE=1 SV=3	1	2235.65	1667.01	2234.66	2863.34	3256.32	2918.12	2234.66	2918.12	0.160341	0.0706507	0.384985	0.00844999	0.100808
Q9JHH9	Copz2	sp|Q9JHH9|COPZ2_MOUSE Coatomer subunit zeta-2 OS=Mus musculus OX=10090 GN=Copz2 PE=1 SV=1	5	250940	239969	198651	181742	129715	138403	239969	138403	0.119958	0.18586	-0.793977	0.00852214	0.101142
Q8R3Y5	NA	sp|Q8R3Y5|CS047_MOUSE Uncharacterized protein C19orf47 homolog OS=Mus musculus OX=10090 PE=1 SV=2	1	24645.7	26550.9	27612.1	35589.4	37149.7	33704.8	26550.9	35589.4	0.0572179	0.0486169	0.422685	0.00853703	0.101142
P32020	Scp2	sp|P32020|SCP2_MOUSE Sterol carrier protein 2 OS=Mus musculus OX=10090 GN=Scp2 PE=1 SV=3	12	942154	1.10275e+06	1.54231e+06	2.33955e+06	1.63459e+06	2.25626e+06	1.10275e+06	2.25626e+06	0.259837	0.185487	1.03283	0.0085416	0.101142
Q5DTK1	Chsy3	sp|Q5DTK1|CHSS3_MOUSE Chondroitin sulfate synthase 3 OS=Mus musculus OX=10090 GN=Chsy3 PE=2 SV=3	1	13745.7	13405.1	12940.3	10764.4	7067.25	8716.5	13405.1	8716.5	0.0302509	0.2093	-0.620955	0.00856707	0.101238
Q9JIF7	Copb1	sp|Q9JIF7|COPB_MOUSE Coatomer subunit beta OS=Mus musculus OX=10090 GN=Copb1 PE=1 SV=1	32	3.26686e+06	2.77113e+06	2.64141e+06	2.09142e+06	1.69296e+06	2.1517e+06	2.77113e+06	2.09142e+06	0.114095	0.125983	-0.405992	0.00862933	0.101561
P41245	Mmp9	sp|P41245|MMP9_MOUSE Matrix metalloproteinase-9 OS=Mus musculus OX=10090 GN=Mmp9 PE=1 SV=2	1	445.654	445.654	445.654	1225.79	782.107	3570.76	445.654	1225.79	0	0.805816	1.45972	0.00862603	0.101561
Q91VN4	Chchd6	sp|Q91VN4|MIC25_MOUSE MICOS complex subunit Mic25 OS=Mus musculus OX=10090 GN=Chchd6 PE=1 SV=2	4	41514.3	32115.5	43921.6	73044.1	49778.1	77720.2	41514.3	73044.1	0.159212	0.223886	0.815161	0.00868836	0.102049
Q9DBV4	Mxra8	sp|Q9DBV4|MXRA8_MOUSE Matrix remodeling-associated protein 8 OS=Mus musculus OX=10090 GN=Mxra8 PE=1 SV=1	2	35577	32924.3	32015.1	26249.1	20490.8	24568.1	32924.3	24568.1	0.0552347	0.124576	-0.422366	0.00880206	0.102785
P50637	Tspo	sp|P50637|TSPO_MOUSE Translocator protein OS=Mus musculus OX=10090 GN=Tspo PE=1 SV=1	1	79245.7	83050.2	88002.9	138777	109566	109887	83050.2	109887	0.052631	0.140469	0.403965	0.00882172	0.102785
Q3USH5	Sfswap	sp|Q3USH5|SFSWA_MOUSE Splicing factor, suppressor of white-apricot homolog OS=Mus musculus OX=10090 GN=Sfswap PE=1 SV=2	1	6275.65	6804.15	6976.95	9817.31	8199.79	10360.6	6804.15	9817.31	0.0546509	0.11883	0.528913	0.00880569	0.102785
Q9JM99	Prg4	sp|Q9JM99|PRG4_MOUSE Proteoglycan 4 OS=Mus musculus OX=10090 GN=Prg4 PE=1 SV=2	15	1.09432e+06	936050	948892	2.01755e+06	1.47187e+06	1.30041e+06	948892	1.47187e+06	0.0885155	0.234554	0.633337	0.00877052	0.102785
Q8VED5	Krt79	sp|Q8VED5|K2C79_MOUSE Keratin, type II cytoskeletal 79 OS=Mus musculus OX=10090 GN=Krt79 PE=1 SV=2	2	22471.3	18652.2	48986.3	9466.62	12977.2	12575.9	22471.3	12575.9	0.55005	0.164606	-0.83742	0.0089156	0.103052
Q8VDM6	Hnrnpul1	sp|Q8VDM6|HNRL1_MOUSE Heterogeneous nuclear ribonucleoprotein U-like protein 1 OS=Mus musculus OX=10090 GN=Hnrnpul1 PE=1 SV=1	8	267032	223441	275345	356614	334188	381571	267032	356614	0.109213	0.0663089	0.417348	0.00887984	0.103052
Q9Z1A9	Tbc1d8	sp|Q9Z1A9|TBCD8_MOUSE TBC1 domain family member 8 OS=Mus musculus OX=10090 GN=Tbc1d8 PE=1 SV=2	1	1330.65	1415.28	1420.62	1966.06	1710.45	2052.13	1415.28	1966.06	0.0363389	0.0930639	0.474219	0.00889824	0.103052
Q9JL35	Hmgn5	sp|Q9JL35|HMGN5_MOUSE High mobility group nucleosome-binding domain-containing protein 5 OS=Mus musculus OX=10090 GN=Hmgn5 PE=1 SV=2	5	249760	258569	284140	540227	327869	436067	258569	436067	0.0676039	0.244261	0.754	0.00889562	0.103052
Q6V4S5	Sdk2	sp|Q6V4S5|SDK2_MOUSE Protein sidekick-2 OS=Mus musculus OX=10090 GN=Sdk2 PE=1 SV=1	1	937.654	888.511	1018.33	445.654	777.974	445.654	937.654	445.654	0.0691255	0.344816	-1.07313	0.00895258	0.103274
Q9CQG2	Mettl16	sp|Q9CQG2|MET16_MOUSE RNA N6-adenosine-methyltransferase METTL16 OS=Mus musculus OX=10090 GN=Mettl16 PE=1 SV=1	2	2711.31	2254.38	1764.99	3309	3379.57	4945.15	2254.38	3379.57	0.210939	0.238514	0.584114	0.00903547	0.104024
P21956	Mfge8	sp|P21956|MFGM_MOUSE Lactadherin OS=Mus musculus OX=10090 GN=Mfge8 PE=1 SV=3	16	6.0271e+06	4.71045e+06	3.88337e+06	3.5221e+06	2.67775e+06	2.23165e+06	4.71045e+06	2.67775e+06	0.221834	0.233193	-0.814844	0.00908743	0.10417
Q8CII9	Crlf2	sp|Q8CII9|CRLF2_MOUSE Cytokine receptor-like factor 2 OS=Mus musculus OX=10090 GN=Crlf2 PE=1 SV=2	1	1485.65	1499.19	1628.86	2015.91	2065.92	2052.13	1499.19	2052.13	0.0514099	0.0126344	0.452942	0.00906908	0.10417
Q8K3X4	Irf2bpl	sp|Q8K3X4|I2BPL_MOUSE Probable E3 ubiquitin-protein ligase IRF2BPL OS=Mus musculus OX=10090 GN=Irf2bpl PE=1 SV=1	2	7481.31	9151.76	9486.12	15272.8	11166.8	13015.2	9151.76	13015.2	0.123363	0.156362	0.508076	0.00910192	0.10417
Q9Z247	Fkbp9	sp|Q9Z247|FKBP9_MOUSE Peptidyl-prolyl cis-trans isomerase FKBP9 OS=Mus musculus OX=10090 GN=Fkbp9 PE=1 SV=1	15	4.93793e+06	3.80019e+06	3.99635e+06	3.10638e+06	1.86486e+06	2.68631e+06	3.99635e+06	2.68631e+06	0.143283	0.247395	-0.573058	0.00915028	0.104518
A3KGB4	Tbc1d8b	sp|A3KGB4|TBC8B_MOUSE TBC1 domain family member 8B OS=Mus musculus OX=10090 GN=Tbc1d8b PE=1 SV=1	7	200965	197136	179882	148005	92511.3	129538	197136	129538	0.0582963	0.229096	-0.605811	0.00920617	0.104856
Q91W90	Txndc5	sp|Q91W90|TXND5_MOUSE Thioredoxin domain-containing protein 5 OS=Mus musculus OX=10090 GN=Txndc5 PE=1 SV=2	17	3.43569e+06	3.40202e+06	3.44905e+06	2.678e+06	1.92483e+06	2.50812e+06	3.43569e+06	2.50812e+06	0.00706777	0.166661	-0.453995	0.00923397	0.104856
Q6DFW4	Nop58	sp|Q6DFW4|NOP58_MOUSE Nucleolar protein 58 OS=Mus musculus OX=10090 GN=Nop58 PE=1 SV=1	7	168682	158513	191934	232402	227631	258475	168682	232402	0.0990038	0.0693215	0.462313	0.00923364	0.104856
Q9ERU9	Ranbp2	sp|Q9ERU9|RBP2_MOUSE E3 SUMO-protein ligase RanBP2 OS=Mus musculus OX=10090 GN=Ranbp2 PE=1 SV=2	36	518130	499245	574403	740732	674913	742753	518130	740732	0.0736878	0.0536467	0.515638	0.00927692	0.105138
Q9QUP5	Hapln1	sp|Q9QUP5|HPLN1_MOUSE Hyaluronan and proteoglycan link protein 1 OS=Mus musculus OX=10090 GN=Hapln1 PE=1 SV=1	6	485961	340787	341736	294415	167220	183886	341736	183886	0.214492	0.321272	-0.894068	0.00933512	0.10543
Q8VIJ8	Nprl3	sp|Q8VIJ8|NPRL3_MOUSE GATOR complex protein NPRL3 OS=Mus musculus OX=10090 GN=Nprl3 PE=1 SV=1	1	2325.65	2207.76	2026.42	1598.42	1669.12	1614.12	2207.76	1614.12	0.0689356	0.0228168	-0.451839	0.00933891	0.10543
Q6NZC7	Sec23ip	sp|Q6NZC7|S23IP_MOUSE SEC23-interacting protein OS=Mus musculus OX=10090 GN=Sec23ip PE=1 SV=2	9	522099	494398	494297	411160	312527	353983	494398	353983	0.0318156	0.137865	-0.481995	0.00948023	0.106767
Q9Z1M8	Ik	sp|Q9Z1M8|RED_MOUSE Protein Red OS=Mus musculus OX=10090 GN=Ik PE=1 SV=2	5	123088	125408	134227	182732	156344	186785	125408	182732	0.0460656	0.0943027	0.543105	0.00951248	0.106767
Q9D1J3	Sarnp	sp|Q9D1J3|SARNP_MOUSE SAP domain-containing ribonucleoprotein OS=Mus musculus OX=10090 GN=Sarnp PE=1 SV=3	5	225975	237384	267373	347126	308514	347364	237384	347126	0.0877847	0.0668838	0.548235	0.00950471	0.106767
P84099	Rpl19	sp|P84099|RL19_MOUSE 60S ribosomal protein L19 OS=Mus musculus OX=10090 GN=Rpl19 PE=1 SV=1	5	225798	212254	216512	53840.9	138727	121613	216512	121613	0.0317424	0.428656	-0.832142	0.00954723	0.106951
Q0II04	Nebl	sp|Q0II04|NEBL_MOUSE Nebulette OS=Mus musculus OX=10090 GN=Nebl PE=1 SV=1	1	24551.3	27276.3	22189	891.308	14283.3	891.308	24551.3	891.308	0.103184	1.44378	-4.78373	0.00981043	0.10775
O88990	Actn3	sp|O88990|ACTN3_MOUSE Alpha-actinin-3 OS=Mus musculus OX=10090 GN=Actn3 PE=2 SV=1	48	2.1967e+06	1.45065e+06	687629	462281	615360	441122	1.45065e+06	462281	0.522183	0.187809	-1.64986	0.00968806	0.10775
Q8VCI0	Plbd1	sp|Q8VCI0|PLBL1_MOUSE Phospholipase B-like 1 OS=Mus musculus OX=10090 GN=Plbd1 PE=1 SV=1	1	5605.65	5862.5	5131.15	3249.67	3586.99	4549.7	5605.65	3586.99	0.0670568	0.177744	-0.64411	0.00981391	0.10775
P97298	Serpinf1	sp|P97298|PEDF_MOUSE Pigment epithelium-derived factor OS=Mus musculus OX=10090 GN=Serpinf1 PE=1 SV=2	22	2.93111e+07	2.46429e+07	2.09402e+07	1.83344e+07	1.33179e+07	1.65577e+07	2.46429e+07	1.65577e+07	0.168025	0.158281	-0.573669	0.00982222	0.10775
Q9D7N3	Mrps9	sp|Q9D7N3|RT09_MOUSE 28S ribosomal protein S9, mitochondrial OS=Mus musculus OX=10090 GN=Mrps9 PE=1 SV=3	4	32098.3	39400.3	39409.3	52401.5	53961.1	48012.9	39400.3	52401.5	0.114107	0.0599355	0.411402	0.00986475	0.10775
Q8R480	Nup85	sp|Q8R480|NUP85_MOUSE Nuclear pore complex protein Nup85 OS=Mus musculus OX=10090 GN=Nup85 PE=1 SV=1	3	10376.6	13029.3	12364.3	17431.5	15430.9	17055.5	12364.3	17055.5	0.115757	0.0639013	0.464056	0.0098491	0.10775
O08583	Alyref	sp|O08583|THOC4_MOUSE THO complex subunit 4 OS=Mus musculus OX=10090 GN=Alyref PE=1 SV=3	6	393317	348393	428328	617228	492355	557185	393317	557185	0.10274	0.112407	0.502466	0.00980883	0.10775
Q9ERL9	Gucy1a1	sp|Q9ERL9|GCYA1_MOUSE Guanylate cyclase soluble subunit alpha-1 OS=Mus musculus OX=10090 GN=Gucy1a1 PE=1 SV=2	2	8051.31	8144.84	9987.8	12468.8	11795	11910.7	8144.84	11910.7	0.125119	0.0298774	0.548305	0.00972711	0.10775
O54890	Itgb3	sp|O54890|ITB3_MOUSE Integrin beta-3 OS=Mus musculus OX=10090 GN=Itgb3 PE=1 SV=2	2	9955.96	11005.2	14172.4	20943.9	16004.5	17062.9	11005.2	17062.9	0.187434	0.144451	0.632671	0.00981837	0.10775
P37804	Tagln	sp|P37804|TAGL_MOUSE Transgelin OS=Mus musculus OX=10090 GN=Tagln PE=1 SV=3	13	3.76889e+06	3.38271e+06	3.74827e+06	4.40488e+06	5.88219e+06	6.85439e+06	3.74827e+06	5.88219e+06	0.059795	0.215864	0.65013	0.00984083	0.10775
Q8K2H2	Otud6b	sp|Q8K2H2|OTU6B_MOUSE Deubiquitinase OTUD6B OS=Mus musculus OX=10090 GN=Otud6b PE=1 SV=1	3	9702.62	10868.2	7386.28	16475.7	12726	24398.8	9702.62	16475.7	0.190187	0.333548	0.763892	0.00989656	0.10775
P47968	Rpia	sp|P47968|RPIA_MOUSE Ribose-5-phosphate isomerase OS=Mus musculus OX=10090 GN=Rpia PE=1 SV=2	2	21277.8	21131.3	26492.1	36182.1	28758.2	36479.8	21277.8	36182.1	0.132958	0.129401	0.765926	0.00980839	0.10775
P59900	Emilin3	sp|P59900|EMIL3_MOUSE EMILIN-3 OS=Mus musculus OX=10090 GN=Emilin3 PE=2 SV=1	6	301450	201622	186507	532145	357677	345764	201622	357677	0.271721	0.253333	0.827003	0.00987946	0.10775
Q64373	Bcl2l1	sp|Q64373|B2CL1_MOUSE Bcl-2-like protein 1 OS=Mus musculus OX=10090 GN=Bcl2l1 PE=1 SV=1	2	41391.3	36692.8	34115.7	66069.2	45448.6	72178.8	36692.8	66069.2	0.0986358	0.228738	0.84848	0.00966728	0.10775
P02301	H3-5	sp|P02301|H3C_MOUSE Histone H3.3C OS=Mus musculus OX=10090 GN=H3-5 PE=3 SV=3;sp|P84244|H33_MOUSE Histone H3.3 OS=Mus musculus OX=10090 GN=H3-3a PE=1 SV=2	3	181473	136989	168813	200681	341526	349133	168813	341526	0.141108	0.281372	1.01657	0.00971936	0.10775
Q99JR5	Tinagl1	sp|Q99JR5|TINAL_MOUSE Tubulointerstitial nephritis antigen-like OS=Mus musculus OX=10090 GN=Tinagl1 PE=1 SV=1	7	301459	257536	316057	377175	401206	441048	301459	401206	0.10443	0.0793677	0.412381	0.00993016	0.107784
P84228	H3c2	sp|P84228|H32_MOUSE Histone H3.2 OS=Mus musculus OX=10090 GN=H3c2 PE=1 SV=2	9	4.92191e+06	4.46103e+06	5.99266e+06	6.93785e+06	7.09588e+06	8.32259e+06	4.92191e+06	7.09588e+06	0.153319	0.101714	0.527763	0.00993671	0.107784
P11798	Camk2a	sp|P11798|KCC2A_MOUSE Calcium/calmodulin-dependent protein kinase type II subunit alpha OS=Mus musculus OX=10090 GN=Camk2a PE=1 SV=2	1	28061.3	22120.5	17276.3	8206.69	16647.6	7593.33	22120.5	8206.69	0.240227	0.467805	-1.43051	0.0100555	0.108526
P98086	C1qa	sp|P98086|C1QA_MOUSE Complement C1q subcomponent subunit A OS=Mus musculus OX=10090 GN=C1qa PE=1 SV=2	4	481404	399586	251857	224416	201487	192376	399586	201487	0.308091	0.0801039	-0.987817	0.0100297	0.108526
Q99KQ4	Nampt	sp|Q99KQ4|NAMPT_MOUSE Nicotinamide phosphoribosyltransferase OS=Mus musculus OX=10090 GN=Nampt PE=1 SV=1	14	537064	581486	689041	875087	836783	800775	581486	836783	0.129692	0.0443699	0.525108	0.0100612	0.108526
P41216	Acsl1	sp|P41216|ACSL1_MOUSE Long-chain-fatty-acid--CoA ligase 1 OS=Mus musculus OX=10090 GN=Acsl1 PE=1 SV=2	32	3.92009e+06	5.18568e+06	5.83378e+06	7.8573e+06	7.02418e+06	7.38268e+06	5.18568e+06	7.38268e+06	0.19545	0.056311	0.509613	0.0101062	0.10881
Q9CQR2	Rps21	sp|Q9CQR2|RS21_MOUSE 40S ribosomal protein S21 OS=Mus musculus OX=10090 GN=Rps21 PE=1 SV=1	5	221881	281333	263107	203732	142965	160888	263107	160888	0.119239	0.18454	-0.709591	0.0101417	0.10899
Q9CX30	Yif1b	sp|Q9CX30|YIF1B_MOUSE Protein YIF1B OS=Mus musculus OX=10090 GN=Yif1b PE=1 SV=2	2	55591.3	52542.4	58347.8	46628	29824.6	31050.4	55591.3	31050.4	0.0523285	0.261415	-0.840247	0.0102226	0.109254
Q9R0E1	Plod3	sp|Q9R0E1|PLOD3_MOUSE Multifunctional procollagen lysine hydroxylase and glycosyltransferase LH3 OS=Mus musculus OX=10090 GN=Plod3 PE=1 SV=1	4	19152.6	16634.6	19453.1	14416.9	12252.3	13442.1	19152.6	13442.1	0.084058	0.0810785	-0.51078	0.0101873	0.109254
Q9D819	Ppa1	sp|Q9D819|IPYR_MOUSE Inorganic pyrophosphatase OS=Mus musculus OX=10090 GN=Ppa1 PE=1 SV=1	10	533179	542493	689640	925573	768040	845565	542493	845565	0.149154	0.093065	0.640312	0.0102079	0.109254
Q61576	Fkbp10	sp|Q61576|FKB10_MOUSE Peptidyl-prolyl cis-trans isomerase FKBP10 OS=Mus musculus OX=10090 GN=Fkbp10 PE=1 SV=2	21	5.15223e+06	4.50823e+06	4.75607e+06	3.81685e+06	2.39719e+06	3.1635e+06	4.75607e+06	3.1635e+06	0.0675969	0.227323	-0.588249	0.0102509	0.109355
Q8R409	Hexim1	sp|Q8R409|HEXI1_MOUSE Protein HEXIM1 OS=Mus musculus OX=10090 GN=Hexim1 PE=1 SV=1	3	18927	16524.6	17573.4	27582.6	21524.2	25810.6	17573.4	25810.6	0.0681406	0.124736	0.554574	0.0103134	0.10982
Q62093	Srsf2	sp|Q62093|SRSF2_MOUSE Serine/arginine-rich splicing factor 2 OS=Mus musculus OX=10090 GN=Srsf2 PE=1 SV=4	4	132104	139438	147451	208240	172893	191598	139438	191598	0.0549608	0.0926272	0.458465	0.0103356	0.109856
P01754	Ighv1-62-3	sp|P01754|HVM10_MOUSE Ig heavy chain V region 1-62-3 OS=Mus musculus OX=10090 GN=Ighv1-62-3 PE=4 SV=2;sp|P06328|HVM49_MOUSE Ig heavy chain V region 1-72 OS=Mus musculus OX=10090 GN=Ighv1-72 PE=1 SV=2	1	63091.3	32879.6	36737.7	25205.3	24641.4	19679.6	36737.7	24641.4	0.371699	0.131199	-0.576175	0.0103621	0.109936
Q9R210	Tfeb	sp|Q9R210|TFEB_MOUSE Transcription factor EB OS=Mus musculus OX=10090 GN=Tfeb PE=1 SV=2	1	2085.65	1545.8	1849.79	3075.2	2363.52	2692.21	1849.79	2692.21	0.148127	0.131419	0.541432	0.0104151	0.110097
O08792	Ebf2	sp|O08792|COE2_MOUSE Transcription factor COE2 OS=Mus musculus OX=10090 GN=Ebf2 PE=1 SV=4;sp|Q07802|COE1_MOUSE Transcription factor COE1 OS=Mus musculus OX=10090 GN=Ebf1 PE=1 SV=1	2	38031.3	47414.6	52109.9	73484.3	58510	74061.3	47414.6	73484.3	0.156334	0.128364	0.632104	0.0104026	0.110097
Q9JIK5	Ddx21	sp|Q9JIK5|DDX21_MOUSE Nucleolar RNA helicase 2 OS=Mus musculus OX=10090 GN=Ddx21 PE=1 SV=3	12	274234	294416	332323	433103	373968	456218	294416	433103	0.0981987	0.100735	0.556855	0.0104342	0.110098
P01723	NA	sp|P01723|LV1A_MOUSE Ig lambda-1 chain V region OS=Mus musculus OX=10090 PE=1 SV=2;sp|P01726|LV1D_MOUSE Ig lambda-1 chain V region H2020 OS=Mus musculus OX=10090 PE=1 SV=1;sp|P01727|LV1E_MOUSE Ig lambda-1 chain V region S43 OS=Mus musculus OX=10090 PE=1 SV=1;sp|P01728|LV2A_MOUSE Ig lambda-2 chain V region OS=Mus musculus OX=10090 PE=3 SV=1;sp|P01729|LV2B_MOUSE Ig lambda-2 chain V region MOPC 315 OS=Mus musculus OX=10090 PE=1 SV=1	1	118363	128402	85638.8	81790.7	56160.7	63883	118363	63883	0.201822	0.195427	-0.889709	0.0105092	0.110314
P63323	Rps12	sp|P63323|RS12_MOUSE 40S ribosomal protein S12 OS=Mus musculus OX=10090 GN=Rps12 PE=1 SV=2	5	586292	579143	638324	475504	385309	452557	586292	452557	0.0537259	0.107073	-0.37352	0.0105305	0.110314
Q9Z210	Pex11b	sp|Q9Z210|PX11B_MOUSE Peroxisomal membrane protein 11B OS=Mus musculus OX=10090 GN=Pex11b PE=1 SV=1	2	18491.3	18969.2	22113.3	31311.8	24459.6	29381.2	18969.2	29381.2	0.0990918	0.124479	0.631234	0.0104837	0.110314
P50608	Fmod	sp|P50608|FMOD_MOUSE Fibromodulin OS=Mus musculus OX=10090 GN=Fmod PE=2 SV=1	13	1.01372e+07	6.90714e+06	5.76771e+06	1.27445e+07	1.29684e+07	1.12776e+07	6.90714e+06	1.27445e+07	0.298076	0.0744863	0.883711	0.010528	0.110314
P62274	Rps29	sp|P62274|RS29_MOUSE 40S ribosomal protein S29 OS=Mus musculus OX=10090 GN=Rps29 PE=1 SV=2	3	220754	223674	266273	190942	136470	154913	223674	154913	0.107554	0.172323	-0.529939	0.010614	0.110841
P58501	Paxbp1	sp|P58501|PAXB1_MOUSE PAX3- and PAX7-binding protein 1 OS=Mus musculus OX=10090 GN=Paxbp1 PE=1 SV=3	1	5445.65	5685.35	6513.14	8857.71	7207.79	8980.07	5685.35	8857.71	0.0952308	0.11856	0.639684	0.0106189	0.110841
Q8BMK4	Ckap4	sp|Q8BMK4|CKAP4_MOUSE Cytoskeleton-associated protein 4 OS=Mus musculus OX=10090 GN=Ckap4 PE=1 SV=2	36	1.29524e+07	9.55302e+06	9.00993e+06	6.9283e+06	4.49632e+06	7.10498e+06	9.55302e+06	6.9283e+06	0.203401	0.23602	-0.463455	0.010718	0.111475
P33434	Mmp2	sp|P33434|MMP2_MOUSE 72 kDa type IV collagenase OS=Mus musculus OX=10090 GN=Mmp2 PE=1 SV=1	9	220897	181357	215531	310855	340802	253599	215531	310855	0.104151	0.146839	0.528346	0.0107074	0.111475
O70200	Aif1	sp|O70200|AIF1_MOUSE Allograft inflammatory factor 1 OS=Mus musculus OX=10090 GN=Aif1 PE=1 SV=1	1	7465.65	10514.8	9381.23	5991.38	5876.85	6683.31	9381.23	5991.38	0.168982	0.0705576	-0.646888	0.0107474	0.111581
Q99MR9	Ppp1r3a	sp|Q99MR9|PPR3A_MOUSE Protein phosphatase 1 regulatory subunit 3A OS=Mus musculus OX=10090 GN=Ppp1r3a PE=1 SV=2	12	127200	148435	94393.4	51350.9	93538.2	52110.8	127200	52110.8	0.220737	0.367622	-1.28744	0.0108079	0.11181
Q8BTV1	Tusc3	sp|Q8BTV1|TUSC3_MOUSE Tumor suppressor candidate 3 OS=Mus musculus OX=10090 GN=Tusc3 PE=1 SV=1	2	165837	164010	166513	128016	81713.8	117279	165837	117279	0.00782478	0.222337	-0.499815	0.0108044	0.11181
P09602	Hmgn2	sp|P09602|HMGN2_MOUSE Non-histone chromosomal protein HMG-17 OS=Mus musculus OX=10090 GN=Hmgn2 PE=1 SV=2	3	18137	19470.8	18990.4	34399.5	22598.8	29412.7	18990.4	29412.7	0.035808	0.205663	0.631168	0.0109031	0.112595
Q8CHR6	Dpyd	sp|Q8CHR6|DPYD_MOUSE Dihydropyrimidine dehydrogenase [NADP(+)] OS=Mus musculus OX=10090 GN=Dpyd PE=1 SV=1	2	3721.31	3504.63	5649.69	9951.41	7661.71	5842.52	3721.31	7661.71	0.275143	0.263339	1.04186	0.0109689	0.113073
P32848	Pvalb	sp|P32848|PRVA_MOUSE Parvalbumin alpha OS=Mus musculus OX=10090 GN=Pvalb PE=1 SV=3	16	1777412	1.73057e+06	606721	504614	482034	480148	1.73057e+06	482034	0.483236	0.0278445	-1.84404	0.0111088	0.113078
P07759	Serpina3k	sp|P07759|SPA3K_MOUSE Serine protease inhibitor A3K OS=Mus musculus OX=10090 GN=Serpina3k PE=1 SV=2	7	4.63193e+06	3.10537e+06	3.23212e+06	2.68197e+06	788158	1.08697e+06	3.23212e+06	1.08697e+06	0.231683	0.670265	-1.57217	0.0112336	0.113078
Q8BK75	Elp6	sp|Q8BK75|ELP6_MOUSE Elongator complex protein 6 OS=Mus musculus OX=10090 GN=Elp6 PE=2 SV=1	1	2902.31	4993.56	5217.11	2728.63	1552.64	2309.53	4993.56	2309.53	0.292112	0.271298	-1.11247	0.0112005	0.113078
O54998	Fkbp7	sp|O54998|FKBP7_MOUSE Peptidyl-prolyl cis-trans isomerase FKBP7 OS=Mus musculus OX=10090 GN=Fkbp7 PE=1 SV=1	7	639848	563385	568743	459063	277693	396538	568743	396538	0.0722637	0.243884	-0.520319	0.0112417	0.113078
P97814	Pstpip1	sp|P97814|PPIP1_MOUSE Proline-serine-threonine phosphatase-interacting protein 1 OS=Mus musculus OX=10090 GN=Pstpip1 PE=1 SV=1	2	30111.3	23910.6	25341.1	19958.6	13737.7	18587.7	25341.1	18587.7	0.122733	0.187548	-0.447132	0.0111675	0.113078
Q8BU14	Sec62	sp|Q8BU14|SEC62_MOUSE Translocation protein SEC62 OS=Mus musculus OX=10090 GN=Sec62 PE=1 SV=1	6	217580	195077	224010	161403	134185	164829	217580	161403	0.0715862	0.109407	-0.430872	0.0112046	0.113078
P98078	Dab2	sp|P98078|DAB2_MOUSE Disabled homolog 2 OS=Mus musculus OX=10090 GN=Dab2 PE=1 SV=2	5	186074	204132	186771	140719	117457	154511	186771	140719	0.0531933	0.136141	-0.408456	0.0109892	0.113078
Q3UPH1	Prrc1	sp|Q3UPH1|PRRC1_MOUSE Protein PRRC1 OS=Mus musculus OX=10090 GN=Prrc1 PE=1 SV=1	8	2.29033e+06	1.98716e+06	1.92902e+06	1.56733e+06	1.25026e+06	1.56775e+06	1.98716e+06	1.56733e+06	0.0937765	0.125317	-0.342396	0.0110653	0.113078
Q9D1D4	Tmed10	sp|Q9D1D4|TMEDA_MOUSE Transmembrane emp24 domain-containing protein 10 OS=Mus musculus OX=10090 GN=Tmed10 PE=1 SV=1	9	1.55786e+06	1.30516e+06	1.29401e+06	1.04639e+06	871974	1.04286e+06	1.30516e+06	1.04286e+06	0.107687	0.101002	-0.323679	0.0110731	0.113078
Q3TKY6	Cwc27	sp|Q3TKY6|CWC27_MOUSE Spliceosome-associated protein CWC27 homolog OS=Mus musculus OX=10090 GN=Cwc27 PE=1 SV=1	1	4535.65	5321.74	5216.34	8583.54	6819.25	6432.29	5216.34	6819.25	0.0849204	0.157557	0.386576	0.011148	0.113078
P70677	Casp3	sp|P70677|CASP3_MOUSE Caspase-3 OS=Mus musculus OX=10090 GN=Casp3 PE=1 SV=1	4	24763.9	22150.3	26110.9	33954.3	32748.1	31251.7	24763.9	32748.1	0.0827285	0.0414662	0.403169	0.0111893	0.113078
Q8K224	Nat10	sp|Q8K224|NAT10_MOUSE RNA cytidine acetyltransferase OS=Mus musculus OX=10090 GN=Nat10 PE=1 SV=1	1	3945.65	4081.74	4544.28	6626.96	5124.59	5955.37	4081.74	5955.37	0.074882	0.127508	0.545005	0.01123	0.113078
Q5RKZ7	Mocs1	sp|Q5RKZ7|MOCS1_MOUSE Molybdenum cofactor biosynthesis protein 1 OS=Mus musculus OX=10090 GN=Mocs1 PE=1 SV=2	1	3515.65	4398.74	5547.64	7636.41	6348.05	6683.31	4398.74	6683.31	0.227058	0.0970225	0.603473	0.0111566	0.113078
Q9D2G2	Dlst	sp|Q9D2G2|ODO2_MOUSE Dihydrolipoyllysine-residue succinyltransferase component of 2-oxoglutarate dehydrogenase complex, mitochondrial OS=Mus musculus OX=10090 GN=Dlst PE=1 SV=1	10	378357	511839	348616	593942	643678	586025	378357	593942	0.210523	0.0514119	0.650572	0.0111029	0.113078
Q9QZQ8	Macroh2a1	sp|Q9QZQ8|H2AY_MOUSE Core histone macro-H2A.1 OS=Mus musculus OX=10090 GN=Macroh2a1 PE=1 SV=3	6	196468	181959	216441	252687	265740	317281	196468	265740	0.0873119	0.122607	0.43572	0.0112947	0.113415
Q3UV55	Nr1d1	sp|Q3UV55|NR1D1_MOUSE Nuclear receptor subfamily 1 group D member 1 OS=Mus musculus OX=10090 GN=Nr1d1 PE=1 SV=1;sp|Q60674|NR1D2_MOUSE Nuclear receptor subfamily 1 group D member 2 OS=Mus musculus OX=10090 GN=Nr1d2 PE=1 SV=1	2	56381.3	42007.1	52621.1	29741.6	39662	30843.3	52621.1	30843.3	0.148093	0.162723	-0.770682	0.011316	0.113433
Q8CI04	Cog3	sp|Q8CI04|COG3_MOUSE Conserved oligomeric Golgi complex subunit 3 OS=Mus musculus OX=10090 GN=Cog3 PE=1 SV=3	5	90178.3	85606.6	80367.2	56666.1	53101.3	71331.9	85606.6	56666.1	0.0574969	0.160059	-0.595235	0.0113409	0.113487
O55042	Snca	sp|O55042|SYUA_MOUSE Alpha-synuclein OS=Mus musculus OX=10090 GN=Snca PE=1 SV=2	3	103337	98019.7	159413	303050	161214	438977	103337	303050	0.282851	0.461311	1.5522	0.0114082	0.113965
P47941	Crkl	sp|P47941|CRKL_MOUSE Crk-like protein OS=Mus musculus OX=10090 GN=Crkl PE=1 SV=2	6	198774	221111	238693	274851	303595	354718	221111	303595	0.0911363	0.130051	0.457382	0.0114958	0.114643
Q99JR1	Sfxn1	sp|Q99JR1|SFXN1_MOUSE Sideroflexin-1 OS=Mus musculus OX=10090 GN=Sfxn1 PE=1 SV=3	5	123310	131893	125899	181954	152416	186534	125899	181954	0.0346596	0.106651	0.531311	0.0115444	0.11493
P62908	Rps3	sp|P62908|RS3_MOUSE 40S ribosomal protein S3 OS=Mus musculus OX=10090 GN=Rps3 PE=1 SV=1	18	4.63814e+06	4.50631e+06	4.7319e+06	3.78304e+06	3.18293e+06	3.43134e+06	4.63814e+06	3.43134e+06	0.024501	0.0870028	-0.434774	0.0115777	0.115042
P0DN34	Ndufb1	sp|P0DN34|NDUB1_MOUSE NADH dehydrogenase [ubiquinone] 1 beta subcomplex subunit 1 OS=Mus musculus OX=10090 GN=Ndufb1 PE=1 SV=1	1	3975.65	4892.87	3843.82	3149.98	3132.32	2642.01	3975.65	3132.32	0.134852	0.0969193	-0.34396	0.0115952	0.115042
O09110	Map2k3	sp|O09110|MP2K3_MOUSE Dual specificity mitogen-activated protein kinase kinase 3 OS=Mus musculus OX=10090 GN=Map2k3 PE=1 SV=2	5	40739.6	38697.3	32557.7	22790.1	30584.8	22184	38697.3	22790.1	0.114072	0.186016	-0.763827	0.0117951	0.116518
P03958	Ada	sp|P03958|ADA_MOUSE Adenosine deaminase OS=Mus musculus OX=10090 GN=Ada PE=1 SV=3	6	204929	236034	223688	184197	145834	145737	223688	145834	0.0706961	0.139837	-0.617157	0.0118041	0.116518
Q60520	Sin3a	sp|Q60520|SIN3A_MOUSE Paired amphipathic helix protein Sin3a OS=Mus musculus OX=10090 GN=Sin3a PE=1 SV=3	7	42968.6	42661.8	45270.1	61314.8	53547.9	58900.8	42968.6	58900.8	0.0326728	0.0686286	0.455004	0.0117795	0.116518
Q8BUH8	Senp7	sp|Q8BUH8|SENP7_MOUSE Sentrin-specific protease 7 OS=Mus musculus OX=10090 GN=Senp7 PE=1 SV=1	1	5925.65	4296.18	5102.75	7200.23	6844.05	7649.7	5102.75	7200.23	0.159499	0.0558298	0.496766	0.0118578	0.116652
Q9Z0L8	Ggh	sp|Q9Z0L8|GGH_MOUSE Gamma-glutamyl hydrolase OS=Mus musculus OX=10090 GN=Ggh PE=1 SV=2	3	26717	23396.9	23060.6	38811.1	29046.8	39277.4	23396.9	38811.1	0.0828529	0.16176	0.73015	0.0118385	0.116652
Q5XKE0	Mybpc2	sp|Q5XKE0|MYPC2_MOUSE Myosin-binding protein C, fast-type OS=Mus musculus OX=10090 GN=Mybpc2 PE=1 SV=1	67	3.99218e+06	2.65986e+06	748332	566786	598448	514130	2.65986e+06	566786	0.660988	0.0760875	-2.23047	0.011918	0.116833
Q02105	C1qc	sp|Q02105|C1QC_MOUSE Complement C1q subcomponent subunit C OS=Mus musculus OX=10090 GN=C1qc PE=1 SV=2	4	63203.9	60068.2	35387.2	33630.3	29401.7	24316.2	60068.2	29401.7	0.288083	0.160173	-1.0307	0.0119566	0.116833
P59024	Fkbp14	sp|P59024|FKB14_MOUSE Peptidyl-prolyl cis-trans isomerase FKBP14 OS=Mus musculus OX=10090 GN=Fkbp14 PE=1 SV=1	1	10191.3	10764.7	10631.5	8867.19	5528.91	6561.67	10631.5	6561.67	0.028499	0.244649	-0.696204	0.0119392	0.116833
Q9D281	Fam114a1	sp|Q9D281|NXP20_MOUSE Protein Noxp20 OS=Mus musculus OX=10090 GN=Fam114a1 PE=1 SV=1	7	334105	345430	365304	268907	203503	268506	345430	268506	0.0453475	0.152429	-0.363441	0.0119043	0.116833
Q3U0B3	Dhrs11	sp|Q3U0B3|DHR11_MOUSE Dehydrogenase/reductase SDR family member 11 OS=Mus musculus OX=10090 GN=Dhrs11 PE=1 SV=1	5	53630.3	58002.2	51998.7	84591.7	72164.3	68068.8	53630.3	72164.3	0.0569129	0.114816	0.428237	0.0120024	0.116888
P53566	Cebpa	sp|P53566|CEBPA_MOUSE CCAAT/enhancer-binding protein alpha OS=Mus musculus OX=10090 GN=Cebpa PE=1 SV=2	1	21445.7	23940.4	27706.7	35340.1	30784.3	43117.7	23940.4	35340.1	0.129369	0.171265	0.56186	0.011988	0.116888
Q8BVD5	Mpp7	sp|Q8BVD5|MPP7_MOUSE MAGUK p55 subfamily member 7 OS=Mus musculus OX=10090 GN=Mpp7 PE=1 SV=2	1	1229.65	445.654	445.654	1841.43	1503.79	1321.69	445.654	1503.79	0.640241	0.169528	1.7546	0.0120346	0.117005
Q91YM4	Tbrg4	sp|Q91YM4|FAKD4_MOUSE FAST kinase domain-containing protein 4 OS=Mus musculus OX=10090 GN=Tbrg4 PE=1 SV=1	3	8046.96	9149.89	8038.64	12054.6	10357.5	11728.9	8046.96	11728.9	0.0759875	0.0791359	0.543547	0.012061	0.117066
Q91ZP3	Lpin1	sp|Q91ZP3|LPIN1_MOUSE Phosphatidate phosphatase LPIN1 OS=Mus musculus OX=10090 GN=Lpin1 PE=1 SV=1	5	24799.3	28987.8	31336.1	46531.8	35687.6	40131.1	28987.8	40131.1	0.1167	0.133668	0.469277	0.0121177	0.117421
Q9WVL2	Stat2	sp|Q9WVL2|STAT2_MOUSE Signal transducer and activator of transcription 2 OS=Mus musculus OX=10090 GN=Stat2 PE=1 SV=1	1	2555.65	2888.36	3058.17	2227.76	1974.99	2077.23	2888.36	2077.23	0.0901963	0.0607429	-0.475588	0.0121582	0.117422
Q14DH7	Acss3	sp|Q14DH7|ACSS3_MOUSE Acyl-CoA synthetase short-chain family member 3, mitochondrial OS=Mus musculus OX=10090 GN=Acss3 PE=1 SV=2	4	64846.9	72176.4	120798	146545	129666	156871	72176.4	146545	0.353838	0.0951299	1.02175	0.0121486	0.117422
Q64347	Clcn1	sp|Q64347|CLCN1_MOUSE Chloride channel protein 1 OS=Mus musculus OX=10090 GN=Clcn1 PE=1 SV=3	2	3849.96	4516.21	2872.29	2533.5	2510.83	1944.41	3849.96	2510.83	0.220723	0.14327	-0.616681	0.0122959	0.118406
Q8BMP6	Acbd3	sp|Q8BMP6|GCP60_MOUSE Golgi resident protein GCP60 OS=Mus musculus OX=10090 GN=Acbd3 PE=1 SV=3	5	191781	188790	188979	142247	120424	155086	188979	142247	0.00882282	0.125845	-0.40983	0.0123009	0.118406
Q9R0Q3	Tmed2	sp|Q9R0Q3|TMED2_MOUSE Transmembrane emp24 domain-containing protein 2 OS=Mus musculus OX=10090 GN=Tmed2 PE=1 SV=1	6	505123	423794	423084	363596	272680	312294	423794	312294	0.104649	0.144164	-0.44046	0.012373	0.118904
Q99J99	Mpst	sp|Q99J99|THTM_MOUSE 3-mercaptopyruvate sulfurtransferase OS=Mus musculus OX=10090 GN=Mpst PE=1 SV=4	4	260071	328529	346774	448674	416294	439410	328529	439410	0.146607	0.0383561	0.419548	0.0124479	0.119229
P12246	Apcs	sp|P12246|SAMP_MOUSE Serum amyloid P-component OS=Mus musculus OX=10090 GN=Apcs PE=1 SV=2	5	51255.2	108769	50514.9	377983	125292	148349	51255.2	148349	0.476228	0.643216	1.53322	0.0124417	0.119229
Q5SUA5	Myo1g	sp|Q5SUA5|MYO1G_MOUSE Unconventional myosin-Ig OS=Mus musculus OX=10090 GN=Myo1g PE=1 SV=1	4	10236.6	12476.5	14286.7	7998.82	8438.11	9143.55	12476.5	8438.11	0.164503	0.0677273	-0.564216	0.0124846	0.119384
Q8BH97	Rcn3	sp|Q8BH97|RCN3_MOUSE Reticulocalbin-3 OS=Mus musculus OX=10090 GN=Rcn3 PE=1 SV=1	7	619238	624043	518167	425360	324158	453451	619238	425360	0.101828	0.169592	-0.54181	0.0125277	0.119404
Q9CXY6	Ilf2	sp|Q9CXY6|ILF2_MOUSE Interleukin enhancer-binding factor 2 OS=Mus musculus OX=10090 GN=Ilf2 PE=1 SV=1	7	312200	271305	290128	370484	380592	471056	290128	380592	0.0702894	0.13594	0.391559	0.0125188	0.119404
Q9CYN2	Spcs2	sp|Q9CYN2|SPCS2_MOUSE Signal peptidase complex subunit 2 OS=Mus musculus OX=10090 GN=Spcs2 PE=1 SV=1	7	361441	412446	404559	309051	255012	300544	404559	300544	0.0698952	0.100821	-0.428775	0.0125727	0.119636
Q921F4	Hnrnpll	sp|Q921F4|HNRLL_MOUSE Heterogeneous nuclear ribonucleoprotein L-like OS=Mus musculus OX=10090 GN=Hnrnpll PE=1 SV=3	10	426216	454853	476959	623725	554681	630538	454853	623725	0.0562019	0.069601	0.455512	0.0126184	0.119875
Q9QXG4	Acss2	sp|Q9QXG4|ACSA_MOUSE Acetyl-coenzyme A synthetase, cytoplasmic OS=Mus musculus OX=10090 GN=Acss2 PE=1 SV=2	5	53607.8	58222.2	59186.9	73922.7	72486.7	93785	58222.2	73922.7	0.0523086	0.148676	0.344448	0.0127318	0.120755
Q922Y1	Ubxn1	sp|Q922Y1|UBXN1_MOUSE UBX domain-containing protein 1 OS=Mus musculus OX=10090 GN=Ubxn1 PE=1 SV=1	8	70398.9	69494.1	69600.3	92763.7	85884	94606.2	69600.3	92763.7	0.00708278	0.0504713	0.414468	0.0129149	0.122292
Q8K1E6	Alkbh3	sp|Q8K1E6|ALKB3_MOUSE Alpha-ketoglutarate-dependent dioxygenase alkB homolog 3 OS=Mus musculus OX=10090 GN=Alkbh3 PE=1 SV=1	1	5435.65	5116.63	3787.03	6203.24	7554.99	7536.75	5116.63	7536.75	0.18294	0.109211	0.558748	0.0129912	0.122815
P00687	Amy1	sp|P00687|AMY1_MOUSE Alpha-amylase 1 OS=Mus musculus OX=10090 GN=Amy1 PE=1 SV=2;sp|P00688|AMYP_MOUSE Pancreatic alpha-amylase OS=Mus musculus OX=10090 GN=Amy2 PE=1 SV=2	1	6325.65	3494.38	4449.62	6726.66	18549.7	10435.9	4449.62	10435.9	0.30282	0.50795	1.22981	0.0130224	0.122909
P61620	Sec61a1	sp|P61620|S61A1_MOUSE Protein transport protein Sec61 subunit alpha isoform 1 OS=Mus musculus OX=10090 GN=Sec61a1 PE=1 SV=2	2	64712.6	53834.6	53739.6	47170.4	25722.9	32795.2	53834.6	32795.2	0.109841	0.310223	-0.715052	0.0132074	0.12323
Q8C102	Galnt5	sp|Q8C102|GALT5_MOUSE Polypeptide N-acetylgalactosaminyltransferase 5 OS=Mus musculus OX=10090 GN=Galnt5 PE=2 SV=2	1	4375.65	4025.8	3626.11	3174.9	1784.85	2554.16	4025.8	2554.16	0.0935468	0.278022	-0.65643	0.0132216	0.12323
P09411	Pgk1	sp|P09411|PGK1_MOUSE Phosphoglycerate kinase 1 OS=Mus musculus OX=10090 GN=Pgk1 PE=1 SV=4	31	3.4868e+06	3.98328e+06	3.11312e+06	2.46601e+06	2.70507e+06	2.53164e+06	3.4868e+06	2.53164e+06	0.123741	0.0481045	-0.461833	0.0131919	0.12323
Q5SUC9	Sco1	sp|Q5SUC9|SCO1_MOUSE Protein SCO1 homolog, mitochondrial OS=Mus musculus OX=10090 GN=Sco1 PE=1 SV=1	2	43421.3	36133.4	43770.7	65383.8	55864.6	51821.7	43421.3	55864.6	0.104895	0.120695	0.363532	0.0132259	0.12323
Q9DCM2	Gstk1	sp|Q9DCM2|GSTK1_MOUSE Glutathione S-transferase kappa 1 OS=Mus musculus OX=10090 GN=Gstk1 PE=1 SV=3	7	69815.2	91773.1	90753.3	132351	107246	122256	90753.3	122256	0.147342	0.104732	0.429887	0.0131208	0.12323
Q8CH02	Sugp1	sp|Q8CH02|SUGP1_MOUSE SURP and G-patch domain-containing protein 1 OS=Mus musculus OX=10090 GN=Sugp1 PE=1 SV=1	2	21407	24524	25701.5	33614.3	29790.8	33228.1	24524	33228.1	0.0929362	0.0653464	0.438206	0.0131472	0.12323
Q91XU0	Wrnip1	sp|Q91XU0|WRIP1_MOUSE ATPase WRNIP1 OS=Mus musculus OX=10090 GN=Wrnip1 PE=1 SV=2	2	7721.31	7650.71	7119.71	11571.5	8926.51	10605.5	7650.71	10605.5	0.0438635	0.129093	0.471145	0.0132205	0.12323
Q8CH18	Ccar1	sp|Q8CH18|CCAR1_MOUSE Cell division cycle and apoptosis regulator protein 1 OS=Mus musculus OX=10090 GN=Ccar1 PE=1 SV=1	5	67013.9	71340.1	78399.1	101787	87994.2	104522	71340.1	101787	0.0795421	0.0903045	0.512764	0.0131735	0.12323
Q9CWZ3	Rbm8a	sp|Q9CWZ3|RBM8A_MOUSE RNA-binding protein 8A OS=Mus musculus OX=10090 GN=Rbm8a PE=1 SV=4	4	335241	257343	337950	446111	403068	456749	335241	446111	0.147581	0.0652964	0.412206	0.0132509	0.123265
A6X919	Dpy19l1	sp|A6X919|D19L1_MOUSE Probable C-mannosyltransferase DPY19L1 OS=Mus musculus OX=10090 GN=Dpy19l1 PE=1 SV=1	2	21891.3	24842.9	22946.3	17092.3	14738	18942.8	22946.3	17092.3	0.0643935	0.124522	-0.424912	0.0133053	0.123451
P62852	Rps25	sp|P62852|RS25_MOUSE 40S ribosomal protein S25 OS=Mus musculus OX=10090 GN=Rps25 PE=1 SV=1	6	726632	693257	744336	578444	485728	561114	726632	561114	0.0359532	0.0909897	-0.372929	0.0133134	0.123451
P05533	Ly6a	sp|P05533|LY6A_MOUSE Lymphocyte antigen 6A-2/6E-1 OS=Mus musculus OX=10090 GN=Ly6a PE=1 SV=1	1	30958.3	53679.9	64926.4	16868	24872.9	29958.5	53679.9	24872.9	0.347089	0.276123	-1.10981	0.0133795	0.123809
Q62417	Sorbs1	sp|Q62417|SRBS1_MOUSE Sorbin and SH3 domain-containing protein 1 OS=Mus musculus OX=10090 GN=Sorbs1 PE=1 SV=2	13	391413	460282	519489	606649	630273	873299	460282	630273	0.140242	0.209842	0.453457	0.0133946	0.123809
Q9CU62	Smc1a	sp|Q9CU62|SMC1A_MOUSE Structural maintenance of chromosomes protein 1A OS=Mus musculus OX=10090 GN=Smc1a PE=1 SV=4	30	745237	684404	833031	1.06332e+06	928339	1.10179e+06	745237	1.06332e+06	0.0990689	0.0883396	0.512809	0.0134399	0.124031
O70250	Pgam2	sp|O70250|PGAM2_MOUSE Phosphoglycerate mutase 2 OS=Mus musculus OX=10090 GN=Pgam2 PE=1 SV=3	19	3.25512e+06	3.53567e+06	2.29496e+06	1.26998e+06	2.36811e+06	1.12068e+06	3.25512e+06	1.26998e+06	0.214832	0.429445	-1.35791	0.0135761	0.125051
O35153	Bet1l	sp|O35153|BET1L_MOUSE BET1-like protein OS=Mus musculus OX=10090 GN=Bet1l PE=3 SV=1	1	14281.3	17449.5	15903.8	12107.4	11679.3	11785.2	15903.8	11785.2	0.0997753	0.0188032	-0.432393	0.0135934	0.125051
Q75N73	Slc39a14	sp|Q75N73|S39AE_MOUSE Metal cation symporter ZIP14 OS=Mus musculus OX=10090 GN=Slc39a14 PE=1 SV=1	1	7155.65	5312.42	7156.8	4869.77	4570.72	3771.57	7155.65	4570.72	0.16273	0.12892	-0.646662	0.0136404	0.125095
Q6QD59	Bnip1	sp|Q6QD59|SEC20_MOUSE Vesicle transport protein SEC20 OS=Mus musculus OX=10090 GN=Bnip1 PE=1 SV=1	3	40242.6	39579.3	40478.2	32938.4	24449.8	29902.3	40242.6	29902.3	0.0116233	0.147825	-0.42847	0.0136412	0.125095
Q8VDG3	Parn	sp|Q8VDG3|PARN_MOUSE Poly(A)-specific ribonuclease PARN OS=Mus musculus OX=10090 GN=Parn PE=1 SV=1	3	63922.6	60603.4	69433.6	106341	75554.3	102639	63922.6	102639	0.0689869	0.17722	0.683185	0.0137028	0.125462
Q64010	Crk	sp|Q64010|CRK_MOUSE Adapter molecule crk OS=Mus musculus OX=10090 GN=Crk PE=1 SV=1	8	542328	522195	581560	699013	705245	913623	542328	705245	0.0550219	0.158092	0.37896	0.0138558	0.12551
Q8CG76	Akr7a2	sp|Q8CG76|ARK72_MOUSE Aflatoxin B1 aldehyde reductase member 2 OS=Mus musculus OX=10090 GN=Akr7a2 PE=1 SV=3	5	132775	160719	150176	238218	196346	186992	150176	196346	0.0954181	0.131665	0.386742	0.0137978	0.12551
P23591	Gfus	sp|P23591|FCL_MOUSE GDP-L-fucose synthase OS=Mus musculus OX=10090 GN=Gfus PE=1 SV=3	6	99387.2	115575	137089	178972	155184	161827	115575	161827	0.161169	0.0742425	0.485618	0.0138507	0.12551
P32261	Serpinc1	sp|P32261|ANT3_MOUSE Antithrombin-III OS=Mus musculus OX=10090 GN=Serpinc1 PE=1 SV=1	19	2.18302e+06	1.62705e+06	1.98994e+06	2.99491e+06	2.44163e+06	2.81401e+06	1.98994e+06	2.81401e+06	0.146003	0.10258	0.499905	0.0137654	0.12551
Q99P91	Gpnmb	sp|Q99P91|GPNMB_MOUSE Transmembrane glycoprotein NMB OS=Mus musculus OX=10090 GN=Gpnmb PE=1 SV=2	2	46637	48037.4	59550.7	83214.3	79622.3	62458.4	48037.4	79622.3	0.137841	0.147711	0.729014	0.0137486	0.12551
Q9JM76	Arpc3	sp|Q9JM76|ARPC3_MOUSE Actin-related protein 2/3 complex subunit 3 OS=Mus musculus OX=10090 GN=Arpc3 PE=1 SV=3	3	268587	175571	204886	404941	268483	453987	204886	404941	0.21981	0.255781	0.98289	0.01382	0.12551
Q9DCN1	Nudt12	sp|Q9DCN1|NUD12_MOUSE NAD-capped RNA hydrolase NUDT12 OS=Mus musculus OX=10090 GN=Nudt12 PE=1 SV=1	2	44491.3	49931.9	69801.2	99094.3	71158	138320	49931.9	99094.3	0.243377	0.328017	0.98884	0.0138592	0.12551
Q8VC51	Wrap53	sp|Q8VC51|TCAB1_MOUSE Telomerase Cajal body protein 1 OS=Mus musculus OX=10090 GN=Wrap53 PE=1 SV=1	1	2645.65	1806.86	1581.53	2763.64	3223.25	3558.2	1806.86	3223.25	0.278798	0.125375	0.835035	0.0139248	0.125908
Q9CPU0	Glo1	sp|Q9CPU0|LGUL_MOUSE Lactoylglutathione lyase OS=Mus musculus OX=10090 GN=Glo1 PE=1 SV=3	5	126973	121835	141063	160545	181574	235725	126973	181574	0.0766024	0.201371	0.516034	0.0139554	0.125989
Q9JHJ0	Tmod3	sp|Q9JHJ0|TMOD3_MOUSE Tropomodulin-3 OS=Mus musculus OX=10090 GN=Tmod3 PE=1 SV=1	6	47019.6	53801.1	50035.1	99291.2	58068.1	103198	50035.1	99291.2	0.0675678	0.287895	0.988725	0.013987	0.126078
Q921X9	Pdia5	sp|Q921X9|PDIA5_MOUSE Protein disulfide-isomerase A5 OS=Mus musculus OX=10090 GN=Pdia5 PE=1 SV=1	8	225418	209646	199533	175480	131941	151879	209646	151879	0.0616702	0.14236	-0.465034	0.0140089	0.126081
Q8K4Q0	Rptor	sp|Q8K4Q0|RPTOR_MOUSE Regulatory-associated protein of mTOR OS=Mus musculus OX=10090 GN=Rptor PE=1 SV=1	1	1028.65	1415.28	1392.22	1043.85	445.654	445.654	1392.22	445.654	0.169598	0.535408	-1.64339	0.0140652	0.126105
P67984	Rpl22	sp|P67984|RL22_MOUSE 60S ribosomal protein L22 OS=Mus musculus OX=10090 GN=Rpl22 PE=1 SV=2	5	1.03892e+06	953196	1.02154e+06	813261	700055	771437	1.02154e+06	771437	0.0451099	0.075162	-0.405127	0.0140767	0.126105
P14142	Slc2a4	sp|P14142|GLUT4_MOUSE Solute carrier family 2, facilitated glucose transporter member 4 OS=Mus musculus OX=10090 GN=Slc2a4 PE=1 SV=3	3	99788.6	90027.7	91644.8	143824	109654	158938	91644.8	143824	0.0557609	0.183661	0.650183	0.0140546	0.126105
Q9WV54	Asah1	sp|Q9WV54|ASAH1_MOUSE Acid ceramidase OS=Mus musculus OX=10090 GN=Asah1 PE=1 SV=1	10	310019	288903	356222	395799	452796	582676	310019	452796	0.10814	0.200755	0.546505	0.0141178	0.126279
P97364	Sephs2	sp|P97364|SPS2_MOUSE Selenide, water dikinase 2 OS=Mus musculus OX=10090 GN=Sephs2 PE=1 SV=3	3	11534	13075	15146.4	18721.9	16663.4	20351.1	13075	18721.9	0.136789	0.0994706	0.517914	0.0141836	0.126672
P21614	Gc	sp|P21614|VTDB_MOUSE Vitamin D-binding protein OS=Mus musculus OX=10090 GN=Gc PE=1 SV=2	25	1.59859e+06	1.36331e+06	1.69777e+06	1.30908e+06	862240	905590	1.59859e+06	905590	0.110598	0.240263	-0.819866	0.0142199	0.12671
O35379	Abcc1	sp|O35379|MRP1_MOUSE Multidrug resistance-associated protein 1 OS=Mus musculus OX=10090 GN=Abcc1 PE=1 SV=1	9	127347	106053	108153	85539.7	62306.7	86807.4	108153	85539.7	0.103073	0.176355	-0.338404	0.0142314	0.12671
P38647	Hspa9	sp|P38647|GRP75_MOUSE Stress-70 protein, mitochondrial OS=Mus musculus OX=10090 GN=Hspa9 PE=1 SV=3	37	3.60415e+06	4.15133e+06	4.22461e+06	5.53159e+06	5.23238e+06	5.0927e+06	4.15133e+06	5.23238e+06	0.0849053	0.0424229	0.333891	0.0142843	0.126986
Q01730	Rsu1	sp|Q01730|RSU1_MOUSE Ras suppressor protein 1 OS=Mus musculus OX=10090 GN=Rsu1 PE=1 SV=3	9	786857	969364	983426	1.34258e+06	1.147e+06	1.81073e+06	969364	1.34258e+06	0.120076	0.237934	0.4699	0.0143217	0.127124
Q91Z92	B3galt6	sp|Q91Z92|B3GT6_MOUSE Beta-1,3-galactosyltransferase 6 OS=Mus musculus OX=10090 GN=B3galt6 PE=2 SV=1	2	24314	21755	17236.4	13849.1	14409	15682.3	21755	14409	0.169829	0.0641394	-0.594373	0.0143467	0.127152
Q9WVL0	Gstz1	sp|Q9WVL0|MAAI_MOUSE Maleylacetoacetate isomerase OS=Mus musculus OX=10090 GN=Gstz1 PE=1 SV=1	10	459133	507427	673774	916188	727989	784609	507427	784609	0.205936	0.119264	0.628775	0.0144329	0.127721
Q8R4E4	Myoz3	sp|Q8R4E4|MYOZ3_MOUSE Myozenin-3 OS=Mus musculus OX=10090 GN=Myoz3 PE=1 SV=1	9	222853	217088	93624.3	49598.5	107044	33080.3	217088	49598.5	0.410462	0.613892	-2.12991	0.0145108	0.127755
Q9WVG6	Carm1	sp|Q9WVG6|CARM1_MOUSE Histone-arginine methyltransferase CARM1 OS=Mus musculus OX=10090 GN=Carm1 PE=1 SV=2	4	26752.6	24391.6	23411.6	19371.9	18282.9	19253.1	24391.6	19253.1	0.0691054	0.0314935	-0.341299	0.0144993	0.127755
Q62383	Supt6h	sp|Q62383|SPT6H_MOUSE Transcription elongation factor SPT6 OS=Mus musculus OX=10090 GN=Supt6h PE=1 SV=2	5	36935.9	26933.2	32358.2	43264.9	43048.3	47730.6	32358.2	43264.9	0.15611	0.0591525	0.419066	0.0145246	0.127755
Q9QYB8	Add2	sp|Q9QYB8|ADDB_MOUSE Beta-adducin OS=Mus musculus OX=10090 GN=Add2 PE=1 SV=4	1	8345.65	9162.95	10100.6	15649.7	13755	36340.4	9162.95	15649.7	0.0954213	0.571691	0.772249	0.0144902	0.127755
Q8BH60	Gopc	sp|Q8BH60|GOPC_MOUSE Golgi-associated PDZ and coiled-coil motif-containing protein OS=Mus musculus OX=10090 GN=Gopc PE=1 SV=1	1	12841.3	12517.5	12429.9	10138.3	7372.37	9613.98	12517.5	9613.98	0.0172038	0.162488	-0.380738	0.0145526	0.127808
P08071	Ltf	sp|P08071|TRFL_MOUSE Lactotransferrin OS=Mus musculus OX=10090 GN=Ltf PE=1 SV=4	11	81743.5	89554.1	65457.4	170082	164827	818157	81743.5	170082	0.155785	0.977462	1.05705	0.0146019	0.128047
P59708	Sf3b6	sp|P59708|SF3B6_MOUSE Splicing factor 3B subunit 6 OS=Mus musculus OX=10090 GN=Sf3b6 PE=1 SV=1	1	131191	129739	150449	180847	170441	211365	131191	180847	0.0843026	0.113408	0.463098	0.0146461	0.128049
Q921H8	Acaa1a	sp|Q921H8|THIKA_MOUSE 3-ketoacyl-CoA thiolase A, peroxisomal OS=Mus musculus OX=10090 GN=Acaa1a PE=1 SV=1	13	1.49817e+06	1.59301e+06	1.95237e+06	3.26488e+06	2.01947e+06	2.76881e+06	1.59301e+06	2.76881e+06	0.142516	0.233566	0.797511	0.0146329	0.128049
Q64462	Cyp4b1	sp|Q64462|CP4B1_MOUSE Cytochrome P450 4B1 OS=Mus musculus OX=10090 GN=Cyp4b1 PE=1 SV=1	2	31567	22081.3	29544.6	38462.2	37379.6	46519.1	29544.6	38462.2	0.180164	0.122432	0.380547	0.0147006	0.128332
Q9D8Y1	Tmem126a	sp|Q9D8Y1|T126A_MOUSE Transmembrane protein 126A OS=Mus musculus OX=10090 GN=Tmem126a PE=1 SV=1	2	5741.31	5776.72	5046.73	2872.82	4636.11	2171.47	5741.31	2872.82	0.0745474	0.393541	-0.998914	0.0148042	0.128465
Q8BG30	Nelfa	sp|Q8BG30|NELFA_MOUSE Negative elongation factor A OS=Mus musculus OX=10090 GN=Nelfa PE=1 SV=1	2	6881.31	8750.86	8075.74	12618.3	9678.77	11333.4	8075.74	11333.4	0.119798	0.131457	0.488917	0.014775	0.128465
Q6PDG5	Smarcc2	sp|Q6PDG5|SMRC2_MOUSE SWI/SNF complex subunit SMARCC2 OS=Mus musculus OX=10090 GN=Smarcc2 PE=1 SV=2	12	105495	121214	127115	178107	139754	190106	121214	178107	0.0947546	0.155326	0.555185	0.0147908	0.128465
Q8R0N6	Adhfe1	sp|Q8R0N6|HOT_MOUSE Hydroxyacid-oxoacid transhydrogenase, mitochondrial OS=Mus musculus OX=10090 GN=Adhfe1 PE=1 SV=2	2	39291.3	47601.1	62986	75665.2	85128.6	67535	47601.1	75665.2	0.240637	0.115691	0.668635	0.0147735	0.128465
E9Q7G0	Numa1	sp|E9Q7G0|NUMA1_MOUSE Nuclear mitotic apparatus protein 1 OS=Mus musculus OX=10090 GN=Numa1 PE=1 SV=1	46	1.22227e+06	907269	1.21863e+06	1.80136e+06	1.36981e+06	1.8858e+06	1.21863e+06	1.80136e+06	0.162021	0.164193	0.563822	0.0148464	0.12864
P47713	Pla2g4a	sp|P47713|PA24A_MOUSE Cytosolic phospholipase A2 OS=Mus musculus OX=10090 GN=Pla2g4a PE=1 SV=1	2	23601.3	26381.2	28370.1	20332.5	18798.6	19807.6	26381.2	19807.6	0.0917123	0.0396821	-0.413459	0.014878	0.128657
Q3U2A8	Vars2	sp|Q3U2A8|SYVM_MOUSE Valine--tRNA ligase, mitochondrial OS=Mus musculus OX=10090 GN=Vars2 PE=1 SV=2	2	18957	22072	20060	25140	27689.4	27868.9	20060	27689.4	0.0775655	0.0567444	0.465013	0.0148927	0.128657
P97315	Csrp1	sp|P97315|CSRP1_MOUSE Cysteine and glycine-rich protein 1 OS=Mus musculus OX=10090 GN=Csrp1 PE=1 SV=3	9	797794	638756	817194	934421	1.13361e+06	1.50567e+06	797794	1.13361e+06	0.13032	0.243405	0.506833	0.0149202	0.128703
Q9R0A0	Pex14	sp|Q9R0A0|PEX14_MOUSE Peroxisomal membrane protein PEX14 OS=Mus musculus OX=10090 GN=Pex14 PE=1 SV=1	4	153765	167629	200448	299591	216566	247678	167629	247678	0.137825	0.164739	0.56319	0.0149633	0.128884
Q3URD3	Slmap	sp|Q3URD3|SLMAP_MOUSE Sarcolemmal membrane-associated protein OS=Mus musculus OX=10090 GN=Slmap PE=1 SV=2	18	373443	322517	360195	433588	670580	498883	360195	498883	0.0750493	0.229086	0.469923	0.0150501	0.129249
Q69Z99	Znf512	sp|Q69Z99|ZN512_MOUSE Zinc finger protein 512 OS=Mus musculus OX=10090 GN=Znf512 PE=2 SV=2	6	65444.6	64956.4	75728.7	94135.6	83597.2	108929	65444.6	94135.6	0.0885367	0.133173	0.524466	0.0150299	0.129249
P41158	Elk4	sp|P41158|ELK4_MOUSE ETS domain-containing protein Elk-4 OS=Mus musculus OX=10090 GN=Elk4 PE=2 SV=2	1	2125.65	2580.69	1884.43	445.654	1776.59	445.654	2125.65	445.654	0.160933	0.864068	-2.25391	0.0151387	0.129817
Q9D1Q6	Erp44	sp|Q9D1Q6|ERP44_MOUSE Endoplasmic reticulum resident protein 44 OS=Mus musculus OX=10090 GN=Erp44 PE=1 SV=1	7	465704	506175	483771	389857	323415	381697	483771	381697	0.0417848	0.0992765	-0.341897	0.0151933	0.130094
B1AUE5	Pex10	sp|B1AUE5|PEX10_MOUSE Peroxisome biogenesis factor 10 OS=Mus musculus OX=10090 GN=Pex10 PE=2 SV=1	1	1835.65	1881.44	1856.04	2339.93	2710.72	2303.14	1856.04	2339.93	0.0123489	0.0919722	0.334238	0.0152201	0.130132
Q9JII6	Akr1a1	sp|Q9JII6|AK1A1_MOUSE Aldo-keto reductase family 1 member A1 OS=Mus musculus OX=10090 GN=Akr1a1 PE=1 SV=3	14	1.27409e+06	1.30011e+06	1.44394e+06	1.92698e+06	1.61622e+06	1.82565e+06	1.30011e+06	1.82565e+06	0.0683028	0.0885572	0.489768	0.0152532	0.130224
Q6NZF1	Zc3h11a	sp|Q6NZF1|ZC11A_MOUSE Zinc finger CCCH domain-containing protein 11A OS=Mus musculus OX=10090 GN=Zc3h11a PE=1 SV=1	3	30527	28766.1	31816.4	42250.7	35933	46845.5	30527	42250.7	0.0504174	0.131462	0.468892	0.015426	0.131313
P55772	Entpd1	sp|P55772|ENTP1_MOUSE Ectonucleoside triphosphate diphosphohydrolase 1 OS=Mus musculus OX=10090 GN=Entpd1 PE=1 SV=1	9	244134	258875	331431	369743	418416	375848	258875	375848	0.168007	0.0683379	0.537896	0.0154131	0.131313
P70255	Nfic	sp|P70255|NFIC_MOUSE Nuclear factor 1 C-type OS=Mus musculus OX=10090 GN=Nfic PE=1 SV=1	2	61291.3	55712.4	63553.9	80774.7	75374	78956.1	61291.3	78956.1	0.0670583	0.0350645	0.365368	0.0156315	0.132095
Q32NY4	Cnnm3	sp|Q32NY4|CNNM3_MOUSE Metal transporter CNNM3 OS=Mus musculus OX=10090 GN=Cnnm3 PE=1 SV=2	4	15962.6	12422.4	17022.3	21236.3	19440.2	24888.3	15962.6	21236.3	0.15915	0.12703	0.411834	0.0156163	0.132095
O88986	Gcat	sp|O88986|KBL_MOUSE 2-amino-3-ketobutyrate coenzyme A ligase, mitochondrial OS=Mus musculus OX=10090 GN=Gcat PE=1 SV=2	2	25581.3	30539.4	32601.2	40808.1	37760.6	55612	30539.4	40808.1	0.122005	0.213498	0.418182	0.015579	0.132095
Q5SRX1	Tom1l2	sp|Q5SRX1|TM1L2_MOUSE TOM1-like protein 2 OS=Mus musculus OX=10090 GN=Tom1l2 PE=1 SV=1	8	57768.9	56342.6	61448.4	91376.7	69182	118673	57768.9	91376.7	0.0450184	0.266332	0.661533	0.0156118	0.132095
Q9D2X5	Mau2	sp|Q9D2X5|SCC4_MOUSE MAU2 chromatid cohesion factor homolog OS=Mus musculus OX=10090 GN=Mau2 PE=1 SV=3	1	1357.65	1279.16	2073.75	2564.25	2297.39	2278.04	1357.65	2297.39	0.278858	0.0672083	0.758878	0.0156167	0.132095
Q921R8	Slc41a3	sp|Q921R8|S41A3_MOUSE Solute carrier family 41 member 3 OS=Mus musculus OX=10090 GN=Slc41a3 PE=1 SV=1	5	23103.9	20462.8	21946	18040	13379.3	16101.2	21946	16101.2	0.0606248	0.147807	-0.44679	0.0156702	0.13223
Q4VA53	Pds5b	sp|Q4VA53|PDS5B_MOUSE Sister chromatid cohesion protein PDS5 homolog B OS=Mus musculus OX=10090 GN=Pds5b PE=1 SV=1	9	178842	172882	193097	259423	213545	267429	178842	259423	0.0571979	0.117811	0.536624	0.0158152	0.13326
P28301	Lox	sp|P28301|LYOX_MOUSE Protein-lysine 6-oxidase OS=Mus musculus OX=10090 GN=Lox PE=1 SV=1	3	782991	667131	530244	488246	416989	444675	667131	444675	0.19166	0.0798336	-0.585218	0.015891	0.133512
Q9R269	Ppl	sp|Q9R269|PEPL_MOUSE Periplakin OS=Mus musculus OX=10090 GN=Ppl PE=1 SV=1	16	130954	118631	134901	207562	154054	175065	130954	175065	0.0662196	0.150696	0.418826	0.0158871	0.133512
P55302	Lrpap1	sp|P55302|AMRP_MOUSE Alpha-2-macroglobulin receptor-associated protein OS=Mus musculus OX=10090 GN=Lrpap1 PE=1 SV=1	11	1.5529e+06	1.31635e+06	1.3722e+06	1.13314e+06	792843	1.04012e+06	1.3722e+06	1.04012e+06	0.0874541	0.177891	-0.399741	0.0159394	0.133725
Q8CGC7	Eprs1	sp|Q8CGC7|SYEP_MOUSE Bifunctional glutamate/proline--tRNA ligase OS=Mus musculus OX=10090 GN=Eprs1 PE=1 SV=4	51	4.09809e+06	3.95348e+06	3.75259e+06	3.17908e+06	3.00693e+06	2.95658e+06	3.95348e+06	3.00693e+06	0.0440981	0.0382848	-0.394832	0.0159809	0.133825
Q3USZ8	Dipk2a	sp|Q3USZ8|DIK2A_MOUSE Divergent protein kinase domain 2A OS=Mus musculus OX=10090 GN=Dipk2a PE=1 SV=2	2	26717	22656.6	24224.9	19679.9	18702.7	16757.9	24224.9	18702.7	0.0834651	0.0809272	-0.37324	0.0159973	0.133825
Q9Z100	Cpxm1	sp|Q9Z100|CPXM1_MOUSE Probable carboxypeptidase X1 OS=Mus musculus OX=10090 GN=Cpxm1 PE=2 SV=2	2	38691.3	18027.5	30802.8	17279.2	11720.6	15788.9	30802.8	15788.9	0.357434	0.192718	-0.964151	0.0162113	0.133881
Q8BH24	Tm9sf4	sp|Q8BH24|TM9S4_MOUSE Transmembrane 9 superfamily member 4 OS=Mus musculus OX=10090 GN=Tm9sf4 PE=1 SV=1	7	159655	163553	165844	141685	95639.4	107522	163553	107522	0.0191949	0.207957	-0.605129	0.0160776	0.133881
Q8VHQ9	Acot11	sp|Q8VHQ9|ACO11_MOUSE Acyl-coenzyme A thioesterase 11 OS=Mus musculus OX=10090 GN=Acot11 PE=1 SV=1	3	102287	93227.5	96315.3	72446.9	51011.4	77356	96315.3	72446.9	0.0473454	0.209293	-0.410841	0.0161806	0.133881
Q3V1G4	Olfml2b	sp|Q3V1G4|OLM2B_MOUSE Olfactomedin-like protein 2B OS=Mus musculus OX=10090 GN=Olfml2b PE=1 SV=2	1	32145.7	32984	35089.9	27239.6	21277.7	25797.9	32984	25797.9	0.0454083	0.125572	-0.354514	0.0161266	0.133881
Q5FWK3	Arhgap1	sp|Q5FWK3|RHG01_MOUSE Rho GTPase-activating protein 1 OS=Mus musculus OX=10090 GN=Arhgap1 PE=1 SV=1	10	374944	436340	383604	552910	493211	527736	383604	527736	0.0834317	0.0571298	0.460198	0.0161553	0.133881
Q08481	Pecam1	sp|Q08481|PECA1_MOUSE Platelet endothelial cell adhesion molecule OS=Mus musculus OX=10090 GN=Pecam1 PE=1 SV=1	10	183632	160862	226430	259744	263905	265804	183632	263905	0.174924	0.011779	0.5232	0.0161888	0.133881
Q9Z2I0	Letm1	sp|Q9Z2I0|LETM1_MOUSE Mitochondrial proton/calcium exchanger protein OS=Mus musculus OX=10090 GN=Letm1 PE=1 SV=1	22	908834	869826	984568	1.32611e+06	1.07935e+06	1.41002e+06	908834	1.32611e+06	0.0633414	0.135148	0.545108	0.0160276	0.133881
P46412	Gpx3	sp|P46412|GPX3_MOUSE Glutathione peroxidase 3 OS=Mus musculus OX=10090 GN=Gpx3 PE=1 SV=2	5	325558	324639	375705	509724	480433	408009	325558	480433	0.0854505	0.112346	0.561422	0.0161973	0.133881
Q3TBL6	Tnfaip8l3	sp|Q3TBL6|TP8L3_MOUSE Tumor necrosis factor alpha-induced protein 8-like protein 3 OS=Mus musculus OX=10090 GN=Tnfaip8l3 PE=1 SV=1	1	6475.65	7652.57	5358.33	10241	7976.59	11289.4	6475.65	10241	0.176622	0.172148	0.661263	0.0160886	0.133881
C0HKG5	Rnaset2a	sp|C0HKG5|RNT2A_MOUSE Ribonuclease T2-A OS=Mus musculus OX=10090 GN=Rnaset2a PE=1 SV=1;sp|C0HKG6|RNT2B_MOUSE Ribonuclease T2-B OS=Mus musculus OX=10090 GN=Rnaset2b PE=1 SV=1	2	12957	17391.7	17182.5	11506.2	9727.63	11854.4	17182.5	11506.2	0.157929	0.103426	-0.578524	0.0163303	0.134612
P35550	Fbl	sp|P35550|FBRL_MOUSE rRNA 2'-O-methyltransferase fibrillarin OS=Mus musculus OX=10090 GN=Fbl PE=1 SV=2	6	251790	265151	302849	345746	361670	371367	265151	361670	0.0968987	0.0359739	0.447858	0.0163461	0.134612
Q9EQC5	Scyl1	sp|Q9EQC5|SCYL1_MOUSE N-terminal kinase-like protein OS=Mus musculus OX=10090 GN=Scyl1 PE=1 SV=1	7	204671	176529	181388	141894	95911.4	143737	181388	141894	0.080214	0.213049	-0.354264	0.0163694	0.134614
Q9CZT5	Vasn	sp|Q9CZT5|VASN_MOUSE Vasorin OS=Mus musculus OX=10090 GN=Vasn PE=2 SV=2	2	10799.5	12207.9	11813	18096	14682.1	14566.9	11813	14682.1	0.0625919	0.127054	0.31368	0.0164317	0.134831
O08810	Eftud2	sp|O08810|U5S1_MOUSE 116 kDa U5 small nuclear ribonucleoprotein component OS=Mus musculus OX=10090 GN=Eftud2 PE=1 SV=1	21	874035	768593	856890	1.11045e+06	1.02607e+06	1.12457e+06	856890	1.11045e+06	0.0679102	0.0489997	0.37396	0.0164422	0.134831
P97494	Gclc	sp|P97494|GSH1_MOUSE Glutamate--cysteine ligase catalytic subunit OS=Mus musculus OX=10090 GN=Gclc PE=1 SV=4	4	36381.3	28115.4	36269.6	50863.7	41453.6	49182.6	36269.6	49182.6	0.141131	0.1064	0.439388	0.0166101	0.136016
Q6A068	Cdc5l	sp|Q6A068|CDC5L_MOUSE Cell division cycle 5-like protein OS=Mus musculus OX=10090 GN=Cdc5l PE=1 SV=2	9	70260.9	77809.5	81818.5	110327	91182.9	108001	77809.5	108001	0.0765821	0.101254	0.473032	0.0166938	0.136509
Q3USB7	Plcl1	sp|Q3USB7|PLCL1_MOUSE Inactive phospholipase C-like protein 1 OS=Mus musculus OX=10090 GN=Plcl1 PE=1 SV=3	1	4935.65	4799.64	5576.04	6788.97	6414.19	6733.51	4935.65	6733.51	0.0812348	0.0304385	0.448117	0.0167345	0.136555
Q9CQ62	Decr1	sp|Q9CQ62|DECR_MOUSE 2,4-dienoyl-CoA reductase [(3E)-enoyl-CoA-producing], mitochondrial OS=Mus musculus OX=10090 GN=Decr1 PE=1 SV=1	11	782830	865571	768878	948150	1.19169e+06	1.13591e+06	782830	1.13591e+06	0.0648653	0.116851	0.537083	0.0167465	0.136555
Q8BVP5	Csnk1g2	sp|Q8BVP5|KC1G2_MOUSE Casein kinase I isoform gamma-2 OS=Mus musculus OX=10090 GN=Csnk1g2 PE=1 SV=1	3	18717	14585.4	14465.8	20803.1	22574	34194.5	14585.4	22574	0.152023	0.281329	0.630141	0.0167914	0.136633
P62315	Snrpd1	sp|P62315|SMD1_MOUSE Small nuclear ribonucleoprotein Sm D1 OS=Mus musculus OX=10090 GN=Snrpd1 PE=1 SV=1	2	226191	136825	165878	263472	255339	263073	165878	263073	0.258569	0.0175912	0.665347	0.016803	0.136633
O35638	Stag2	sp|O35638|STAG2_MOUSE Cohesin subunit SA-2 OS=Mus musculus OX=10090 GN=Stag2 PE=1 SV=3	5	35883.3	38225.6	41520.2	52506.2	46401.2	63927.1	38225.6	52506.2	0.073472	0.163902	0.457951	0.016828	0.136645
O35609	Scamp3	sp|O35609|SCAM3_MOUSE Secretory carrier-associated membrane protein 3 OS=Mus musculus OX=10090 GN=Scamp3 PE=1 SV=3	4	52878.3	51390.1	47104.9	37858	37882.4	40934.3	51390.1	37882.4	0.0594056	0.0454885	-0.439962	0.0168739	0.136827
Q8QZS1	Hibch	sp|Q8QZS1|HIBCH_MOUSE 3-hydroxyisobutyryl-CoA hydrolase, mitochondrial OS=Mus musculus OX=10090 GN=Hibch PE=1 SV=1	15	716494	904611	979831	1.1994e+06	1.12978e+06	1.26006e+06	904611	1.1994e+06	0.156453	0.0544891	0.406939	0.0169138	0.136959
P27931	Il1r2	sp|P27931|IL1R2_MOUSE Interleukin-1 receptor type 2 OS=Mus musculus OX=10090 GN=Il1r2 PE=1 SV=1	1	3675.65	2459.49	5992.52	1264.43	1669.12	2503.95	3675.65	1669.12	0.443993	0.348733	-1.13891	0.0172384	0.137008
P14434	H2-Aa	sp|P14434|HA2B_MOUSE H-2 class II histocompatibility antigen, A-B alpha chain OS=Mus musculus OX=10090 GN=H2-Aa PE=1 SV=2;sp|P14438|HA2U_MOUSE H-2 class II histocompatibility antigen, A-U alpha chain (Fragment) OS=Mus musculus OX=10090 GN=H2-Aa PE=1 SV=1	3	46097	62870.8	60554.1	24467	37660.7	42327.2	60554.1	37660.7	0.160859	0.266043	-0.685164	0.0169904	0.137008
P41731	Cd63	sp|P41731|CD63_MOUSE CD63 antigen OS=Mus musculus OX=10090 GN=Cd63 PE=1 SV=2	1	563557	531087	597446	475179	380595	411277	563557	411277	0.0588297	0.114252	-0.454449	0.0169881	0.137008
P08003	Pdia4	sp|P08003|PDIA4_MOUSE Protein disulfide-isomerase A4 OS=Mus musculus OX=10090 GN=Pdia4 PE=1 SV=3	25	3.38625e+06	3.43198e+06	3.43984e+06	2.90719e+06	2.39772e+06	2.53174e+06	3.43198e+06	2.53174e+06	0.00846449	0.101101	-0.438909	0.0172171	0.137008
P62889	Rpl30	sp|P62889|RL30_MOUSE 60S ribosomal protein L30 OS=Mus musculus OX=10090 GN=Rpl30 PE=1 SV=2	6	839046	779301	837535	676703	588243	626327	837535	626327	0.0416136	0.0703839	-0.419232	0.0171731	0.137008
Q9D938	Tmem160	sp|Q9D938|TM160_MOUSE Transmembrane protein 160 OS=Mus musculus OX=10090 GN=Tmem160 PE=2 SV=1	1	9135.65	9051.07	9182.45	6764.05	6910.19	7599.5	9135.65	6910.19	0.00729908	0.0629207	-0.402783	0.0170858	0.137008
Q9JHS4	Clpx	sp|Q9JHS4|CLPX_MOUSE ATP-dependent Clp protease ATP-binding subunit clpX-like, mitochondrial OS=Mus musculus OX=10090 GN=Clpx PE=1 SV=2	9	141893	162104	161118	206825	194894	201626	161118	201626	0.0734989	0.0297418	0.323558	0.017176	0.137008
Q61586	Gpam	sp|Q61586|GPAT1_MOUSE Glycerol-3-phosphate acyltransferase 1, mitochondrial OS=Mus musculus OX=10090 GN=Gpam PE=1 SV=2	4	25072.6	32726.7	30368.9	39767.7	37354.1	43136.9	30368.9	39767.7	0.133378	0.0724568	0.389005	0.0170265	0.137008
P62984	Uba52	sp|P62984|RL40_MOUSE Ubiquitin-60S ribosomal protein L40 OS=Mus musculus OX=10090 GN=Uba52 PE=1 SV=2	4	959262	761091	957207	1.40562e+06	1.08722e+06	1.27384e+06	957207	1.27384e+06	0.127533	0.127421	0.412276	0.0171743	0.137008
Q9D0T1	Snu13	sp|Q9D0T1|NH2L1_MOUSE NHP2-like protein 1 OS=Mus musculus OX=10090 GN=Snu13 PE=1 SV=4	2	55937	50843.7	63337	75612.3	79787.6	71118.3	55937	75612.3	0.110782	0.0574208	0.43482	0.0172497	0.137008
Q6A4J8	Usp7	sp|Q6A4J8|UBP7_MOUSE Ubiquitin carboxyl-terminal hydrolase 7 OS=Mus musculus OX=10090 GN=Usp7 PE=1 SV=1	11	234027	227891	246627	321928	279827	328748	234027	321928	0.0404451	0.0854257	0.460064	0.0172079	0.137008
Q9R0H0	Acox1	sp|Q9R0H0|ACOX1_MOUSE Peroxisomal acyl-coenzyme A oxidase 1 OS=Mus musculus OX=10090 GN=Acox1 PE=1 SV=5	18	681594	824752	945499	1.20523e+06	1.01748e+06	1.24802e+06	824752	1.20523e+06	0.161647	0.105998	0.547274	0.0171864	0.137008
P08030	Aprt	sp|P08030|APT_MOUSE Adenine phosphoribosyltransferase OS=Mus musculus OX=10090 GN=Aprt PE=1 SV=2	5	100515	105926	108255	120125	158871	161290	105926	158871	0.0378549	0.157397	0.584802	0.0171576	0.137008
O35744	Chil3	sp|O35744|CHIL3_MOUSE Chitinase-like protein 3 OS=Mus musculus OX=10090 GN=Chil3 PE=1 SV=2	2	16901.3	19957.5	15638.8	34165.7	51152.6	292567	16901.3	51152.6	0.126895	1.14745	1.59767	0.0172007	0.137008
O55125	Nipsnap1	sp|O55125|NIPS1_MOUSE Protein NipSnap homolog 1 OS=Mus musculus OX=10090 GN=Nipsnap1 PE=1 SV=1	2	7348.31	8393.77	7081.84	9278.44	10462.5	13554.9	7348.31	10462.5	0.0911467	0.198948	0.509737	0.0173148	0.137337
Q8BIV3	Ranbp6	sp|Q8BIV3|RNBP6_MOUSE Ran-binding protein 6 OS=Mus musculus OX=10090 GN=Ranbp6 PE=1 SV=3	1	8095.65	9153.62	8198.02	11699.1	10696.3	17514.5	8198.02	11699.1	0.0687913	0.27672	0.513053	0.0173793	0.137661
Q91WI7	Itfg2	sp|Q91WI7|ITFG2_MOUSE KICSTOR complex protein ITFG2 OS=Mus musculus OX=10090 GN=Itfg2 PE=2 SV=1	1	1455.65	1154.23	1001.29	445.654	1012.75	445.654	1154.23	445.654	0.192064	0.515864	-1.37293	0.0174841	0.137838
P47964	Rpl36	sp|P47964|RL36_MOUSE 60S ribosomal protein L36 OS=Mus musculus OX=10090 GN=Rpl36 PE=1 SV=2	2	51197	50127.7	54283.1	15519.1	33460.4	36666.9	51197	33460.4	0.0415992	0.399225	-0.613603	0.017516	0.137838
Q91V98	Cd248	sp|Q91V98|CD248_MOUSE Endosialin OS=Mus musculus OX=10090 GN=Cd248 PE=1 SV=1	3	103763	121307	127865	94527.1	86267.9	82006.1	121307	86267.9	0.105926	0.0726707	-0.491771	0.0175284	0.137838
O89016	Abcd4	sp|O89016|ABCD4_MOUSE Lysosomal cobalamin transporter ABCD4 OS=Mus musculus OX=10090 GN=Abcd4 PE=1 SV=2	3	4333.96	4216	4621.54	3418.17	3350.72	3508.22	4333.96	3418.17	0.0475115	0.023066	-0.342463	0.017615	0.137838
O35129	Phb2	sp|O35129|PHB2_MOUSE Prohibitin-2 OS=Mus musculus OX=10090 GN=Phb2 PE=1 SV=1	11	1.38467e+06	1.38508e+06	1.4938e+06	1.86744e+06	1.73318e+06	1.88807e+06	1.38508e+06	1.86744e+06	0.0442495	0.0459689	0.431095	0.017486	0.137838
Q9Z2V6	Hdac5	sp|Q9Z2V6|HDAC5_MOUSE Histone deacetylase 5 OS=Mus musculus OX=10090 GN=Hdac5 PE=1 SV=2	2	15041.3	15034.8	16481.2	21641.1	18350.5	21486.9	15041.3	21486.9	0.0536909	0.0906116	0.514524	0.0175801	0.137838
Q7TNV0	Dek	sp|Q7TNV0|DEK_MOUSE Protein DEK OS=Mus musculus OX=10090 GN=Dek PE=1 SV=1	8	307538	306500	353543	458403	385358	448071	307538	448071	0.083297	0.0917967	0.542962	0.0175684	0.137838
O55137	Acot1	sp|O55137|ACOT1_MOUSE Acyl-coenzyme A thioesterase 1 OS=Mus musculus OX=10090 GN=Acot1 PE=1 SV=1	1	13645.7	17880.2	21743.4	24124	26237.7	38976	17880.2	26237.7	0.228102	0.2698	0.553273	0.0174632	0.137838
Q91W36	Usp3	sp|Q91W36|UBP3_MOUSE Ubiquitin carboxyl-terminal hydrolase 3 OS=Mus musculus OX=10090 GN=Usp3 PE=2 SV=1	1	3395.65	2412.87	1969.62	3760.63	3777.12	4261.04	2412.87	3777.12	0.281492	0.0722796	0.646535	0.0176013	0.137838
Q7TQD2	Tppp	sp|Q7TQD2|TPPP_MOUSE Tubulin polymerization-promoting protein OS=Mus musculus OX=10090 GN=Tppp PE=1 SV=1	3	19527	23928.3	30055.7	38474.7	30766.3	43469.4	23928.3	38474.7	0.215801	0.170339	0.685192	0.0177679	0.138847
Q8K135	Kiaa0319l	sp|Q8K135|K319L_MOUSE Dyslexia-associated protein KIAA0319-like protein OS=Mus musculus OX=10090 GN=Kiaa0319l PE=1 SV=1	1	6065.65	6254.08	6446.88	4857.31	4984.05	4901.12	6254.08	4901.12	0.0304714	0.0130988	-0.351685	0.0178523	0.139319
Q8BVF4	Ccdc30	sp|Q8BVF4|CCD30_MOUSE Coiled-coil domain-containing protein 30 OS=Mus musculus OX=10090 GN=Ccdc30 PE=1 SV=1	1	1455.65	1657.68	1098.78	445.654	1174.77	445.654	1455.65	445.654	0.201563	0.61124	-1.70767	0.0181128	0.139335
P03893	Mtnd2	sp|P03893|NU2M_MOUSE NADH-ubiquinone oxidoreductase chain 2 OS=Mus musculus OX=10090 GN=Mtnd2 PE=1 SV=2	1	24221.3	27611.9	27177.4	21329.5	20491.6	17144.3	27177.4	20491.6	0.0700528	0.112663	-0.407377	0.0180959	0.139335
P62281	Rps11	sp|P62281|RS11_MOUSE 40S ribosomal protein S11 OS=Mus musculus OX=10090 GN=Rps11 PE=1 SV=3	9	1.98259e+06	1.99401e+06	1.90778e+06	1.64745e+06	1.37404e+06	1.50025e+06	1.98259e+06	1.50025e+06	0.0238792	0.0907895	-0.402185	0.0180961	0.139335
P58252	Eef2	sp|P58252|EF2_MOUSE Elongation factor 2 OS=Mus musculus OX=10090 GN=Eef2 PE=1 SV=2	46	1.75335e+07	1.7171e+07	1.71512e+07	1.3104e+07	1.32835e+07	1.42587e+07	1.7171e+07	1.32835e+07	0.0124505	0.0458617	-0.370343	0.0180954	0.139335
Q8BMK1	Mettl2	sp|Q8BMK1|METL2_MOUSE tRNA N(3)-methylcytidine methyltransferase METTL2 OS=Mus musculus OX=10090 GN=Mettl2 PE=1 SV=2	1	2905.65	3149.41	3086.57	4508.37	3785.39	3784.12	3086.57	3785.39	0.0415317	0.103772	0.294436	0.0181163	0.139335
Q80UP3	Dgkz	sp|Q80UP3|DGKZ_MOUSE Diacylglycerol kinase zeta OS=Mus musculus OX=10090 GN=Dgkz PE=1 SV=2	2	6571.31	7240.48	7318.48	8605.48	9389.44	9300.22	7240.48	9300.22	0.0583126	0.047172	0.361179	0.0180565	0.139335
Q00PI9	Hnrnpul2	sp|Q00PI9|HNRL2_MOUSE Heterogeneous nuclear ribonucleoprotein U-like protein 2 OS=Mus musculus OX=10090 GN=Hnrnpul2 PE=1 SV=2	23	917205	855780	970819	1.25273e+06	1.10394e+06	1.22174e+06	917205	1.22174e+06	0.0629388	0.0658117	0.413617	0.0179344	0.139335
E9Q5C9	Nolc1	sp|E9Q5C9|NOLC1_MOUSE Nucleolar and coiled-body phosphoprotein 1 OS=Mus musculus OX=10090 GN=Nolc1 PE=1 SV=1	10	142962	166969	185251	231716	203840	236800	166969	231716	0.128492	0.0791773	0.472777	0.0180365	0.139335
Q9D287	Bcas2	sp|Q9D287|SPF27_MOUSE Pre-mRNA-splicing factor SPF27 OS=Mus musculus OX=10090 GN=Bcas2 PE=1 SV=1	1	5455.65	6505.8	6352.22	11960.8	6984.59	10435.9	6352.22	10435.9	0.0929127	0.260319	0.716228	0.0179916	0.139335
Q9D154	Serpinb1a	sp|Q9D154|ILEUA_MOUSE Leukocyte elastase inhibitor A OS=Mus musculus OX=10090 GN=Serpinb1a PE=1 SV=1	21	741293	762140	1.05361e+06	1.07184e+06	1.29294e+06	1.34534e+06	762140	1.29294e+06	0.204857	0.117377	0.762521	0.0181179	0.139335
Q9CR86	Carhsp1	sp|Q9CR86|CHSP1_MOUSE Calcium-regulated heat stable protein 1 OS=Mus musculus OX=10090 GN=Carhsp1 PE=1 SV=1	1	252446	131904	178400	315742	264152	322996	178400	315742	0.324086	0.106608	0.823632	0.0180522	0.139335
Q9CR11	Yeats4	sp|Q9CR11|YETS4_MOUSE YEATS domain-containing protein 4 OS=Mus musculus OX=10090 GN=Yeats4 PE=2 SV=1	1	26501.3	30175.8	30282.1	36502.4	36322.2	44768.2	30175.8	36502.4	0.0742703	0.123098	0.274597	0.0182072	0.139837
Q9QYR9	Acot2	sp|Q9QYR9|ACOT2_MOUSE Acyl-coenzyme A thioesterase 2, mitochondrial OS=Mus musculus OX=10090 GN=Acot2 PE=1 SV=2	12	316231	345194	383035	460458	425316	527880	345194	460458	0.0962219	0.110611	0.415665	0.0182781	0.140197
Q99J87	Dhx58	sp|Q99J87|DHX58_MOUSE Probable ATP-dependent RNA helicase DHX58 OS=Mus musculus OX=10090 GN=Dhx58 PE=1 SV=2	2	8961.31	9394.17	13594.2	13515.6	16564.9	19955.7	9394.17	16564.9	0.240286	0.193152	0.818293	0.0183255	0.140375
Q9DCE5	Pak1ip1	sp|Q9DCE5|PK1IP_MOUSE p21-activated protein kinase-interacting protein 1 OS=Mus musculus OX=10090 GN=Pak1ip1 PE=1 SV=2	1	3745.65	3951.22	3550.39	5916.61	4273.12	5704.36	3745.65	5704.36	0.053463	0.168727	0.606847	0.0184053	0.140801
P53026	Rpl10a	sp|P53026|RL10A_MOUSE 60S ribosomal protein L10a OS=Mus musculus OX=10090 GN=Rpl10a PE=1 SV=3	6	1.885e+06	1.85621e+06	1.89971e+06	1.53803e+06	1.22001e+06	1.49716e+06	1.885e+06	1.49716e+06	0.0117688	0.121983	-0.332338	0.0184416	0.140893
P28654	Dcn	sp|P28654|PGS2_MOUSE Decorin OS=Mus musculus OX=10090 GN=Dcn PE=1 SV=1	21	4.34584e+07	3.50704e+07	3.32633e+07	4.88283e+07	5.33187e+07	4.86664e+07	3.50704e+07	4.88283e+07	0.145986	0.0525257	0.477462	0.0184785	0.140989
P14106	C1qb	sp|P14106|C1QB_MOUSE Complement C1q subcomponent subunit B OS=Mus musculus OX=10090 GN=C1qb PE=1 SV=2	2	66811.3	41354.5	34191.5	26277	27113.2	28979.6	41354.5	27113.2	0.361279	0.0503925	-0.609049	0.0186373	0.141935
P98063	Bmp1	sp|P98063|BMP1_MOUSE Bone morphogenetic protein 1 OS=Mus musculus OX=10090 GN=Bmp1 PE=1 SV=2	2	28111.3	25085.3	27234.2	22164.5	13109.4	18562.6	27234.2	18562.6	0.0580716	0.254044	-0.553024	0.0186512	0.141935
Q3UEB3	Puf60	sp|Q3UEB3|PUF60_MOUSE Poly(U)-binding-splicing factor PUF60 OS=Mus musculus OX=10090 GN=Puf60 PE=1 SV=2	7	54308.9	60722.7	62139.4	80650.4	70350.9	82688.1	60722.7	80650.4	0.0706531	0.0849026	0.409445	0.0186859	0.141941
Q8CHT0	Aldh4a1	sp|Q8CHT0|AL4A1_MOUSE Delta-1-pyrroline-5-carboxylate dehydrogenase, mitochondrial OS=Mus musculus OX=10090 GN=Aldh4a1 PE=1 SV=3	12	304946	366484	358563	407239	532732	482159	358563	482159	0.0975087	0.133192	0.427281	0.0187073	0.141941
Q9WTP6	Ak2	sp|Q9WTP6|KAD2_MOUSE Adenylate kinase 2, mitochondrial OS=Mus musculus OX=10090 GN=Ak2 PE=1 SV=5	9	309304	367347	452654	675810	453944	611795	367347	611795	0.191549	0.196708	0.735907	0.0187252	0.141941
Q9DAR7	Dcps	sp|Q9DAR7|DCPS_MOUSE m7GpppX diphosphatase OS=Mus musculus OX=10090 GN=Dcps PE=1 SV=1	5	68528.3	79891.4	80509.2	98561.9	98534.9	144176	79891.4	98561.9	0.0884021	0.23157	0.30299	0.0187621	0.142006
Q9CS00	Cactin	sp|Q9CS00|CATIN_MOUSE Cactin OS=Mus musculus OX=10090 GN=Cactin PE=1 SV=2	1	8955.65	8500.99	8472.52	11798.8	10448.3	11088.6	8500.99	11088.6	0.0313652	0.0607953	0.38337	0.0187827	0.142006
Q9JJH1	Rnase4	sp|Q9JJH1|RNAS4_MOUSE Ribonuclease 4 OS=Mus musculus OX=10090 GN=Rnase4 PE=1 SV=1	5	438005	340295	323277	590278	564492	441930	340295	564492	0.168612	0.148921	0.730166	0.018817	0.14208
Q9QYY0	Gab1	sp|Q9QYY0|GAB1_MOUSE GRB2-associated-binding protein 1 OS=Mus musculus OX=10090 GN=Gab1 PE=1 SV=2	2	23891.3	23170.6	26990.9	33854.1	31213.4	51758.9	23891.3	33854.1	0.0822337	0.287038	0.502846	0.0189053	0.142563
Q9DBX2	Pdcl	sp|Q9DBX2|PHLP_MOUSE Phosducin-like protein OS=Mus musculus OX=10090 GN=Pdcl PE=1 SV=1	1	2545.65	2226.41	2565.96	1853.9	1669.12	2014.48	2545.65	1853.9	0.0778618	0.0936276	-0.457477	0.0189988	0.142896
P10126	Eef1a1	sp|P10126|EF1A1_MOUSE Elongation factor 1-alpha 1 OS=Mus musculus OX=10090 GN=Eef1a1 PE=1 SV=3	21	1.30203e+07	1.30007e+07	1.35385e+07	1.09298e+07	9.58691e+06	1.03197e+07	1.30203e+07	1.03197e+07	0.0231302	0.0654128	-0.335366	0.0189765	0.142896
O08807	Prdx4	sp|O08807|PRDX4_MOUSE Peroxiredoxin-4 OS=Mus musculus OX=10090 GN=Prdx4 PE=1 SV=1	6	508867	473736	489003	429621	263443	318674	489003	318674	0.0359105	0.250949	-0.617764	0.0192278	0.144072
Q6WQJ1	Dagla	sp|Q6WQJ1|DGLA_MOUSE Diacylglycerol lipase-alpha OS=Mus musculus OX=10090 GN=Dagla PE=1 SV=2	1	3785.65	3317.23	4108.86	2788.57	2487.52	3031.08	3785.65	2788.57	0.106503	0.0983382	-0.441018	0.0192213	0.144072
Q8BGB7	Enoph1	sp|Q8BGB7|ENOPH_MOUSE Enolase-phosphatase E1 OS=Mus musculus OX=10090 GN=Enoph1 PE=1 SV=1	4	94243.9	77521.4	92152.7	118299	107933	123900	92152.7	118299	0.103569	0.0694112	0.360343	0.0192411	0.144072
Q8CFI2	Cdc34	sp|Q8CFI2|UB2R1_MOUSE Ubiquitin-conjugating enzyme E2 R1 OS=Mus musculus OX=10090 GN=Cdc34 PE=1 SV=1	1	1313.65	1183.13	1165.04	1478.78	2181.65	1639.22	1183.13	1639.22	0.0664305	0.208504	0.470401	0.0192542	0.144072
Q91VC3	Eif4a3	sp|Q91VC3|IF4A3_MOUSE Eukaryotic initiation factor 4A-III OS=Mus musculus OX=10090 GN=Eif4a3 PE=1 SV=3	12	482157	443034	489427	656283	563136	621320	482157	621320	0.0529166	0.076687	0.365832	0.0193176	0.144175
Q9CW03	Smc3	sp|Q9CW03|SMC3_MOUSE Structural maintenance of chromosomes protein 3 OS=Mus musculus OX=10090 GN=Smc3 PE=1 SV=2	26	506953	494754	571277	710881	623786	747680	506953	710881	0.0784125	0.0916647	0.487755	0.0193128	0.144175
Q61165	Slc9a1	sp|Q61165|SL9A1_MOUSE Sodium/hydrogen exchanger 1 OS=Mus musculus OX=10090 GN=Slc9a1 PE=1 SV=1	2	10491.3	10363.8	12638.2	15198	13770.8	20445.2	10491.3	15198	0.114462	0.21338	0.534691	0.0193463	0.144205
Q8CHS7	Dhrs7c	sp|Q8CHS7|DRS7C_MOUSE Dehydrogenase/reductase SDR family member 7C OS=Mus musculus OX=10090 GN=Dhrs7c PE=1 SV=3	11	77381.8	65154.1	37600.6	28153.8	40057.3	28807.8	65154.1	28807.8	0.339354	0.206921	-1.1774	0.0197913	0.14465
Q7TSH2	Phkb	sp|Q7TSH2|KPBB_MOUSE Phosphorylase b kinase regulatory subunit beta OS=Mus musculus OX=10090 GN=Phkb PE=1 SV=1	19	361217	290801	254097	213912	230446	195991	290801	213912	0.180232	0.080731	-0.443019	0.0199132	0.14465
Q91VX2	Ubap2	sp|Q91VX2|UBAP2_MOUSE Ubiquitin-associated protein 2 OS=Mus musculus OX=10090 GN=Ubap2 PE=1 SV=1	5	28355.9	34783.4	27835.5	20941.2	25167.5	19895.9	28355.9	20941.2	0.127614	0.126864	-0.437307	0.0198054	0.14465
P97351	Rps3a	sp|P97351|RS3A_MOUSE 40S ribosomal protein S3a OS=Mus musculus OX=10090 GN=Rps3a PE=1 SV=3	15	4.07994e+06	4.36955e+06	4.24272e+06	3.59458e+06	2.90875e+06	3.20389e+06	4.24272e+06	3.20389e+06	0.0343155	0.106319	-0.405166	0.0197865	0.14465
Q8BH61	F13a1	sp|Q8BH61|F13A_MOUSE Coagulation factor XIII A chain OS=Mus musculus OX=10090 GN=F13a1 PE=1 SV=3	22	4.16572e+06	4.16432e+06	4.7757e+06	3.07255e+06	3.2237e+06	3.64558e+06	4.16572e+06	3.2237e+06	0.0807081	0.0896168	-0.369848	0.0195985	0.14465
Q8K0L9	Zbtb20	sp|Q8K0L9|ZBT20_MOUSE Zinc finger and BTB domain-containing protein 20 OS=Mus musculus OX=10090 GN=Zbtb20 PE=1 SV=1	6	170660	144591	153311	123630	118721	119019	153311	119019	0.0849618	0.0228489	-0.365265	0.0195039	0.14465
Q3V1M1	Igsf10	sp|Q3V1M1|IGS10_MOUSE Immunoglobulin superfamily member 10 OS=Mus musculus OX=10090 GN=Igsf10 PE=2 SV=2	1	3755.65	3615.58	4705.2	2975.5	3140.59	2265.49	3755.65	2975.5	0.147264	0.166424	-0.33593	0.0198696	0.14465
Q9DCT5	Sdf2	sp|Q9DCT5|SDF2_MOUSE Stromal cell-derived factor 2 OS=Mus musculus OX=10090 GN=Sdf2 PE=1 SV=1	2	71791.3	67832.7	67434.8	55227	48424.6	56490.5	67832.7	55227	0.0348974	0.0812714	-0.296607	0.0196452	0.14465
Q9WU42	Ncor2	sp|Q9WU42|NCOR2_MOUSE Nuclear receptor corepressor 2 OS=Mus musculus OX=10090 GN=Ncor2 PE=1 SV=3	3	10939	9751.25	10246	14777.6	12447.4	13238.7	10246	13238.7	0.057855	0.0878505	0.369697	0.0197303	0.14465
Q9CWX9	Ddx47	sp|Q9CWX9|DDX47_MOUSE Probable ATP-dependent RNA helicase DDX47 OS=Mus musculus OX=10090 GN=Ddx47 PE=2 SV=2	1	16145.7	18905.8	20891.5	25370.3	24088.3	24668.3	18905.8	24668.3	0.127813	0.0259802	0.383831	0.0196523	0.14465
Q921F2	Tardbp	sp|Q921F2|TADBP_MOUSE TAR DNA-binding protein 43 OS=Mus musculus OX=10090 GN=Tardbp PE=1 SV=1	12	1.01011e+06	1.04704e+06	1.02591e+06	1.34004e+06	1.23791e+06	1.34243e+06	1.02591e+06	1.34004e+06	0.0180301	0.0456578	0.385376	0.0199417	0.14465
O35593	Psmd14	sp|O35593|PSDE_MOUSE 26S proteasome non-ATPase regulatory subunit 14 OS=Mus musculus OX=10090 GN=Psmd14 PE=1 SV=2	8	429639	515646	459966	641867	585774	602895	459966	602895	0.0931261	0.0471126	0.390381	0.0197147	0.14465
Q60737	Csnk2a1	sp|Q60737|CSK21_MOUSE Casein kinase II subunit alpha OS=Mus musculus OX=10090 GN=Csnk2a1 PE=1 SV=2	8	519241	422888	473517	623998	579214	666683	473517	623998	0.102138	0.0701731	0.398128	0.0199056	0.14465
Q61937	Npm1	sp|Q61937|NPM_MOUSE Nucleophosmin OS=Mus musculus OX=10090 GN=Npm1 PE=1 SV=1	11	1.62653e+06	1.43168e+06	1.7337e+06	2.14626e+06	1.94758e+06	2.21348e+06	1.62653e+06	2.14626e+06	0.0958595	0.0657629	0.40003	0.0196573	0.14465
Q03173	Enah	sp|Q03173|ENAH_MOUSE Protein enabled homolog OS=Mus musculus OX=10090 GN=Enah PE=1 SV=2	3	9606.96	9131.25	11086.6	12789.8	12869	13071.8	9606.96	12869	0.10257	0.0112646	0.421743	0.0198828	0.14465
Q8BI72	Cdkn2aip	sp|Q8BI72|CARF_MOUSE CDKN2A-interacting protein OS=Mus musculus OX=10090 GN=Cdkn2aip PE=1 SV=1	4	31842.6	31477.4	35934.7	45338.4	39863.8	44166	31842.6	44166	0.0747998	0.0668448	0.471978	0.0194505	0.14465
Q6ZPJ0	Tex2	sp|Q6ZPJ0|TEX2_MOUSE Testis-expressed protein 2 OS=Mus musculus OX=10090 GN=Tex2 PE=1 SV=2	1	1835.65	1592.42	2111.61	2452.09	2561.92	4273.59	1835.65	2561.92	0.140675	0.329929	0.480932	0.0197095	0.14465
Q99KI3	Emc3	sp|Q99KI3|EMC3_MOUSE ER membrane protein complex subunit 3 OS=Mus musculus OX=10090 GN=Emc3 PE=1 SV=3	3	60427	41408.5	49763.2	72509.2	67817.5	69649.9	49763.2	69649.9	0.18864	0.0337826	0.485042	0.0195514	0.14465
Q6IR34	Gpsm1	sp|Q6IR34|GPSM1_MOUSE G-protein-signaling modulator 1 OS=Mus musculus OX=10090 GN=Gpsm1 PE=1 SV=3	2	46881.3	50416.7	47339.2	68075.6	55368.6	73684.8	47339.2	68075.6	0.0398789	0.142818	0.524102	0.0195389	0.14465
Q9D6Z1	Nop56	sp|Q9D6Z1|NOP56_MOUSE Nucleolar protein 56 OS=Mus musculus OX=10090 GN=Nop56 PE=1 SV=2	16	734291	754744	954870	1.04567e+06	1.08908e+06	1.14424e+06	754744	1.08908e+06	0.149609	0.0451984	0.529055	0.0199534	0.14465
P24549	Aldh1a1	sp|P24549|AL1A1_MOUSE Aldehyde dehydrogenase 1A1 OS=Mus musculus OX=10090 GN=Aldh1a1 PE=1 SV=5	17	654234	635754	821541	1.01666e+06	883542	950800	654234	950800	0.145413	0.0700379	0.539336	0.0198839	0.14465
Q9JKK7	Tmod2	sp|Q9JKK7|TMOD2_MOUSE Tropomodulin-2 OS=Mus musculus OX=10090 GN=Tmod2 PE=1 SV=2	4	80618.3	61543.2	103984	121493	113994	196637	80618.3	121493	0.259073	0.317295	0.59169	0.0198539	0.14465
Q3U0V2	Tradd	sp|Q3U0V2|TRADD_MOUSE Tumor necrosis factor receptor type 1-associated DEATH domain protein OS=Mus musculus OX=10090 GN=Tradd PE=1 SV=1	2	40391.3	45363.5	47935.6	37032	30601.7	33133.8	45363.5	33133.8	0.0860624	0.0964372	-0.453227	0.0200873	0.145259
Q9DBR7	Ppp1r12a	sp|Q9DBR7|MYPT1_MOUSE Protein phosphatase 1 regulatory subunit 12A OS=Mus musculus OX=10090 GN=Ppp1r12a PE=1 SV=2	14	418455	346328	423209	486556	522017	628308	418455	522017	0.10879	0.135196	0.319023	0.0200698	0.145259
Q99KV1	Dnajb11	sp|Q99KV1|DJB11_MOUSE DnaJ homolog subfamily B member 11 OS=Mus musculus OX=10090 GN=Dnajb11 PE=1 SV=1	11	436389	460098	451636	350984	279188	373194	451636	350984	0.0267372	0.146908	-0.363754	0.0202257	0.146077
P11680	Cfp	sp|P11680|PROP_MOUSE Properdin OS=Mus musculus OX=10090 GN=Cfp PE=1 SV=2	2	7141.31	6502.08	5955.43	4218.75	5396.64	4920.05	6502.08	4920.05	0.0908536	0.122289	-0.402226	0.0203512	0.146257
Q9Z103	Adnp	sp|Q9Z103|ADNP_MOUSE Activity-dependent neuroprotector homeobox protein OS=Mus musculus OX=10090 GN=Adnp PE=1 SV=2	2	18211.3	19174.3	19283.1	25329.9	22376.4	32631.8	19174.3	25329.9	0.0312287	0.197134	0.401666	0.0203481	0.146257
Q9JM96	Cdc42ep4	sp|Q9JM96|BORG4_MOUSE Cdc42 effector protein 4 OS=Mus musculus OX=10090 GN=Cdc42ep4 PE=1 SV=1	7	155715	141476	184937	234043	199617	347803	155715	234043	0.137868	0.297717	0.587865	0.0203197	0.146257
Q60902	Eps15l1	sp|Q60902|EP15R_MOUSE Epidermal growth factor receptor substrate 15-like 1 OS=Mus musculus OX=10090 GN=Eps15l1 PE=1 SV=3	13	164577	194093	200665	328396	210391	373795	194093	328396	0.103092	0.277282	0.758693	0.020325	0.146257
Q921W4	Cryzl1	sp|Q921W4|QORL1_MOUSE Quinone oxidoreductase-like protein 1 OS=Mus musculus OX=10090 GN=Cryzl1 PE=1 SV=1	1	1961.31	2028.75	2046.12	2634.79	2371.04	3162.97	2028.75	2634.79	0.0222663	0.148096	0.377093	0.0204854	0.147039
Q02789	Cacna1s	sp|Q02789|CAC1S_MOUSE Voltage-dependent L-type calcium channel subunit alpha-1S OS=Mus musculus OX=10090 GN=Cacna1s PE=1 SV=3	15	206229	231552	155765	85142.3	168235	84847.2	206229	85142.3	0.195007	0.426277	-1.2763	0.0205827	0.147374
Q8BKS9	Pum3	sp|Q8BKS9|PUM3_MOUSE Pumilio homolog 3 OS=Mus musculus OX=10090 GN=Pum3 PE=1 SV=2	1	21445.7	19558.4	24677.7	30978.3	25907	34583.3	21445.7	30978.3	0.118248	0.142959	0.530573	0.0205709	0.147374
Q99M28	Rnps1	sp|Q99M28|RNPS1_MOUSE RNA-binding protein with serine-rich domain 1 OS=Mus musculus OX=10090 GN=Rnps1 PE=1 SV=1	3	124713	126249	140928	174136	159511	169584	126249	169584	0.0685244	0.0446191	0.425733	0.0206611	0.147714
Q8C1A5	Thop1	sp|Q8C1A5|THOP1_MOUSE Thimet oligopeptidase OS=Mus musculus OX=10090 GN=Thop1 PE=1 SV=1	14	274129	295096	338689	407483	368769	423213	295096	407483	0.108825	0.0700787	0.465558	0.020681	0.147714
P39447	Tjp1	sp|P39447|ZO1_MOUSE Tight junction protein ZO-1 OS=Mus musculus OX=10090 GN=Tjp1 PE=1 SV=2	22	382088	337753	408175	473590	493807	715074	382088	493807	0.0946876	0.238874	0.370043	0.0207367	0.147931
Q69Z37	Samd9l	sp|Q69Z37|SAM9L_MOUSE Sterile alpha motif domain-containing protein 9-like OS=Mus musculus OX=10090 GN=Samd9l PE=1 SV=2	12	259148	238792	242462	209397	152800	185888	242462	185888	0.0439591	0.155631	-0.383325	0.0208848	0.148242
Q8K019	Bclaf1	sp|Q8K019|BCLF1_MOUSE Bcl-2-associated transcription factor 1 OS=Mus musculus OX=10090 GN=Bclaf1 PE=1 SV=2	8	116247	107101	125566	187142	148634	142538	116247	148634	0.0793841	0.151688	0.354575	0.0208219	0.148242
Q499D0	Foxn3	sp|Q499D0|FOXN3_MOUSE Forkhead box protein N3 OS=Mus musculus OX=10090 GN=Foxn3 PE=1 SV=1;sp|Q60987|FOXG1_MOUSE Forkhead box protein G1 OS=Mus musculus OX=10090 GN=Foxg1 PE=1 SV=1;sp|Q61575|FOXN1_MOUSE Forkhead box protein N1 OS=Mus musculus OX=10090 GN=Foxn1 PE=1 SV=1;sp|Q61660|FOXJ1_MOUSE Forkhead box protein J1 OS=Mus musculus OX=10090 GN=Foxj1 PE=1 SV=2;sp|Q8BUR3|FOXJ3_MOUSE Forkhead box protein J3 OS=Mus musculus OX=10090 GN=Foxj3 PE=1 SV=1;sp|Q8K3Q3|FOXN4_MOUSE Forkhead box protein N4 OS=Mus musculus OX=10090 GN=Foxn4 PE=1 SV=1;sp|Q9ES18|FOXJ2_MOUSE Forkhead box protein J2 OS=Mus musculus OX=10090 GN=Foxj2 PE=1 SV=1	1	21245.7	22821.6	26381.5	31102.9	28965.7	32700.7	22821.6	31102.9	0.11204	0.0606024	0.446651	0.0208759	0.148242
Q99J47	Dhrs7b	sp|Q99J47|DRS7B_MOUSE Dehydrogenase/reductase SDR family member 7B OS=Mus musculus OX=10090 GN=Dhrs7b PE=1 SV=1	3	41047	46182.1	46845	66751.6	51248.6	65181.9	46182.1	65181.9	0.0710087	0.139758	0.497138	0.0209079	0.148242
Q8CAA7	Pgm2l1	sp|Q8CAA7|PGM2L_MOUSE Glucose 1,6-bisphosphate synthase OS=Mus musculus OX=10090 GN=Pgm2l1 PE=1 SV=1	4	33578.3	31820.5	52140.6	62097.2	60086.7	149961	33578.3	62097.2	0.287362	0.565713	0.887001	0.0208782	0.148242
Q8C8R3	Ank2	sp|Q8C8R3|ANK2_MOUSE Ankyrin-2 OS=Mus musculus OX=10090 GN=Ank2 PE=1 SV=2	23	536201	533882	580969	746443	667642	1.06765e+06	536201	746443	0.0482268	0.256141	0.477258	0.0209662	0.148325
Q9CWG8	Ndufaf7	sp|Q9CWG8|NDUF7_MOUSE Protein arginine methyltransferase NDUFAF7, mitochondrial OS=Mus musculus OX=10090 GN=Ndufaf7 PE=1 SV=4	4	44622.6	44296.9	52429.2	65787.8	63832.2	56562.3	44622.6	63832.2	0.0977166	0.0783297	0.51651	0.0210216	0.148325
Q9EST1	Gsdma	sp|Q9EST1|GSDMA_MOUSE Gasdermin-A OS=Mus musculus OX=10090 GN=Gsdma PE=2 SV=1	1	8035.65	4557.23	7431.3	13531.1	8208.05	16635.9	7431.3	13531.1	0.278444	0.33321	0.86459	0.0209847	0.148325
Q9D0J8	Ptms	sp|Q9D0J8|PTMS_MOUSE Parathymosin OS=Mus musculus OX=10090 GN=Ptms PE=1 SV=3	3	167970	156609	180525	316185	186383	350119	167970	316185	0.0710513	0.304047	0.91257	0.0210136	0.148325
Q6NZM9	Hdac4	sp|Q6NZM9|HDAC4_MOUSE Histone deacetylase 4 OS=Mus musculus OX=10090 GN=Hdac4 PE=1 SV=1	1	3155.65	1601.74	2338.78	4097.11	3206.72	4298.69	2338.78	4097.11	0.328612	0.150243	0.808849	0.0210664	0.148461
Q91ZT7	Asb10	sp|Q91ZT7|ASB10_MOUSE Ankyrin repeat and SOCS box protein 10 OS=Mus musculus OX=10090 GN=Asb10 PE=2 SV=1	1	2235.65	2571.37	1345.84	445.654	1636.05	445.654	2235.65	445.654	0.308783	0.815804	-2.3267	0.0210922	0.148463
E9Q9K5	Trdn	sp|E9Q9K5|TRDN_MOUSE Triadin OS=Mus musculus OX=10090 GN=Trdn PE=1 SV=1	17	254320	239354	149839	109796	164659	95564.6	239354	109796	0.263396	0.2958	-1.12432	0.0212269	0.148606
P10630	Eif4a2	sp|P10630|IF4A2_MOUSE Eukaryotic initiation factor 4A-II OS=Mus musculus OX=10090 GN=Eif4a2 PE=1 SV=2	7	153866	170659	132968	108177	125107	104334	153866	108177	0.123826	0.0982109	-0.508283	0.0211448	0.148606
Q3U3R4	Lmf1	sp|Q3U3R4|LMF1_MOUSE Lipase maturation factor 1 OS=Mus musculus OX=10090 GN=Lmf1 PE=1 SV=1	2	34031.3	34772.2	35658.6	25990.4	23244.4	30071.5	34772.2	25990.4	0.0233984	0.129948	-0.419956	0.0211791	0.148606
Q921Y4	Mfsd5	sp|Q921Y4|MFSD5_MOUSE Molybdate-anion transporter OS=Mus musculus OX=10090 GN=Mfsd5 PE=2 SV=1	1	9535.65	7074.53	7043.21	5704.75	5926.45	5365.49	7074.53	5704.75	0.181377	0.0498673	-0.31047	0.0211966	0.148606
Q61194	Pik3c2a	sp|Q61194|P3C2A_MOUSE Phosphatidylinositol 4-phosphate 3-kinase C2 domain-containing subunit alpha OS=Mus musculus OX=10090 GN=Pik3c2a PE=1 SV=2	3	15358.3	15374.1	19084.7	12648	10900	13168.6	15374.1	12648	0.129286	0.0970975	-0.281595	0.0212404	0.148606
Q9QYC0	Add1	sp|Q9QYC0|ADDA_MOUSE Alpha-adducin OS=Mus musculus OX=10090 GN=Add1 PE=1 SV=2	15	968972	878063	1.05629e+06	1.35124e+06	1.13805e+06	1.6642e+06	968972	1.35124e+06	0.0920878	0.19115	0.479762	0.0212832	0.148726
Q9CSH3	Dis3	sp|Q9CSH3|RRP44_MOUSE Exosome complex exonuclease RRP44 OS=Mus musculus OX=10090 GN=Dis3 PE=1 SV=4	5	94068.6	94417.1	104146	138560	115360	128080	94417.1	128080	0.0586452	0.0912398	0.439921	0.0213567	0.149061
Q9D2C7	Tmbim6	sp|Q9D2C7|BI1_MOUSE Bax inhibitor 1 OS=Mus musculus OX=10090 GN=Tmbim6 PE=1 SV=1	1	34891.3	48719.9	50964.6	30676.2	27840.6	33899.4	48719.9	30676.2	0.194045	0.0984063	-0.667389	0.0213862	0.149088
P58854	Tubgcp3	sp|P58854|GCP3_MOUSE Gamma-tubulin complex component 3 OS=Mus musculus OX=10090 GN=Tubgcp3 PE=1 SV=2	1	951.654	1027.43	1260.65	957.855	445.654	445.654	1027.43	445.654	0.149126	0.479762	-1.20504	0.0214184	0.149134
P63038	Hspd1	sp|P63038|CH60_MOUSE 60 kDa heat shock protein, mitochondrial OS=Mus musculus OX=10090 GN=Hspd1 PE=1 SV=1	35	3.66591e+06	3.88469e+06	4.23581e+06	4.8064e+06	4.94687e+06	5.9787e+06	3.88469e+06	4.94687e+06	0.0731775	0.122071	0.348718	0.0215027	0.149542
Q9JHG7	Pik3cg	sp|Q9JHG7|PK3CG_MOUSE Phosphatidylinositol 4,5-bisphosphate 3-kinase catalytic subunit gamma isoform OS=Mus musculus OX=10090 GN=Pik3cg PE=1 SV=2	1	2305.65	2748.51	2026.42	1779.12	962.321	1629.18	2305.65	1629.18	0.154277	0.298452	-0.501033	0.0215485	0.149653
Q9JLI8	Sart3	sp|Q9JLI8|SART3_MOUSE Squamous cell carcinoma antigen recognized by T-cells 3 OS=Mus musculus OX=10090 GN=Sart3 PE=1 SV=1	11	181299	161565	195107	239297	215063	255971	181299	239297	0.0940081	0.0868746	0.400429	0.0215806	0.149653
E9Q1P8	Irf2bp2	sp|E9Q1P8|I2BP2_MOUSE Interferon regulatory factor 2-binding protein 2 OS=Mus musculus OX=10090 GN=Irf2bp2 PE=1 SV=1	1	5215.65	4212.27	5348.86	8521.23	5620.59	8063.87	5215.65	8063.87	0.126145	0.210692	0.628625	0.021596	0.149653
Q9QWV4	Mlf1	sp|Q9QWV4|MLF1_MOUSE Myeloid leukemia factor 1 OS=Mus musculus OX=10090 GN=Mlf1 PE=1 SV=1	7	26290.2	31302.1	21114.5	13835.1	22123.9	12513.8	26290.2	13835.1	0.194163	0.32239	-0.926199	0.0217802	0.15075
P14131	Rps16	sp|P14131|RS16_MOUSE 40S ribosomal protein S16 OS=Mus musculus OX=10090 GN=Rps16 PE=1 SV=4	13	1.35116e+06	1.33669e+06	1.40804e+06	1.1964e+06	860995	980828	1.35116e+06	980828	0.0276265	0.167826	-0.462123	0.021847	0.150853
Q6NZB0	Dnajc8	sp|Q6NZB0|DNJC8_MOUSE DnaJ homolog subfamily C member 8 OS=Mus musculus OX=10090 GN=Dnajc8 PE=1 SV=2	5	202415	158706	198832	272427	221036	282377	198832	272427	0.130014	0.127297	0.45432	0.0218401	0.150853
Q3ULW8	Parp3	sp|Q3ULW8|PARP3_MOUSE Protein mono-ADP-ribosyltransferase PARP3 OS=Mus musculus OX=10090 GN=Parp3 PE=2 SV=1	13	736512	597208	690249	976692	837259	863245	690249	863245	0.105163	0.0830878	0.322654	0.0219199	0.151146
Q8VBU8	Banp	sp|Q8VBU8|BANP_MOUSE Protein BANP OS=Mus musculus OX=10090 GN=Banp PE=1 SV=1	1	7885.65	7344.9	8349.47	10639.8	9208.32	13121.8	7885.65	10639.8	0.0639662	0.180172	0.432172	0.0219413	0.151146
P54751	St3gal1	sp|P54751|SIA4A_MOUSE CMP-N-acetylneuraminate-beta-galactosamide-alpha-2,3-sialyltransferase 1 OS=Mus musculus OX=10090 GN=St3gal1 PE=1 SV=1	2	9161.31	9440.78	11710.5	7578.58	5338.77	7869.45	9440.78	7578.58	0.138371	0.199854	-0.316978	0.0220274	0.151493
Q6P3A8	Bckdhb	sp|Q6P3A8|ODBB_MOUSE 2-oxoisovalerate dehydrogenase subunit beta, mitochondrial OS=Mus musculus OX=10090 GN=Bckdhb PE=1 SV=2	3	98029.6	125032	156785	165217	181647	214547	125032	181647	0.232275	0.134229	0.538835	0.0220439	0.151493
Q9DBZ1	Ikbip	sp|Q9DBZ1|IKIP_MOUSE Inhibitor of nuclear factor kappa-B kinase-interacting protein OS=Mus musculus OX=10090 GN=Ikbip PE=1 SV=2	19	4.0337e+06	2.98615e+06	3.07953e+06	2.52035e+06	1.30934e+06	2.27754e+06	3.07953e+06	2.27754e+06	0.172208	0.31472	-0.43523	0.0221103	0.15177
Q6PE55	Pdgfrl	sp|Q6PE55|PGFRL_MOUSE Platelet-derived growth factor receptor-like protein OS=Mus musculus OX=10090 GN=Pdgfrl PE=2 SV=1	7	465100	377777	365777	341397	237408	270560	377777	270560	0.134562	0.187623	-0.481583	0.0222444	0.15251
Q9D071	Mms19	sp|Q9D071|MMS19_MOUSE MMS19 nucleotide excision repair protein homolog OS=Mus musculus OX=10090 GN=Mms19 PE=1 SV=1	2	13020	8627.79	9600.47	13490.2	15001.8	22334.1	9600.47	15001.8	0.221473	0.279214	0.643954	0.0222752	0.152542
Q8BIA4	Fbxw8	sp|Q8BIA4|FBXW8_MOUSE F-box/WD repeat-containing protein 8 OS=Mus musculus OX=10090 GN=Fbxw8 PE=1 SV=2	1	5025.65	4603.85	4506.42	4146.96	3165.39	3219.34	4603.85	3219.34	0.0585718	0.157182	-0.516077	0.0223668	0.152989
Q8CD26	Slc35e1	sp|Q8CD26|S35E1_MOUSE Solute carrier family 35 member E1 OS=Mus musculus OX=10090 GN=Slc35e1 PE=1 SV=2	1	8595.65	7279.64	7052.68	6003.85	5976.05	4336.34	7279.64	5976.05	0.109005	0.175557	-0.284674	0.022406	0.153077
Q7TMS5	Abcg2	sp|Q7TMS5|ABCG2_MOUSE Broad substrate specificity ATP-binding cassette transporter ABCG2 OS=Mus musculus OX=10090 GN=Abcg2 PE=1 SV=1	3	6020.62	4795.91	7513.12	8898.6	7817.28	9915.41	6020.62	8898.6	0.222722	0.118195	0.563667	0.0224696	0.153151
Q9CSU0	Rprd1b	sp|Q9CSU0|RPR1B_MOUSE Regulation of nuclear pre-mRNA domain-containing protein 1B OS=Mus musculus OX=10090 GN=Rprd1b PE=1 SV=2	4	178518	137920	180401	280741	190601	270634	178518	270634	0.144926	0.199673	0.600273	0.0224656	0.153151
O35103	Omd	sp|O35103|OMD_MOUSE Osteomodulin OS=Mus musculus OX=10090 GN=Omd PE=2 SV=1	2	58557	56400.4	34154.4	38001.1	22218.6	25346.3	56400.4	25346.3	0.271798	0.292994	-1.15393	0.0224985	0.153169
Q62009	Postn	sp|Q62009|POSTN_MOUSE Periostin OS=Mus musculus OX=10090 GN=Postn PE=1 SV=2	39	1.31377e+07	1.29292e+07	1.59689e+07	2.05128e+07	2.24067e+07	1.62215e+07	1.31377e+07	2.05128e+07	0.12118	0.160755	0.642816	0.0226076	0.153732
P27773	Pdia3	sp|P27773|PDIA3_MOUSE Protein disulfide-isomerase A3 OS=Mus musculus OX=10090 GN=Pdia3 PE=1 SV=2	32	1.31934e+07	1.38161e+07	1.27704e+07	1.13574e+07	8.78732e+06	1.01087e+07	1.31934e+07	1.01087e+07	0.0396704	0.127443	-0.384216	0.0226794	0.153875
Q921I9	Exosc4	sp|Q921I9|EXOS4_MOUSE Exosome complex component RRP41 OS=Mus musculus OX=10090 GN=Exosc4 PE=1 SV=3	1	445.654	918.346	445.654	966.579	932.561	1135.94	445.654	966.579	0.452421	0.107677	1.11696	0.0226816	0.153875
Q64727	Vcl	sp|Q64727|VINC_MOUSE Vinculin OS=Mus musculus OX=10090 GN=Vcl PE=1 SV=4	59	6.85561e+06	6.06961e+06	7.41287e+06	8.55049e+06	8.44967e+06	9.61665e+06	6.85561e+06	8.55049e+06	0.0995474	0.0728809	0.318722	0.0227909	0.154437
P83877	Txnl4a	sp|P83877|TXN4A_MOUSE Thioredoxin-like protein 4A OS=Mus musculus OX=10090 GN=Txnl4a PE=1 SV=1	2	26671.3	28973.1	29345	41830	32808.9	37928.2	28973.1	37928.2	0.051123	0.120574	0.388554	0.0228635	0.154568
Q9ESX5	Dkc1	sp|Q9ESX5|DKC1_MOUSE H/ACA ribonucleoprotein complex subunit DKC1 OS=Mus musculus OX=10090 GN=Dkc1 PE=1 SV=4	3	328883	344787	341599	372412	552177	561163	341599	552177	0.0248641	0.214995	0.692826	0.022849	0.154568
P11276	Fn1	sp|P11276|FINC_MOUSE Fibronectin OS=Mus musculus OX=10090 GN=Fn1 PE=1 SV=4	69	1.42278e+07	1.09861e+07	1.06936e+07	9.3891e+06	8.79898e+06	7.83127e+06	1.09861e+07	8.79898e+06	0.163876	0.0906832	-0.320272	0.0229813	0.155184
Q925I1	Atad3	sp|Q925I1|ATAD3_MOUSE ATPase family AAA domain-containing protein 3 OS=Mus musculus OX=10090 GN=Atad3 PE=1 SV=1	10	111593	134102	146902	173485	166817	178589	134102	173485	0.136593	0.0341315	0.371479	0.023023	0.155285
Q9CQC9	Sar1b	sp|Q9CQC9|SAR1B_MOUSE GTP-binding protein SAR1b OS=Mus musculus OX=10090 GN=Sar1b PE=1 SV=1	10	581001	549487	524274	463259	388935	431530	549487	431530	0.0515277	0.0871541	-0.348623	0.0232149	0.156217
Q99P88	Nup155	sp|Q99P88|NU155_MOUSE Nuclear pore complex protein Nup155 OS=Mus musculus OX=10090 GN=Nup155 PE=1 SV=1	7	154395	161027	172073	242206	187639	218720	161027	218720	0.0549554	0.126609	0.441788	0.0232012	0.156217
Q8K0C9	Gmds	sp|Q8K0C9|GMDS_MOUSE GDP-mannose 4,6 dehydratase OS=Mus musculus OX=10090 GN=Gmds PE=1 SV=1	9	428212	419855	442718	374157	301552	321033	428212	321033	0.0268872	0.113106	-0.415604	0.0235115	0.157488
Q8K2I4	Manba	sp|Q8K2I4|MANBA_MOUSE Beta-mannosidase OS=Mus musculus OX=10090 GN=Manba PE=1 SV=1	2	12371.3	14894.9	13632.1	10973.3	9506.83	10793.7	13632.1	10793.7	0.0925568	0.0767311	-0.33681	0.0234661	0.157488
Q570Y9	Deptor	sp|Q570Y9|DPTOR_MOUSE DEP domain-containing mTOR-interacting protein OS=Mus musculus OX=10090 GN=Deptor PE=1 SV=2	6	31929.6	36959.5	46102.1	56632.7	46196.4	64739.3	36959.5	56632.7	0.187451	0.166425	0.615693	0.0235122	0.157488
Q9ERI2	Rab27a	sp|Q9ERI2|RB27A_MOUSE Ras-related protein Rab-27A OS=Mus musculus OX=10090 GN=Rab27a PE=1 SV=1	1	1635.65	1545.8	2528.1	3474	2355.25	5440.8	1635.65	3474	0.285338	0.415812	1.08673	0.0234941	0.157488
O54734	Ddost	sp|O54734|OST48_MOUSE Dolichyl-diphosphooligosaccharide--protein glycosyltransferase 48 kDa subunit OS=Mus musculus OX=10090 GN=Ddost PE=1 SV=2	12	2.96395e+06	2.24672e+06	2.10226e+06	1.73425e+06	1.39476e+06	1.90661e+06	2.24672e+06	1.73425e+06	0.189314	0.155156	-0.373506	0.0235394	0.157489
Q9D9V3	Echdc1	sp|Q9D9V3|ECHD1_MOUSE Ethylmalonyl-CoA decarboxylase OS=Mus musculus OX=10090 GN=Echdc1 PE=1 SV=2	8	258654	264105	350021	428802	346231	508508	264105	428802	0.176161	0.189653	0.699199	0.0235881	0.157634
P59808	Sash1	sp|P59808|SASH1_MOUSE SAM and SH3 domain-containing protein 1 OS=Mus musculus OX=10090 GN=Sash1 PE=1 SV=1	1	5471.31	5189.35	3863.52	2902.73	2900.11	4017.66	5189.35	2902.73	0.177328	0.196874	-0.838147	0.0236624	0.157767
Q6ZWV3	Rpl10	sp|Q6ZWV3|RL10_MOUSE 60S ribosomal protein L10 OS=Mus musculus OX=10090 GN=Rpl10 PE=1 SV=3	11	2.51894e+06	2.13246e+06	2.21477e+06	1.84996e+06	1.70362e+06	1.77612e+06	2.21477e+06	1.77612e+06	0.0889489	0.0411871	-0.318427	0.0236608	0.157767
Q9D0E1	Hnrnpm	sp|Q9D0E1|HNRPM_MOUSE Heterogeneous nuclear ribonucleoprotein M OS=Mus musculus OX=10090 GN=Hnrnpm PE=1 SV=3	35	2.32727e+06	2.23457e+06	2.42676e+06	3.17661e+06	2.73265e+06	3.0439e+06	2.32727e+06	3.0439e+06	0.0412595	0.0763592	0.387281	0.0237542	0.158198
Q8BJ90	Znf771	sp|Q8BJ90|ZN771_MOUSE Zinc finger protein 771 OS=Mus musculus OX=10090 GN=Znf771 PE=2 SV=1	1	5785.65	4212.27	2849.93	1916.21	3099.25	2064.68	4212.27	2064.68	0.343044	0.273071	-1.02868	0.0238092	0.15832
P11103	Parp1	sp|P11103|PARP1_MOUSE Poly [ADP-ribose] polymerase 1 OS=Mus musculus OX=10090 GN=Parp1 PE=1 SV=3	9	200136	184781	220267	253853	248535	279968	200136	253853	0.0882212	0.064513	0.34301	0.023827	0.15832
Q61712	Dnajc1	sp|Q61712|DNJC1_MOUSE DnaJ homolog subfamily C member 1 OS=Mus musculus OX=10090 GN=Dnajc1 PE=1 SV=1	7	97269.6	87066.6	94444.2	80797.2	64221	67669.9	94444.2	67669.9	0.0566897	0.123369	-0.480948	0.0239141	0.158364
Q9QYE6	Golga5	sp|Q9QYE6|GOGA5_MOUSE Golgin subfamily A member 5 OS=Mus musculus OX=10090 GN=Golga5 PE=1 SV=2	8	245571	233178	234897	201825	159523	187300	234897	187300	0.0282246	0.117529	-0.326678	0.0239426	0.158364
Q61151	Ppp2r5e	sp|Q61151|2A5E_MOUSE Serine/threonine-protein phosphatase 2A 56 kDa regulatory subunit epsilon isoform OS=Mus musculus OX=10090 GN=Ppp2r5e PE=1 SV=3	4	28138.3	27802.1	34127.5	37845.6	37576.5	43682.9	28138.3	37845.6	0.118541	0.0869104	0.42759	0.0239194	0.158364
O54865	Gucy1b1	sp|O54865|GCYB1_MOUSE Guanylate cyclase soluble subunit beta-1 OS=Mus musculus OX=10090 GN=Gucy1b1 PE=1 SV=1	5	83283.9	82919.6	100047	105176	119102	135484	83283.9	119102	0.110254	0.126505	0.516084	0.0238773	0.158364
Q6PFD9	Nup98	sp|Q6PFD9|NUP98_MOUSE Nuclear pore complex protein Nup98-Nup96 OS=Mus musculus OX=10090 GN=Nup98 PE=1 SV=2	9	153421	176240	186310	221154	212256	232884	176240	221154	0.0979783	0.0465829	0.327508	0.0241652	0.15949
O89023	Tpp1	sp|O89023|TPP1_MOUSE Tripeptidyl-peptidase 1 OS=Mus musculus OX=10090 GN=Tpp1 PE=1 SV=2	4	187074	209539	251232	318369	290974	265760	209539	290974	0.150758	0.0902028	0.473668	0.0241677	0.15949
Q99LH2	Ptdss1	sp|Q99LH2|PTSS1_MOUSE Phosphatidylserine synthase 1 OS=Mus musculus OX=10090 GN=Ptdss1 PE=1 SV=1	1	3865.65	13405.1	9561.07	3910.18	3810.19	2466.3	9561.07	3810.19	0.536627	0.23746	-1.32731	0.0243102	0.160237
P10518	Alad	sp|P10518|HEM2_MOUSE Delta-aminolevulinic acid dehydratase OS=Mus musculus OX=10090 GN=Alad PE=1 SV=1	5	42293.9	26800.7	33599.6	41497.5	57130	82322.9	33599.6	57130	0.226865	0.341504	0.765806	0.024336	0.160237
Q9CYA0	Creld2	sp|Q9CYA0|CREL2_MOUSE Protein disulfide isomerase Creld2 OS=Mus musculus OX=10090 GN=Creld2 PE=1 SV=1	3	74277	68828.4	71316.5	54114.9	52846.6	61228.5	71316.5	54114.9	0.0381635	0.0805856	-0.398211	0.0244767	0.160799
Q9D7X8	Ggct	sp|Q9D7X8|GGCT_MOUSE Gamma-glutamylcyclotransferase OS=Mus musculus OX=10090 GN=Ggct PE=1 SV=1	3	31322.6	33826.8	38007.7	53041.4	39065.3	67635.7	33826.8	53041.4	0.0982204	0.2683	0.64895	0.0244613	0.160799
Q6NZQ2	Ddx31	sp|Q6NZQ2|DDX31_MOUSE Probable ATP-dependent RNA helicase DDX31 OS=Mus musculus OX=10090 GN=Ddx31 PE=2 SV=2	1	1026.65	1149.56	1173.56	1038.86	445.654	445.654	1149.56	445.654	0.0705795	0.532318	-1.36709	0.0246804	0.16159
Q9CZS1	Aldh1b1	sp|Q9CZS1|AL1B1_MOUSE Aldehyde dehydrogenase X, mitochondrial OS=Mus musculus OX=10090 GN=Aldh1b1 PE=1 SV=1	2	5021.31	4219.73	3408.22	1809.78	3710.24	1802.48	4219.73	1809.78	0.191287	0.450397	-1.22134	0.0246259	0.16159
Q64435	Ugt1a6	sp|Q64435|UD16_MOUSE UDP-glucuronosyltransferase 1-6 OS=Mus musculus OX=10090 GN=Ugt1a6 PE=1 SV=1	4	173930	131585	181632	210692	211018	291470	173930	211018	0.165951	0.195785	0.278863	0.0246604	0.16159
Q99NH2	Pard3	sp|Q99NH2|PARD3_MOUSE Partitioning defective 3 homolog OS=Mus musculus OX=10090 GN=Pard3 PE=1 SV=2	1	4105.65	4454.68	4165.65	5056.71	5306.45	6394.64	4165.65	5306.45	0.0439923	0.127357	0.349205	0.0248088	0.162066
O88942	Nfatc1	sp|O88942|NFAC1_MOUSE Nuclear factor of activated T-cells, cytoplasmic 1 OS=Mus musculus OX=10090 GN=Nfatc1 PE=1 SV=1	1	62345.7	57411.1	56103.7	75219.5	69637.7	79514.5	57411.1	75219.5	0.0561574	0.0662165	0.389778	0.0247868	0.162066
Q9WTU0	Phf2	sp|Q9WTU0|PHF2_MOUSE Lysine-specific demethylase PHF2 OS=Mus musculus OX=10090 GN=Phf2 PE=1 SV=2	3	48137	45977	44784.3	63773.1	52515.9	66913.9	45977	63773.1	0.0367053	0.123972	0.472038	0.0248482	0.162141
Q99JB2	Stoml2	sp|Q99JB2|STML2_MOUSE Stomatin-like protein 2, mitochondrial OS=Mus musculus OX=10090 GN=Stoml2 PE=1 SV=1	7	168391	135783	146059	172670	213802	245564	146059	213802	0.111085	0.173473	0.549726	0.024995	0.162916
Q8VCR7	Abhd14b	sp|Q8VCR7|ABHEB_MOUSE Protein ABHD14B OS=Mus musculus OX=10090 GN=Abhd14b PE=1 SV=1	3	304990	386140	396853	539261	442972	486305	386140	486305	0.138507	0.0985147	0.33274	0.0250933	0.163062
A6H611	Mipep	sp|A6H611|MIPEP_MOUSE Mitochondrial intermediate peptidase OS=Mus musculus OX=10090 GN=Mipep PE=1 SV=1	2	6551.31	6186.95	7072.38	8518.24	7909.71	11358.5	6551.31	8518.24	0.0673911	0.198746	0.378773	0.0250835	0.163062
P08122	Col4a2	sp|P08122|CO4A2_MOUSE Collagen alpha-2(IV) chain OS=Mus musculus OX=10090 GN=Col4a2 PE=1 SV=4	11	1.18069e+06	1.01178e+06	1.19748e+06	1.56214e+06	1.31755e+06	2.00261e+06	1.18069e+06	1.56214e+06	0.0908988	0.213323	0.403886	0.0251016	0.163062
O35292	Rnase2b	sp|O35292|RNS2B_MOUSE Ribonuclease 2B OS=Mus musculus OX=10090 GN=Rnase2b PE=1 SV=2	1	97845.7	106731	87340.3	55404.4	68811	83530.7	97845.7	68811	0.0997556	0.203155	-0.507869	0.0252185	0.163167
P08121	Col3a1	sp|P08121|CO3A1_MOUSE Collagen alpha-1(III) chain OS=Mus musculus OX=10090 GN=Col3a1 PE=1 SV=4	23	5.52332e+06	5.36601e+06	6.97812e+06	4.97828e+06	3.78907e+06	4.13351e+06	5.52332e+06	4.13351e+06	0.149237	0.142291	-0.418168	0.0251698	0.163167
Q9QYS9	Qki	sp|Q9QYS9|QKI_MOUSE Protein quaking OS=Mus musculus OX=10090 GN=Qki PE=1 SV=1	5	133991	127506	163242	248596	157159	288596	133991	248596	0.134472	0.291099	0.891669	0.025179	0.163167
O88935	Syn1	sp|O88935|SYN1_MOUSE Synapsin-1 OS=Mus musculus OX=10090 GN=Syn1 PE=1 SV=2	2	4871.31	4685.89	7734.97	8493.32	9215.84	22980.4	4871.31	9215.84	0.296558	0.601889	0.919807	0.02523	0.163167
Q8BI84	Mia3	sp|Q8BI84|TGO1_MOUSE Transport and Golgi organization protein 1 homolog OS=Mus musculus OX=10090 GN=Mia3 PE=1 SV=2	22	1.56823e+06	1.27032e+06	1.42164e+06	1.17427e+06	869569	1.08245e+06	1.42164e+06	1.08245e+06	0.104899	0.149993	-0.393255	0.025303	0.163387
Q9D735	Trir	sp|Q9D735|TRIR_MOUSE Telomerase RNA component interacting RNase OS=Mus musculus OX=10090 GN=Trir PE=1 SV=1	1	9911.31	15715.4	14237.9	26789.2	16781.5	19717.2	14237.9	19717.2	0.226993	0.243855	0.469722	0.0253202	0.163387
Q9QZ47	Tnnt3	sp|Q9QZ47|TNNT3_MOUSE Troponin T, fast skeletal muscle OS=Mus musculus OX=10090 GN=Tnnt3 PE=1 SV=3	19	2.68193e+06	2.85307e+06	1.65271e+06	755414	2.01067e+06	590818	2.68193e+06	755414	0.270998	0.694041	-1.82793	0.025373	0.163546
Q9ER72	Cars1	sp|Q9ER72|SYCC_MOUSE Cysteine--tRNA ligase, cytoplasmic OS=Mus musculus OX=10090 GN=Cars1 PE=1 SV=2	14	463754	435653	427298	377197	289609	346014	435653	346014	0.0431863	0.131499	-0.332348	0.0257596	0.164299
Q9CQ49	Ncbp2	sp|Q9CQ49|NCBP2_MOUSE Nuclear cap-binding protein subunit 2 OS=Mus musculus OX=10090 GN=Ncbp2 PE=1 SV=1	2	5921.31	7389.65	6920.93	8505.78	8339.57	9877.54	6920.93	8505.78	0.11121	0.0947578	0.297478	0.0256142	0.164299
A2A7S8	Kiaa1522	sp|A2A7S8|K1522_MOUSE Uncharacterized protein KIAA1522 OS=Mus musculus OX=10090 GN=Kiaa1522 PE=1 SV=1	1	1855.65	2058.59	2187.33	2489.47	2710.72	2579.26	2058.59	2579.26	0.0822165	0.0429116	0.325302	0.02572	0.164299
Q8BVA4	Lmod1	sp|Q8BVA4|LMOD1_MOUSE Leiomodin-1 OS=Mus musculus OX=10090 GN=Lmod1 PE=1 SV=1	5	42238.3	32363.1	39390.4	44824.5	53316.3	66223.8	39390.4	53316.3	0.133769	0.196673	0.436732	0.0256547	0.164299
Q61550	Rad21	sp|Q61550|RAD21_MOUSE Double-strand-break repair protein rad21 homolog OS=Mus musculus OX=10090 GN=Rad21 PE=1 SV=3	6	52253.9	58557.8	74177.4	84277.1	78495.8	87465.8	58557.8	84277.1	0.18304	0.0545124	0.525279	0.0256491	0.164299
Q64442	Sord	sp|Q64442|DHSO_MOUSE Sorbitol dehydrogenase OS=Mus musculus OX=10090 GN=Sord PE=1 SV=3	5	140764	137649	173452	239025	175861	210807	140764	210807	0.131673	0.15171	0.582638	0.0257203	0.164299
Q9JHS9	Cwc15	sp|Q9JHS9|CWC15_MOUSE Spliceosome-associated protein CWC15 homolog OS=Mus musculus OX=10090 GN=Cwc15 PE=1 SV=1	2	104437	110513	118238	205298	124097	167508	110513	167508	0.0622782	0.245316	0.600017	0.0256408	0.164299
Q9EQF6	Dpysl5	sp|Q9EQF6|DPYL5_MOUSE Dihydropyrimidinase-related protein 5 OS=Mus musculus OX=10090 GN=Dpysl5 PE=1 SV=1	5	56478.3	50774.7	64218.8	74846.2	87565.1	182217	56478.3	87565.1	0.118055	0.510676	0.63266	0.0257228	0.164299
Q93092	Taldo1	sp|Q93092|TALDO_MOUSE Transaldolase OS=Mus musculus OX=10090 GN=Taldo1 PE=1 SV=2	12	2.17882e+06	2.3691e+06	3.06908e+06	4.04094e+06	2.93732e+06	4.33244e+06	2.3691e+06	4.04094e+06	0.184645	0.195188	0.77035	0.0256976	0.164299
Q62433	Ndrg1	sp|Q62433|NDRG1_MOUSE Protein NDRG1 OS=Mus musculus OX=10090 GN=Ndrg1 PE=1 SV=1	9	257547	265780	395273	470535	476017	1.34332e+06	265780	476017	0.252282	0.658107	0.840779	0.0257725	0.164299
Q9D0S9	Hint2	sp|Q9D0S9|HINT2_MOUSE Adenosine 5'-monophosphoramidase HINT2 OS=Mus musculus OX=10090 GN=Hint2 PE=1 SV=1	3	27841.6	35040.7	27955.1	37672.8	40575.6	40451	27955.1	40451	0.1362	0.0414781	0.533063	0.0258049	0.164326
P16879	Fes	sp|P16879|FES_MOUSE Tyrosine-protein kinase Fes/Fps OS=Mus musculus OX=10090 GN=Fes PE=1 SV=2	1	1150.65	986.406	975.73	445.654	964.801	445.654	986.406	445.654	0.0945028	0.484448	-1.14626	0.0258376	0.164355
Q8C878	Uba3	sp|Q8C878|UBA3_MOUSE NEDD8-activating enzyme E1 catalytic subunit OS=Mus musculus OX=10090 GN=Uba3 PE=1 SV=2	9	177927	221056	207788	265143	241535	310541	207788	265143	0.109219	0.128748	0.351658	0.0259013	0.16458
P70389	Igfals	sp|P70389|ALS_MOUSE Insulin-like growth factor-binding protein complex acid labile subunit OS=Mus musculus OX=10090 GN=Igfals PE=1 SV=1	2	21677.3	18958	18497.4	18465.7	5032.91	5924.1	18958	5924.1	0.0871827	0.765875	-1.67814	0.0261544	0.164851
P56392	Cox7a1	sp|P56392|CX7A1_MOUSE Cytochrome c oxidase subunit 7A1, mitochondrial OS=Mus musculus OX=10090 GN=Cox7a1 PE=1 SV=1	1	46537	81144.5	48475.9	19083.3	48986	19347.1	48475.9	19347.1	0.331155	0.589891	-1.32515	0.026142	0.164851
Q9DB43	Zfpl1	sp|Q9DB43|ZFPL1_MOUSE Zinc finger protein-like 1 OS=Mus musculus OX=10090 GN=Zfpl1 PE=1 SV=1	3	123983	133801	136100	110080	88499.9	105212	133801	105212	0.049018	0.111776	-0.346784	0.026097	0.164851
P01631	NA	sp|P01631|KV2A7_MOUSE Ig kappa chain V-II region 26-10 OS=Mus musculus OX=10090 PE=1 SV=1	2	133037	157409	147297	116414	98949.8	119601	147297	116414	0.0839176	0.0995736	-0.339467	0.0260123	0.164851
Q9CQS4	Slc25a46	sp|Q9CQS4|S2546_MOUSE Solute carrier family 25 member 46 OS=Mus musculus OX=10090 GN=Slc25a46 PE=1 SV=1	3	12287	14641.3	11948	16914.9	15497.8	19271.8	12287	16914.9	0.113204	0.110657	0.461162	0.0261505	0.164851
A6X935	Itih4	sp|A6X935|ITIH4_MOUSE Inter alpha-trypsin inhibitor, heavy chain 4 OS=Mus musculus OX=10090 GN=Itih4 PE=1 SV=2	19	716714	899241	624250	1.37198e+06	1.16531e+06	868880	716714	1.16531e+06	0.187391	0.222726	0.701239	0.0261709	0.164851
Q6DFW0	NA	sp|Q6DFW0|CI072_MOUSE Guanine nucleotide exchange C9orf72 homolog OS=Mus musculus OX=10090 PE=1 SV=2	1	8435.65	3913.92	6645.65	10839.2	8794.99	11904.4	6645.65	10839.2	0.35964	0.150308	0.705778	0.0259971	0.164851
Q921D4	Med6	sp|Q921D4|MED6_MOUSE Mediator of RNA polymerase II transcription subunit 6 OS=Mus musculus OX=10090 GN=Med6 PE=1 SV=2	1	6951.31	3058.05	2973.75	6823.37	8785.97	7066.21	3058.05	7066.21	0.525106	0.141552	1.20833	0.0261706	0.164851
O88559	Men1	sp|O88559|MEN1_MOUSE Menin OS=Mus musculus OX=10090 GN=Men1 PE=1 SV=2	2	4601.31	5562.29	5529.48	7508.8	6024.91	7593.33	5529.48	7508.8	0.1043	0.125262	0.441439	0.0262102	0.16492
Q8R3Z5	Cacnb1	sp|Q8R3Z5|CACB1_MOUSE Voltage-dependent L-type calcium channel subunit beta-1 OS=Mus musculus OX=10090 GN=Cacnb1 PE=1 SV=1	12	358512	379155	245162	145746	277966	105665	358512	145746	0.220213	0.510957	-1.29856	0.0263065	0.165325
P49300	Clec10a	sp|P49300|CLC10_MOUSE C-type lectin domain family 10 member A OS=Mus musculus OX=10090 GN=Clec10a PE=1 SV=1	8	114618	138470	153768	85148.8	98451.8	111115	138470	98451.8	0.145483	0.132174	-0.492081	0.0263315	0.165325
Q8R2U4	Ntmt1	sp|Q8R2U4|NTM1A_MOUSE N-terminal Xaa-Pro-Lys N-methyltransferase 1 OS=Mus musculus OX=10090 GN=Ntmt1 PE=1 SV=3	2	49797.3	49603.7	46267.6	54754.2	72248.4	66704.3	49603.7	66704.3	0.0408677	0.138464	0.427331	0.0264249	0.165733
Q640L3	Ccpg1	sp|Q640L3|CCPG1_MOUSE Cell cycle progression protein 1 OS=Mus musculus OX=10090 GN=Ccpg1 PE=1 SV=2	3	3753.96	7297.35	5720.5	3367.07	3006.83	3764.39	5720.5	3367.07	0.317544	0.112129	-0.764647	0.0267537	0.16576
Q9WUP4	Srd5a3	sp|Q9WUP4|PORED_MOUSE Polyprenol reductase OS=Mus musculus OX=10090 GN=Srd5a3 PE=1 SV=2	1	4365.65	2608.66	3238.02	2028.37	2065.92	2591.81	3238.02	2065.92	0.261506	0.141348	-0.648327	0.0267209	0.16576
O35074	Ptgis	sp|O35074|PTGIS_MOUSE Prostacyclin synthase OS=Mus musculus OX=10090 GN=Ptgis PE=1 SV=1	26	5.59038e+06	4.91076e+06	4.29281e+06	4.1849e+06	2.90019e+06	3.4653e+06	4.91076e+06	3.4653e+06	0.131613	0.183093	-0.502964	0.0266911	0.16576
Q6PB93	Galnt2	sp|Q6PB93|GALT2_MOUSE Polypeptide N-acetylgalactosaminyltransferase 2 OS=Mus musculus OX=10090 GN=Galnt2 PE=1 SV=1	6	85379.6	82125.3	87562.6	65568.2	61870.8	73315.1	85379.6	65568.2	0.0321821	0.0872763	-0.380894	0.0267155	0.16576
Q9Z2D3	Gsdme	sp|Q9Z2D3|GSDME_MOUSE Gasdermin-E OS=Mus musculus OX=10090 GN=Gsdme PE=1 SV=1	2	13277	15778.8	14816	18036.5	18235.7	19761.3	14816	18235.7	0.0862914	0.0505184	0.299604	0.0266809	0.16576
Q9WUR2	Eci2	sp|Q9WUR2|ECI2_MOUSE Enoyl-CoA delta isomerase 2 OS=Mus musculus OX=10090 GN=Eci2 PE=1 SV=2	9	267136	323930	315886	397996	400606	368638	315886	397996	0.101654	0.0456234	0.333352	0.0264909	0.16576
Q8C570	Rae1	sp|Q8C570|RAE1L_MOUSE mRNA export factor OS=Mus musculus OX=10090 GN=Rae1 PE=1 SV=1	5	88102.6	97360.5	110215	137469	122512	123923	97360.5	123923	0.112672	0.0645321	0.348033	0.0267572	0.16576
P70213	Fv1	sp|P70213|FV1_MOUSE Friend virus susceptibility protein 1 OS=Mus musculus OX=10090 GN=Fv1 PE=4 SV=1	1	2635.65	3046.86	3190.69	3984.95	3512.59	4010.03	3046.86	3984.95	0.0973894	0.0730576	0.38724	0.0266282	0.16576
P62317	Snrpd2	sp|P62317|SMD2_MOUSE Small nuclear ribonucleoprotein Sm D2 OS=Mus musculus OX=10090 GN=Snrpd2 PE=1 SV=1	5	376923	308086	401885	497519	433375	526230	376923	497519	0.134088	0.0978799	0.400483	0.0265092	0.16576
Q80US4	Actr5	sp|Q80US4|ARP5_MOUSE Actin-related protein 5 OS=Mus musculus OX=10090 GN=Actr5 PE=1 SV=3	1	5975.65	6627.01	7895.12	8845.25	9538.99	8591	6627.01	8845.25	0.142861	0.05457	0.416546	0.026536	0.16576
Q0VG49	NA	sp|Q0VG49|CO061_MOUSE Uncharacterized protein C15orf61 homolog OS=Mus musculus OX=10090 PE=2 SV=2	1	5495.65	7689.86	5803.21	8733.09	9538.99	7812.86	5803.21	8733.09	0.187696	0.0993325	0.589641	0.0267714	0.16576
P31786	Dbi	sp|P31786|ACBP_MOUSE Acyl-CoA-binding protein OS=Mus musculus OX=10090 GN=Dbi PE=1 SV=2	1	12945.7	17134.4	33575.4	36586.4	39133.7	146033	17134.4	39133.7	0.513912	0.845084	1.19152	0.0266176	0.16576
Q9ERR7	Selenof	sp|Q9ERR7|SEP15_MOUSE Selenoprotein F OS=Mus musculus OX=10090 GN=Selenof PE=1 SV=3	3	46457	59617	63128.7	44107.6	38917.2	41637	59617	41637	0.155829	0.0624776	-0.517858	0.0268682	0.166006
Q9CXS4	Cenpv	sp|Q9CXS4|CENPV_MOUSE Centromere protein V OS=Mus musculus OX=10090 GN=Cenpv PE=1 SV=2	6	182460	177430	213276	247904	236235	247573	182460	247573	0.10158	0.0272397	0.440276	0.026855	0.166006
O08800	Serpinb8	sp|O08800|SPB8_MOUSE Serpin B8 OS=Mus musculus OX=10090 GN=Serpinb8 PE=1 SV=2	4	183713	185918	204120	138419	137025	167426	185918	138419	0.058563	0.116264	-0.42562	0.0269229	0.166044
P01867	Igh-3	sp|P01867|IGG2B_MOUSE Ig gamma-2B chain C region OS=Mus musculus OX=10090 GN=Igh-3 PE=1 SV=3	8	709692	655085	610170	494514	501417	551495	655085	501417	0.0757078	0.0602882	-0.385672	0.02696	0.166044
Q8BGW1	Fto	sp|Q8BGW1|FTO_MOUSE Alpha-ketoglutarate-dependent dioxygenase FTO OS=Mus musculus OX=10090 GN=Fto PE=1 SV=1	4	60478.3	51063.8	55557.7	71780.4	68940.3	70905.2	55557.7	70905.2	0.0845399	0.020619	0.351903	0.0269527	0.166044
Q06185	Atp5me	sp|Q06185|ATP5I_MOUSE ATP synthase subunit e, mitochondrial OS=Mus musculus OX=10090 GN=Atp5me PE=1 SV=2	4	294654	410382	375071	244817	298645	214378	375071	244817	0.164737	0.16892	-0.615464	0.0271617	0.166361
P62915	Gtf2b	sp|P62915|TF2B_MOUSE Transcription initiation factor IIB OS=Mus musculus OX=10090 GN=Gtf2b PE=1 SV=1	3	8666.96	10697.6	9505.82	12453.3	11529.8	13762.1	9505.82	12453.3	0.106033	0.0891511	0.389651	0.0272058	0.166361
Q80U93	Nup214	sp|Q80U93|NU214_MOUSE Nuclear pore complex protein Nup214 OS=Mus musculus OX=10090 GN=Nup214 PE=1 SV=2	7	71219.6	76709.4	83738.5	101584	90448.6	107842	76709.4	101584	0.0812615	0.0881355	0.405203	0.0271366	0.166361
Q3TLP5	Echdc2	sp|Q3TLP5|ECHD2_MOUSE Enoyl-CoA hydratase domain-containing protein 2, mitochondrial OS=Mus musculus OX=10090 GN=Echdc2 PE=1 SV=2	2	7141.31	5552.96	5340.16	8119.45	7537.71	8245.96	5552.96	8119.45	0.163725	0.0474069	0.548124	0.0271863	0.166361
P18293	Npr1	sp|P18293|ANPRA_MOUSE Atrial natriuretic peptide receptor 1 OS=Mus musculus OX=10090 GN=Npr1 PE=1 SV=2	2	1396.31	891.308	1800.01	2093.92	1924.64	2416.21	1396.31	2093.92	0.334148	0.116424	0.58459	0.0272118	0.166361
Q64FW2	Retsat	sp|Q64FW2|RETST_MOUSE All-trans-retinol 13,14-reductase OS=Mus musculus OX=10090 GN=Retsat PE=1 SV=3	3	14877	17466.3	24092.4	31408.5	23202.3	28898.1	17466.3	28898.1	0.252648	0.151058	0.726402	0.0272035	0.166361
P51437	Camp	sp|P51437|CAMP_MOUSE Cathelicidin antimicrobial peptide OS=Mus musculus OX=10090 GN=Camp PE=1 SV=2	2	9131.31	10335.8	8123.06	20818.5	20094.8	195175	9131.31	20818.5	0.120459	1.28182	1.18898	0.0271045	0.166361
Q9QY81	Nup210	sp|Q9QY81|PO210_MOUSE Nuclear pore membrane glycoprotein 210 OS=Mus musculus OX=10090 GN=Nup210 PE=1 SV=2	3	10254	12323.5	12147.7	15830.6	16638.6	13447	12147.7	15830.6	0.0991339	0.108414	0.382038	0.0272782	0.166417
O54724	Cavin1	sp|O54724|CAVN1_MOUSE Caveolae-associated protein 1 OS=Mus musculus OX=10090 GN=Cavin1 PE=1 SV=1	17	6.71121e+06	6.12565e+06	7.46717e+06	8.9979e+06	7.90218e+06	1.02567e+07	6.71121e+06	8.9979e+06	0.0993742	0.130154	0.423015	0.0272583	0.166417
Q62147	Sspn	sp|Q62147|SSPN_MOUSE Sarcospan OS=Mus musculus OX=10090 GN=Sspn PE=1 SV=1	1	2345.65	1956.03	1818.17	1380.33	1545.12	1660.55	1956.03	1545.12	0.134107	0.0921296	-0.340209	0.02748	0.167472
P97427	Crmp1	sp|P97427|DPYL1_MOUSE Dihydropyrimidinase-related protein 1 OS=Mus musculus OX=10090 GN=Crmp1 PE=1 SV=1	1	10001.3	9189.05	19794.2	20332.5	22839.3	68664.6	10001.3	22839.3	0.454211	0.729899	1.19133	0.0275149	0.16751
P31310	Hoxa10	sp|P31310|HXA10_MOUSE Homeobox protein Hox-A10 OS=Mus musculus OX=10090 GN=Hoxa10 PE=1 SV=4	1	1755.65	1564.45	1166.94	2676.41	1702.19	2754.97	1564.45	2676.41	0.200794	0.246635	0.774641	0.0276173	0.167957
Q9ET01	Pygl	sp|Q9ET01|PYGL_MOUSE Glycogen phosphorylase, liver form OS=Mus musculus OX=10090 GN=Pygl PE=1 SV=4	16	432930	421510	538057	809545	509598	843874	432930	809545	0.138411	0.255043	0.902978	0.0276903	0.168225
Q8R422	Cd109	sp|Q8R422|CD109_MOUSE CD109 antigen OS=Mus musculus OX=10090 GN=Cd109 PE=1 SV=1	13	744660	706438	627594	605234	397243	492036	706438	492036	0.0861544	0.209027	-0.5218	0.02773	0.168291
Q91VC4	Plvap	sp|Q91VC4|PLVAP_MOUSE Plasmalemma vesicle-associated protein OS=Mus musculus OX=10090 GN=Plvap PE=1 SV=1	15	397263	386339	564774	641525	585703	624006	397263	624006	0.222523	0.0462639	0.651465	0.0277875	0.168463
Q91YT8	Tmem63a	sp|Q91YT8|CSCL1_MOUSE CSC1-like protein 1 OS=Mus musculus OX=10090 GN=Tmem63a PE=1 SV=1	1	1405.65	949.113	1265.38	1091.2	445.654	445.654	1265.38	445.654	0.193795	0.563993	-1.50557	0.0278613	0.168735
Q3U2P1	Sec24a	sp|Q3U2P1|SC24A_MOUSE Protein transport protein Sec24A OS=Mus musculus OX=10090 GN=Sec24a PE=1 SV=1	8	39854.9	34776.9	34213	27861.3	25219.8	30763.9	34776.9	27861.3	0.0856461	0.0992204	-0.319868	0.0279602	0.168966
P29758	Oat	sp|P29758|OAT_MOUSE Ornithine aminotransferase, mitochondrial OS=Mus musculus OX=10090 GN=Oat PE=1 SV=1	13	818657	799539	892485	680628	579708	695145	818657	680628	0.0586493	0.0964634	-0.266392	0.0279866	0.168966
Q9JHN8	Stk19	sp|Q9JHN8|STK19_MOUSE Serine/threonine-protein kinase 19 OS=Mus musculus OX=10090 GN=Stk19 PE=2 SV=2	1	1675.65	1306.2	1657.26	2252.69	1776.59	2654.56	1657.26	2252.69	0.134638	0.197271	0.442851	0.0279465	0.168966
Q9R0I7	Ylpm1	sp|Q9R0I7|YLPM1_MOUSE YLP motif-containing protein 1 OS=Mus musculus OX=10090 GN=Ylpm1 PE=2 SV=2	2	6801.31	8676.27	7271.16	9540.15	9439.04	10843.9	7271.16	9540.15	0.128656	0.078821	0.391828	0.0280529	0.169028
Q8CGF7	Tcerg1	sp|Q8CGF7|TCRG1_MOUSE Transcription elongation regulator 1 OS=Mus musculus OX=10090 GN=Tcerg1 PE=1 SV=2	8	165566	176651	203140	264785	210876	247139	176651	247139	0.106202	0.114077	0.484423	0.0280571	0.169028
Q9CYH2	Prxl2a	sp|Q9CYH2|PXL2A_MOUSE Peroxiredoxin-like 2A OS=Mus musculus OX=10090 GN=Prxl2a PE=1 SV=2	7	731901	698525	1.02575e+06	1.42979e+06	929225	1.59007e+06	731901	1.42979e+06	0.219932	0.261871	0.966082	0.0280841	0.169028
Q80TH2	Erbin	sp|Q80TH2|ERBIN_MOUSE Erbin OS=Mus musculus OX=10090 GN=Erbin PE=1 SV=3	7	32848.6	32302	27425.5	37474.4	39738.4	56166	32302	39738.4	0.0967566	0.229444	0.298911	0.0282228	0.169522
Q8R0G9	Nup133	sp|Q8R0G9|NU133_MOUSE Nuclear pore complex protein Nup133 OS=Mus musculus OX=10090 GN=Nup133 PE=1 SV=2	9	76704.8	84739.5	92856.2	121075	97797.1	115931	84739.5	115931	0.0952699	0.10957	0.452159	0.0282245	0.169522
Q8C6K9	Col6a6	sp|Q8C6K9|CO6A6_MOUSE Collagen alpha-6(VI) chain OS=Mus musculus OX=10090 GN=Col6a6 PE=1 SV=2	46	2.91964e+06	2.48773e+06	3.42325e+06	5.43483e+06	4.15706e+06	3.4865e+06	2.91964e+06	4.15706e+06	0.159067	0.227048	0.509771	0.0282974	0.169785
P28481	Col2a1	sp|P28481|CO2A1_MOUSE Collagen alpha-1(II) chain OS=Mus musculus OX=10090 GN=Col2a1 PE=1 SV=2	13	1.17061e+06	918541	919281	1.69324e+06	1.25587e+06	1.26415e+06	919281	1.26415e+06	0.144913	0.178124	0.459591	0.0283566	0.169889
A2ASQ1	Agrn	sp|A2ASQ1|AGRIN_MOUSE Agrin OS=Mus musculus OX=10090 GN=Agrn PE=1 SV=1	7	69869.6	69436.3	93052.7	95664.7	108106	167608	69869.6	108106	0.174449	0.31061	0.629714	0.0283733	0.169889
Q3TVP5	Otulinl	sp|Q3TVP5|OTULL_MOUSE Inactive ubiquitin thioesterase OTULINL OS=Mus musculus OX=10090 GN=Otulinl PE=1 SV=1	1	1248.15	992	914.204	1362.88	1330.19	1506.18	992	1362.88	0.166183	0.0668764	0.458247	0.0285391	0.170706
Q8R123	Flad1	sp|Q8R123|FAD1_MOUSE FAD synthase OS=Mus musculus OX=10090 GN=Flad1 PE=1 SV=1	5	61108.3	75257.7	85639.6	95994.7	93765.1	109536	75257.7	95994.7	0.166398	0.0855489	0.351115	0.028661	0.171259
Q9CRB8	Mtfp1	sp|Q9CRB8|MTFP1_MOUSE Mitochondrial fission process protein 1 OS=Mus musculus OX=10090 GN=Mtfp1 PE=1 SV=1	1	1140.65	2310.32	1161.26	445.654	1217.76	445.654	1161.26	445.654	0.435431	0.634084	-1.38169	0.0288833	0.171391
Q9D1G3	Hhatl	sp|Q9D1G3|HHATL_MOUSE Protein-cysteine N-palmitoyltransferase HHAT-like protein OS=Mus musculus OX=10090 GN=Hhatl PE=1 SV=2	8	160046	177357	119072	74922.2	130614	50223.4	160046	74922.2	0.196718	0.48302	-1.09502	0.0287614	0.171391
Q9DBG1	Cyp27a1	sp|Q9DBG1|CP27A_MOUSE Sterol 26-hydroxylase, mitochondrial OS=Mus musculus OX=10090 GN=Cyp27a1 PE=1 SV=1	5	46248.3	50308.6	46234.1	39154.1	36973.1	38210.9	46248.3	38210.9	0.0493377	0.0286998	-0.275417	0.028762	0.171391
Q3UYV9	Ncbp1	sp|Q3UYV9|NCBP1_MOUSE Nuclear cap-binding protein subunit 1 OS=Mus musculus OX=10090 GN=Ncbp1 PE=1 SV=2	6	43943.9	40535.9	43754.8	55501.7	51901.9	52663	43754.8	52663	0.0448097	0.035557	0.267347	0.028784	0.171391
O89086	Rbm3	sp|O89086|RBM3_MOUSE RNA-binding protein 3 OS=Mus musculus OX=10090 GN=Rbm3 PE=1 SV=1	4	282252	265964	285644	527285	319474	381333	282252	381333	0.0378502	0.260658	0.434065	0.0288029	0.171391
P51660	Hsd17b4	sp|P51660|DHB4_MOUSE Peroxisomal multifunctional enzyme type 2 OS=Mus musculus OX=10090 GN=Hsd17b4 PE=1 SV=3	16	350376	368712	425178	586583	426094	566524	368712	566524	0.102214	0.166118	0.619643	0.0288894	0.171391
Q99P30	Nudt7	sp|Q99P30|NUDT7_MOUSE Peroxisomal coenzyme A diphosphatase NUDT7 OS=Mus musculus OX=10090 GN=Nudt7 PE=1 SV=2	3	4556.66	2777.41	3117.45	4415.15	5428.96	5309.23	3117.45	5309.23	0.271114	0.109679	0.768136	0.0288502	0.171391
P27046	Man2a1	sp|P27046|MA2A1_MOUSE Alpha-mannosidase 2 OS=Mus musculus OX=10090 GN=Man2a1 PE=1 SV=2	10	112748	124727	131604	105837	86567.8	92978.1	124727	92978.1	0.0775616	0.103155	-0.423814	0.028981	0.171759
Q3TIV5	Zc3h15	sp|Q3TIV5|ZC3HF_MOUSE Zinc finger CCCH domain-containing protein 15 OS=Mus musculus OX=10090 GN=Zc3h15 PE=1 SV=2	5	294940	342339	281049	253575	207389	239621	294940	239621	0.10498	0.101435	-0.299667	0.0290509	0.171823
Q8K4Z5	Sf3a1	sp|Q8K4Z5|SF3A1_MOUSE Splicing factor 3A subunit 1 OS=Mus musculus OX=10090 GN=Sf3a1 PE=1 SV=1	10	298465	356253	382906	517353	402956	476567	356253	476567	0.124805	0.124517	0.419777	0.0290504	0.171823
P61759	Vbp1	sp|P61759|PFD3_MOUSE Prefoldin subunit 3 OS=Mus musculus OX=10090 GN=Vbp1 PE=1 SV=2	5	143858	96738.6	128496	178426	152453	279001	128496	178426	0.195319	0.328779	0.4736	0.0291449	0.172204
Q6Y7W8	Gigyf2	sp|Q6Y7W8|GGYF2_MOUSE GRB10-interacting GYF protein 2 OS=Mus musculus OX=10090 GN=Gigyf2 PE=1 SV=2	2	8771.31	10134.4	9637.57	7197.24	7860.11	7530.58	9637.57	7530.58	0.0725061	0.0440196	-0.355908	0.0292706	0.172771
Q9Z127	Slc7a5	sp|Q9Z127|LAT1_MOUSE Large neutral amino acids transporter small subunit 1 OS=Mus musculus OX=10090 GN=Slc7a5 PE=1 SV=2	2	55091.3	42193.6	53520.3	31723.1	23335.3	43588.5	53520.3	31723.1	0.139988	0.309474	-0.754554	0.0296036	0.173217
Q08024	Cbfb	sp|Q08024|PEBB_MOUSE Core-binding factor subunit beta OS=Mus musculus OX=10090 GN=Cbfb PE=1 SV=1	2	23001.3	45083.8	17465.7	11683.7	14886.8	15826.5	23001.3	14886.8	0.512393	0.153692	-0.627685	0.0296441	0.173217
P97461	Rps5	sp|P97461|RS5_MOUSE 40S ribosomal protein S5 OS=Mus musculus OX=10090 GN=Rps5 PE=1 SV=3	6	1.80877e+06	1.88099e+06	1.85592e+06	1.65646e+06	1.2292e+06	1.36089e+06	1.85592e+06	1.36089e+06	0.0198359	0.154578	-0.447592	0.0295294	0.173217
Q99PQ1	Trim12a	sp|Q99PQ1|TR12A_MOUSE Tripartite motif-containing protein 12A OS=Mus musculus OX=10090 GN=Trim12a PE=2 SV=1	1	1835.65	1918.74	1941.23	1325.49	1437.65	1676.87	1918.74	1437.65	0.0292904	0.121267	-0.41644	0.0296207	0.173217
Q78PY7	Snd1	sp|Q78PY7|SND1_MOUSE Staphylococcal nuclease domain-containing protein 1 OS=Mus musculus OX=10090 GN=Snd1 PE=1 SV=1	29	2.14552e+06	1.87841e+06	1.74784e+06	1.48407e+06	1.30158e+06	1.61115e+06	1.87841e+06	1.48407e+06	0.105364	0.106174	-0.33995	0.0294585	0.173217
Q569Z6	Thrap3	sp|Q569Z6|TR150_MOUSE Thyroid hormone receptor-associated protein 3 OS=Mus musculus OX=10090 GN=Thrap3 PE=1 SV=1	11	500806	467435	519287	694235	576143	632694	500806	632694	0.0530001	0.0931074	0.337255	0.0294147	0.173217
Q8BJ03	Cox15	sp|Q8BJ03|COX15_MOUSE Cytochrome c oxidase assembly protein COX15 homolog OS=Mus musculus OX=10090 GN=Cox15 PE=1 SV=1	1	7545.65	7671.22	8576.65	9617.92	10944.3	9695.45	7671.22	9695.45	0.0709241	0.0738088	0.337852	0.0295139	0.173217
Q3U962	Col5a2	sp|Q3U962|CO5A2_MOUSE Collagen alpha-2(V) chain OS=Mus musculus OX=10090 GN=Col5a2 PE=1 SV=1	7	1.7872e+06	1.27281e+06	1.69345e+06	2.76212e+06	1.92515e+06	2.16769e+06	1.69345e+06	2.16769e+06	0.172901	0.188463	0.356194	0.0295681	0.173217
O88532	Zfr	sp|O88532|ZFR_MOUSE Zinc finger RNA-binding protein OS=Mus musculus OX=10090 GN=Zfr PE=1 SV=2	8	96915.2	101798	109787	137262	121117	131556	101798	131556	0.0631892	0.0629895	0.36997	0.0295558	0.173217
Q9D1G2	Pmvk	sp|Q9D1G2|PMVK_MOUSE Phosphomevalonate kinase OS=Mus musculus OX=10090 GN=Pmvk PE=1 SV=3	1	12745.7	10608.1	14738.8	17768.3	14995	20903.1	12745.7	17768.3	0.162692	0.165239	0.479298	0.0293954	0.173217
Q8BLY2	Tars3	sp|Q8BLY2|SYTC2_MOUSE Threonine--tRNA ligase 2, cytoplasmic OS=Mus musculus OX=10090 GN=Tars3 PE=1 SV=1	11	128865	134272	107071	81753	100244	97118.4	128865	97118.4	0.116692	0.106381	-0.408045	0.0297589	0.173713
O70422	Gtf2h4	sp|O70422|TF2H4_MOUSE General transcription factor IIH subunit 4 OS=Mus musculus OX=10090 GN=Gtf2h4 PE=1 SV=1	1	2825.65	3475.73	3682.91	4371.28	4289.65	4261.04	3475.73	4289.65	0.134398	0.0132813	0.303546	0.0299662	0.174748
Q8R4X3	Rbm12	sp|Q8R4X3|RBM12_MOUSE RNA-binding protein 12 OS=Mus musculus OX=10090 GN=Rbm12 PE=1 SV=3	3	7736.96	6707.19	7830.4	10608.9	8710.83	9532.51	7736.96	9532.51	0.0839433	0.0989757	0.301089	0.0300251	0.174916
Q921C3	Brwd1	sp|Q921C3|BRWD1_MOUSE Bromodomain and WD repeat-containing protein 1 OS=Mus musculus OX=10090 GN=Brwd1 PE=1 SV=2	2	9071.31	4881.68	6570.7	7969.9	13233.4	17244.7	6570.7	13233.4	0.308113	0.362943	1.01007	0.0300775	0.175045
P62305	Snrpe	sp|P62305|RUXE_MOUSE Small nuclear ribonucleoprotein E OS=Mus musculus OX=10090 GN=Snrpe PE=1 SV=1	3	98337.6	77394.6	98237.6	111576	117351	133564	98237.6	117351	0.132087	0.0943446	0.256479	0.0301236	0.175066
F6ZDS4	Tpr	sp|F6ZDS4|TPR_MOUSE Nucleoprotein TPR OS=Mus musculus OX=10090 GN=Tpr PE=1 SV=1	47	1.42955e+06	1.07733e+06	1.46171e+06	1.86433e+06	1.5597e+06	2.15355e+06	1.42955e+06	1.86433e+06	0.161201	0.159725	0.383092	0.0301413	0.175066
Q91ZN5	Slc35b2	sp|Q91ZN5|S35B2_MOUSE Adenosine 3'-phospho 5'-phosphosulfate transporter 1 OS=Mus musculus OX=10090 GN=Slc35b2 PE=1 SV=1	1	1168.65	1019.04	1323.12	445.654	1109.47	445.654	1168.65	445.654	0.129925	0.574656	-1.39085	0.0303351	0.175079
Q9CR89	Ergic2	sp|Q9CR89|ERGI2_MOUSE Endoplasmic reticulum-Golgi intermediate compartment protein 2 OS=Mus musculus OX=10090 GN=Ergic2 PE=1 SV=1	3	61567	63933.7	64832.5	56817.9	45191.6	46029.7	63933.7	46029.7	0.0265882	0.131399	-0.474011	0.0303404	0.175079
Q8VCA6	Tmem161a	sp|Q8VCA6|T161A_MOUSE Transmembrane protein 161A OS=Mus musculus OX=10090 GN=Tmem161a PE=2 SV=1	1	3038.31	3427.25	2860.16	2394.26	2216.45	2624.95	3038.31	2394.26	0.0932899	0.0849194	-0.343687	0.0303758	0.175079
Q9CXL3	NA	sp|Q9CXL3|CG050_MOUSE Uncharacterized protein C7orf50 homolog OS=Mus musculus OX=10090 PE=1 SV=3	2	24318.3	25583.2	25932.7	40793.1	27968.8	35234.8	25583.2	35234.8	0.0335997	0.185518	0.461806	0.0303843	0.175079
Q8BTS4	Nup54	sp|Q8BTS4|NUP54_MOUSE Nuclear pore complex protein Nup54 OS=Mus musculus OX=10090 GN=Nup54 PE=1 SV=1	6	77289.9	68896.5	83662	110261	87225.4	106631	77289.9	106631	0.0966612	0.122177	0.464269	0.0303496	0.175079
Q9Z2I8	Suclg2	sp|Q9Z2I8|SUCB2_MOUSE Succinate--CoA ligase [GDP-forming] subunit beta, mitochondrial OS=Mus musculus OX=10090 GN=Suclg2 PE=1 SV=3	16	558281	549962	579029	814472	618541	814264	558281	814264	0.0266163	0.15093	0.544506	0.0303355	0.175079
P30275	Ckmt1	sp|P30275|KCRU_MOUSE Creatine kinase U-type, mitochondrial OS=Mus musculus OX=10090 GN=Ckmt1 PE=1 SV=1	2	8011.31	7753.26	8142	10948.4	17838	64773.9	8011.31	17838	0.0248232	0.9392	1.15484	0.0303366	0.175079
Q03958	Pfdn6	sp|Q03958|PFD6_MOUSE Prefoldin subunit 6 OS=Mus musculus OX=10090 GN=Pfdn6 PE=1 SV=1	3	20267	11098.5	27548.3	49867.7	23698.3	51175.4	20267	49867.7	0.419746	0.372776	1.29898	0.0301808	0.175079
P59235	Nup43	sp|P59235|NUP43_MOUSE Nucleoporin Nup43 OS=Mus musculus OX=10090 GN=Nup43 PE=1 SV=2	3	56457	56969.1	68183.4	94355.7	75794.8	73000.9	56969.1	75794.8	0.109477	0.143207	0.411919	0.0304392	0.175221
P10107	Anxa1	sp|P10107|ANXA1_MOUSE Annexin A1 OS=Mus musculus OX=10090 GN=Anxa1 PE=1 SV=2	20	3.48347e+06	3.22028e+06	3.47983e+06	4.39534e+06	3.94344e+06	4.4688e+06	3.47983e+06	4.39534e+06	0.0444573	0.066638	0.336955	0.0305782	0.175847
P61080	Ube2d1	sp|P61080|UB2D1_MOUSE Ubiquitin-conjugating enzyme E2 D1 OS=Mus musculus OX=10090 GN=Ube2d1 PE=1 SV=1	1	8805.65	9862.2	9078.33	6352.79	5694.99	8415.29	9078.33	6352.79	0.0593049	0.208079	-0.515036	0.0308404	0.176183
Q07079	Igfbp5	sp|Q07079|IBP5_MOUSE Insulin-like growth factor-binding protein 5 OS=Mus musculus OX=10090 GN=Igfbp5 PE=1 SV=1	3	103478	88319.7	82572.7	75170.2	43933.6	67466.3	88319.7	67466.3	0.11809	0.261666	-0.388568	0.0310002	0.176183
Q7TMY8	Huwe1	sp|Q7TMY8|HUWE1_MOUSE E3 ubiquitin-protein ligase HUWE1 OS=Mus musculus OX=10090 GN=Huwe1 PE=1 SV=5	20	218881	183816	217332	257978	249901	289310	217332	257978	0.0958658	0.0783377	0.247345	0.0308067	0.176183
Q8R1G1	Tasp1	sp|Q8R1G1|TASP1_MOUSE Threonine aspartase 1 OS=Mus musculus OX=10090 GN=Tasp1 PE=2 SV=1	2	9621.31	8247.4	8908.71	14740.7	11038.6	10743.5	8908.71	11038.6	0.0769806	0.182964	0.309274	0.0308042	0.176183
P50295	Nat2	sp|P50295|ARY2_MOUSE Arylamine N-acetyltransferase 2 OS=Mus musculus OX=10090 GN=Nat2 PE=1 SV=1	1	3145.65	3084.15	2594.36	3822.94	3570.45	3846.87	3084.15	3822.94	0.102709	0.040875	0.30981	0.0309138	0.176183
Q5PSV9	Mdc1	sp|Q5PSV9|MDC1_MOUSE Mediator of DNA damage checkpoint protein 1 OS=Mus musculus OX=10090 GN=Mdc1 PE=1 SV=1	1	2285.65	2907.01	3313.75	3498.92	3818.45	4373.99	2907.01	3818.45	0.182603	0.113625	0.393454	0.0308922	0.176183
P55096	Abcd3	sp|P55096|ABCD3_MOUSE ATP-binding cassette sub-family D member 3 OS=Mus musculus OX=10090 GN=Abcd3 PE=1 SV=2	9	91286.5	88540.7	109847	125154	114453	159091	91286.5	125154	0.120033	0.175361	0.455231	0.0308631	0.176183
Q9CRB2	Nhp2	sp|Q9CRB2|NHP2_MOUSE H/ACA ribonucleoprotein complex subunit 2 OS=Mus musculus OX=10090 GN=Nhp2 PE=1 SV=1	2	37558.3	38290.8	47190.1	57673.1	53117.9	49468.8	38290.8	53117.9	0.130739	0.076947	0.472198	0.0309462	0.176183
Q9D1K7	NA	sp|Q9D1K7|CT027_MOUSE UPF0687 protein C20orf27 homolog OS=Mus musculus OX=10090 PE=1 SV=3	1	19245.7	21796	21459.4	29856.7	23013.7	34959.8	21459.4	29856.7	0.0665049	0.204742	0.476446	0.0309907	0.176183
Q9WTN0	Ggps1	sp|Q9WTN0|GGPPS_MOUSE Geranylgeranyl pyrophosphate synthase OS=Mus musculus OX=10090 GN=Ggps1 PE=1 SV=1	2	13511.3	12200.5	16235.1	19622.2	16151.6	23168.6	13511.3	19622.2	0.147196	0.178578	0.538317	0.0307524	0.176183
Q62311	Taf6	sp|Q62311|TAF6_MOUSE Transcription initiation factor TFIID subunit 6 OS=Mus musculus OX=10090 GN=Taf6 PE=1 SV=1	1	7605.65	7624.6	10100.6	12110.4	11109.7	10448.5	7624.6	11109.7	0.169954	0.0745539	0.54308	0.0307773	0.176183
Q9D8S4	Rexo2	sp|Q9D8S4|ORN_MOUSE Oligoribonuclease, mitochondrial OS=Mus musculus OX=10090 GN=Rexo2 PE=1 SV=2	2	22651.3	15845.9	15903.8	24158.4	23012.9	27956.7	15903.8	24158.4	0.215758	0.103335	0.603154	0.0308408	0.176183
Q8BLR9	Hif1an	sp|Q8BLR9|HIF1N_MOUSE Hypoxia-inducible factor 1-alpha inhibitor OS=Mus musculus OX=10090 GN=Hif1an PE=1 SV=2	1	1269.65	1452.57	1420.62	445.654	1346.72	445.654	1420.62	445.654	0.0707471	0.697352	-1.67252	0.0310615	0.176359
Q60870	Reep5	sp|Q60870|REEP5_MOUSE Receptor expression-enhancing protein 5 OS=Mus musculus OX=10090 GN=Reep5 PE=1 SV=1	4	459070	614039	648544	440896	342210	438299	614039	438299	0.175851	0.13814	-0.486413	0.031122	0.17653
Q5SX40	Myh1	sp|Q5SX40|MYH1_MOUSE Myosin-1 OS=Mus musculus OX=10090 GN=Myh1 PE=1 SV=1	45	1.28501e+07	1.41369e+07	1.47789e+07	3.37227e+06	1.37044e+07	2.91742e+06	1.41369e+07	3.37227e+06	0.070548	0.915389	-2.06768	0.0312027	0.176815
Q9CXI5	Manf	sp|Q9CXI5|MANF_MOUSE Mesencephalic astrocyte-derived neurotrophic factor OS=Mus musculus OX=10090 GN=Manf PE=1 SV=1	5	629418	655565	752047	568675	376148	522550	655565	522550	0.0951226	0.205515	-0.32717	0.0312787	0.177074
Q8BGC4	Zadh2	sp|Q8BGC4|PTGR3_MOUSE Prostaglandin reductase-3 OS=Mus musculus OX=10090 GN=Zadh2 PE=1 SV=1	6	89560.9	93138	116264	145484	121669	127609	93138	127609	0.145455	0.0942048	0.454292	0.0314561	0.177732
Q8C0K5	Slc25a16	sp|Q8C0K5|GDC_MOUSE Graves disease carrier protein homolog OS=Mus musculus OX=10090 GN=Slc25a16 PE=1 SV=1	2	2378.31	2571.37	2229.75	3782.56	2649.63	3382.6	2378.31	3382.6	0.0715758	0.175623	0.508198	0.0314412	0.177732
Q9QYF9	Ndrg3	sp|Q9QYF9|NDRG3_MOUSE Protein NDRG3 OS=Mus musculus OX=10090 GN=Ndrg3 PE=1 SV=1	4	131804	140398	141668	112916	85547.3	115654	140398	112916	0.0388957	0.159	-0.314277	0.031624	0.178506
P97927	Lama4	sp|P97927|LAMA4_MOUSE Laminin subunit alpha-4 OS=Mus musculus OX=10090 GN=Lama4 PE=1 SV=2	51	2.5211e+06	2.29077e+06	3.37904e+06	3.7463e+06	3.65127e+06	7.38837e+06	2.5211e+06	3.7463e+06	0.210052	0.432312	0.571412	0.0316805	0.178652
Q80UY1	Carnmt1	sp|Q80UY1|CARME_MOUSE Carnosine N-methyltransferase OS=Mus musculus OX=10090 GN=Carnmt1 PE=1 SV=1	7	34488.2	40895.8	33681.1	23365.4	32567.2	24253.7	34488.2	24253.7	0.108734	0.189897	-0.507902	0.0318485	0.178961
O35639	Anxa3	sp|O35639|ANXA3_MOUSE Annexin A3 OS=Mus musculus OX=10090 GN=Anxa3 PE=1 SV=4	12	370087	376220	507632	307858	265610	334121	376220	307858	0.185898	0.114253	-0.289312	0.0318837	0.178961
Q9Z2D8	Mbd3	sp|Q9Z2D8|MBD3_MOUSE Methyl-CpG-binding domain protein 3 OS=Mus musculus OX=10090 GN=Mbd3 PE=1 SV=1	1	13245.7	12099.8	13129.6	14777.3	16235	18895	13129.6	16235	0.0491807	0.125508	0.306281	0.0318891	0.178961
Q5SF07	Igf2bp2	sp|Q5SF07|IF2B2_MOUSE Insulin-like growth factor 2 mRNA-binding protein 2 OS=Mus musculus OX=10090 GN=Igf2bp2 PE=1 SV=1	4	49662.6	55317.1	59049.8	75347.6	61385.3	84842.5	55317.1	75347.6	0.0864404	0.159756	0.445838	0.031851	0.178961
Q8R3C6	Rbm19	sp|Q8R3C6|RBM19_MOUSE Probable RNA-binding protein 19 OS=Mus musculus OX=10090 GN=Rbm19 PE=1 SV=1	1	1014.65	1135.58	1477.41	2128.07	1908.85	1374.4	1135.58	1908.85	0.19848	0.21492	0.749279	0.0317701	0.178961
Q8C4Y3	Nelfb	sp|Q8C4Y3|NELFB_MOUSE Negative elongation factor B OS=Mus musculus OX=10090 GN=Nelfb PE=1 SV=2	2	23888.3	21098.6	25816.7	31150.8	27226.7	35638	23888.3	31150.8	0.100507	0.134301	0.382967	0.031958	0.179174
Q0HA38	Ttc21b	sp|Q0HA38|TT21B_MOUSE Tetratricopeptide repeat protein 21B OS=Mus musculus OX=10090 GN=Ttc21b PE=1 SV=1	1	6755.65	5825.2	6541.53	4084.65	4926.19	5503.55	6541.53	4926.19	0.0764482	0.147482	-0.409157	0.0321605	0.179865
Q9CQ60	Pgls	sp|Q9CQ60|6PGL_MOUSE 6-phosphogluconolactonase OS=Mus musculus OX=10090 GN=Pgls PE=1 SV=1	5	43208.3	55632.2	68364.8	76491.2	71015.2	86204.4	55632.2	76491.2	0.225685	0.0987434	0.459374	0.032174	0.179865
Q62523	Zyx	sp|Q62523|ZYX_MOUSE Zyxin OS=Mus musculus OX=10090 GN=Zyx PE=1 SV=2	12	311517	340014	452028	452749	496978	569429	340014	496978	0.20192	0.116327	0.547589	0.0321316	0.179865
Q9JIS3	Smco4	sp|Q9JIS3|SMCO4_MOUSE Single-pass membrane and coiled-coil domain-containing protein 4 OS=Mus musculus OX=10090 GN=Smco4 PE=3 SV=2	1	84021.3	59517.2	65642	55600.9	36286.7	51344.7	65642	51344.7	0.182893	0.212551	-0.354403	0.0323386	0.180587
Q9Z2U1	Psma5	sp|Q9Z2U1|PSA5_MOUSE Proteasome subunit alpha type-5 OS=Mus musculus OX=10090 GN=Psma5 PE=1 SV=1	6	246191	216384	235931	301682	265939	345137	235931	301682	0.0650366	0.130357	0.354659	0.0323653	0.180587
Q922H4	Gmppa	sp|Q922H4|GMPPA_MOUSE Mannose-1-phosphate guanyltransferase alpha OS=Mus musculus OX=10090 GN=Gmppa PE=1 SV=1	7	315067	291391	293263	268292	200203	223742	293263	223742	0.0438874	0.149865	-0.390359	0.0324359	0.180808
O35623	Bet1	sp|O35623|BET1_MOUSE BET1 homolog OS=Mus musculus OX=10090 GN=Bet1 PE=1 SV=1	1	23745.7	23753.9	29694.5	22254.7	12432.3	17514.5	23753.9	17514.5	0.133385	0.282301	-0.439618	0.0328232	0.181139
Q8BMA6	Srp68	sp|Q8BMA6|SRP68_MOUSE Signal recognition particle subunit SRP68 OS=Mus musculus OX=10090 GN=Srp68 PE=1 SV=2	12	401186	351056	358667	284884	263775	320877	358667	284884	0.0729537	0.0996134	-0.33227	0.0327682	0.181139
Q8C1B7	Septin11	sp|Q8C1B7|SEP11_MOUSE Septin-11 OS=Mus musculus OX=10090 GN=Septin11 PE=1 SV=4	8	589664	493158	583889	666533	697722	949549	583889	697722	0.0974268	0.201203	0.256958	0.0327494	0.181139
A2AR02	Ppig	sp|A2AR02|PPIG_MOUSE Peptidyl-prolyl cis-trans isomerase G OS=Mus musculus OX=10090 GN=Ppig PE=1 SV=1	3	25867	21110.8	27405.4	29985.3	31822.8	36021.7	25867	31822.8	0.132349	0.0948856	0.298949	0.0326978	0.181139
Q8BPT6	Immp2l	sp|Q8BPT6|IMP2L_MOUSE Mitochondrial inner membrane protease subunit 2 OS=Mus musculus OX=10090 GN=Immp2l PE=1 SV=1	1	1341.65	1248.39	987.089	1953.59	1437.65	1563.91	1248.39	1563.91	0.154145	0.162827	0.325091	0.0328183	0.181139
Q07417	Acads	sp|Q07417|ACADS_MOUSE Short-chain specific acyl-CoA dehydrogenase, mitochondrial OS=Mus musculus OX=10090 GN=Acads PE=1 SV=2	13	559288	649386	712665	816802	787183	855170	649386	816802	0.120351	0.0415838	0.33091	0.0327103	0.181139
O88653	Lamtor3	sp|O88653|LTOR3_MOUSE Ragulator complex protein LAMTOR3 OS=Mus musculus OX=10090 GN=Lamtor3 PE=1 SV=1	1	200446	227002	171774	255923	245966	276559	200446	255923	0.138284	0.0601358	0.352499	0.0326138	0.181139
P70168	Kpnb1	sp|P70168|IMB1_MOUSE Importin subunit beta-1 OS=Mus musculus OX=10090 GN=Kpnb1 PE=1 SV=2	15	546792	536640	537541	717397	601695	809089	537541	717397	0.0103993	0.146503	0.416396	0.0326862	0.181139
Q9QZD8	Slc25a10	sp|Q9QZD8|DIC_MOUSE Mitochondrial dicarboxylate carrier OS=Mus musculus OX=10090 GN=Slc25a10 PE=1 SV=2	9	122171	142853	162080	197330	164589	254503	142853	197330	0.140193	0.221473	0.466081	0.0327795	0.181139
Q9EPC5	Rbp7	sp|Q9EPC5|RET7_MOUSE Retinoid-binding protein 7 OS=Mus musculus OX=10090 GN=Rbp7 PE=1 SV=1	2	23511.3	26334.6	35971	38228.4	36173.4	46600.6	26334.6	38228.4	0.228379	0.136939	0.537684	0.0328381	0.181139
P59326	Ythdf1	sp|P59326|YTHD1_MOUSE YTH domain-containing family protein 1 OS=Mus musculus OX=10090 GN=Ythdf1 PE=1 SV=1	1	5955.65	5293.77	6162.91	9817.31	6207.52	9569.95	5955.65	9569.95	0.0782119	0.236357	0.684251	0.0325406	0.181139
P55937	Golga3	sp|P55937|GOGA3_MOUSE Golgin subfamily A member 3 OS=Mus musculus OX=10090 GN=Golga3 PE=1 SV=3	21	743345	531741	631047	506900	378539	484255	631047	484255	0.166623	0.150066	-0.381981	0.0328783	0.181189
P01636	NA	sp|P01636|KV5A4_MOUSE Ig kappa chain V-V region MOPC 149 OS=Mus musculus OX=10090 PE=1 SV=1	1	64745.7	43892.3	38497.6	33720	30701.7	34583.3	43892.3	33720	0.282637	0.0617574	-0.380361	0.0330251	0.181504
Q99PV0	Prpf8	sp|Q99PV0|PRP8_MOUSE Pre-mRNA-processing-splicing factor 8 OS=Mus musculus OX=10090 GN=Prpf8 PE=1 SV=2	36	450678	429198	462449	600477	513692	573683	450678	573683	0.0376802	0.078985	0.348157	0.0330291	0.181504
Q9D1F4	Akt1s1	sp|Q9D1F4|AKTS1_MOUSE Proline-rich AKT1 substrate 1 OS=Mus musculus OX=10090 GN=Akt1s1 PE=1 SV=1	2	27161.3	25076	32970.4	38091.3	33643.8	40501	27161.3	38091.3	0.144035	0.0929831	0.487909	0.0329792	0.181504
Q8BL74	Gtf3c2	sp|Q8BL74|TF3C2_MOUSE General transcription factor 3C polypeptide 2 OS=Mus musculus OX=10090 GN=Gtf3c2 PE=2 SV=2	1	4705.65	4436.03	4014.2	2751.18	3884.59	3231.89	4436.03	3231.89	0.0794715	0.172951	-0.456892	0.0331058	0.181754
P14869	Rplp0	sp|P14869|RLA0_MOUSE 60S acidic ribosomal protein P0 OS=Mus musculus OX=10090 GN=Rplp0 PE=1 SV=3	10	2.9538e+06	2.92679e+06	3.03014e+06	2.33588e+06	2.22698e+06	2.58511e+06	2.9538e+06	2.33588e+06	0.0180457	0.077054	-0.338607	0.0331645	0.181754
Q8BMS9	Rassf2	sp|Q8BMS9|RASF2_MOUSE Ras association domain-containing protein 2 OS=Mus musculus OX=10090 GN=Rassf2 PE=1 SV=1;sp|Q8CB96|RASF4_MOUSE Ras association domain-containing protein 4 OS=Mus musculus OX=10090 GN=Rassf4 PE=1 SV=1	1	445.654	445.654	445.654	445.654	1669.12	2014.48	445.654	1669.12	0	0.598912	1.90509	0.0331683	0.181754
P28651	Ca8	sp|P28651|CAH8_MOUSE Carbonic anhydrase-related protein OS=Mus musculus OX=10090 GN=Ca8 PE=1 SV=5	1	2005.65	1583.1	2509.17	1133.57	1710.45	1183.63	2005.65	1183.63	0.228089	0.238049	-0.760855	0.0332565	0.181896
Q9QZ23	Nfu1	sp|Q9QZ23|NFU1_MOUSE NFU1 iron-sulfur cluster scaffold homolog, mitochondrial OS=Mus musculus OX=10090 GN=Nfu1 PE=1 SV=2	3	25521	32952.3	30684.3	35159.7	38735.4	49631.7	30684.3	38735.4	0.12815	0.183077	0.336152	0.0332569	0.181896
Q80WM5	Hapln3	sp|Q80WM5|HPLN3_MOUSE Hyaluronan and proteoglycan link protein 3 OS=Mus musculus OX=10090 GN=Hapln3 PE=2 SV=3	2	22641.3	14587.2	18431.2	34377.5	25468.1	22892.5	18431.2	25468.1	0.217127	0.218517	0.466545	0.0333141	0.182038
Q9ET80	Jph1	sp|Q9ET80|JPH1_MOUSE Junctophilin-1 OS=Mus musculus OX=10090 GN=Jph1 PE=1 SV=1	17	228511	258325	173643	98628	198091	66966	228511	98628	0.195105	0.564404	-1.2122	0.0333898	0.182044
Q14B98	Pheta2	sp|Q14B98|SESQ2_MOUSE Sesquipedalian-2 OS=Mus musculus OX=10090 GN=Pheta2 PE=1 SV=1	1	3605.65	3028.21	2054.81	1891.28	2123.79	1653.02	3028.21	1891.28	0.270628	0.124586	-0.679101	0.0334092	0.182044
Q9DB15	Mrpl12	sp|Q9DB15|RM12_MOUSE 39S ribosomal protein L12, mitochondrial OS=Mus musculus OX=10090 GN=Mrpl12 PE=1 SV=2	3	32097	21820.3	29118.6	57043.5	31700.4	43130.5	29118.6	43130.5	0.191032	0.288724	0.566765	0.0333648	0.182044
Q6DID3	Scaf8	sp|Q6DID3|SCAF8_MOUSE SR-related and CTD-associated factor 8 OS=Mus musculus OX=10090 GN=Scaf8 PE=1 SV=1	2	7651.31	6392.06	8558.48	10088.5	9224.11	10040.7	7651.31	10040.7	0.144409	0.0496549	0.392082	0.0335741	0.182771
Q8CEI1	Bola3	sp|Q8CEI1|BOLA3_MOUSE BolA-like protein 3 OS=Mus musculus OX=10090 GN=Bola3 PE=1 SV=1	2	13707	25027.5	17106.7	10496.8	14621.5	8902.47	17106.7	10496.8	0.312069	0.260254	-0.70462	0.0337394	0.183009
Q61543	Glg1	sp|Q61543|GSLG1_MOUSE Golgi apparatus protein 1 OS=Mus musculus OX=10090 GN=Glg1 PE=1 SV=1	28	697945	686962	706214	620158	477455	538936	697945	538936	0.0138555	0.131213	-0.372999	0.0337436	0.183009
Q9CX86	Hnrnpa0	sp|Q9CX86|ROA0_MOUSE Heterogeneous nuclear ribonucleoprotein A0 OS=Mus musculus OX=10090 GN=Hnrnpa0 PE=1 SV=1	6	323347	288845	311948	444613	349441	399788	311948	399788	0.0570639	0.119646	0.357929	0.0336643	0.183009
Q9CQ80	Vps25	sp|Q9CQ80|VPS25_MOUSE Vacuolar protein-sorting-associated protein 25 OS=Mus musculus OX=10090 GN=Vps25 PE=1 SV=1	3	22632.6	14620.8	14807.3	21399.5	24747.4	34113	14807.3	24747.4	0.263503	0.246318	0.740965	0.0336875	0.183009
Q4FZG9	Ndufa4l2	sp|Q4FZG9|NUA4L_MOUSE NADH dehydrogenase [ubiquinone] 1 alpha subcomplex subunit 4-like 2 OS=Mus musculus OX=10090 GN=Ndufa4l2 PE=3 SV=1	3	68372.6	60388.9	51704.4	54610.4	31716.2	36522.7	60388.9	36522.7	0.138584	0.294802	-0.725491	0.0338091	0.18312
Q9DBT4	Entpd4	sp|Q9DBT4|ENTP4_MOUSE Ectonucleoside triphosphate diphosphohydrolase 4 OS=Mus musculus OX=10090 GN=Entpd4 PE=1 SV=1	1	6335.65	4547.91	3313.75	3050.28	2818.19	3156.59	4547.91	3050.28	0.321057	0.0575236	-0.576263	0.0338358	0.18312
Q9CR29	Ccdc43	sp|Q9CR29|CCD43_MOUSE Coiled-coil domain-containing protein 43 OS=Mus musculus OX=10090 GN=Ccdc43 PE=1 SV=1	1	2765.65	1648.36	1295.67	4570.68	2380.05	3282.09	1648.36	3282.09	0.40322	0.322779	0.993583	0.0338586	0.18312
Q5NCQ5	Dph1	sp|Q5NCQ5|DPH1_MOUSE 2-(3-amino-3-carboxypropyl)histidine synthase subunit 1 OS=Mus musculus OX=10090 GN=Dph1 PE=1 SV=1	2	4964.31	3361.98	4535.58	5602.06	5885.2	5747.14	4535.58	5747.14	0.193482	0.0246456	0.341556	0.0339586	0.18332
Q99K41	Emilin1	sp|Q99K41|EMIL1_MOUSE EMILIN-1 OS=Mus musculus OX=10090 GN=Emilin1 PE=1 SV=1	19	371904	289455	300656	487374	488715	357420	300656	487374	0.13946	0.16967	0.696915	0.0339456	0.18332
P12815	Pdcd6	sp|P12815|PDCD6_MOUSE Programmed cell death protein 6 OS=Mus musculus OX=10090 GN=Pdcd6 PE=1 SV=2	6	252872	272733	264952	354981	301973	336516	264952	336516	0.0379767	0.0812522	0.344943	0.0340073	0.183412
P32443	Meox2	sp|P32443|MEOX2_MOUSE Homeobox protein MOX-2 OS=Mus musculus OX=10090 GN=Meox2 PE=1 SV=1	2	22451.3	20563.5	21763.1	31635.8	26749.4	25013.6	21763.1	26749.4	0.0442457	0.123518	0.297627	0.0340827	0.183649
Q924X2	Cpt1b	sp|Q924X2|CPT1B_MOUSE Carnitine O-palmitoyltransferase 1, muscle isoform OS=Mus musculus OX=10090 GN=Cpt1b PE=1 SV=1	17	619943	936116	558611	141357	665489	99161.6	619943	141357	0.287395	1.04468	-2.13279	0.0341799	0.183662
Q9D7S7	Rpl22l1	sp|Q9D7S7|RL22L_MOUSE 60S ribosomal protein L22-like 1 OS=Mus musculus OX=10090 GN=Rpl22l1 PE=1 SV=1	3	327337	195262	231731	125462	175350	186584	231731	175350	0.271268	0.200256	-0.40221	0.0341506	0.183662
Q8CFE3	Rcor1	sp|Q8CFE3|RCOR1_MOUSE REST corepressor 1 OS=Mus musculus OX=10090 GN=Rcor1 PE=1 SV=3	1	1875.65	2217.08	2064.28	2464.55	2520.59	2805.17	2064.28	2520.59	0.0833328	0.0703343	0.288121	0.034159	0.183662
Q7TSG2	Ctdp1	sp|Q7TSG2|CTDP1_MOUSE RNA polymerase II subunit A C-terminal domain phosphatase OS=Mus musculus OX=10090 GN=Ctdp1 PE=1 SV=1	2	12401.3	9655.22	11294.1	12867.6	15151.3	15801.4	11294.1	15151.3	0.124279	0.105489	0.423879	0.0342277	0.183749
Q9JLV6	Pnkp	sp|Q9JLV6|PNKP_MOUSE Bifunctional polynucleotide phosphatase/kinase OS=Mus musculus OX=10090 GN=Pnkp PE=1 SV=2	7	88590.9	97020.2	105038	129818	111122	130822	97020.2	129818	0.084889	0.0895357	0.420132	0.0343009	0.183972
Q80UZ0	Fgd5	sp|Q80UZ0|FGD5_MOUSE FYVE, RhoGEF and PH domain-containing protein 5 OS=Mus musculus OX=10090 GN=Fgd5 PE=1 SV=2	1	1445.65	1517.83	1846.57	2003.44	2156.85	2001.93	1517.83	2003.44	0.133284	0.0433344	0.400467	0.0343416	0.18402
Q9ER88	Dap3	sp|Q9ER88|RT29_MOUSE 28S ribosomal protein S29, mitochondrial OS=Mus musculus OX=10090 GN=Dap3 PE=1 SV=1	6	82595.6	94683.8	91460	110982	112579	109927	91460	110982	0.0698774	0.0120109	0.279115	0.0344412	0.184279
P61079	Ube2d3	sp|P61079|UB2D3_MOUSE Ubiquitin-conjugating enzyme E2 D3 OS=Mus musculus OX=10090 GN=Ube2d3 PE=1 SV=1;sp|P62838|UB2D2_MOUSE Ubiquitin-conjugating enzyme E2 D2 OS=Mus musculus OX=10090 GN=Ube2d2 PE=1 SV=1	2	144283	153753	150393	172890	184807	209621	150393	184807	0.0321196	0.099092	0.297276	0.0344533	0.184279
Q9WV30	Nfat5	sp|Q9WV30|NFAT5_MOUSE Nuclear factor of activated T-cells 5 OS=Mus musculus OX=10090 GN=Nfat5 PE=1 SV=2	1	6385.65	5200.54	4809.32	7162.84	6480.32	9281.28	5200.54	7162.84	0.150189	0.191133	0.46187	0.0345337	0.18437
Q8C2E4	Ptcd1	sp|Q8C2E4|PTCD1_MOUSE Pentatricopeptide repeat-containing protein 1, mitochondrial OS=Mus musculus OX=10090 GN=Ptcd1 PE=2 SV=2	1	1505.65	1611.07	1133.81	1614.62	2231.25	2202.74	1505.65	2202.74	0.176956	0.172639	0.548908	0.0345204	0.18437
A2A432	Cul4b	sp|A2A432|CUL4B_MOUSE Cullin-4B OS=Mus musculus OX=10090 GN=Cul4b PE=1 SV=1	8	123694	118383	133914	176155	138644	177260	123694	176155	0.0629857	0.134024	0.510074	0.0346027	0.184569
Q8VCW8	Acsf2	sp|Q8VCW8|ACSF2_MOUSE Medium-chain acyl-CoA ligase ACSF2, mitochondrial OS=Mus musculus OX=10090 GN=Acsf2 PE=1 SV=1	11	687785	715632	920871	975883	955399	1.21121e+06	715632	975883	0.164305	0.135702	0.44749	0.0346848	0.184837
Q8BHT6	B3glct	sp|Q8BHT6|B3GLT_MOUSE Beta-1,3-glucosyltransferase OS=Mus musculus OX=10090 GN=B3glct PE=1 SV=3	5	253905	231418	233694	195447	138271	200158	233694	195447	0.0516477	0.193593	-0.257841	0.034718	0.184844
Q3U3Q1	Ulk3	sp|Q3U3Q1|ULK3_MOUSE Serine/threonine-protein kinase ULK3 OS=Mus musculus OX=10090 GN=Ulk3 PE=2 SV=1	1	884.654	1248.18	1015.49	1346.68	1330.19	2152.54	1015.49	1346.68	0.175453	0.292021	0.407236	0.034817	0.184922
P13595	Ncam1	sp|P13595|NCAM1_MOUSE Neural cell adhesion molecule 1 OS=Mus musculus OX=10090 GN=Ncam1 PE=1 SV=3	13	521000	515726	631068	644328	747295	1.04394e+06	521000	747295	0.117143	0.255562	0.520393	0.034828	0.184922
P70441	Slc9a3r1	sp|P70441|NHRF1_MOUSE Na(+)/H(+) exchange regulatory cofactor NHE-RF1 OS=Mus musculus OX=10090 GN=Slc9a3r1 PE=1 SV=3	1	4515.65	6580.39	6200.77	9468.37	6860.59	17514.5	6200.77	9468.37	0.190614	0.492279	0.610669	0.0348027	0.184922
A3KGW5	Cercam	sp|A3KGW5|GT253_MOUSE Inactive glycosyltransferase 25 family member 3 OS=Mus musculus OX=10090 GN=Cercam PE=3 SV=1	1	1885.65	1499.19	3209.62	1213.33	966.454	1531.91	1885.65	1213.33	0.408077	0.229128	-0.63609	0.0349636	0.185135
P04441	Cd74	sp|P04441|HG2A_MOUSE H-2 class II histocompatibility antigen gamma chain OS=Mus musculus OX=10090 GN=Cd74 PE=1 SV=3	1	19545.7	25805.1	20796.8	17145.2	17309.7	16133.9	20796.8	17145.2	0.150223	0.0377552	-0.278561	0.034959	0.185135
Q3TJD7	Pdlim7	sp|Q3TJD7|PDLI7_MOUSE PDZ and LIM domain protein 7 OS=Mus musculus OX=10090 GN=Pdlim7 PE=1 SV=1	12	438215	428753	419671	474334	596399	583602	428753	583602	0.0216212	0.121654	0.444838	0.0349606	0.185135
Q61102	Abcb7	sp|Q61102|ABCB7_MOUSE Iron-sulfur clusters transporter ABCB7, mitochondrial OS=Mus musculus OX=10090 GN=Abcb7 PE=1 SV=3	5	96753.9	124017	103265	71129.4	94053.7	76898.2	103265	76898.2	0.131816	0.14777	-0.425335	0.0352156	0.18613
Q9DCR2	Ap3s1	sp|Q9DCR2|AP3S1_MOUSE AP-3 complex subunit sigma-1 OS=Mus musculus OX=10090 GN=Ap3s1 PE=1 SV=2	2	47687	49510.5	45816	35857.6	35825.5	42189.2	47687	35857.6	0.0387504	0.0965518	-0.411317	0.0351954	0.18613
O70591	Pfdn2	sp|O70591|PFD2_MOUSE Prefoldin subunit 2 OS=Mus musculus OX=10090 GN=Pfdn2 PE=1 SV=2	3	26727	24141.8	28172.1	45777.6	27955.6	42578.3	26727	42578.3	0.0774985	0.245072	0.671821	0.0353419	0.186628
Q9CQ45	Nenf	sp|Q9CQ45|NENF_MOUSE Neudesin OS=Mus musculus OX=10090 GN=Nenf PE=1 SV=1	1	29845.7	37645.7	39065.5	27239.6	18219	28684.5	37645.7	27239.6	0.139763	0.229477	-0.466777	0.0354713	0.186734
Q8BJ71	Nup93	sp|Q8BJ71|NUP93_MOUSE Nuclear pore complex protein Nup93 OS=Mus musculus OX=10090 GN=Nup93 PE=1 SV=1	12	138978	152444	171284	221395	179482	198427	152444	198427	0.105209	0.105065	0.380332	0.0354904	0.186734
Q8C6B9	Rps19bp1	sp|Q8C6B9|AROS_MOUSE Active regulator of SIRT1 OS=Mus musculus OX=10090 GN=Rps19bp1 PE=1 SV=1	1	4965.65	6104.9	6248.1	7960.43	6662.19	8051.32	6104.9	7960.43	0.121731	0.10282	0.382878	0.0354004	0.186734
Q61739	Itga6	sp|Q61739|ITA6_MOUSE Integrin alpha-6 OS=Mus musculus OX=10090 GN=Itga6 PE=1 SV=3	13	259650	271948	438765	444642	493557	1.22308e+06	271948	493557	0.30932	0.605192	0.859886	0.0354273	0.186734
Q6GQT9	Nomo1	sp|Q6GQT9|NOMO1_MOUSE Nodal modulator 1 OS=Mus musculus OX=10090 GN=Nomo1 PE=1 SV=1	17	691184	710320	750984	607983	419484	581833	710320	581833	0.0425627	0.190372	-0.287864	0.035637	0.187019
O08852	Pkd1	sp|O08852|PKD1_MOUSE Polycystin-1 OS=Mus musculus OX=10090 GN=Pkd1 PE=1 SV=2	1	1274.25	1266.11	1307.97	1087.46	904.454	1073.18	1274.25	1073.18	0.0173047	0.0996271	-0.247755	0.0356411	0.187019
Q8BH69	Sephs1	sp|Q8BH69|SPS1_MOUSE Selenide, water dikinase 1 OS=Mus musculus OX=10090 GN=Sephs1 PE=1 SV=1	5	93913.9	93772	112144	122235	122615	134497	93913.9	122615	0.105724	0.0551389	0.384724	0.0356172	0.187019
Q9CWW6	Pin4	sp|Q9CWW6|PIN4_MOUSE Peptidyl-prolyl cis-trans isomerase NIMA-interacting 4 OS=Mus musculus OX=10090 GN=Pin4 PE=1 SV=1	2	104173	117401	125858	158883	129420	173136	117401	158883	0.094378	0.144947	0.436516	0.0357645	0.187452
Q9CQV8	Ywhab	sp|Q9CQV8|1433B_MOUSE 14-3-3 protein beta/alpha OS=Mus musculus OX=10090 GN=Ywhab PE=1 SV=3	13	1.80367e+06	1.81346e+06	2.29807e+06	2.94858e+06	2.18259e+06	3.70169e+06	1.81346e+06	2.94858e+06	0.143356	0.257977	0.701273	0.035788	0.187452
Q9D1D6	Cthrc1	sp|Q9D1D6|CTHR1_MOUSE Collagen triple helix repeat-containing protein 1 OS=Mus musculus OX=10090 GN=Cthrc1 PE=2 SV=2	2	29291.3	22707.8	36103.5	21890.3	21392.6	13002.6	29291.3	21392.6	0.22808	0.266169	-0.453358	0.035908	0.187536
Q8K0F1	Tbc1d23	sp|Q8K0F1|TBC23_MOUSE TBC1 domain family member 23 OS=Mus musculus OX=10090 GN=Tbc1d23 PE=1 SV=1	2	7901.31	8778.83	8738.33	6673.82	7000.37	6866.65	8738.33	6866.65	0.0584645	0.0239766	-0.347751	0.0359332	0.187536
P63276	Rps17	sp|P63276|RS17_MOUSE 40S ribosomal protein S17 OS=Mus musculus OX=10090 GN=Rps17 PE=1 SV=2	8	1.41822e+06	1.30081e+06	1.34769e+06	996311	1.06359e+06	1.18641e+06	1.34769e+06	1.06359e+06	0.0435982	0.0890764	-0.34154	0.0359285	0.187536
P30681	Hmgb2	sp|P30681|HMGB2_MOUSE High mobility group protein B2 OS=Mus musculus OX=10090 GN=Hmgb2 PE=1 SV=3	7	768975	1.00561e+06	1.06453e+06	1.36271e+06	1.08284e+06	1.7206e+06	1.00561e+06	1.36271e+06	0.165293	0.230193	0.438401	0.03587	0.187536
P39061	Col18a1	sp|P39061|COIA1_MOUSE Collagen alpha-1(XVIII) chain OS=Mus musculus OX=10090 GN=Col18a1 PE=1 SV=4	11	269073	203731	257697	324166	286111	433543	257697	324166	0.143358	0.219973	0.331057	0.0360001	0.187717
Q9R0Y5	Ak1	sp|Q9R0Y5|KAD1_MOUSE Adenylate kinase isoenzyme 1 OS=Mus musculus OX=10090 GN=Ak1 PE=1 SV=1	14	1.85463e+06	1.73549e+06	1.34172e+06	654653	1.56356e+06	712405	1.73549e+06	712405	0.163281	0.520955	-1.28457	0.0361268	0.187838
Q8R3E3	Wipi1	sp|Q8R3E3|WIPI1_MOUSE WD repeat domain phosphoinositide-interacting protein 1 OS=Mus musculus OX=10090 GN=Wipi1 PE=1 SV=1	1	4795.65	5209.86	8112.83	5069.17	2876.05	3118.93	5209.86	3118.93	0.299283	0.32598	-0.740193	0.0362037	0.187838
Q9CXW4	Rpl11	sp|Q9CXW4|RL11_MOUSE 60S ribosomal protein L11 OS=Mus musculus OX=10090 GN=Rpl11 PE=1 SV=4	4	522540	558696	535061	474282	391322	423326	535061	423326	0.0340788	0.0973812	-0.337932	0.0361671	0.187838
P57759	Erp29	sp|P57759|ERP29_MOUSE Endoplasmic reticulum resident protein 29 OS=Mus musculus OX=10090 GN=Erp29 PE=1 SV=2	10	394065	425311	397323	316137	256299	358516	397323	316137	0.0423526	0.165496	-0.329759	0.0361632	0.187838
Q62376	Snrnp70	sp|Q62376|RU17_MOUSE U1 small nuclear ribonucleoprotein 70 kDa OS=Mus musculus OX=10090 GN=Snrnp70 PE=1 SV=2	6	328032	281189	308409	381189	366172	395678	308409	381189	0.0769067	0.0387223	0.305664	0.036161	0.187838
P70290	Mpp1	sp|P70290|EM55_MOUSE 55 kDa erythrocyte membrane protein OS=Mus musculus OX=10090 GN=Mpp1 PE=1 SV=1	11	593504	573557	730878	993868	694550	965796	593504	965796	0.13539	0.18684	0.702461	0.0362454	0.187838
Q5RJG7	Crppa	sp|Q5RJG7|ISPD_MOUSE D-ribitol-5-phosphate cytidylyltransferase OS=Mus musculus OX=10090 GN=Crppa PE=2 SV=1	1	3335.65	1085.23	1392.22	2489.47	4058.19	6319.34	1392.22	4058.19	0.629794	0.448901	1.54345	0.0362495	0.187838
Q99M04	Lias	sp|Q99M04|LIAS_MOUSE Lipoyl synthase, mitochondrial OS=Mus musculus OX=10090 GN=Lias PE=1 SV=1	1	3270.31	2780.21	2397.29	3819.95	3735.04	3427.79	2780.21	3735.04	0.155402	0.0563575	0.42593	0.0363252	0.188063
Q9D7A8	Armc1	sp|Q9D7A8|ARMC1_MOUSE Armadillo repeat-containing protein 1 OS=Mus musculus OX=10090 GN=Armc1 PE=1 SV=1	7	77670.9	72462.6	78581.3	92200.4	90153.7	102332	77670.9	92200.4	0.0433028	0.0687209	0.2474	0.036379	0.188174
Q8VDP4	Ccar2	sp|Q8VDP4|CCAR2_MOUSE Cell cycle and apoptosis regulator protein 2 OS=Mus musculus OX=10090 GN=Ccar2 PE=1 SV=2	10	137187	152085	166143	217759	175051	195349	152085	195349	0.095389	0.108963	0.36118	0.0364114	0.188174
P06330	NA	sp|P06330|HVM51_MOUSE Ig heavy chain V region AC38 205.12 OS=Mus musculus OX=10090 PE=1 SV=1	4	196847	159649	109031	109832	90514.8	104285	159649	104285	0.284056	0.0979477	-0.614368	0.0364742	0.188331
Q9CRD0	Ociad1	sp|Q9CRD0|OCAD1_MOUSE OCIA domain-containing protein 1 OS=Mus musculus OX=10090 GN=Ociad1 PE=1 SV=1	6	32490.7	33213.4	31551.5	39286.5	38292.6	42429.3	32490.7	39286.5	0.0257029	0.0539813	0.274006	0.0365107	0.188353
Q8K0C4	Cyp51a1	sp|Q8K0C4|CP51A_MOUSE Lanosterol 14-alpha demethylase OS=Mus musculus OX=10090 GN=Cyp51a1 PE=1 SV=1	4	85108.3	92261.6	114349	145271	115379	260921	92261.6	145271	0.156754	0.442127	0.654941	0.0365436	0.188355
Q80X19	Col14a1	sp|Q80X19|COEA1_MOUSE Collagen alpha-1(XIV) chain OS=Mus musculus OX=10090 GN=Col14a1 PE=1 SV=2	54	1.39187e+07	1.16116e+07	1.59655e+07	2.04317e+07	1.66649e+07	1.79592e+07	1.39187e+07	1.79592e+07	0.157481	0.104285	0.367695	0.0365839	0.188396
P20029	Hspa5	sp|P20029|BIP_MOUSE Endoplasmic reticulum chaperone BiP OS=Mus musculus OX=10090 GN=Hspa5 PE=1 SV=3	30	7.27907e+06	7.27344e+06	7.09794e+06	6.13254e+06	5.76875e+06	5.772e+06	7.27344e+06	5.772e+06	0.014271	0.0354951	-0.333567	0.0366309	0.188471
P01864	NA	sp|P01864|GCAB_MOUSE Ig gamma-2A chain C region secreted form OS=Mus musculus OX=10090 PE=1 SV=1	5	1.18996e+06	777206	508247	575882	271096	425055	777206	425055	0.41614	0.359415	-0.870649	0.0366953	0.188557
P09055	Itgb1	sp|P09055|ITB1_MOUSE Integrin beta-1 OS=Mus musculus OX=10090 GN=Itgb1 PE=1 SV=1	17	773794	658194	745437	868966	875821	1.10365e+06	745437	875821	0.0830081	0.140669	0.23255	0.0367126	0.188557
Q8BH86	Dglucy	sp|Q8BH86|GLUCM_MOUSE D-glutamate cyclase, mitochondrial OS=Mus musculus OX=10090 GN=Dglucy PE=1 SV=1	2	27437	31152.9	37438.9	42973.5	37627.6	47184.3	31152.9	42973.5	0.157944	0.112444	0.464082	0.0368242	0.188964
Q5SUR0	Pfas	sp|Q5SUR0|PUR4_MOUSE Phosphoribosylformylglycinamidine synthase OS=Mus musculus OX=10090 GN=Pfas PE=1 SV=1	5	43506.2	47924.6	58308.3	74336	60792.7	62767.5	47924.6	62767.5	0.152239	0.110908	0.389251	0.0368899	0.189134
O35286	Dhx15	sp|O35286|DHX15_MOUSE Pre-mRNA-splicing factor ATP-dependent RNA helicase DHX15 OS=Mus musculus OX=10090 GN=Dhx15 PE=1 SV=2	14	460269	415740	473705	611568	509641	592532	460269	592532	0.0674375	0.0948713	0.364418	0.0369438	0.189244
O35381	Anp32a	sp|O35381|AN32A_MOUSE Acidic leucine-rich nuclear phosphoprotein 32 family member A OS=Mus musculus OX=10090 GN=Anp32a PE=1 SV=1	7	134845	162040	177895	209042	186382	225102	162040	209042	0.137574	0.0940515	0.367443	0.0370981	0.189593
Q03347	Runx1	sp|Q03347|RUNX1_MOUSE Runt-related transcription factor 1 OS=Mus musculus OX=10090 GN=Runx1 PE=1 SV=1	1	3975.65	3643.55	3493.59	5094.1	6174.45	4072.78	3643.55	5094.1	0.0665987	0.205518	0.483482	0.0370747	0.189593
P08207	S100a10	sp|P08207|S10AA_MOUSE Protein S100-A10 OS=Mus musculus OX=10090 GN=S100a10 PE=1 SV=2	2	263190	206750	305121	444796	287997	412244	263190	412244	0.19107	0.216799	0.647397	0.0371098	0.189593
Q8CAY6	Acat2	sp|Q8CAY6|THIC_MOUSE Acetyl-CoA acetyltransferase, cytosolic OS=Mus musculus OX=10090 GN=Acat2 PE=1 SV=2	7	145417	134013	202260	215429	202914	361270	145417	215429	0.227685	0.338772	0.567018	0.0372737	0.190263
Q8VDV0	Itgbl1	sp|Q8VDV0|ITGBL_MOUSE Integrin beta-like protein 1 OS=Mus musculus OX=10090 GN=Itgbl1 PE=2 SV=2	6	294250	208922	195178	180919	157037	161232	208922	161232	0.230572	0.0766323	-0.373827	0.0373112	0.190287
P61166	Tmem258	sp|P61166|TM258_MOUSE Transmembrane protein 258 OS=Mus musculus OX=10090 GN=Tmem258 PE=1 SV=1	1	5765.65	6142.2	4326.57	5019.32	2628.05	2654.56	5765.65	2654.56	0.177074	0.399831	-1.11901	0.037427	0.190377
P39039	Mbl1	sp|P39039|MBL1_MOUSE Mannose-binding protein A OS=Mus musculus OX=10090 GN=Mbl1 PE=1 SV=1	1	5665.65	4669.11	3597.72	3523.85	3214.99	3194.24	4669.11	3214.99	0.222687	0.0557534	-0.538335	0.0374241	0.190377
O88492	Plin4	sp|O88492|PLIN4_MOUSE Perilipin-4 OS=Mus musculus OX=10090 GN=Plin4 PE=1 SV=2	24	2.78278e+06	2.75897e+06	3.74637e+06	2.52319e+06	1.66746e+06	2.3081e+06	2.78278e+06	2.3081e+06	0.181951	0.205494	-0.269823	0.0373658	0.190377
Q9DB50	Ap1s2	sp|Q9DB50|AP1S2_MOUSE AP-1 complex subunit sigma-2 OS=Mus musculus OX=10090 GN=Ap1s2 PE=1 SV=1	2	15382.6	17744.1	17031.8	13846.1	12694.6	13694.4	17031.8	13694.4	0.0724499	0.046649	-0.314643	0.0374847	0.190503
Q91WT4	Dnajc17	sp|Q91WT4|DJC17_MOUSE DnaJ homolog subfamily C member 17 OS=Mus musculus OX=10090 GN=Dnajc17 PE=1 SV=2	1	445.654	445.654	445.654	445.654	1154.93	1039.3	445.654	1039.3	0	0.43245	1.22161	0.0375176	0.190504
Q8VC70	Rbms2	sp|Q8VC70|RBMS2_MOUSE RNA-binding motif, single-stranded-interacting protein 2 OS=Mus musculus OX=10090 GN=Rbms2 PE=1 SV=1	1	7665.65	5452.27	7241.99	4894.7	5488.32	4662.66	7241.99	4894.7	0.173112	0.0849059	-0.565166	0.0375616	0.190561
Q9QY33	Tspan3	sp|Q9QY33|TSN3_MOUSE Tetraspanin-3 OS=Mus musculus OX=10090 GN=Tspan3 PE=1 SV=1	1	5965.65	5331.07	5311	4932.09	4215.25	3508	5331.07	4215.25	0.0672532	0.168794	-0.338805	0.0375999	0.190589
P06802	Enpp1	sp|P06802|ENPP1_MOUSE Ectonucleotide pyrophosphatase/phosphodiesterase family member 1 OS=Mus musculus OX=10090 GN=Enpp1 PE=1 SV=4	3	64137	54852.8	49233.1	78852.5	73294.2	65972.6	54852.8	73294.2	0.134226	0.0888513	0.418134	0.0377139	0.191001
Q91VU7	Pus7	sp|Q91VU7|PUS7_MOUSE Pseudouridylate synthase 7 homolog OS=Mus musculus OX=10090 GN=Pus7 PE=2 SV=2	4	34712.6	30232.7	38192.2	51998.3	38055.9	49274.1	34712.6	49274.1	0.116065	0.159117	0.50537	0.03776	0.191068
Q8BH95	Echs1	sp|Q8BH95|ECHM_MOUSE Enoyl-CoA hydratase, mitochondrial OS=Mus musculus OX=10090 GN=Echs1 PE=1 SV=1	14	1.53073e+06	1.98113e+06	2.21645e+06	2.50573e+06	2.35578e+06	2.8061e+06	1.98113e+06	2.50573e+06	0.182482	0.0897187	0.33891	0.0378046	0.191127
Q9ET78	Jph2	sp|Q9ET78|JPH2_MOUSE Junctophilin-2 OS=Mus musculus OX=10090 GN=Jph2 PE=1 SV=2	13	104830	129367	87543	59282.7	97102.4	48609.5	104830	59282.7	0.195965	0.372908	-0.822374	0.0379118	0.19117
Q9QY06	Myo9b	sp|Q9QY06|MYO9B_MOUSE Unconventional myosin-IXb OS=Mus musculus OX=10090 GN=Myo9b PE=1 SV=2	4	13792.6	14257.2	15148.1	11278.9	11454.6	12287.5	14257.2	11454.6	0.0478378	0.0461542	-0.315762	0.0378775	0.19117
Q1ERP8	Cd300lg	sp|Q1ERP8|CLM9_MOUSE CMRF35-like molecule 9 OS=Mus musculus OX=10090 GN=Cd300lg PE=1 SV=1	3	31067	41361.9	45579.4	54675.7	46473	63236.6	41361.9	54675.7	0.189782	0.152978	0.402595	0.0378875	0.19117
Q8BHZ4	Znf592	sp|Q8BHZ4|ZN592_MOUSE Zinc finger protein 592 OS=Mus musculus OX=10090 GN=Znf592 PE=1 SV=3	1	6595.65	5610.77	6730.84	8857.71	7133.39	8515.69	6595.65	8515.69	0.0968565	0.111761	0.368608	0.0381211	0.192059
Q64133	Maoa	sp|Q64133|AOFA_MOUSE Amine oxidase [flavin-containing] A OS=Mus musculus OX=10090 GN=Maoa PE=1 SV=3	5	87595.2	100751	123221	131329	129599	201689	100751	131329	0.173456	0.266729	0.382384	0.0381827	0.192203
Q8R4U7	Luzp1	sp|Q8R4U7|LUZP1_MOUSE Leucine zipper protein 1 OS=Mus musculus OX=10090 GN=Luzp1 PE=1 SV=2	6	52733.9	57000.8	55056.8	45394.7	35062.7	46952.5	55056.8	45394.7	0.0388902	0.152154	-0.278397	0.0382209	0.192229
O54983	Crym	sp|O54983|CRYM_MOUSE Ketimine reductase mu-crystallin OS=Mus musculus OX=10090 GN=Crym PE=1 SV=1	1	445.654	445.654	445.654	445.654	1006.13	1154.76	445.654	1006.13	0	0.430405	1.17483	0.0383035	0.192478
Q8K2R5	Znf668	sp|Q8K2R5|ZN668_MOUSE Zinc finger protein 668 OS=Mus musculus OX=10090 GN=Znf668 PE=2 SV=1	1	996.654	1028.36	445.654	445.654	445.654	445.654	996.654	445.654	0.397856	0	-1.16117	0.0385011	0.192558
A2A6T1	Cdr2l	sp|A2A6T1|CDR2L_MOUSE Cerebellar degeneration-related protein 2-like OS=Mus musculus OX=10090 GN=Cdr2l PE=1 SV=1	1	11445.7	9694.38	10763.2	8421.53	6232.32	9105.57	10763.2	8421.53	0.0830055	0.189512	-0.353954	0.0385514	0.192558
Q9CR76	Tmem186	sp|Q9CR76|TM186_MOUSE Transmembrane protein 186 OS=Mus musculus OX=10090 GN=Tmem186 PE=1 SV=2	3	29082.6	30140.4	28266.6	33824.5	37345.8	36516.4	29082.6	36516.4	0.0322157	0.0512861	0.328388	0.0385092	0.192558
Q5SVD0	Rflnb	sp|Q5SVD0|RFLB_MOUSE Refilin-B OS=Mus musculus OX=10090 GN=Rflnb PE=1 SV=1	1	31545.7	41934.4	35563.2	53659.7	45168.3	44247.3	35563.2	45168.3	0.144125	0.1088	0.344926	0.0383677	0.192558
Q9Z2V5	Hdac6	sp|Q9Z2V5|HDAC6_MOUSE Histone deacetylase 6 OS=Mus musculus OX=10090 GN=Hdac6 PE=1 SV=3	2	16691.3	18605.6	17550.9	23572.7	19491.3	24975.9	17550.9	23572.7	0.0544281	0.125627	0.425577	0.0384421	0.192558
Q9Z0S1	Bpnt1	sp|Q9Z0S1|BPNT1_MOUSE 3'(2'),5'-bisphosphate nucleotidase 1 OS=Mus musculus OX=10090 GN=Bpnt1 PE=1 SV=2	7	261224	288219	330513	399229	331004	430732	288219	399229	0.119068	0.131731	0.47005	0.0385371	0.192558
Q62048	Pea15	sp|Q62048|PEA15_MOUSE Astrocytic phosphoprotein PEA-15 OS=Mus musculus OX=10090 GN=Pea15 PE=1 SV=1	1	6905.65	5060.69	6115.58	8658.32	8307.25	23915.3	6115.58	8658.32	0.153575	0.653975	0.501598	0.0384869	0.192558
Q9D3G5	Stx11	sp|Q9D3G5|STX11_MOUSE Syntaxin-11 OS=Mus musculus OX=10090 GN=Stx11 PE=1 SV=1	1	445.654	1036.75	445.654	1073.75	1006.13	1026.75	445.654	1026.75	0.531006	0.0334685	1.20408	0.0386021	0.192646
A2APB8	Tpx2	sp|A2APB8|TPX2_MOUSE Targeting protein for Xklp2 OS=Mus musculus OX=10090 GN=Tpx2 PE=1 SV=1	1	971.654	445.654	1055.24	445.654	445.654	445.654	971.654	445.654	0.400966	0	-1.12452	0.0389057	0.193001
P26262	Klkb1	sp|P26262|KLKB1_MOUSE Plasma kallikrein OS=Mus musculus OX=10090 GN=Klkb1 PE=1 SV=2	7	226035	174396	196201	179471	134245	118407	196201	134245	0.130348	0.219997	-0.547465	0.038777	0.193001
P16254	Srp14	sp|P16254|SRP14_MOUSE Signal recognition particle 14 kDa protein OS=Mus musculus OX=10090 GN=Srp14 PE=1 SV=1	4	118543	122091	126019	103226	82721.5	103380	122091	103226	0.0306007	0.123212	-0.242148	0.0388214	0.193001
Q3TXU5	Dhps	sp|Q3TXU5|DHYS_MOUSE Deoxyhypusine synthase OS=Mus musculus OX=10090 GN=Dhps PE=1 SV=2	2	9494.31	11631.8	10522.6	14963.8	12811.8	12663.8	10522.6	12811.8	0.101329	0.0954969	0.283986	0.038867	0.193001
Q8BSF4	Pisd	sp|Q8BSF4|PISD_MOUSE Phosphatidylserine decarboxylase proenzyme, mitochondrial OS=Mus musculus OX=10090 GN=Pisd PE=2 SV=1	1	8395.65	10235.1	12656.3	12845.7	13672.3	16510.4	10235.1	13672.3	0.204904	0.134018	0.417729	0.0387884	0.193001
Q6P4T2	Snrnp200	sp|Q6P4T2|U520_MOUSE U5 small nuclear ribonucleoprotein 200 kDa helicase OS=Mus musculus OX=10090 GN=Snrnp200 PE=1 SV=1	35	1.24365e+06	1.19951e+06	1.3965e+06	1.67102e+06	1.45942e+06	1.7233e+06	1.24365e+06	1.67102e+06	0.0807692	0.0863632	0.426148	0.0388473	0.193001
P50752	Tnnt2	sp|P50752|TNNT2_MOUSE Troponin T, cardiac muscle OS=Mus musculus OX=10090 GN=Tnnt2 PE=1 SV=2	1	445.654	445.654	445.654	1357.9	2247.79	445.654	445.654	1357.9	0	0.667254	1.60738	0.0388935	0.193001
Q80TY5	Vps13b	sp|Q80TY5|VP13B_MOUSE Vacuolar protein sorting-associated protein 13B OS=Mus musculus OX=10090 GN=Vps13b PE=1 SV=3	1	1001.65	445.654	977.624	445.654	445.654	445.654	977.624	445.654	0.388835	0	-1.13335	0.0390179	0.193064
Q80T14	Fras1	sp|Q80T14|FRAS1_MOUSE Extracellular matrix organizing protein FRAS1 OS=Mus musculus OX=10090 GN=Fras1 PE=1 SV=2	1	975.654	445.654	1116.77	445.654	445.654	445.654	975.654	445.654	0.418236	0	-1.13045	0.0389637	0.193064
Q9CPT4	Mydgf	sp|Q9CPT4|MYDGF_MOUSE Myeloid-derived growth factor OS=Mus musculus OX=10090 GN=Mydgf PE=1 SV=1	5	361781	335753	357922	324554	220259	254333	357922	254333	0.0399254	0.199644	-0.492928	0.0389965	0.193064
O35737	Hnrnph1	sp|O35737|HNRH1_MOUSE Heterogeneous nuclear ribonucleoprotein H OS=Mus musculus OX=10090 GN=Hnrnph1 PE=1 SV=3	10	967746	1.03024e+06	1.09838e+06	1.28665e+06	1.21703e+06	1.32021e+06	1.03024e+06	1.28665e+06	0.0633059	0.0412933	0.320638	0.0391333	0.193437
Q80X80	C2cd2l	sp|Q80X80|C2C2L_MOUSE Phospholipid transfer protein C2CD2L OS=Mus musculus OX=10090 GN=C2cd2l PE=1 SV=3	1	1258.65	1055.4	991.822	1313.03	1462.45	2391	1055.4	1462.45	0.12648	0.339125	0.470604	0.0391598	0.193437
Q9CPX6	Atg3	sp|Q9CPX6|ATG3_MOUSE Ubiquitin-like-conjugating enzyme ATG3 OS=Mus musculus OX=10090 GN=Atg3 PE=1 SV=1	3	249377	288260	315607	363414	330550	421411	288260	363414	0.11702	0.123741	0.334244	0.0392851	0.193727
Q8R0A0	Gtf2f2	sp|Q8R0A0|T2FB_MOUSE General transcription factor IIF subunit 2 OS=Mus musculus OX=10090 GN=Gtf2f2 PE=1 SV=1	2	20061.3	22829.1	25994.2	30913	26063.3	34978.8	22829.1	30913	0.129289	0.145619	0.437343	0.0392633	0.193727
Q8BHJ9	Slu7	sp|Q8BHJ9|SLU7_MOUSE Pre-mRNA-splicing factor SLU7 OS=Mus musculus OX=10090 GN=Slu7 PE=1 SV=1	1	2825.65	2851.07	2764.74	3860.33	3132.32	3646.06	2825.65	3646.06	0.0157667	0.1055	0.367753	0.0393637	0.193949
Q3U0V1	Khsrp	sp|Q3U0V1|FUBP2_MOUSE Far upstream element-binding protein 2 OS=Mus musculus OX=10090 GN=Khsrp PE=1 SV=2	19	707213	784374	936553	1.16998e+06	950803	1.05296e+06	784374	1.05296e+06	0.14418	0.103668	0.424839	0.0395297	0.194603
Q9WTX8	Mad1l1	sp|Q9WTX8|MD1L1_MOUSE Mitotic spindle assembly checkpoint protein MAD1 OS=Mus musculus OX=10090 GN=Mad1l1 PE=1 SV=1	3	12697	14893.1	18668.6	21750.2	19796.4	19623.2	14893.1	19796.4	0.195882	0.0579312	0.410601	0.0395817	0.194694
Q62159	Rhoc	sp|Q62159|RHOC_MOUSE Rho-related GTP-binding protein RhoC OS=Mus musculus OX=10090 GN=Rhoc PE=1 SV=2	2	105237	121981	138967	97296.8	90038.3	96470.6	121981	96470.6	0.138171	0.0420045	-0.338491	0.0398162	0.194694
Q8BHN3	Ganab	sp|Q8BHN3|GANAB_MOUSE Neutral alpha-glucosidase AB OS=Mus musculus OX=10090 GN=Ganab PE=1 SV=1	19	1.29981e+06	1.31808e+06	1.41007e+06	1.15776e+06	890881	1.10642e+06	1.31808e+06	1.10642e+06	0.0440119	0.134649	-0.252545	0.039719	0.194694
Q9DCU6	Mrpl4	sp|Q9DCU6|RM04_MOUSE 39S ribosomal protein L4, mitochondrial OS=Mus musculus OX=10090 GN=Mrpl4 PE=1 SV=1	3	9302.62	9297.2	7954.22	11234	11228.1	10568	9297.2	11228.1	0.0877764	0.0347693	0.272246	0.039775	0.194694
Q8VH51	Rbm39	sp|Q8VH51|RBM39_MOUSE RNA-binding protein 39 OS=Mus musculus OX=10090 GN=Rbm39 PE=1 SV=2	5	233410	264601	275475	327376	302232	336363	264601	327376	0.0846883	0.0549437	0.307132	0.0396946	0.194694
P62320	Snrpd3	sp|P62320|SMD3_MOUSE Small nuclear ribonucleoprotein Sm D3 OS=Mus musculus OX=10090 GN=Snrpd3 PE=1 SV=1	4	239375	178005	229028	286310	253301	316803	229028	286310	0.15248	0.111252	0.322058	0.0396705	0.194694
Q8BFW7	Lpp	sp|Q8BFW7|LPP_MOUSE Lipoma-preferred partner homolog OS=Mus musculus OX=10090 GN=Lpp PE=1 SV=1	6	323128	293908	340590	374012	405649	408625	323128	405649	0.0738912	0.0484293	0.328128	0.0397962	0.194694
Q99KG3	Rbm10	sp|Q99KG3|RBM10_MOUSE RNA-binding protein 10 OS=Mus musculus OX=10090 GN=Rbm10 PE=1 SV=1	5	36024.3	37954.3	39186.9	48787.5	43280.5	47853.5	37954.3	47853.5	0.0422587	0.0631864	0.334363	0.039741	0.194694
Q8BRK9	Man2a2	sp|Q8BRK9|MA2A2_MOUSE Alpha-mannosidase 2x OS=Mus musculus OX=10090 GN=Man2a2 PE=1 SV=2	6	44323.9	44525.3	47203.2	40022.2	34926.3	34962.2	44525.3	34962.2	0.0354427	0.0800238	-0.348831	0.0399177	0.195027
Q8BWT5	Dip2a	sp|Q8BWT5|DIP2A_MOUSE Disco-interacting protein 2 homolog A OS=Mus musculus OX=10090 GN=Dip2a PE=1 SV=3	1	4525.65	4454.68	5755.88	3075.2	3248.05	4411.65	4525.65	3248.05	0.148944	0.203128	-0.478551	0.0400597	0.195392
Q9ESZ8	Gtf2i	sp|Q9ESZ8|GTF2I_MOUSE General transcription factor II-I OS=Mus musculus OX=10090 GN=Gtf2i PE=1 SV=3	10	153018	151025	154819	188333	174071	213337	153018	188333	0.0124091	0.103569	0.299588	0.0400356	0.195392
A8C756	Thada	sp|A8C756|THADA_MOUSE Thyroid adenoma-associated protein homolog OS=Mus musculus OX=10090 GN=Thada PE=1 SV=1	1	445.654	943.519	1122.45	445.654	445.654	445.654	943.519	445.654	0.418891	0	-1.08213	0.0401111	0.195479
Q61730	Il1rap	sp|Q61730|IL1AP_MOUSE Interleukin-1 receptor accessory protein OS=Mus musculus OX=10090 GN=Il1rap PE=1 SV=1	6	31227.9	29506.4	31351.1	23915.9	27221.8	23043.6	31227.9	23915.9	0.0335983	0.0891355	-0.384865	0.0401834	0.195667
Q9CQF3	Nudt21	sp|Q9CQF3|CPSF5_MOUSE Cleavage and polyadenylation specificity factor subunit 5 OS=Mus musculus OX=10090 GN=Nudt21 PE=1 SV=1	7	126705	134548	152517	175258	163583	177140	134548	175258	0.0959414	0.042702	0.381359	0.0404647	0.196166
P51163	Uros	sp|P51163|HEM4_MOUSE Uroporphyrinogen-III synthase OS=Mus musculus OX=10090 GN=Uros PE=1 SV=1	3	5394.62	4567.49	4132.94	6193.03	7263.42	5384.64	4567.49	6193.03	0.136418	0.150059	0.439244	0.0404223	0.196166
Q3U9G9	Lbr	sp|Q3U9G9|LBR_MOUSE Delta(14)-sterol reductase LBR OS=Mus musculus OX=10090 GN=Lbr PE=1 SV=2	10	278121	273344	325174	398930	323738	425875	278121	398930	0.098027	0.138263	0.520424	0.0404884	0.196166
P57784	Snrpa1	sp|P57784|RU2A_MOUSE U2 small nuclear ribonucleoprotein A' OS=Mus musculus OX=10090 GN=Snrpa1 PE=1 SV=2	6	67447.9	63955.1	80208.6	98161.7	78421.6	104748	67447.9	98161.7	0.121295	0.146092	0.541385	0.0404013	0.196166
Q80VP1	Epn1	sp|Q80VP1|EPN1_MOUSE Epsin-1 OS=Mus musculus OX=10090 GN=Epn1 PE=1 SV=3	5	94393.9	76589.1	90117.6	166042	89015	198237	90117.6	166042	0.106791	0.371439	0.881671	0.0404089	0.196166
O35134	Polr1a	sp|O35134|RPA1_MOUSE DNA-directed RNA polymerase I subunit RPA1 OS=Mus musculus OX=10090 GN=Polr1a PE=1 SV=2	1	445.654	445.654	445.654	1088.71	929.254	445.654	445.654	929.254	0	0.407775	1.06015	0.0403793	0.196166
Q61503	Nt5e	sp|Q61503|5NTD_MOUSE 5'-nucleotidase OS=Mus musculus OX=10090 GN=Nt5e PE=1 SV=2	9	617590	509565	573444	751684	674680	703025	573444	703025	0.095811	0.0548689	0.293924	0.0405327	0.196218
P46061	Rangap1	sp|P46061|RAGP1_MOUSE Ran GTPase-activating protein 1 OS=Mus musculus OX=10090 GN=Rangap1 PE=1 SV=2	9	181511	181704	211678	244047	220341	262528	181704	244047	0.0905983	0.0872756	0.425573	0.0405667	0.196219
Q62189	Snrpa	sp|Q62189|SNRPA_MOUSE U1 small nuclear ribonucleoprotein A OS=Mus musculus OX=10090 GN=Snrpa PE=1 SV=3	6	321365	350169	386612	485009	396885	472807	350169	472807	0.0927028	0.105737	0.433203	0.0406808	0.196607
P70663	Sparcl1	sp|P70663|SPRL1_MOUSE SPARC-like protein 1 OS=Mus musculus OX=10090 GN=Sparcl1 PE=1 SV=3	1	8005.65	10608.1	10573.9	13157.2	11440.3	20150.1	10573.9	13157.2	0.153428	0.309304	0.315346	0.0407718	0.196674
Q99JT9	Adi1	sp|Q99JT9|MTND_MOUSE 1,2-dihydroxy-3-keto-5-methylthiopentene dioxygenase OS=Mus musculus OX=10090 GN=Adi1 PE=1 SV=1	2	29418.3	31335.6	37894.8	46918.1	38800	41775.2	31335.6	41775.2	0.135178	0.0966405	0.414844	0.0408193	0.196674
Q9DCD2	Xab2	sp|Q9DCD2|SYF1_MOUSE Pre-mRNA-splicing factor SYF1 OS=Mus musculus OX=10090 GN=Xab2 PE=1 SV=1	4	17787.2	15163.4	15778.5	21989	18420.1	21242.3	15778.5	21242.3	0.0844786	0.0915965	0.42898	0.04083	0.196674
Q6PCP5	Mff	sp|Q6PCP5|MFF_MOUSE Mitochondrial fission factor OS=Mus musculus OX=10090 GN=Mff PE=1 SV=1	3	12607	11229	15156.8	14889.7	17423.9	21355.2	12607	17423.9	0.153323	0.182105	0.466847	0.0407438	0.196674
P06800	Ptprc	sp|P06800|PTPRC_MOUSE Receptor-type tyrosine-protein phosphatase C OS=Mus musculus OX=10090 GN=Ptprc PE=1 SV=4	6	90863.9	124194	130441	70319.4	68236.9	101635	124194	70319.4	0.184751	0.233695	-0.820601	0.0410353	0.196885
Q8VE38	Oxnad1	sp|Q8VE38|OXND1_MOUSE Oxidoreductase NAD-binding domain-containing protein 1 OS=Mus musculus OX=10090 GN=Oxnad1 PE=1 SV=2	3	14826.6	16839.8	15463.3	9845.73	12906.2	13429.6	15463.3	12906.2	0.0654984	0.16051	-0.260781	0.0409761	0.196885
Q9CZW4	Acsl3	sp|Q9CZW4|ACSL3_MOUSE Fatty acid CoA ligase Acsl3 OS=Mus musculus OX=10090 GN=Acsl3 PE=1 SV=2	4	31522.6	37893.7	32985.2	42857.1	42462.9	41731.2	32985.2	42462.9	0.0977688	0.0134908	0.364384	0.0409836	0.196885
Q2PZL6	Fat4	sp|Q2PZL6|FAT4_MOUSE Protocadherin Fat 4 OS=Mus musculus OX=10090 GN=Fat4 PE=1 SV=2	4	21412.6	18042.5	19994.5	27716.7	22399.7	25741.7	19994.5	25741.7	0.0853888	0.106289	0.364504	0.0410431	0.196885
P97794	Kcnj8	sp|P97794|KCNJ8_MOUSE ATP-sensitive inward rectifier potassium channel 8 OS=Mus musculus OX=10090 GN=Kcnj8 PE=1 SV=1	1	1248.65	1291.28	1751.91	2240.23	1925.39	1684.4	1291.28	1925.39	0.195068	0.142938	0.576349	0.0410229	0.196885
Q9CWY8	Rnaseh2a	sp|Q9CWY8|RNH2A_MOUSE Ribonuclease H2 subunit A OS=Mus musculus OX=10090 GN=Rnaseh2a PE=1 SV=2	2	5189.81	4364.24	4597.11	6910.6	5049.44	8020.05	4597.11	6910.6	0.090237	0.225385	0.588085	0.0410897	0.196911
Q61285	Abcd2	sp|Q61285|ABCD2_MOUSE ATP-binding cassette sub-family D member 2 OS=Mus musculus OX=10090 GN=Abcd2 PE=1 SV=2	8	166437	175597	232076	315195	215927	274348	175597	274348	0.18576	0.185827	0.643741	0.0411163	0.196911
P61924	Copz1	sp|P61924|COPZ1_MOUSE Coatomer subunit zeta-1 OS=Mus musculus OX=10090 GN=Copz1 PE=1 SV=1	5	327294	348839	438775	281842	209225	311784	348839	281842	0.159117	0.197068	-0.307674	0.041391	0.197252
Q8BQ47	Cnpy4	sp|Q8BQ47|CNPY4_MOUSE Protein canopy homolog 4 OS=Mus musculus OX=10090 GN=Cnpy4 PE=1 SV=1	4	88678.3	93466.2	91678.7	74746.5	52787.2	78347.7	91678.7	74746.5	0.0265071	0.201603	-0.294581	0.0413495	0.197252
P60122	Ruvbl1	sp|P60122|RUVB1_MOUSE RuvB-like 1 OS=Mus musculus OX=10090 GN=Ruvbl1 PE=1 SV=1	8	225224	260124	282768	349816	293391	340556	260124	340556	0.113221	0.0922787	0.388692	0.0413799	0.197252
P61979	Hnrnpk	sp|P61979|HNRPK_MOUSE Heterogeneous nuclear ribonucleoprotein K OS=Mus musculus OX=10090 GN=Hnrnpk PE=1 SV=1	18	1.99444e+06	1.98696e+06	2.23576e+06	2.76989e+06	2.36248e+06	2.64092e+06	1.99444e+06	2.64092e+06	0.0682958	0.0803625	0.405051	0.0413668	0.197252
Q08879	Fbln1	sp|Q08879|FBLN1_MOUSE Fibulin-1 OS=Mus musculus OX=10090 GN=Fbln1 PE=1 SV=2	12	365237	281037	290250	434579	392768	377131	290250	392768	0.147942	0.0739759	0.436381	0.041287	0.197252
P47791	Gsr	sp|P47791|GSHR_MOUSE Glutathione reductase, mitochondrial OS=Mus musculus OX=10090 GN=Gsr PE=1 SV=3	10	172052	179071	213407	246368	217902	254170	179071	246368	0.117602	0.0797135	0.460282	0.0413099	0.197252
Q8BUL6	Plekha1	sp|Q8BUL6|PKHA1_MOUSE Pleckstrin homology domain-containing family A member 1 OS=Mus musculus OX=10090 GN=Plekha1 PE=1 SV=1	1	925.654	445.654	1169.78	445.654	445.654	445.654	925.654	445.654	0.434942	0	-1.05455	0.0414598	0.197418
Q9CPV3	Mrpl42	sp|Q9CPV3|RM42_MOUSE 39S ribosomal protein L42, mitochondrial OS=Mus musculus OX=10090 GN=Mrpl42 PE=1 SV=1	1	9085.65	11633.6	10668.6	12334.7	14085.7	13498.3	10668.6	13498.3	0.122953	0.0669717	0.339411	0.0416865	0.198335
Q9DBR1	Xrn2	sp|Q9DBR1|XRN2_MOUSE 5'-3' exoribonuclease 2 OS=Mus musculus OX=10090 GN=Xrn2 PE=1 SV=1	5	24899.6	24581.8	29765.4	34697.8	31151.8	33642.7	24899.6	33642.7	0.109986	0.0549023	0.43417	0.0417532	0.19849
P23475	Xrcc6	sp|P23475|XRCC6_MOUSE X-ray repair cross-complementing protein 6 OS=Mus musculus OX=10090 GN=Xrcc6 PE=1 SV=5	10	119555	101931	109333	125812	138188	160334	109333	138188	0.080251	0.123653	0.337898	0.0418781	0.1988
O88587	Comt	sp|O88587|COMT_MOUSE Catechol O-methyltransferase OS=Mus musculus OX=10090 GN=Comt PE=1 SV=2	6	168707	164678	163868	186621	210148	219111	164678	210148	0.0156368	0.0817376	0.35176	0.0418869	0.1988
O88398	Avil	sp|O88398|AVIL_MOUSE Advillin OS=Mus musculus OX=10090 GN=Avil PE=1 SV=2	8	79497.2	93777.6	164519	149275	203867	641613	93777.6	203867	0.404345	0.813899	1.12031	0.0419577	0.198974
Q80UP8	Slc20a2	sp|Q80UP8|S20A2_MOUSE Sodium-dependent phosphate transporter 2 OS=Mus musculus OX=10090 GN=Slc20a2 PE=1 SV=2	2	17331.3	20143.9	22018.6	24594.6	23930.5	37664.6	20143.9	24594.6	0.118966	0.269572	0.287997	0.0420106	0.199062
Q923T7	Trim7	sp|Q923T7|TRIM7_MOUSE E3 ubiquitin-protein ligase TRIM7 OS=Mus musculus OX=10090 GN=Trim7 PE=2 SV=2	1	1201.65	922.075	445.654	445.654	445.654	445.654	922.075	445.654	0.44631	0	-1.04896	0.0421245	0.19944
Q9WTK2	Cdyl	sp|Q9WTK2|CDYL_MOUSE Chromodomain Y-like protein OS=Mus musculus OX=10090 GN=Cdyl PE=1 SV=1	1	34545.7	37832.1	40958.6	47802.4	42853.7	57425.4	37832.1	47802.4	0.0848841	0.150115	0.337473	0.0422294	0.19963
Q9R069	Bcam	sp|Q9R069|BCAM_MOUSE Basal cell adhesion molecule OS=Mus musculus OX=10090 GN=Bcam PE=1 SV=1	11	199378	183731	270655	243329	333607	465676	199378	333607	0.212619	0.321767	0.742643	0.0422334	0.19963
Q9CWE0	Mtfr1l	sp|Q9CWE0|MFR1L_MOUSE Mitochondrial fission regulator 1-like OS=Mus musculus OX=10090 GN=Mtfr1l PE=1 SV=1	2	17891.3	17244.4	20721.8	22800.1	21822.5	29946	17891.3	22800.1	0.0993311	0.178423	0.349778	0.0422806	0.199691
Q59J78	Ndufaf2	sp|Q59J78|NDUF2_MOUSE NADH dehydrogenase [ubiquinone] 1 alpha subcomplex assembly factor 2 OS=Mus musculus OX=10090 GN=Ndufaf2 PE=1 SV=1	1	5985.65	6804.15	8358.94	8758.02	8695.79	10410.8	6804.15	8758.02	0.171007	0.104726	0.364189	0.0423322	0.199772
Q8R1F0	D8Ertd738e	sp|Q8R1F0|L10K_MOUSE Leydig cell tumor 10 kDa protein homolog OS=Mus musculus OX=10090 GN=D8Ertd738e PE=3 SV=1	2	56431.3	63068.5	69895.9	85286.1	70728.1	88946.4	63068.5	85286.1	0.106642	0.118024	0.435392	0.0424078	0.199967
Q8BPB0	Mob1b	sp|Q8BPB0|MOB1B_MOUSE MOB kinase activator 1B OS=Mus musculus OX=10090 GN=Mob1b PE=1 SV=3;sp|Q921Y0|MOB1A_MOUSE MOB kinase activator 1A OS=Mus musculus OX=10090 GN=Mob1a PE=2 SV=3	3	22347	25353.8	27812.4	20875.4	19019.4	19987.2	25353.8	19987.2	0.108748	0.0465061	-0.343128	0.042444	0.199975
Q8R4N0	Clybl	sp|Q8R4N0|CLYBL_MOUSE Citramalyl-CoA lyase, mitochondrial OS=Mus musculus OX=10090 GN=Clybl PE=1 SV=2	14	935368	1.07252e+06	1.01721e+06	1.22856e+06	1.20064e+06	1.29182e+06	1.01721e+06	1.22856e+06	0.0684297	0.0376673	0.272352	0.0425679	0.200388
Q9CT10	Ranbp3	sp|Q9CT10|RANB3_MOUSE Ran-binding protein 3 OS=Mus musculus OX=10090 GN=Ranbp3 PE=1 SV=2	6	104178	99135.7	111482	154054	114538	140793	104178	140793	0.0591562	0.147371	0.43453	0.0426113	0.200388
Q9WTQ5	Akap12	sp|Q9WTQ5|AKA12_MOUSE A-kinase anchor protein 12 OS=Mus musculus OX=10090 GN=Akap12 PE=1 SV=1	29	625281	694836	1.08423e+06	1.05431e+06	1.08911e+06	2.10083e+06	694836	1.08911e+06	0.30863	0.420157	0.648402	0.0426351	0.200388
Q05816	Fabp5	sp|Q05816|FABP5_MOUSE Fatty acid-binding protein 5 OS=Mus musculus OX=10090 GN=Fabp5 PE=1 SV=3	9	507072	489973	733042	722740	741356	923113	507072	741356	0.235253	0.139121	0.547975	0.0428291	0.201137
P19536	Cox5b	sp|P19536|COX5B_MOUSE Cytochrome c oxidase subunit 5B, mitochondrial OS=Mus musculus OX=10090 GN=Cox5b PE=1 SV=1	5	108927	162300	136285	87276.8	111040	98220	136285	98220	0.196483	0.120326	-0.472534	0.0430418	0.201603
P43025	Clec3b	sp|P43025|TETN_MOUSE Tetranectin OS=Mus musculus OX=10090 GN=Clec3b PE=1 SV=2	9	4.02769e+06	2.47027e+06	2.34387e+06	2.03634e+06	1.51349e+06	2.16626e+06	2.47027e+06	2.03634e+06	0.318191	0.181347	-0.278693	0.0430589	0.201603
Q8QZZ7	Tprkb	sp|Q8QZZ7|TPRKB_MOUSE EKC/KEOPS complex subunit Tprkb OS=Mus musculus OX=10090 GN=Tprkb PE=1 SV=1	1	7061.31	5618.23	7413.14	7982.36	8447.04	9739.49	7061.31	8447.04	0.142013	0.104377	0.258511	0.0431017	0.201603
Q9Z1X4	Ilf3	sp|Q9Z1X4|ILF3_MOUSE Interleukin enhancer-binding factor 3 OS=Mus musculus OX=10090 GN=Ilf3 PE=1 SV=2	10	337198	352231	389312	488200	426625	429847	352231	429847	0.0745964	0.077322	0.287302	0.0430987	0.201603
Q8K1J6	Trnt1	sp|Q8K1J6|TRNT1_MOUSE CCA tRNA nucleotidyltransferase 1, mitochondrial OS=Mus musculus OX=10090 GN=Trnt1 PE=1 SV=1	5	50589.6	52598.4	61778.2	80535.5	61796.4	72185.6	52598.4	72185.6	0.108477	0.13129	0.456692	0.0430803	0.201603
O08638	Myh11	sp|O08638|MYH11_MOUSE Myosin-11 OS=Mus musculus OX=10090 GN=Myh11 PE=1 SV=1	88	9.83229e+06	7.28722e+06	9.38426e+06	9.98307e+06	1.21798e+07	1.41133e+07	9.38426e+06	1.21798e+07	0.153788	0.170897	0.376175	0.043167	0.201747
O70622	Rtn2	sp|O70622|RTN2_MOUSE Reticulon-2 OS=Mus musculus OX=10090 GN=Rtn2 PE=1 SV=1	5	290634	276981	149094	48277.5	231854	40242.1	276981	48277.5	0.326809	1.0149	-2.52036	0.0432464	0.201931
O70252	Hmox2	sp|O70252|HMOX2_MOUSE Heme oxygenase 2 OS=Mus musculus OX=10090 GN=Hmox2 PE=1 SV=1	10	200758	204819	213761	283307	224092	284650	204819	283307	0.0322228	0.130985	0.468017	0.0432759	0.201931
Q8C1W1	Vash1	sp|Q8C1W1|VASH1_MOUSE Tubulinyl-Tyr carboxypeptidase 1 OS=Mus musculus OX=10090 GN=Vash1 PE=1 SV=4	1	5535.65	5442.95	5320.46	6938.52	6058.72	7285.74	5442.95	6938.52	0.0198671	0.0935481	0.35024	0.0433373	0.202056
Q8R1G6	Pdlim2	sp|Q8R1G6|PDLI2_MOUSE PDZ and LIM domain protein 2 OS=Mus musculus OX=10090 GN=Pdlim2 PE=1 SV=1	3	92940.6	88536	76902	72072.5	48847.2	70246.5	88536	70246.5	0.0962124	0.202666	-0.333837	0.0434739	0.202368
Q921V5	Mgat2	sp|Q921V5|MGAT2_MOUSE Alpha-1,6-mannosyl-glycoprotein 2-beta-N-acetylglucosaminyltransferase OS=Mus musculus OX=10090 GN=Mgat2 PE=1 SV=1	2	75281.3	67646.2	70596.3	58766.3	49615	61636.2	70596.3	58766.3	0.054096	0.11078	-0.264605	0.0434634	0.202368
Q9CQN7	Mrpl41	sp|Q9CQN7|RM41_MOUSE 39S ribosomal protein L41, mitochondrial OS=Mus musculus OX=10090 GN=Mrpl41 PE=1 SV=1	5	94023.9	91096.2	76856.2	123160	108421	102025	91096.2	108421	0.10517	0.0974662	0.251183	0.0437012	0.203061
Q9D3E6	Stag1	sp|Q9D3E6|STAG1_MOUSE Cohesin subunit SA-1 OS=Mus musculus OX=10090 GN=Stag1 PE=1 SV=3	5	21973.9	23036	24557.6	32124.9	27297.8	27472.7	23036	27472.7	0.0560006	0.0945208	0.254105	0.0436607	0.203061
Q8BZR9	Ncbp3	sp|Q8BZR9|NCBP3_MOUSE Nuclear cap-binding protein subunit 3 OS=Mus musculus OX=10090 GN=Ncbp3 PE=1 SV=1	3	10447	12832.6	12970.2	18310.6	13381.5	16573.4	12832.6	16573.4	0.117415	0.155396	0.369056	0.0437277	0.203061
P05064	Aldoa	sp|P05064|ALDOA_MOUSE Fructose-bisphosphate aldolase A OS=Mus musculus OX=10090 GN=Aldoa PE=1 SV=2	35	8.31883e+06	8.20049e+06	5.77038e+06	4.89172e+06	6.2689e+06	4.84391e+06	8.20049e+06	4.89172e+06	0.193597	0.151695	-0.745369	0.0438038	0.20312
Q9JLM8	Dclk1	sp|Q9JLM8|DCLK1_MOUSE Serine/threonine-protein kinase DCLK1 OS=Mus musculus OX=10090 GN=Dclk1 PE=1 SV=1	6	72476.9	73973	89182.8	86586.2	108171	117167	73973	108171	0.117686	0.151156	0.548242	0.0438244	0.20312
Q811B1	Xylt1	sp|Q811B1|XYLT1_MOUSE Xylosyltransferase 1 OS=Mus musculus OX=10090 GN=Xylt1 PE=1 SV=1	1	166651	152861	209325	286652	187470	306750	166651	286652	0.166993	0.245341	0.782468	0.0438451	0.20312
Q6P3D0	Nudt16	sp|Q6P3D0|NUD16_MOUSE U8 snoRNA-decapping enzyme OS=Mus musculus OX=10090 GN=Nudt16 PE=1 SV=1	1	30921.3	32860.9	32525.5	38191	37264.6	49273.9	32525.5	38191	0.0322924	0.160721	0.231661	0.0439894	0.203464
Q99MQ4	Aspn	sp|Q99MQ4|ASPN_MOUSE Asporin OS=Mus musculus OX=10090 GN=Aspn PE=1 SV=1	13	1.6985e+06	1.86497e+06	2.25525e+06	3.33343e+06	2.93206e+06	2.08444e+06	1.86497e+06	2.93206e+06	0.147338	0.229096	0.652765	0.0439757	0.203464
P70340	Smad1	sp|P70340|SMAD1_MOUSE Mothers against decapentaplegic homolog 1 OS=Mus musculus OX=10090 GN=Smad1 PE=1 SV=2;sp|P97454|SMAD5_MOUSE Mothers against decapentaplegic homolog 5 OS=Mus musculus OX=10090 GN=Smad5 PE=1 SV=2	2	28817	35245.8	34286.9	42047.6	37933.5	44222.4	34286.9	42047.6	0.105792	0.077145	0.294366	0.0440259	0.203471
Q8BSL7	Arf2	sp|Q8BSL7|ARF2_MOUSE ADP-ribosylation factor 2 OS=Mus musculus OX=10090 GN=Arf2 PE=1 SV=2	1	9645.65	2962.95	3370.54	8409.07	8017.92	16008.4	3370.54	8409.07	0.70332	0.416641	1.31897	0.0440716	0.203521
Q9CQ92	Fis1	sp|Q9CQ92|FIS1_MOUSE Mitochondrial fission 1 protein OS=Mus musculus OX=10090 GN=Fis1 PE=1 SV=1	2	25821.3	18353.9	23003.1	36670.6	23781.7	42810.3	23003.1	36670.6	0.1684	0.282147	0.672798	0.0441302	0.203629
P62484	Abi2	sp|P62484|ABI2_MOUSE Abl interactor 2 OS=Mus musculus OX=10090 GN=Abi2 PE=1 SV=1	2	20018	21014.7	22592.1	24970.5	25097	29647.1	21014.7	25097	0.0611989	0.100268	0.256114	0.0444372	0.204074
P97873	Loxl1	sp|P97873|LOXL1_MOUSE Lysyl oxidase homolog 1 OS=Mus musculus OX=10090 GN=Loxl1 PE=2 SV=3	6	149994	134207	141989	206769	171636	163410	141989	171636	0.0555642	0.127511	0.273572	0.0443717	0.204074
Q8BJY1	Psmd5	sp|Q8BJY1|PSMD5_MOUSE 26S proteasome non-ATPase regulatory subunit 5 OS=Mus musculus OX=10090 GN=Psmd5 PE=1 SV=4	11	275314	317537	322940	385258	348348	421947	317537	385258	0.0854271	0.0955374	0.278902	0.044434	0.204074
P61021	Rab5b	sp|P61021|RAB5B_MOUSE Ras-related protein Rab-5B OS=Mus musculus OX=10090 GN=Rab5b PE=1 SV=1	3	311120	279612	291992	370110	330562	479164	291992	370110	0.0539487	0.195695	0.342023	0.0443978	0.204074
Q9DBB8	Dhdh	sp|Q9DBB8|DHDH_MOUSE Trans-1,2-dihydrobenzene-1,2-diol dehydrogenase OS=Mus musculus OX=10090 GN=Dhdh PE=1 SV=1	7	106601	96925.1	132281	151774	126746	194636	106601	151774	0.163233	0.217686	0.509705	0.0443813	0.204074
Q8K003	Tma7	sp|Q8K003|TMA7_MOUSE Translation machinery-associated protein 7 OS=Mus musculus OX=10090 GN=Tma7 PE=3 SV=1	1	68081.3	60057	63648.6	103568	66528.6	99601.8	63648.6	99601.8	0.0628742	0.226216	0.646044	0.0443743	0.204074
P21180	C2	sp|P21180|CO2_MOUSE Complement C2 OS=Mus musculus OX=10090 GN=C2 PE=1 SV=2	4	202114	198128	160684	133453	123004	167426	198128	133453	0.12224	0.16438	-0.570095	0.044475	0.204086
Q62318	Trim28	sp|Q62318|TIF1B_MOUSE Transcription intermediary factor 1-beta OS=Mus musculus OX=10090 GN=Trim28 PE=1 SV=3	15	663850	704305	849317	956815	860618	1.00707e+06	704305	956815	0.131937	0.0790409	0.442039	0.0445906	0.204456
P11088	Flg	sp|P11088|FILA_MOUSE Filaggrin (Fragment) OS=Mus musculus OX=10090 GN=Flg PE=2 SV=1	1	4565.65	7130.47	3077.1	14403.4	6571.25	95579.3	4565.65	14403.4	0.416366	1.26852	1.65752	0.0446355	0.2045
P67871	Csnk2b	sp|P67871|CSK2B_MOUSE Casein kinase II subunit beta OS=Mus musculus OX=10090 GN=Csnk2b PE=1 SV=1	6	66189.6	83439.9	73752.3	91352.7	87555.3	109298	73752.3	91352.7	0.116128	0.120883	0.308761	0.0446827	0.204555
P70288	Hdac2	sp|P70288|HDAC2_MOUSE Histone deacetylase 2 OS=Mus musculus OX=10090 GN=Hdac2 PE=1 SV=1	5	68381	76286.1	75768.4	94057.1	83174	96072.3	75768.4	94057.1	0.0601832	0.0761643	0.311939	0.0450598	0.206119
Q91YU8	Ppan	sp|Q91YU8|SSF1_MOUSE Suppressor of SWI4 1 homolog OS=Mus musculus OX=10090 GN=Ppan PE=1 SV=2	1	445.654	445.654	1142.33	1228.29	959.014	1192.42	445.654	1192.42	0.593357	0.129786	1.41989	0.0450999	0.206141
P10810	Cd14	sp|P10810|CD14_MOUSE Monocyte differentiation antigen CD14 OS=Mus musculus OX=10090 GN=Cd14 PE=1 SV=1	2	10481.3	11091	12070.2	9390.6	7884.91	9526.13	11091	9390.6	0.0714805	0.101967	-0.2401	0.045151	0.206212
P28650	Adss1	sp|P28650|PURA1_MOUSE Adenylosuccinate synthetase isozyme 1 OS=Mus musculus OX=10090 GN=Adss1 PE=1 SV=2	19	1.18096e+06	1.37673e+06	816357	484956	1.04698e+06	343731	1.18096e+06	484956	0.252866	0.595011	-1.28403	0.0453075	0.206556
P47857	Pfkm	sp|P47857|PFKAM_MOUSE ATP-dependent 6-phosphofructokinase, muscle type OS=Mus musculus OX=10090 GN=Pfkm PE=1 SV=3	34	3.05375e+06	2.58561e+06	1.87295e+06	1.07289e+06	2.35447e+06	1.07723e+06	2.58561e+06	1.07723e+06	0.237452	0.491945	-1.26318	0.0453329	0.206556
Q0VEE6	Znf800	sp|Q0VEE6|ZN800_MOUSE Zinc finger protein 800 OS=Mus musculus OX=10090 GN=Znf800 PE=1 SV=1	1	1024.65	445.654	827.12	445.654	445.654	445.654	827.12	445.654	0.384337	0	-0.892172	0.0452727	0.206556
P01878	NA	sp|P01878|IGHA_MOUSE Ig alpha chain C region OS=Mus musculus OX=10090 PE=1 SV=1	2	141227	132852	86764.4	44307	82573.5	92228.5	132852	82573.5	0.243818	0.34701	-0.686064	0.0455602	0.206943
P59729	Rin3	sp|P59729|RIN3_MOUSE Ras and Rab interactor 3 OS=Mus musculus OX=10090 GN=Rin3 PE=1 SV=2	2	8666.96	7995.67	8722.06	11097.4	9983.9	10044.6	8666.96	10044.6	0.0477945	0.0603478	0.212818	0.0456314	0.206943
E9Q4N7	Arid1b	sp|E9Q4N7|ARI1B_MOUSE AT-rich interactive domain-containing protein 1B OS=Mus musculus OX=10090 GN=Arid1b PE=1 SV=1	2	18321.3	13160.8	16329.8	22787.6	19501.2	19897.9	16329.8	19897.9	0.1633	0.086539	0.285114	0.0455096	0.206943
P97770	Thumpd3	sp|P97770|THUM3_MOUSE THUMP domain-containing protein 3 OS=Mus musculus OX=10090 GN=Thumpd3 PE=1 SV=1	3	41457	28626.3	35508	43354.9	45886	81849.1	35508	45886	0.18243	0.377542	0.369913	0.0454568	0.206943
Q8BL97	Srsf7	sp|Q8BL97|SRSF7_MOUSE Serine/arginine-rich splicing factor 7 OS=Mus musculus OX=10090 GN=Srsf7 PE=1 SV=1	4	53246.5	38598.5	41561.9	55290.3	53725.9	68917.7	41561.9	55290.3	0.174159	0.140885	0.411766	0.0456008	0.206943
B9EJ80	Pdzd8	sp|B9EJ80|PDZD8_MOUSE PDZ domain-containing protein 8 OS=Mus musculus OX=10090 GN=Pdzd8 PE=1 SV=1	2	9431.31	10615.5	11208.9	14500.2	11323.8	14948	10615.5	14500.2	0.086864	0.145383	0.449893	0.0455319	0.206943
Q9JHP7	Poglut2	sp|Q9JHP7|PLGT2_MOUSE Protein O-glucosyltransferase 2 OS=Mus musculus OX=10090 GN=Poglut2 PE=1 SV=1	1	26045.7	26084.8	28653.3	24248.7	19624.3	20777.6	26084.8	20777.6	0.0554948	0.111694	-0.328175	0.0456811	0.207007
P70303	Ctps2	sp|P70303|PYRG2_MOUSE CTP synthase 2 OS=Mus musculus OX=10090 GN=Ctps2 PE=1 SV=1	2	32271.3	27546.6	30348.4	44447.1	31692.9	47441.5	30348.4	44447.1	0.0790511	0.20302	0.550468	0.0457299	0.207067
Q8CCT4	Tceal5	sp|Q8CCT4|TCAL5_MOUSE Transcription elongation factor A protein-like 5 OS=Mus musculus OX=10090 GN=Tceal5 PE=1 SV=1	3	34712.6	35523.7	40213.2	60741.8	50994.1	39547.4	35523.7	50994.1	0.0806548	0.210371	0.521549	0.0458046	0.207244
Q9D2R8	Mrps33	sp|Q9D2R8|RT33_MOUSE 28S ribosomal protein S33, mitochondrial OS=Mus musculus OX=10090 GN=Mrps33 PE=1 SV=1	1	11145.7	18812.6	10952.5	15774.3	22269.7	23915.3	11145.7	22269.7	0.328761	0.20842	0.998598	0.0459089	0.207554
O08692	Ngp	sp|O08692|NGP_MOUSE Neutrophilic granule protein OS=Mus musculus OX=10090 GN=Ngp PE=1 SV=1	3	3010.96	2484.75	2857.15	5698.77	3858.3	30630.1	2857.15	5698.77	0.0971753	1.11631	0.996076	0.0459494	0.207576
Q3THK3	Gtf2f1	sp|Q3THK3|T2FA_MOUSE General transcription factor IIF subunit 1 OS=Mus musculus OX=10090 GN=Gtf2f1 PE=1 SV=2	2	11217	12226.6	13670.7	15643.7	14067.6	17640.2	12226.6	15643.7	0.0996866	0.113433	0.35556	0.0460467	0.207733
Q7TNG8	Ldhd	sp|Q7TNG8|LDHD_MOUSE Probable D-lactate dehydrogenase, mitochondrial OS=Mus musculus OX=10090 GN=Ldhd PE=1 SV=1	4	5696.62	6932.25	6851.47	7091.56	9776.48	8961.56	6851.47	8961.56	0.106454	0.159884	0.387337	0.0460558	0.207733
Q9CR21	Ndufab1	sp|Q9CR21|ACPM_MOUSE Acyl carrier protein, mitochondrial OS=Mus musculus OX=10090 GN=Ndufab1 PE=1 SV=1	1	2925.65	8146.71	6503.67	2364.85	4041.65	2064.68	6503.67	2364.85	0.455669	0.377295	-1.45951	0.0461418	0.207759
P03930	Mtatp8	sp|P03930|ATP8_MOUSE ATP synthase protein 8 OS=Mus musculus OX=10090 GN=Mtatp8 PE=1 SV=1	2	24861.3	35900.3	30215.9	21404.3	23467.6	23758.5	30215.9	23467.6	0.182034	0.0561051	-0.364639	0.0462161	0.207759
Q99L43	Cds2	sp|Q99L43|CDS2_MOUSE Phosphatidate cytidylyltransferase 2 OS=Mus musculus OX=10090 GN=Cds2 PE=1 SV=1	5	49189.9	38997.5	46537.7	56684.3	51529.1	72134	46537.7	56684.3	0.117749	0.178364	0.284549	0.0462391	0.207759
Q99JX7	Nxf1	sp|Q99JX7|NXF1_MOUSE Nuclear RNA export factor 1 OS=Mus musculus OX=10090 GN=Nxf1 PE=1 SV=3	7	62559.6	65170.6	70268.9	91463.7	72410.8	87196.1	65170.6	87196.1	0.0594088	0.119471	0.420043	0.0461947	0.207759
P70202	Lxn	sp|P70202|LXN_MOUSE Latexin OS=Mus musculus OX=10090 GN=Lxn PE=1 SV=2	3	131483	131293	162793	186474	174556	375289	131483	186474	0.127822	0.458811	0.504103	0.0462401	0.207759
Q9DB25	Alg5	sp|Q9DB25|ALG5_MOUSE Dolichyl-phosphate beta-glucosyltransferase OS=Mus musculus OX=10090 GN=Alg5 PE=1 SV=1	3	166037	189481	200021	167584	130132	135001	189481	135001	0.0939387	0.14118	-0.489086	0.0463268	0.207827
Q9CZ83	Mrpl55	sp|Q9CZ83|RM55_MOUSE 39S ribosomal protein L55, mitochondrial OS=Mus musculus OX=10090 GN=Mrpl55 PE=1 SV=1	2	28191.3	34082.3	31938.6	40646.1	40406	36284	31938.6	40406	0.0949446	0.0626934	0.339266	0.0463227	0.207827
Q8R1I1	Uqcr10	sp|Q8R1I1|QCR9_MOUSE Cytochrome b-c1 complex subunit 9 OS=Mus musculus OX=10090 GN=Uqcr10 PE=1 SV=1	1	44837	62469.9	46592.2	32488.1	46572.2	26902.5	46592.2	32488.1	0.189346	0.286973	-0.520177	0.046407	0.207878
Q8CFI0	Nedd4l	sp|Q8CFI0|NED4L_MOUSE E3 ubiquitin-protein ligase NEDD4-like OS=Mus musculus OX=10090 GN=Nedd4l PE=1 SV=2	7	125059	120290	130360	150189	143863	195338	125059	150189	0.0402209	0.17208	0.264179	0.0464096	0.207878
Q6ZWR6	Syne1	sp|Q6ZWR6|SYNE1_MOUSE Nesprin-1 OS=Mus musculus OX=10090 GN=Syne1 PE=1 SV=2	34	390398	325738	358112	464023	399691	508139	358112	464023	0.0902867	0.119263	0.373785	0.046525	0.208234
Q9DBG7	Srpra	sp|Q9DBG7|SRPRA_MOUSE Signal recognition particle receptor subunit alpha OS=Mus musculus OX=10090 GN=Srpra PE=1 SV=1	13	191085	175427	171264	163274	122534	137553	175427	137553	0.0583017	0.145996	-0.350891	0.0465621	0.20824
Q9D5V6	Syap1	sp|Q9D5V6|SYAP1_MOUSE Synapse-associated protein 1 OS=Mus musculus OX=10090 GN=Syap1 PE=1 SV=1	4	28512.6	29967	39389.6	77615.8	32079.9	76157.5	29967	76157.5	0.181006	0.41774	1.34561	0.0467684	0.209002
Q6P5E4	Uggt1	sp|Q6P5E4|UGGG1_MOUSE UDP-glucose:glycoprotein glucosyltransferase 1 OS=Mus musculus OX=10090 GN=Uggt1 PE=1 SV=4	29	1.76698e+06	1.73324e+06	1.6373e+06	1.50137e+06	1.18927e+06	1.41923e+06	1.73324e+06	1.41923e+06	0.0392883	0.118091	-0.28836	0.0468088	0.209022
Q9JK37	Myoz1	sp|Q9JK37|MYOZ1_MOUSE Myozenin-1 OS=Mus musculus OX=10090 GN=Myoz1 PE=1 SV=1	13	657073	583580	443805	207152	567231	173145	583580	207152	0.192947	0.691395	-1.49424	0.0472063	0.209263
Q3V1D3	Ampd1	sp|Q3V1D3|AMPD1_MOUSE AMP deaminase 1 OS=Mus musculus OX=10090 GN=Ampd1 PE=1 SV=2	29	667824	561578	303519	246434	384019	245992	561578	246434	0.366653	0.272337	-1.18829	0.04759	0.209263
Q8BFZ3	Actbl2	sp|Q8BFZ3|ACTBL_MOUSE Beta-actin-like protein 2 OS=Mus musculus OX=10090 GN=Actbl2 PE=1 SV=1	1	9791.31	11258.8	11833.6	9452.92	7678.24	4065.36	11258.8	7678.24	0.0960807	0.388585	-0.552209	0.0470948	0.209263
Q9Z1R4	D17h6s53e	sp|Q9Z1R4|CF047_MOUSE Uncharacterized protein C6orf47 homolog OS=Mus musculus OX=10090 GN=D17h6s53e PE=1 SV=1	2	3461.31	3632.36	3015.4	2548.8	2915.81	2619.53	3461.31	2619.53	0.0945254	0.0722596	-0.402011	0.0473891	0.209263
Q9D0F9	Pgm1	sp|Q9D0F9|PGM1_MOUSE Phosphoglucomutase-1 OS=Mus musculus OX=10090 GN=Pgm1 PE=1 SV=4	29	1.60131e+06	1.59239e+06	1.38283e+06	1.21427e+06	1.33982e+06	1.09267e+06	1.59239e+06	1.21427e+06	0.0810502	0.101661	-0.391107	0.0478164	0.209263
Q9CR57	Rpl14	sp|Q9CR57|RL14_MOUSE 60S ribosomal protein L14 OS=Mus musculus OX=10090 GN=Rpl14 PE=1 SV=3	5	692038	631054	519929	337930	481839	515317	631054	481839	0.142044	0.211781	-0.389213	0.0471147	0.209263
Q60949	Tbc1d1	sp|Q60949|TBCD1_MOUSE TBC1 domain family member 1 OS=Mus musculus OX=10090 GN=Tbc1d1 PE=1 SV=3	5	38502.9	36796.3	32540.9	28128.8	29537.3	29747.2	36796.3	29537.3	0.0854175	0.0302035	-0.317024	0.0475404	0.209263
Q2VLH6	Cd163	sp|Q2VLH6|C163A_MOUSE Scavenger receptor cysteine-rich type 1 protein M130 OS=Mus musculus OX=10090 GN=Cd163 PE=1 SV=2	15	488745	517704	695484	381977	425918	460937	517704	425918	0.197319	0.0935442	-0.281552	0.0473147	0.209263
Q9ET22	Dpp7	sp|Q9ET22|DPP2_MOUSE Dipeptidyl peptidase 2 OS=Mus musculus OX=10090 GN=Dpp7 PE=1 SV=2	3	17172	18636.4	17090.6	13724.5	15166.3	14490	17172	14490	0.0493335	0.0498846	-0.244997	0.0476814	0.209263
P14211	Calr	sp|P14211|CALR_MOUSE Calreticulin OS=Mus musculus OX=10090 GN=Calr PE=1 SV=1	21	4.41613e+06	3.99264e+06	4.08967e+06	3.51149e+06	3.20193e+06	3.51624e+06	4.08967e+06	3.51149e+06	0.0532533	0.052821	-0.219903	0.0477661	0.209263
Q5BKP2	Usp13	sp|Q5BKP2|UBP13_MOUSE Ubiquitin carboxyl-terminal hydrolase 13 OS=Mus musculus OX=10090 GN=Usp13 PE=1 SV=1	5	28198.3	29648.1	24482	32866.9	54514.9	33567.1	28198.3	33567.1	0.0970974	0.305121	0.251443	0.0476775	0.209263
Q80XC2	Trmt61a	sp|Q80XC2|TRM61_MOUSE tRNA (adenine(58)-N(1))-methyltransferase catalytic subunit TRMT61A OS=Mus musculus OX=10090 GN=Trmt61a PE=1 SV=1	1	25445.7	26644.2	27896	30729.1	32437.7	34583.3	26644.2	32437.7	0.0459564	0.0592709	0.283851	0.0478707	0.209263
Q8R081	Hnrnpl	sp|Q8R081|HNRPL_MOUSE Heterogeneous nuclear ribonucleoprotein L OS=Mus musculus OX=10090 GN=Hnrnpl PE=1 SV=2	17	1.6447e+06	1.59894e+06	1.79879e+06	2.28046e+06	1.93379e+06	2.03426e+06	1.6447e+06	2.03426e+06	0.0622917	0.0856363	0.306678	0.0478589	0.209263
Q8CGA0	Ppm1f	sp|Q8CGA0|PPM1F_MOUSE Protein phosphatase 1F OS=Mus musculus OX=10090 GN=Ppm1f PE=1 SV=1	4	60613.9	58585.8	67305.4	75532.3	71725.4	84805.1	60613.9	75532.3	0.0733957	0.08697	0.317445	0.0474594	0.209263
Q8R2M2	Dnttip2	sp|Q8R2M2|TDIF2_MOUSE Deoxynucleotidyltransferase terminal-interacting protein 2 OS=Mus musculus OX=10090 GN=Dnttip2 PE=1 SV=1	2	12363.3	9625.38	12769.8	15584.4	13395.5	15983.4	12363.3	15584.4	0.147606	0.0929637	0.334035	0.0473429	0.209263
Q8K157	Galm	sp|Q8K157|GALM_MOUSE Galactose mutarotase OS=Mus musculus OX=10090 GN=Galm PE=1 SV=1	3	85287	76212.5	89320.2	108068	94204.7	111456	85287	108068	0.0802986	0.0874037	0.341541	0.0469917	0.209263
Q8K1L2	Spin4	sp|Q8K1L2|SPIN4_MOUSE Spindlin-4 OS=Mus musculus OX=10090 GN=Spin4 PE=2 SV=1	1	1287.65	1010.65	1378.97	1644.53	1834.45	1399.5	1287.65	1644.53	0.156478	0.134094	0.352929	0.0473152	0.209263
Q91YJ3	Thyn1	sp|Q91YJ3|THYN1_MOUSE Thymocyte nuclear protein 1 OS=Mus musculus OX=10090 GN=Thyn1 PE=1 SV=1	5	102484	102154	114558	131223	122408	138873	102484	131223	0.0664313	0.0629745	0.356619	0.0478166	0.209263
P63085	Mapk1	sp|P63085|MK01_MOUSE Mitogen-activated protein kinase 1 OS=Mus musculus OX=10090 GN=Mapk1 PE=1 SV=3	9	495888	551410	507216	654502	577870	869012	507216	654502	0.0566178	0.21545	0.367798	0.0476569	0.209263
Q9Z1N5	Ddx39b	sp|Q9Z1N5|DX39B_MOUSE Spliceosome RNA helicase Ddx39b OS=Mus musculus OX=10090 GN=Ddx39b PE=1 SV=1	12	825899	831115	950027	1.16435e+06	995133	1.08109e+06	831115	1.08109e+06	0.0807903	0.0783325	0.37937	0.0473476	0.209263
P52624	Upp1	sp|P52624|UPP1_MOUSE Uridine phosphorylase 1 OS=Mus musculus OX=10090 GN=Upp1 PE=1 SV=2	2	10111.3	10885.9	13518.5	14014.1	14200.6	15839.1	10885.9	14200.6	0.155236	0.0683802	0.383496	0.0475489	0.209263
Q922U1	Prpf3	sp|Q922U1|PRPF3_MOUSE U4/U6 small nuclear ribonucleoprotein Prp3 OS=Mus musculus OX=10090 GN=Prpf3 PE=1 SV=1	4	37008.3	35932	40516.8	48341.3	42602.7	49468.8	37008.3	48341.3	0.0633944	0.0786698	0.385409	0.0476152	0.209263
Q8BMF4	Dlat	sp|Q8BMF4|ODP2_MOUSE Dihydrolipoyllysine-residue acetyltransferase component of pyruvate dehydrogenase complex, mitochondrial OS=Mus musculus OX=10090 GN=Dlat PE=1 SV=2	19	2.54092e+06	2.93559e+06	2.61541e+06	3.0012e+06	3.68768e+06	3.49679e+06	2.61541e+06	3.49679e+06	0.077743	0.104362	0.418995	0.0477282	0.209263
Q9JHU9	Isyna1	sp|Q9JHU9|INO1_MOUSE Inositol-3-phosphate synthase 1 OS=Mus musculus OX=10090 GN=Isyna1 PE=1 SV=1	2	18007	19066.2	24461.5	24402.2	25624.4	35186	19066.2	25624.4	0.168761	0.207888	0.426505	0.0471992	0.209263
P24472	Gsta4	sp|P24472|GSTA4_MOUSE Glutathione S-transferase A4 OS=Mus musculus OX=10090 GN=Gsta4 PE=1 SV=3	4	53608.3	64218.9	84579.4	91408.6	80017.6	135641	64218.9	91408.6	0.233282	0.28707	0.50933	0.0474477	0.209263
Q9WTR2	Map3k6	sp|Q9WTR2|M3K6_MOUSE Mitogen-activated protein kinase kinase kinase 6 OS=Mus musculus OX=10090 GN=Map3k6 PE=1 SV=4	1	2015.65	2105.2	2319.85	3785.55	2280.85	3043.63	2105.2	3043.63	0.0728155	0.247762	0.531834	0.047057	0.209263
Q9Z2A7	Dgat1	sp|Q9Z2A7|DGAT1_MOUSE Diacylglycerol O-acyltransferase 1 OS=Mus musculus OX=10090 GN=Dgat1 PE=1 SV=1	4	108111	114085	148951	233451	138127	172500	114085	172500	0.178295	0.266189	0.596491	0.0476794	0.209263
Q9R1K9	Cetn2	sp|Q9R1K9|CETN2_MOUSE Centrin-2 OS=Mus musculus OX=10090 GN=Cetn2 PE=1 SV=1	2	18391.3	17113.9	22946.3	29155.8	21045.4	30636.2	18391.3	29155.8	0.157354	0.191615	0.66476	0.0474544	0.209263
Q61187	Tsg101	sp|Q61187|TS101_MOUSE Tumor susceptibility gene 101 protein OS=Mus musculus OX=10090 GN=Tsg101 PE=1 SV=2	5	159614	168433	181168	223152	185144	285088	168433	223152	0.0638394	0.218264	0.405853	0.0479134	0.209293
Q7TSJ2	Map6	sp|Q7TSJ2|MAP6_MOUSE Microtubule-associated protein 6 OS=Mus musculus OX=10090 GN=Map6 PE=1 SV=2	8	109605	112079	216277	207685	232180	886563	112079	232180	0.417061	0.870927	1.05072	0.0480697	0.209818
Q80V26	Bpnt2	sp|Q80V26|IMPA3_MOUSE Golgi-resident adenosine 3',5'-bisphosphate 3'-phosphatase OS=Mus musculus OX=10090 GN=Bpnt2 PE=1 SV=1	5	160686	159259	168891	145243	114059	132962	160686	132962	0.0319015	0.120138	-0.273232	0.0482278	0.209902
P62858	Rps28	sp|P62858|RS28_MOUSE 40S ribosomal protein S28 OS=Mus musculus OX=10090 GN=Rps28 PE=1 SV=1	6	198880	202901	198138	176063	135384	167004	198880	167004	0.012816	0.133914	-0.25202	0.0483057	0.209902
Q9DCD0	Pgd	sp|Q9DCD0|6PGD_MOUSE 6-phosphogluconate dehydrogenase, decarboxylating OS=Mus musculus OX=10090 GN=Pgd PE=1 SV=3	13	1.0503e+06	1.18741e+06	1.36763e+06	1.62858e+06	1.34225e+06	1.71886e+06	1.18741e+06	1.62858e+06	0.132429	0.125781	0.455794	0.0482933	0.209902
Q7TSV4	Pgm2	sp|Q7TSV4|PGM2_MOUSE Phosphoglucomutase-2 OS=Mus musculus OX=10090 GN=Pgm2 PE=1 SV=1	6	66143.9	72887.8	88962.8	115695	103395	84924.3	72887.8	103395	0.154255	0.152834	0.504418	0.0482647	0.209902
P39749	Fen1	sp|P39749|FEN1_MOUSE Flap endonuclease 1 OS=Mus musculus OX=10090 GN=Fen1 PE=1 SV=1	3	81232.6	86685.3	94120	133509	91393.3	131719	86685.3	131719	0.0740624	0.200344	0.603604	0.0481592	0.209902
Q8VCT4	Ces1d	sp|Q8VCT4|EST1D_MOUSE Carboxylesterase 1D OS=Mus musculus OX=10090 GN=Ces1d PE=1 SV=1	17	2.32752e+06	2.62137e+06	4.1053e+06	5.71198e+06	3.26631e+06	5.71046e+06	2.62137e+06	5.71046e+06	0.315755	0.288297	1.12328	0.048164	0.209902
Q8C156	Ncaph	sp|Q8C156|CND2_MOUSE Condensin complex subunit 2 OS=Mus musculus OX=10090 GN=Ncaph PE=1 SV=1	1	34252.6	33370	60687.3	57813.2	62211.9	173224	34252.6	62211.9	0.362945	0.669052	0.860978	0.0485266	0.210705
Q61656	Ddx5	sp|Q61656|DDX5_MOUSE Probable ATP-dependent RNA helicase DDX5 OS=Mus musculus OX=10090 GN=Ddx5 PE=1 SV=2	21	957327	976231	1.05503e+06	1.31113e+06	1.09758e+06	1.32139e+06	976231	1.31113e+06	0.0520173	0.101627	0.425518	0.0485821	0.210788
P16056	Met	sp|P16056|MET_MOUSE Hepatocyte growth factor receptor OS=Mus musculus OX=10090 GN=Met PE=1 SV=1	1	3705.65	3624.9	3635.58	3922.64	4826.99	5478.45	3635.58	4826.99	0.0120005	0.164742	0.408938	0.0487375	0.211305
Q91VM9	Ppa2	sp|Q91VM9|IPYR2_MOUSE Inorganic pyrophosphatase 2, mitochondrial OS=Mus musculus OX=10090 GN=Ppa2 PE=1 SV=1	10	356528	393598	476832	546536	464305	584546	393598	546536	0.150642	0.115572	0.473593	0.0488349	0.211569
Q61805	Lbp	sp|Q61805|LBP_MOUSE Lipopolysaccharide-binding protein OS=Mus musculus OX=10090 GN=Lbp PE=1 SV=2	6	250984	258561	239202	224229	138917	195552	250984	195552	0.0390883	0.233111	-0.360045	0.0489678	0.211672
P35979	Rpl12	sp|P35979|RL12_MOUSE 60S ribosomal protein L12 OS=Mus musculus OX=10090 GN=Rpl12 PE=1 SV=2	7	1.99303e+06	1.67676e+06	1.81441e+06	1.58623e+06	1.21589e+06	1.4957e+06	1.81441e+06	1.4957e+06	0.0867455	0.134764	-0.278676	0.0489064	0.211672
Q8R0F8	Fahd1	sp|Q8R0F8|FAHD1_MOUSE Acylpyruvase FAHD1, mitochondrial OS=Mus musculus OX=10090 GN=Fahd1 PE=1 SV=2	5	74859.3	43511.9	68643	69997.9	100566	121741	68643	100566	0.266251	0.266982	0.550958	0.0489525	0.211672
P42230	Stat5a	sp|P42230|STA5A_MOUSE Signal transducer and activator of transcription 5A OS=Mus musculus OX=10090 GN=Stat5a PE=1 SV=1	8	237116	218629	244554	287882	264591	312948	237116	287882	0.0571866	0.0838352	0.279886	0.0491567	0.212016
Q7TQI3	Otub1	sp|Q7TQI3|OTUB1_MOUSE Ubiquitin thioesterase OTUB1 OS=Mus musculus OX=10090 GN=Otub1 PE=1 SV=2	5	286306	352322	348646	366993	428711	554129	348646	428711	0.112731	0.211932	0.298243	0.049124	0.212016
Q8K2A1	Gulp1	sp|Q8K2A1|GULP1_MOUSE PTB domain-containing engulfment adapter protein 1 OS=Mus musculus OX=10090 GN=Gulp1 PE=1 SV=1	8	271232	268118	289875	378547	297360	379739	271232	378547	0.0425674	0.134195	0.480945	0.0491455	0.212016
P62830	Rpl23	sp|P62830|RL23_MOUSE 60S ribosomal protein L23 OS=Mus musculus OX=10090 GN=Rpl23 PE=1 SV=1	9	2.2171e+06	2.09839e+06	2.08855e+06	1.86694e+06	1.46458e+06	1.79325e+06	2.09839e+06	1.79325e+06	0.0335177	0.125404	-0.226708	0.0492636	0.212319
Q7TMR0	Prcp	sp|Q7TMR0|PCP_MOUSE Lysosomal Pro-X carboxypeptidase OS=Mus musculus OX=10090 GN=Prcp PE=1 SV=2	6	109190	115139	126940	105572	85058.8	89417.6	115139	89417.6	0.0771578	0.115771	-0.364748	0.0495394	0.212953
G5E8Q8	Adgrf5	sp|G5E8Q8|AGRF5_MOUSE Adhesion G protein-coupled receptor F5 OS=Mus musculus OX=10090 GN=Adgrf5 PE=1 SV=1	1	2875.65	2729.86	3114.97	3935.1	3934.19	3169.14	2875.65	3934.19	0.066889	0.120117	0.452176	0.0494615	0.212953
Q922J9	Far1	sp|Q922J9|FACR1_MOUSE Fatty acyl-CoA reductase 1 OS=Mus musculus OX=10090 GN=Far1 PE=1 SV=1	4	38068.3	40621.7	49331.2	56925.4	48306.7	87070.4	40621.7	56925.4	0.138381	0.317526	0.486822	0.0495359	0.212953
P11627	L1cam	sp|P11627|L1CAM_MOUSE Neural cell adhesion molecule L1 OS=Mus musculus OX=10090 GN=L1cam PE=1 SV=1	3	83322.6	89030.1	162320	137560	178607	416831	89030.1	178607	0.3949	0.617157	1.00442	0.0495571	0.212953
P10637	Mapt	sp|P10637|TAU_MOUSE Microtubule-associated protein tau OS=Mus musculus OX=10090 GN=Mapt PE=1 SV=3	14	116928	152039	142765	152647	196535	323368	142765	196535	0.132576	0.395459	0.46114	0.049621	0.21307
Q64511	Top2b	sp|Q64511|TOP2B_MOUSE DNA topoisomerase 2-beta OS=Mus musculus OX=10090 GN=Top2b PE=1 SV=2	24	461888	501866	567724	646391	601056	645237	501866	645237	0.104688	0.0409696	0.362527	0.0497018	0.213259
Q8C9B9	Dido1	sp|Q8C9B9|DIDO1_MOUSE Death-inducer obliterator 1 OS=Mus musculus OX=10090 GN=Dido1 PE=1 SV=4	1	11445.7	12472.7	12467	13905	15408.3	15004.4	12467	15004.4	0.0487564	0.0526675	0.267264	0.0497721	0.213364
O35691	Pnn	sp|O35691|PININ_MOUSE Pinin OS=Mus musculus OX=10090 GN=Pnn PE=1 SV=4	9	113408	126792	143391	151841	153970	179295	126792	153970	0.117474	0.0944528	0.280181	0.0497995	0.213364
O88441	Mtx2	sp|O88441|MTX2_MOUSE Metaxin-2 OS=Mus musculus OX=10090 GN=Mtx2 PE=1 SV=1	3	6105.62	10686.4	4253.15	12678.4	8828.3	12595	6105.62	12595	0.472075	0.193466	1.04464	0.0498572	0.213453
Q9WV03	Fam50a	sp|Q9WV03|FA50A_MOUSE Protein FAM50A OS=Mus musculus OX=10090 GN=Fam50a PE=1 SV=1	2	28741.3	29812.2	33964.3	41655.5	33503.3	44115.6	29812.2	41655.5	0.0894576	0.139713	0.482605	0.0499387	0.213645
Q78PG9	Ccdc25	sp|Q78PG9|CCD25_MOUSE Coiled-coil domain-containing protein 25 OS=Mus musculus OX=10090 GN=Ccdc25 PE=1 SV=1	3	63576.3	79835.5	79220	66234.7	50593.2	54325.8	79220	54325.8	0.12417	0.143189	-0.544225	0.050051	0.213833
Q9WTS2	Fut8	sp|Q9WTS2|FUT8_MOUSE Alpha-(1,6)-fucosyltransferase OS=Mus musculus OX=10090 GN=Fut8 PE=1 SV=2	2	9499.31	7026.05	6059.55	9561.48	9407.63	16290.9	7026.05	9561.48	0.235648	0.334407	0.444521	0.0500562	0.213833
Q6PDN3	Mylk	sp|Q6PDN3|MYLK_MOUSE Myosin light chain kinase, smooth muscle OS=Mus musculus OX=10090 GN=Mylk PE=1 SV=3	28	1.41807e+06	1199328	1.4328e+06	1.56412e+06	1.68914e+06	1.7712e+06	1.41807e+06	1.68914e+06	0.0968477	0.0622649	0.25236	0.0501736	0.214177
Q91V76	NA	sp|Q91V76|CK054_MOUSE Ester hydrolase C11orf54 homolog OS=Mus musculus OX=10090 PE=1 SV=1	6	171734	184094	245883	271092	241676	267703	184094	267703	0.198064	0.0618638	0.540189	0.0503123	0.214612
Q3ZT31	Snx25	sp|Q3ZT31|SNX25_MOUSE Sorting nexin-25 OS=Mus musculus OX=10090 GN=Snx25 PE=1 SV=3	1	8816.96	8655.76	8019.71	5063.19	8338.83	3548.38	8655.76	5063.19	0.0496072	0.433364	-0.773613	0.0504005	0.21483
A2AJ76	Hmcn2	sp|A2AJ76|HMCN2_MOUSE Hemicentin-2 OS=Mus musculus OX=10090 GN=Hmcn2 PE=1 SV=1	19	65200.4	68491.8	71406.4	98452.8	264584	84911.1	68491.8	98452.8	0.0454157	0.670084	0.5235	0.0505062	0.215123
Q61183	Papola	sp|Q61183|PAPOA_MOUSE Poly(A) polymerase alpha OS=Mus musculus OX=10090 GN=Papola PE=1 SV=4	1	5835.65	6048.96	5377.26	8496.31	6166.19	7737.56	5835.65	7737.56	0.0596501	0.159166	0.406984	0.050582	0.215288
Q8BP92	Rcn2	sp|Q8BP92|RCN2_MOUSE Reticulocalbin-2 OS=Mus musculus OX=10090 GN=Rcn2 PE=1 SV=1	15	448980	491859	394440	363218	289690	381246	448980	363218	0.109697	0.140697	-0.305813	0.0507664	0.215915
Q08093	Cnn2	sp|Q08093|CNN2_MOUSE Calponin-2 OS=Mus musculus OX=10090 GN=Cnn2 PE=1 SV=1	5	131005	109068	127764	141747	150307	167815	127764	150307	0.0965755	0.0866814	0.234429	0.0509241	0.216112
Q8R326	Pspc1	sp|Q8R326|PSPC1_MOUSE Paraspeckle component 1 OS=Mus musculus OX=10090 GN=Pspc1 PE=1 SV=1	5	68623.3	77653.8	71971.2	94424.5	81861.1	92304	71971.2	92304	0.0627539	0.0751195	0.358974	0.0508938	0.216112
Q9Z0P4	Palm	sp|Q9Z0P4|PALM_MOUSE Paralemmin-1 OS=Mus musculus OX=10090 GN=Palm PE=1 SV=1	7	97546.5	102072	116094	151628	110567	170752	102072	151628	0.0918944	0.213084	0.570952	0.0509068	0.216112
Q60760	Grb10	sp|Q60760|GRB10_MOUSE Growth factor receptor-bound protein 10 OS=Mus musculus OX=10090 GN=Grb10 PE=1 SV=2	2	6850.62	7320.66	7433.61	9122.92	8254.59	8852.37	7320.66	8852.37	0.0429329	0.0508186	0.27409	0.0510229	0.216215
Q9CZL5	Pcbd2	sp|Q9CZL5|PHS2_MOUSE Pterin-4-alpha-carbinolamine dehydratase 2 OS=Mus musculus OX=10090 GN=Pcbd2 PE=1 SV=2	1	1378.95	1157.95	1387.49	1729.27	1487.25	1684.4	1378.95	1684.4	0.0994754	0.0788089	0.28866	0.0510157	0.216215
Q8VDR9	Dock6	sp|Q8VDR9|DOCK6_MOUSE Dedicator of cytokinesis protein 6 OS=Mus musculus OX=10090 GN=Dock6 PE=1 SV=4	4	11172.6	11394.9	12817.7	13722.8	14017.3	16240.9	11394.9	14017.3	0.0756706	0.093909	0.298812	0.0510725	0.216268
P01639	Gm5571	sp|P01639|KV5A7_MOUSE Ig kappa chain V-V region MOPC 41 OS=Mus musculus OX=10090 GN=Gm5571 PE=1 SV=1	1	41445.7	19744.9	15401.4	14777.3	13837.7	11527.8	19744.9	13837.7	0.546514	0.124968	-0.512881	0.0512155	0.216649
Q91X43	Sh3d19	sp|Q91X43|SH319_MOUSE SH3 domain-containing protein 19 OS=Mus musculus OX=10090 GN=Sh3d19 PE=1 SV=2	7	130500	135268	135724	120502	106436	101730	135268	106436	0.0216219	0.0891534	-0.345831	0.0512744	0.216649
Q8BPB5	Efemp1	sp|Q8BPB5|FBLN3_MOUSE EGF-containing fibulin-like extracellular matrix protein 1 OS=Mus musculus OX=10090 GN=Efemp1 PE=1 SV=1	11	528889	398049	495509	640462	689849	530916	495509	640462	0.143383	0.13111	0.370201	0.0512597	0.216649
O09165	Casq1	sp|O09165|CASQ1_MOUSE Calsequestrin-1 OS=Mus musculus OX=10090 GN=Casq1 PE=1 SV=3	13	2.77486e+06	2.7766e+06	1.52882e+06	741393	2.29653e+06	545465	2.77486e+06	741393	0.305033	0.803233	-1.90411	0.0514155	0.21669
P20801	Tnnc2	sp|P20801|TNNC2_MOUSE Troponin C, skeletal muscle OS=Mus musculus OX=10090 GN=Tnnc2 PE=1 SV=2	6	313986	337925	214133	120174	283534	86355.8	313986	120174	0.227452	0.645487	-1.38558	0.0514999	0.21669
Q8R3I3	Cog6	sp|Q8R3I3|COG6_MOUSE Conserved oligomeric Golgi complex subunit 6 OS=Mus musculus OX=10090 GN=Cog6 PE=1 SV=2	5	73703.9	58772.3	65753	57395.9	38700.1	52713.2	65753	52713.2	0.113067	0.196122	-0.318893	0.0517283	0.21669
Q8VHE0	Sec63	sp|Q8VHE0|SEC63_MOUSE Translocation protein SEC63 homolog OS=Mus musculus OX=10090 GN=Sec63 PE=1 SV=4	8	200139	215697	219141	184164	135158	178295	215697	178295	0.0478307	0.161334	-0.274734	0.0516461	0.21669
Q07456	Ambp	sp|Q07456|AMBP_MOUSE Protein AMBP OS=Mus musculus OX=10090 GN=Ambp PE=1 SV=2	9	342515	327323	315464	525466	381115	384998	327323	384998	0.041286	0.191029	0.234136	0.0515011	0.21669
Q62193	Rpa2	sp|Q62193|RFA2_MOUSE Replication protein A 32 kDa subunit OS=Mus musculus OX=10090 GN=Rpa2 PE=1 SV=1	1	15411.3	18363.2	20002.5	25591.6	20789.2	22365.4	18363.2	22365.4	0.129794	0.106828	0.284452	0.0514784	0.21669
Q9CXK8	Nip7	sp|Q9CXK8|NIP7_MOUSE 60S ribosome subunit biogenesis protein NIP7 homolog OS=Mus musculus OX=10090 GN=Nip7 PE=1 SV=1	1	4735.65	3634.23	4478.02	4782.54	5926.45	5905.17	4478.02	5905.17	0.134526	0.118161	0.399117	0.0517312	0.21669
Q6PD03	Ppp2r5a	sp|Q6PD03|2A5A_MOUSE Serine/threonine-protein phosphatase 2A 56 kDa regulatory subunit alpha isoform OS=Mus musculus OX=10090 GN=Ppp2r5a PE=1 SV=1	11	342880	328538	401770	494940	403620	455784	342880	455784	0.108487	0.101483	0.410647	0.05164	0.21669
Q8K327	Champ1	sp|Q8K327|CHAP1_MOUSE Chromosome alignment-maintaining phosphoprotein 1 OS=Mus musculus OX=10090 GN=Champ1 PE=1 SV=1	1	2175.65	1797.53	2499.7	2402.24	2942.19	4035.13	2175.65	2942.19	0.162878	0.26608	0.43544	0.0515527	0.21669
Q8BHD8	Pcmtd2	sp|Q8BHD8|PCMD2_MOUSE Protein-L-isoaspartate O-methyltransferase domain-containing protein 2 OS=Mus musculus OX=10090 GN=Pcmtd2 PE=2 SV=1	2	5766.96	6009.61	6768.35	8322.09	6630.94	9852.55	6009.61	8322.09	0.0845067	0.194893	0.469675	0.0517208	0.21669
Q62241	Snrpc	sp|Q62241|RU1C_MOUSE U1 small nuclear ribonucleoprotein C OS=Mus musculus OX=10090 GN=Snrpc PE=1 SV=1	1	47271.3	53558.7	58877.9	84887.3	56683	75103	53558.7	75103	0.109137	0.198282	0.487751	0.0515932	0.21669
Q3U1D0	Lins1	sp|Q3U1D0|LINES_MOUSE Protein Lines homolog 1 OS=Mus musculus OX=10090 GN=Lins1 PE=1 SV=2	1	31145.7	14617.1	18903.7	43814.5	28387	29688.6	18903.7	29688.6	0.397924	0.251922	0.651241	0.0513702	0.21669
Q8CHY3	Dym	sp|Q8CHY3|DYM_MOUSE Dymeclin OS=Mus musculus OX=10090 GN=Dym PE=1 SV=1	1	11845.7	11820.1	14928.1	8596.01	6951.52	12055	11845.7	8596.01	0.138914	0.283119	-0.462619	0.0520185	0.217267
Q8VCS3	Fam20b	sp|Q8VCS3|XYLK_MOUSE Glycosaminoglycan xylosylkinase OS=Mus musculus OX=10090 GN=Fam20b PE=1 SV=1	1	42021.3	35779.1	38271.2	31249.5	27286.8	34137.9	38271.2	31249.5	0.0812124	0.111344	-0.292424	0.0520178	0.217267
P56399	Usp5	sp|P56399|UBP5_MOUSE Ubiquitin carboxyl-terminal hydrolase 5 OS=Mus musculus OX=10090 GN=Usp5 PE=1 SV=1	20	861034	827818	975020	1.03246e+06	1.05175e+06	1.34497e+06	861034	1.05175e+06	0.0869477	0.153208	0.288644	0.0519836	0.217267
Q00612	G6pdx	sp|Q00612|G6PD1_MOUSE Glucose-6-phosphate 1-dehydrogenase X OS=Mus musculus OX=10090 GN=G6pdx PE=1 SV=3	10	325374	358043	413172	482994	407643	511877	358043	482994	0.1214	0.115113	0.431873	0.0519485	0.217267
A6X8Z5	Arhgap31	sp|A6X8Z5|RHG31_MOUSE Rho GTPase-activating protein 31 OS=Mus musculus OX=10090 GN=Arhgap31 PE=1 SV=1	2	8101.31	8946.65	9561.84	11035.6	10571.6	19943.1	8946.65	11035.6	0.0826706	0.381355	0.30275	0.0520954	0.217432
Q7TQF7	Amph	sp|Q7TQF7|AMPH_MOUSE Amphiphysin OS=Mus musculus OX=10090 GN=Amph PE=1 SV=1	1	2045.65	1760.24	2386.11	2701.33	2801.65	7900.71	2045.65	2801.65	0.151811	0.665487	0.453717	0.0524467	0.218584
Q8CJH3	Plxnb1	sp|Q8CJH3|PLXB1_MOUSE Plexin-B1 OS=Mus musculus OX=10090 GN=Plxnb1 PE=1 SV=2	1	2845.65	3112.12	5045.96	4009.88	6389.39	11214.1	3112.12	6389.39	0.32739	0.509492	1.03778	0.0524177	0.218584
Q9D711	Pir	sp|Q9D711|PIR_MOUSE Pirin OS=Mus musculus OX=10090 GN=Pir PE=1 SV=1	3	29962.5	23891	31072.4	31831	39256.2	66573.8	29962.5	39256.2	0.13656	0.398717	0.389763	0.0526213	0.219092
Q9R013	Ctsf	sp|Q9R013|CATF_MOUSE Cathepsin F OS=Mus musculus OX=10090 GN=Ctsf PE=1 SV=1	1	17261.3	20153.3	17143.8	23585.2	20417.2	23911.6	17261.3	23585.2	0.0937306	0.0852638	0.450339	0.0526439	0.219092
B2RUR8	Otud7b	sp|B2RUR8|OTU7B_MOUSE OTU domain-containing protein 7B OS=Mus musculus OX=10090 GN=Otud7b PE=1 SV=1	2	5091.31	5636.87	6258.33	6050.71	8149.44	12023.7	5636.87	8149.44	0.103127	0.346649	0.531806	0.0526872	0.219116
Q61549	Adgre1	sp|Q61549|AGRE1_MOUSE Adhesion G protein-coupled receptor E1 OS=Mus musculus OX=10090 GN=Adgre1 PE=1 SV=1	1	43751.3	41503.6	46307.5	25591.6	25542.5	43764.2	43751.3	25591.6	0.0548084	0.332128	-0.773655	0.0527708	0.219306
Q9Z2Q6	Septin5	sp|Q9Z2Q6|SEPT5_MOUSE Septin-5 OS=Mus musculus OX=10090 GN=Septin5 PE=1 SV=2	6	631957	602640	547595	532360	443665	462554	602640	462554	0.0720956	0.0974298	-0.381676	0.0528509	0.219482
Q9DBS2	Tprg1l	sp|Q9DBS2|TPRGL_MOUSE Tumor protein p63-regulated gene 1-like protein OS=Mus musculus OX=10090 GN=Tprg1l PE=1 SV=1	5	93158.3	99526.3	103407	111647	118573	151756	99526.3	118573	0.0524255	0.168379	0.25263	0.0529113	0.219576
P52760	Rida	sp|P52760|RIDA_MOUSE 2-iminobutanoate/2-iminopropanoate deaminase OS=Mus musculus OX=10090 GN=Rida PE=1 SV=3	2	17685.3	19021.4	25163.5	27285	23521.6	37608.4	19021.4	27285	0.193383	0.247477	0.520483	0.0529663	0.219647
Q91XC8	Dap	sp|Q91XC8|DAP1_MOUSE Death-associated protein 1 OS=Mus musculus OX=10090 GN=Dap PE=1 SV=3	1	142891	164049	145905	135983	80334	116482	145905	116482	0.0758216	0.254535	-0.324918	0.0531709	0.220025
Q8VCP9	Clec14a	sp|Q8VCP9|CLC14_MOUSE C-type lectin domain family 14 member A OS=Mus musculus OX=10090 GN=Clec14a PE=1 SV=2	1	1875.65	1694.98	1988.55	2165.45	2421.39	2227.84	1875.65	2227.84	0.0799147	0.0587486	0.248252	0.0531537	0.220025
Q8BGR9	Ublcp1	sp|Q8BGR9|UBCP1_MOUSE Ubiquitin-like domain-containing CTD phosphatase 1 OS=Mus musculus OX=10090 GN=Ublcp1 PE=1 SV=1	3	90381.3	102939	107884	123998	113481	142668	102939	123998	0.089869	0.116657	0.268527	0.0530978	0.220025
Q06890	Clu	sp|Q06890|CLUS_MOUSE Clusterin OS=Mus musculus OX=10090 GN=Clu PE=1 SV=1	10	1.02418e+06	922457	905367	931097	540330	615307	922457	615307	0.0675691	0.298143	-0.584176	0.0532712	0.220284
Q6PGH1	Bud31	sp|Q6PGH1|BUD31_MOUSE Protein BUD31 homolog OS=Mus musculus OX=10090 GN=Bud31 PE=1 SV=2	3	29502.6	24531.5	25314.2	37512.1	28426.1	36974.5	25314.2	36974.5	0.101058	0.148603	0.546583	0.0533236	0.220343
P97823	Lypla1	sp|P97823|LYPA1_MOUSE Acyl-protein thioesterase 1 OS=Mus musculus OX=10090 GN=Lypla1 PE=1 SV=1	4	61053.9	75715.5	67563.8	85618.1	81909.9	83483.5	67563.8	83483.5	0.107855	0.0222437	0.305241	0.053433	0.220483
P15626	Gstm2	sp|P15626|GSTM2_MOUSE Glutathione S-transferase Mu 2 OS=Mus musculus OX=10090 GN=Gstm2 PE=1 SV=2	9	633474	419616	552364	591816	772836	904192	552364	772836	0.201743	0.207389	0.484545	0.0534332	0.220483
Q9DCZ1	Gmpr	sp|Q9DCZ1|GMPR1_MOUSE GMP reductase 1 OS=Mus musculus OX=10090 GN=Gmpr PE=1 SV=1	8	120243	125988	96086.7	73724.1	103319	81059.3	120243	81059.3	0.139057	0.179139	-0.568906	0.0534931	0.220574
Q8VE73	Cul7	sp|Q8VE73|CUL7_MOUSE Cullin-7 OS=Mus musculus OX=10090 GN=Cul7 PE=1 SV=2	7	40590.6	37360.4	38786.1	33616.1	33098.6	28968.8	38786.1	33098.6	0.0416013	0.0798543	-0.228769	0.0537041	0.220779
P35278	Rab5c	sp|P35278|RAB5C_MOUSE Ras-related protein Rab-5C OS=Mus musculus OX=10090 GN=Rab5c PE=1 SV=2	7	354602	357314	355253	413574	408980	512594	355253	413574	0.0039795	0.131537	0.219297	0.0536523	0.220779
Q9WTP7	Ak3	sp|Q9WTP7|KAD3_MOUSE GTP:AMP phosphotransferase AK3, mitochondrial OS=Mus musculus OX=10090 GN=Ak3 PE=1 SV=3	5	145811	177805	201724	225395	202048	342925	177805	225395	0.160202	0.294029	0.342162	0.0538039	0.220779
Q8K4R4	Pitpnc1	sp|Q8K4R4|PITC1_MOUSE Cytoplasmic phosphatidylinositol transfer protein 1 OS=Mus musculus OX=10090 GN=Pitpnc1 PE=1 SV=1	1	3815.65	3186.71	4165.65	4047.26	5281.65	8051.32	3815.65	5281.65	0.133252	0.353936	0.469059	0.053617	0.220779
P50172	Hsd11b1	sp|P50172|DHI1_MOUSE Corticosteroid 11-beta-dehydrogenase isozyme 1 OS=Mus musculus OX=10090 GN=Hsd11b1 PE=1 SV=3	1	31145.7	38111.8	30357.1	63255.7	36488.3	44498.3	31145.7	44498.3	0.128529	0.28574	0.514719	0.0537344	0.220779
Q9D1N2	Gpihbp1	sp|Q9D1N2|HDBP1_MOUSE Glycosylphosphatidylinositol-anchored high density lipoprotein-binding protein 1 OS=Mus musculus OX=10090 GN=Gpihbp1 PE=1 SV=1	1	106291	130019	184052	204650	161430	243746	130019	204650	0.284413	0.202558	0.654436	0.0538086	0.220779
Q9WV34	Mpp2	sp|Q9WV34|MPP2_MOUSE MAGUK p55 subfamily member 2 OS=Mus musculus OX=10090 GN=Mpp2 PE=1 SV=1	1	3285.65	1601.74	1272.95	2564.25	3537.39	4035.13	1601.74	3537.39	0.525802	0.221412	1.14304	0.053746	0.220779
Q9Z1Z0	Uso1	sp|Q9Z1Z0|USO1_MOUSE General vesicular transport factor p115 OS=Mus musculus OX=10090 GN=Uso1 PE=1 SV=2	17	2.06348e+06	1.74017e+06	1.89971e+06	1.56789e+06	1.19673e+06	1.65916e+06	1.89971e+06	1.56789e+06	0.0850345	0.166096	-0.276959	0.0538639	0.22085
P97314	Csrp2	sp|P97314|CSRP2_MOUSE Cysteine and glycine-rich protein 2 OS=Mus musculus OX=10090 GN=Csrp2 PE=1 SV=3	6	133963	125827	148628	154072	190074	166878	133963	166878	0.0848766	0.107134	0.316962	0.0539603	0.221089
Q149B8	Perm1	sp|Q149B8|PERM1_MOUSE PGC-1 and ERR-induced regulator in muscle protein 1 OS=Mus musculus OX=10090 GN=Perm1 PE=1 SV=2	4	11332.6	16123.7	8503.23	4565.45	9387.95	7753.36	11332.6	7753.36	0.32137	0.338962	-0.547588	0.0541704	0.221638
A6H6A9	Rabgap1l	sp|A6H6A9|RBG1L_MOUSE Rab GTPase-activating protein 1-like OS=Mus musculus OX=10090 GN=Rabgap1l PE=1 SV=1	2	4331.31	4275.67	3943.98	3645.11	3503.57	3127.83	4275.67	3503.57	0.0500564	0.0780414	-0.287322	0.0541354	0.221638
P48725	Pcnt	sp|P48725|PCNT_MOUSE Pericentrin OS=Mus musculus OX=10090 GN=Pcnt PE=1 SV=2	9	92279.5	83952.7	86834.6	111075	99448.8	108802	86834.6	108802	0.0482236	0.0578918	0.325368	0.054236	0.22175
O70494	Sp3	sp|O70494|SP3_MOUSE Transcription factor Sp3 OS=Mus musculus OX=10090 GN=Sp3 PE=1 SV=2	3	77136	86011.2	88771.2	97583.4	99561.5	113113	86011.2	99561.5	0.0723991	0.081734	0.211063	0.0543064	0.221882
Q3TMP8	Tmem38a	sp|Q3TMP8|TM38A_MOUSE Trimeric intracellular cation channel type A OS=Mus musculus OX=10090 GN=Tmem38a PE=1 SV=2	5	88097.2	74223.8	48017.8	29675	65866.1	18728.9	74223.8	29675	0.290296	0.647666	-1.32263	0.0543813	0.222032
Q8C6E0	Cfap36	sp|Q8C6E0|CFA36_MOUSE Cilia- and flagella-associated protein 36 OS=Mus musculus OX=10090 GN=Cfap36 PE=1 SV=1	2	13241.3	18773.4	21299.2	34664.2	17879.3	46199	18773.4	34664.2	0.231912	0.432662	0.884754	0.0544639	0.222213
Q80WC7	Agfg2	sp|Q80WC7|AGFG2_MOUSE Arf-GAP domain and FG repeat-containing protein 2 OS=Mus musculus OX=10090 GN=Agfg2 PE=1 SV=1	1	3163.31	2187.25	2595.13	3493.44	3123.31	3652.44	2595.13	3493.44	0.185089	0.0793138	0.428844	0.0545069	0.222232
Q9D6Y7	Msra	sp|Q9D6Y7|MSRA_MOUSE Mitochondrial peptide methionine sulfoxide reductase OS=Mus musculus OX=10090 GN=Msra PE=1 SV=1	3	78178.3	74502.6	79685.7	96779.8	92086.9	90584.5	78178.3	92086.9	0.0344208	0.034693	0.236229	0.0546338	0.222593
Q69ZQ2	Isy1	sp|Q69ZQ2|ISY1_MOUSE Pre-mRNA-splicing factor ISY1 homolog OS=Mus musculus OX=10090 GN=Isy1 PE=1 SV=2	1	6069.96	4400.6	5785.82	8166.31	6214.3	7050	5785.82	7050	0.164825	0.137098	0.285102	0.05472	0.222789
Q91ZW2	Pofut1	sp|Q91ZW2|OFUT1_MOUSE GDP-fucose protein O-fucosyltransferase 1 OS=Mus musculus OX=10090 GN=Pofut1 PE=1 SV=1	1	89645.7	99272.7	112140	91171.3	66083	75498.3	99272.7	75498.3	0.112465	0.163352	-0.394953	0.0548199	0.222883
Q9JJL8	Sars2	sp|Q9JJL8|SYSM_MOUSE Serine--tRNA ligase, mitochondrial OS=Mus musculus OX=10090 GN=Sars2 PE=1 SV=2	7	45838.6	45205	47829.6	51021	57592	77967.6	45838.6	57592	0.0295861	0.225913	0.329305	0.054793	0.222883
Q3TZM9	Alg11	sp|Q3TZM9|ALG11_MOUSE GDP-Man:Man(3)GlcNAc(2)-PP-Dol alpha-1,2-mannosyltransferase OS=Mus musculus OX=10090 GN=Alg11 PE=2 SV=1	1	4955.65	6235.43	4913.44	6552.19	6257.12	7863.06	4955.65	6552.19	0.139966	0.124055	0.402901	0.0548667	0.222918
Q922Q1	Mtarc2	sp|Q922Q1|MARC2_MOUSE Mitochondrial amidoxime reducing component 2 OS=Mus musculus OX=10090 GN=Mtarc2 PE=1 SV=1	11	534042	631968	759661	838548	753221	885871	631968	838548	0.176255	0.0814001	0.408042	0.0549917	0.223269
Q80XP8	Fam76b	sp|Q80XP8|FA76B_MOUSE Protein FAM76B OS=Mus musculus OX=10090 GN=Fam76b PE=1 SV=1	2	28861.3	29998.7	34778.3	41393.8	34123.3	43437.9	29998.7	41393.8	0.100593	0.123464	0.464517	0.0551328	0.223686
Q01279	Egfr	sp|Q01279|EGFR_MOUSE Epidermal growth factor receptor OS=Mus musculus OX=10090 GN=Egfr PE=1 SV=1	18	463184	469229	466380	450148	301147	331948	466380	331948	0.00648556	0.217837	-0.490547	0.0553048	0.223911
Q8CGA3	Slc43a2	sp|Q8CGA3|LAT4_MOUSE Large neutral amino acids transporter small subunit 4 OS=Mus musculus OX=10090 GN=Slc43a2 PE=1 SV=1	1	7655.65	11913.3	10479.2	6888.67	7728.59	7524.2	10479.2	7524.2	0.216282	0.0593475	-0.477925	0.0553424	0.223911
Q8BVU5	Nudt9	sp|Q8BVU5|NUDT9_MOUSE ADP-ribose pyrophosphatase, mitochondrial OS=Mus musculus OX=10090 GN=Nudt9 PE=1 SV=1	4	76958.3	75378.9	79070.4	94050.6	86432.5	101340	76958.3	94050.6	0.0240112	0.0793533	0.28936	0.0552973	0.223911
P11152	Lpl	sp|P11152|LIPL_MOUSE Lipoprotein lipase OS=Mus musculus OX=10090 GN=Lpl PE=1 SV=3	7	147731	194339	205780	542707	256260	214591	194339	256260	0.168378	0.528716	0.399034	0.0552352	0.223911
P50543	S100a11	sp|P50543|S10AB_MOUSE Protein S100-A11 OS=Mus musculus OX=10090 GN=S100a11 PE=1 SV=1	2	113053	102353	115569	100858	72297.3	87013.8	113053	87013.8	0.0636079	0.164692	-0.377678	0.0554982	0.224386
A3KG59	Pm20d2	sp|A3KG59|P20D2_MOUSE Xaa-Arg dipeptidase OS=Mus musculus OX=10090 GN=Pm20d2 PE=1 SV=1	2	5951.31	8182.14	7621.38	3570.71	7264.91	3464.18	7621.38	3570.71	0.16003	0.454046	-1.09384	0.0557552	0.225112
Q9Z0X1	Aifm1	sp|Q9Z0X1|AIFM1_MOUSE Apoptosis-inducing factor 1, mitochondrial OS=Mus musculus OX=10090 GN=Aifm1 PE=1 SV=1	14	1.23265e+06	1.04206e+06	1.04782e+06	1.29061e+06	1.38276e+06	1.391e+06	1.04782e+06	1.38276e+06	0.0978918	0.0411369	0.400158	0.0557197	0.225112
P70695	Fbp2	sp|P70695|F16P2_MOUSE Fructose-1,6-bisphosphatase isozyme 2 OS=Mus musculus OX=10090 GN=Fbp2 PE=1 SV=2	7	81445.2	103066	72764.7	49248	82810	38546.4	81445.2	49248	0.181959	0.406111	-0.725765	0.0559224	0.225537
P07934	Phkg1	sp|P07934|PHKG1_MOUSE Phosphorylase b kinase gamma catalytic chain, skeletal muscle/heart isoform OS=Mus musculus OX=10090 GN=Phkg1 PE=1 SV=3	10	124535	99029.4	84148.8	93376.1	65720.4	60104.4	99029.4	65720.4	0.199126	0.243762	-0.591516	0.0559661	0.225537
Q8CG16	C1ra	sp|Q8CG16|C1RA_MOUSE Complement C1r-A subcomponent OS=Mus musculus OX=10090 GN=C1ra PE=1 SV=1	4	93182.6	97999.2	72396.4	68456	71966.6	64912.2	93182.6	68456	0.154863	0.0515339	-0.444884	0.055977	0.225537
P11404	Fabp3	sp|P11404|FABPH_MOUSE Fatty acid-binding protein, heart OS=Mus musculus OX=10090 GN=Fabp3 PE=1 SV=5	9	1.90429e+06	3.19198e+06	1.84329e+06	640321	2.39974e+06	581352	1.90429e+06	640321	0.329271	0.855946	-1.57238	0.0560624	0.225725
Q6ZPR6	Ibtk	sp|Q6ZPR6|IBTK_MOUSE Inhibitor of Bruton tyrosine kinase OS=Mus musculus OX=10090 GN=Ibtk PE=1 SV=3;sp|Q8BG09|T184B_MOUSE Transmembrane protein 184B OS=Mus musculus OX=10090 GN=Tmem184b PE=2 SV=1	1	6985.65	7279.64	6768.71	6539.72	5281.65	5127.03	6985.65	5281.65	0.0365739	0.137154	-0.403405	0.0561513	0.225927
Q1HFZ0	Nsun2	sp|Q1HFZ0|NSUN2_MOUSE RNA cytosine C(5)-methyltransferase NSUN2 OS=Mus musculus OX=10090 GN=Nsun2 PE=1 SV=2	8	68424.2	71449.2	77652.9	89318.4	83685.8	90227.2	71449.2	89318.4	0.0648842	0.0403857	0.32204	0.0562117	0.226013
Q80XI3	Eif4g3	sp|Q80XI3|IF4G3_MOUSE Eukaryotic translation initiation factor 4 gamma 3 OS=Mus musculus OX=10090 GN=Eif4g3 PE=1 SV=2	13	199060	175314	190253	157197	141785	163367	190253	157197	0.0637835	0.0721274	-0.275349	0.0563934	0.226474
O55229	Chkb	sp|O55229|CHKB_MOUSE Choline/ethanolamine kinase OS=Mus musculus OX=10090 GN=Chkb PE=1 SV=3	5	43563.9	47966.6	51677.6	61246.8	52852.6	64272.3	47966.6	61246.8	0.0850876	0.0995076	0.352605	0.0564043	0.226474
Q8BMJ2	Lars1	sp|Q8BMJ2|SYLC_MOUSE Leucine--tRNA ligase, cytoplasmic OS=Mus musculus OX=10090 GN=Lars1 PE=1 SV=2	20	464416	439068	454914	396574	360194	373366	454914	373366	0.0282805	0.0488959	-0.285004	0.0567178	0.227202
Q11136	Pepd	sp|Q11136|PEPD_MOUSE Xaa-Pro dipeptidase OS=Mus musculus OX=10090 GN=Pepd PE=1 SV=3	9	360239	371181	464528	324240	280304	333421	371181	324240	0.143771	0.0908041	-0.195063	0.0567033	0.227202
Q9JIW9	Ralb	sp|Q9JIW9|RALB_MOUSE Ras-related protein Ral-B OS=Mus musculus OX=10090 GN=Ralb PE=1 SV=1	4	127134	101715	122481	148595	131006	208956	122481	148595	0.115563	0.25105	0.278833	0.056781	0.227202
Q00422	Gabpa	sp|Q00422|GABPA_MOUSE GA-binding protein alpha chain OS=Mus musculus OX=10090 GN=Gabpa PE=1 SV=2	3	87208.3	98584.7	112872	142716	110315	130558	98584.7	130558	0.129169	0.12801	0.405258	0.0567443	0.227202
P51910	Apod	sp|P51910|APOD_MOUSE Apolipoprotein D OS=Mus musculus OX=10090 GN=Apod PE=1 SV=1	1	1160.65	1299.67	1235.09	1483.76	1693.92	4210.84	1235.09	1693.92	0.0564747	0.616139	0.455751	0.0567312	0.227202
Q8C7Q4	Rbm4	sp|Q8C7Q4|RBM4_MOUSE RNA-binding protein 4 OS=Mus musculus OX=10090 GN=Rbm4 PE=1 SV=1;sp|Q8VE92|RBM4B_MOUSE RNA-binding protein 4B OS=Mus musculus OX=10090 GN=Rbm4b PE=1 SV=1	2	5131.31	6375.28	6333.11	6972.92	7419.49	7706.29	6333.11	7419.49	0.118783	0.0501716	0.228407	0.0568858	0.227264
O54931	Akap2	sp|O54931|AKAP2_MOUSE A-kinase anchor protein 2 OS=Mus musculus OX=10090 GN=Akap2 PE=1 SV=3	7	100883	92282.1	107320	135682	106170	148760	100883	135682	0.0753255	0.167561	0.427555	0.0569528	0.227264
P48722	Hspa4l	sp|P48722|HS74L_MOUSE Heat shock 70 kDa protein 4L OS=Mus musculus OX=10090 GN=Hspa4l PE=1 SV=2	6	50050.6	44776.1	84912.3	85377.1	73096.9	170055	50050.6	85377.1	0.364028	0.482078	0.770462	0.0569352	0.227264
P35569	Irs1	sp|P35569|IRS1_MOUSE Insulin receptor substrate 1 OS=Mus musculus OX=10090 GN=Irs1 PE=1 SV=1	1	2505.65	445.654	445.654	1361.63	3239.79	2867.92	445.654	2867.92	1.05036	0.399448	2.68601	0.0568801	0.227264
Q70E20	Sned1	sp|Q70E20|SNED1_MOUSE Sushi, nidogen and EGF-like domain-containing protein 1 OS=Mus musculus OX=10090 GN=Sned1 PE=2 SV=2	1	5685.65	6272.72	5017.56	4645.45	4099.52	4825.82	5685.65	4645.45	0.110983	0.0835995	-0.291507	0.0571816	0.227351
P62301	Rps13	sp|P62301|RS13_MOUSE 40S ribosomal protein S13 OS=Mus musculus OX=10090 GN=Rps13 PE=1 SV=2	10	4.62152e+06	4.23722e+06	4.69679e+06	3.88269e+06	3.37863e+06	3.8624e+06	4.62152e+06	3.8624e+06	0.0545527	0.0769554	-0.258869	0.0573184	0.227351
Q8VDD9	Phip	sp|Q8VDD9|PHIP_MOUSE PH-interacting protein OS=Mus musculus OX=10090 GN=Phip PE=1 SV=2	1	1845.65	2543.4	2565.96	3872.79	2710.72	2918.12	2543.4	2918.12	0.17664	0.195688	0.198284	0.057036	0.227351
Q8K411	Pitrm1	sp|Q8K411|PREP_MOUSE Presequence protease, mitochondrial OS=Mus musculus OX=10090 GN=Pitrm1 PE=1 SV=1	16	506729	603869	573246	734665	643329	689438	573246	689438	0.0884816	0.0662686	0.266267	0.0570778	0.227351
Q80X82	Sympk	sp|Q80X82|SYMPK_MOUSE Symplekin OS=Mus musculus OX=10090 GN=Sympk PE=1 SV=2	5	68698.3	72246.3	78366.2	93128.4	81298.9	94650.9	72246.3	93128.4	0.0668999	0.0814894	0.366297	0.0572263	0.227351
Q6P9R1	Ddx51	sp|Q6P9R1|DDX51_MOUSE ATP-dependent RNA helicase DDX51 OS=Mus musculus OX=10090 GN=Ddx51 PE=1 SV=1	2	9918.31	11063.2	14297.5	14604.8	14613.1	15862.9	11063.2	14613.1	0.19313	0.0481782	0.401495	0.0572653	0.227351
Q61176	Arg1	sp|Q61176|ARGI1_MOUSE Arginase-1 OS=Mus musculus OX=10090 GN=Arg1 PE=1 SV=1	1	22745.7	33916.3	16631.9	50793.4	29957.7	34332.3	22745.7	34332.3	0.358746	0.2864	0.593975	0.0573265	0.227351
Q9WV92	Epb41l3	sp|Q9WV92|E41L3_MOUSE Band 4.1-like protein 3 OS=Mus musculus OX=10090 GN=Epb41l3 PE=1 SV=1	13	164406	164262	272364	259057	294384	928414	164406	294384	0.311321	0.762564	0.840437	0.0571264	0.227351
Q80TJ1	Cadps	sp|Q80TJ1|CAPS1_MOUSE Calcium-dependent secretion activator 1 OS=Mus musculus OX=10090 GN=Cadps PE=1 SV=3	2	1510.31	1314.59	2595.13	2312.01	2709.97	8013.78	1510.31	2709.97	0.381805	0.732583	0.843436	0.0572672	0.227351
Q91V24	Abca7	sp|Q91V24|ABCA7_MOUSE ATP-binding cassette sub-family A member 7 OS=Mus musculus OX=10090 GN=Abca7 PE=1 SV=1	4	8275.62	8876.72	9565.27	10090	10627.9	13434.6	8876.72	10627.9	0.0724603	0.15776	0.259764	0.0574423	0.2275
P20352	F3	sp|P20352|TF_MOUSE Tissue factor OS=Mus musculus OX=10090 GN=F3 PE=1 SV=2	2	6433.31	7682.41	9931	9246.04	10563.3	13994.1	7682.41	10563.3	0.221131	0.21754	0.459432	0.0574373	0.2275
Q9CQ19	Myl9	sp|Q9CQ19|MYL9_MOUSE Myosin regulatory light polypeptide 9 OS=Mus musculus OX=10090 GN=Myl9 PE=1 SV=3	3	80824.6	87728.6	100991	87663.9	168706	173223	87728.6	168706	0.114067	0.336225	0.943391	0.0574911	0.227538
Q08761	Pros1	sp|Q08761|PROS_MOUSE Vitamin K-dependent protein S OS=Mus musculus OX=10090 GN=Pros1 PE=2 SV=1	2	5998.31	4966.53	5481.2	5296.74	3693.71	3313.58	5481.2	3693.71	0.0941062	0.256635	-0.569422	0.0576399	0.227972
O88545	Cops6	sp|O88545|CSN6_MOUSE COP9 signalosome complex subunit 6 OS=Mus musculus OX=10090 GN=Cops6 PE=1 SV=1	5	66383.9	77251.1	64636.1	77622.3	86927.8	95573.5	66383.9	86927.8	0.0984508	0.103539	0.388984	0.0579583	0.229075
P48377	Rfx1	sp|P48377|RFX1_MOUSE MHC class II regulatory factor RFX1 OS=Mus musculus OX=10090 GN=Rfx1 PE=1 SV=2	2	25441.3	28003.5	32355.1	39337.5	32461.7	35932.6	28003.5	35932.6	0.122213	0.0957368	0.359687	0.0580528	0.229293
P59017	Bcl2l13	sp|P59017|B2L13_MOUSE Bcl-2-like protein 13 OS=Mus musculus OX=10090 GN=Bcl2l13 PE=1 SV=2	3	68892.6	78681.3	77091.3	86725.7	93989	91180.6	77091.3	91180.6	0.0701444	0.040412	0.242158	0.0581765	0.229625
Q8C850	Scara3	sp|Q8C850|SCAR3_MOUSE Scavenger receptor class A member 3 OS=Mus musculus OX=10090 GN=Scara3 PE=2 SV=1	3	43917	43394.4	37013	39047.9	25814.6	30115.5	43394.4	30115.5	0.0927586	0.21322	-0.527003	0.0585189	0.230023
Q9CY45	Eef1akmt1	sp|Q9CY45|EFMT1_MOUSE EEF1A lysine methyltransferase 1 OS=Mus musculus OX=10090 GN=Eef1akmt1 PE=1 SV=1	3	18067	23787.5	25976	15667.4	18258.8	17699.2	23787.5	17699.2	0.180621	0.0792425	-0.42652	0.0584406	0.230023
Q9CQA9	Ntpcr	sp|Q9CQA9|NTPCR_MOUSE Cancer-related nucleoside-triphosphatase homolog OS=Mus musculus OX=10090 GN=Ntpcr PE=1 SV=1	2	30241.3	24180.9	26846.1	22488.5	21086.8	22214.8	26846.1	22214.8	0.112129	0.0338798	-0.273193	0.0585341	0.230023
Q8CCF0	Prpf31	sp|Q8CCF0|PRP31_MOUSE U4/U6 small nuclear ribonucleoprotein Prp31 OS=Mus musculus OX=10090 GN=Prpf31 PE=1 SV=3	2	114941	131884	147893	182716	150518	163472	131884	163472	0.125239	0.0978525	0.309775	0.0585094	0.230023
Q9CZ28	Snf8	sp|Q9CZ28|SNF8_MOUSE Vacuolar-sorting protein SNF8 OS=Mus musculus OX=10090 GN=Snf8 PE=1 SV=1	3	13007	11415.5	13169	19644.1	13422.8	16360	13007	16360	0.077334	0.1889	0.330892	0.0584558	0.230023
Q60631	Grb2	sp|Q60631|GRB2_MOUSE Growth factor receptor-bound protein 2 OS=Mus musculus OX=10090 GN=Grb2 PE=1 SV=1	7	136351	172008	156758	169336	205775	219957	156758	205775	0.115393	0.131648	0.392531	0.0585543	0.230023
P60904	Dnajc5	sp|P60904|DNJC5_MOUSE DnaJ homolog subfamily C member 5 OS=Mus musculus OX=10090 GN=Dnajc5 PE=1 SV=1	1	59191.3	32590.6	46137.1	55725.5	61734	102426	46137.1	61734	0.289325	0.346628	0.420137	0.0584856	0.230023
Q8VEK3	Hnrnpu	sp|Q8VEK3|HNRPU_MOUSE Heterogeneous nuclear ribonucleoprotein U OS=Mus musculus OX=10090 GN=Hnrnpu PE=1 SV=1	26	3.16249e+06	3.06306e+06	3.62097e+06	4.0962e+06	3.70365e+06	4.31235e+06	3.16249e+06	4.0962e+06	0.0906674	0.0764304	0.373226	0.0586646	0.230301
P05977	Myl1	sp|P05977|MYL1_MOUSE Myosin light chain 1/3, skeletal muscle isoform OS=Mus musculus OX=10090 GN=Myl1 PE=1 SV=2	16	3.69682e+06	2.93269e+06	2.50578e+06	1.37253e+06	3.06739e+06	791866	2.93269e+06	1.37253e+06	0.198163	0.677982	-1.09539	0.0589117	0.230338
Q69ZA1	Cdk13	sp|Q69ZA1|CDK13_MOUSE Cyclin-dependent kinase 13 OS=Mus musculus OX=10090 GN=Cdk13 PE=1 SV=3	2	17132.6	17445.8	19066.9	16292.5	11682.8	14421.1	17445.8	14421.1	0.0580607	0.164052	-0.274699	0.0588105	0.230338
Q8CJ40	Crocc	sp|Q8CJ40|CROCC_MOUSE Rootletin OS=Mus musculus OX=10090 GN=Crocc PE=1 SV=2	3	16357.6	14527.6	16870.9	20430	17547.1	21148.2	16357.6	20430	0.0773784	0.0967034	0.320725	0.0588773	0.230338
A2AKB4	Frmpd1	sp|A2AKB4|FRPD1_MOUSE FERM and PDZ domain-containing protein 1 OS=Mus musculus OX=10090 GN=Frmpd1 PE=1 SV=1	1	2820.31	2243.19	2074.51	3478.48	2503.31	4130.62	2243.19	3478.48	0.164371	0.242963	0.632908	0.0588023	0.230338
Q80YS6	Afap1	sp|Q80YS6|AFAP1_MOUSE Actin filament-associated protein 1 OS=Mus musculus OX=10090 GN=Afap1 PE=1 SV=1	2	1443.31	2056.72	1524.56	2669.68	1817.17	2407.42	1524.56	2407.42	0.198933	0.190002	0.659096	0.0588318	0.230338
P11247	Mpo	sp|P11247|PERM_MOUSE Myeloperoxidase OS=Mus musculus OX=10090 GN=Mpo PE=1 SV=2	3	4396.96	6764.06	5700.63	7735.11	9851.63	58351.9	5700.63	9851.63	0.210936	1.13113	0.789242	0.0588967	0.230338
Q8VCY6	Utp6	sp|Q8VCY6|UTP6_MOUSE U3 small nucleolar RNA-associated protein 6 homolog OS=Mus musculus OX=10090 GN=Utp6 PE=2 SV=1	1	2215.65	1900.09	1638.33	2240.23	2644.59	2391	1900.09	2391	0.150718	0.0842575	0.331545	0.058968	0.230403
Q9EPM5	Sync	sp|Q9EPM5|SYNCI_MOUSE Syncoilin OS=Mus musculus OX=10090 GN=Sync PE=1 SV=1	3	7156.96	7210.65	7565.36	8766.99	13369.9	8315.1	7210.65	8766.99	0.0303543	0.275557	0.281953	0.0590141	0.230428
Q6GQT6	Scap	sp|Q6GQT6|SCAP_MOUSE Sterol regulatory element-binding protein cleavage-activating protein OS=Mus musculus OX=10090 GN=Scap PE=1 SV=1	1	1187.65	992	1449.01	445.654	445.654	1282.78	1187.65	445.654	0.189567	0.666921	-1.41412	0.0592732	0.231006
Q62203	Sf3a2	sp|Q62203|SF3A2_MOUSE Splicing factor 3A subunit 2 OS=Mus musculus OX=10090 GN=Sf3a2 PE=1 SV=2	3	86537	96900.9	101578	134310	110121	111029	96900.9	111029	0.0810237	0.115715	0.196359	0.0593906	0.231006
Q8BGS0	Mak16	sp|Q8BGS0|MAK16_MOUSE Protein MAK16 homolog OS=Mus musculus OX=10090 GN=Mak16 PE=1 SV=1	1	14045.7	18253.2	18051.8	21257.7	19624.3	22283.7	18051.8	21257.7	0.141401	0.0636994	0.235847	0.059211	0.231006
Q9WUP7	Uchl5	sp|Q9WUP7|UCHL5_MOUSE Ubiquitin carboxyl-terminal hydrolase isozyme L5 OS=Mus musculus OX=10090 GN=Uchl5 PE=1 SV=2	8	135730	147536	147958	191868	151618	209902	147536	191868	0.0482915	0.161764	0.379052	0.0593365	0.231006
P47738	Aldh2	sp|P47738|ALDH2_MOUSE Aldehyde dehydrogenase, mitochondrial OS=Mus musculus OX=10090 GN=Aldh2 PE=1 SV=1	22	5.15974e+06	5.82235e+06	6.75711e+06	7.65447e+06	6.66886e+06	8.07477e+06	5.82235e+06	7.65447e+06	0.135723	0.0966573	0.3947	0.0592879	0.231006
Q8VDP2	Steep1	sp|Q8VDP2|STEEP_MOUSE STING ER exit protein OS=Mus musculus OX=10090 GN=Steep1 PE=1 SV=1	1	12845.7	12845.7	14549.5	17519	14829.7	17138	12845.7	17138	0.073336	0.0882196	0.415915	0.0594004	0.231006
Q8BHS3	Rbm22	sp|Q8BHS3|RBM22_MOUSE Pre-mRNA-splicing factor RBM22 OS=Mus musculus OX=10090 GN=Rbm22 PE=1 SV=1	3	9126.96	9299.07	10935.1	13575	11769.5	11214.3	9299.07	11769.5	0.101969	0.101285	0.339895	0.0596222	0.231713
P15331	Prph	sp|P15331|PERI_MOUSE Peripherin OS=Mus musculus OX=10090 GN=Prph PE=1 SV=2	28	1.11413e+06	1.42684e+06	2.4574e+06	1.9774e+06	3.02904e+06	1.04099e+07	1.42684e+06	3.02904e+06	0.421864	0.894204	1.08604	0.0597245	0.231956
Q99JI6	Rap1b	sp|Q99JI6|RAP1B_MOUSE Ras-related protein Rap-1b OS=Mus musculus OX=10090 GN=Rap1b PE=1 SV=2	7	938297	815273	1.05857e+06	1.10636e+06	1.10582e+06	1.3929e+06	938297	1.10636e+06	0.129778	0.137798	0.237708	0.0599767	0.232315
P11859	Agt	sp|P11859|ANGT_MOUSE Angiotensinogen OS=Mus musculus OX=10090 GN=Agt PE=1 SV=1	2	7891.31	6951.46	7943.22	12005.2	9325.79	8396.57	7891.31	9325.79	0.073494	0.189089	0.240961	0.0599688	0.232315
P13516	Scd1	sp|P13516|ACOD1_MOUSE Acyl-CoA desaturase 1 OS=Mus musculus OX=10090 GN=Scd1 PE=1 SV=2	1	10315.7	8612.87	13792.2	33096.9	10448.3	23538.8	10315.7	23538.8	0.242031	0.508472	1.1902	0.0599171	0.232315
Q91WC3	Acsl6	sp|Q91WC3|ACSL6_MOUSE Long-chain-fatty-acid--CoA ligase 6 OS=Mus musculus OX=10090 GN=Acsl6 PE=1 SV=1	2	6491.31	4657.92	4128.56	5130.49	11125.4	26745.6	4657.92	11125.4	0.243471	0.778507	1.2561	0.0599551	0.232315
Q8BST6	Peli2	sp|Q8BST6|PELI2_MOUSE E3 ubiquitin-protein ligase pellino homolog 2 OS=Mus musculus OX=10090 GN=Peli2 PE=1 SV=2	2	6201.31	5524.99	7971.61	7733.12	8354.45	14690.7	6201.31	8354.45	0.192419	0.37528	0.429973	0.0601647	0.232578
Q3TZZ7	Esyt2	sp|Q3TZZ7|ESYT2_MOUSE Extended synaptotagmin-2 OS=Mus musculus OX=10090 GN=Esyt2 PE=1 SV=1	13	825775	608701	622200	808524	864226	940763	622200	864226	0.177401	0.0762105	0.474031	0.0601603	0.232578
Q61548	Snap91	sp|Q61548|AP180_MOUSE Clathrin coat assembly protein AP180 OS=Mus musculus OX=10090 GN=Snap91 PE=1 SV=1	1	2375.65	2664.6	3910.08	4009.88	4587.25	20024.6	2664.6	4587.25	0.273305	0.952146	0.783711	0.0600851	0.232578
Q8VBX0	Asb13	sp|Q8VBX0|ASB13_MOUSE Ankyrin repeat and SOCS box protein 13 OS=Mus musculus OX=10090 GN=Asb13 PE=2 SV=1	2	3921.31	4424.84	2581.87	2643.51	2819.92	2082.36	3921.31	2643.51	0.261499	0.153122	-0.568881	0.0603906	0.233296
Q99P72	Rtn4	sp|Q99P72|RTN4_MOUSE Reticulon-4 OS=Mus musculus OX=10090 GN=Rtn4 PE=1 SV=2	18	712941	742399	770524	865795	1.1431e+06	842745	742399	865795	0.0388084	0.175851	0.221831	0.0604766	0.23336
P42208	Septin2	sp|P42208|SEPT2_MOUSE Septin-2 OS=Mus musculus OX=10090 GN=Septin2 PE=1 SV=2	13	1.841e+06	1.76478e+06	2.02985e+06	2.27174e+06	2.09279e+06	2.89916e+06	1.841e+06	2.27174e+06	0.0726434	0.174895	0.303312	0.0604873	0.23336
P42227	Stat3	sp|P42227|STAT3_MOUSE Signal transducer and activator of transcription 3 OS=Mus musculus OX=10090 GN=Stat3 PE=1 SV=2	10	656457	690863	753754	829029	793281	1.01676e+06	690863	829029	0.0704477	0.13646	0.263024	0.0605845	0.233418
Q922V4	Plrg1	sp|Q922V4|PLRG1_MOUSE Pleiotropic regulator 1 OS=Mus musculus OX=10090 GN=Plrg1 PE=1 SV=1	3	48567	43235.9	55518.3	76571.9	54359.4	62182.3	48567	62182.3	0.12542	0.17503	0.356529	0.0606229	0.233418
P54310	Lipe	sp|P54310|LIPS_MOUSE Hormone-sensitive lipase OS=Mus musculus OX=10090 GN=Lipe PE=1 SV=2	20	1.13201e+06	1.27638e+06	1.72821e+06	2.34111e+06	1.44968e+06	2.20517e+06	1.27638e+06	2.20517e+06	0.225572	0.240291	0.788831	0.0605676	0.233418
P56393	Cox7b	sp|P56393|COX7B_MOUSE Cytochrome c oxidase subunit 7B, mitochondrial OS=Mus musculus OX=10090 GN=Cox7b PE=3 SV=1	2	150348	205888	148914	118533	135463	133501	150348	133501	0.192943	0.0716917	-0.171449	0.060717	0.233471
Q91VT4	Cbr4	sp|Q91VT4|CBR4_MOUSE 3-oxoacyl-[acyl-carrier-protein] reductase OS=Mus musculus OX=10090 GN=Cbr4 PE=1 SV=2	5	80858.9	97564.7	98908.7	115160	107351	117881	97564.7	115160	0.108775	0.0481757	0.239206	0.0606772	0.233471
O08547	Sec22b	sp|O08547|SC22B_MOUSE Vesicle-trafficking protein SEC22b OS=Mus musculus OX=10090 GN=Sec22b PE=1 SV=3	10	2.05408e+06	2.16599e+06	1.8831e+06	1.85289e+06	1.38357e+06	1.63284e+06	2.05408e+06	1.63284e+06	0.0700302	0.14467	-0.331109	0.0608472	0.233679
P81269	Atf1	sp|P81269|ATF1_MOUSE Cyclic AMP-dependent transcription factor ATF-1 OS=Mus musculus OX=10090 GN=Atf1 PE=1 SV=1	1	390191	445986	500772	598958	500529	574956	445986	574956	0.124069	0.0919509	0.366453	0.0608701	0.233679
Q80TL4	Phf24	sp|Q80TL4|PHF24_MOUSE PHD finger protein 24 OS=Mus musculus OX=10090 GN=Phf24 PE=1 SV=2	3	3846.96	5252.75	8578.18	8112.72	8250.38	28220.4	5252.75	8250.38	0.41232	0.778514	0.651386	0.0608915	0.233679
Q9WUR9	Ak4	sp|Q9WUR9|KAD4_MOUSE Adenylate kinase 4, mitochondrial OS=Mus musculus OX=10090 GN=Ak4 PE=1 SV=1	2	24027	23228.1	18725.4	19781.2	13293	16849.5	23228.1	16849.5	0.129962	0.195243	-0.463164	0.0610883	0.234125
Q8JZS0	Lin7a	sp|Q8JZS0|LIN7A_MOUSE Protein lin-7 homolog A OS=Mus musculus OX=10090 GN=Lin7a PE=1 SV=2	4	57818.3	65421.7	65894.2	133818	63352	97838.8	65421.7	97838.8	0.0718918	0.358317	0.580638	0.0610807	0.234125
P82348	Sgcg	sp|P82348|SGCG_MOUSE Gamma-sarcoglycan OS=Mus musculus OX=10090 GN=Sgcg PE=1 SV=2	4	37278.3	44882.4	26810.6	15022.1	36906.9	11845.4	37278.3	15022.1	0.2498	0.641873	-1.31125	0.0614749	0.234442
P27659	Rpl3	sp|P27659|RL3_MOUSE 60S ribosomal protein L3 OS=Mus musculus OX=10090 GN=Rpl3 PE=1 SV=3	13	2.51479e+06	2.11387e+06	2.30759e+06	1.81485e+06	1.7825e+06	2.05515e+06	2.30759e+06	1.81485e+06	0.0867165	0.0790563	-0.346538	0.0614551	0.234442
Q61418	Clcn4	sp|Q61418|CLCN4_MOUSE H(+)/Cl(-) exchange transporter 4 OS=Mus musculus OX=10090 GN=Clcn4 PE=2 SV=2	2	13128.6	10770.3	12344.4	10531.2	8329.82	10018.3	12344.4	10018.3	0.0994123	0.119651	-0.301214	0.0615342	0.234442
Q922R8	Pdia6	sp|Q922R8|PDIA6_MOUSE Protein disulfide-isomerase A6 OS=Mus musculus OX=10090 GN=Pdia6 PE=1 SV=3	15	1.38817e+06	1.4733e+06	1.66885e+06	1.26932e+06	1.12065e+06	1.29049e+06	1.4733e+06	1.26932e+06	0.0953006	0.0754403	-0.215	0.0615694	0.234442
Q8R2S9	Actr8	sp|Q8R2S9|ARP8_MOUSE Actin-related protein 8 OS=Mus musculus OX=10090 GN=Actr8 PE=2 SV=1	4	28462.6	24848.5	28419	32340.2	31931.1	54382.2	28419	32340.2	0.0761335	0.324786	0.186475	0.0613961	0.234442
Q80TA9	Epg5	sp|Q80TA9|EPG5_MOUSE Ectopic P granules protein 5 homolog OS=Mus musculus OX=10090 GN=Epg5 PE=1 SV=2	1	3885.65	4007.16	3124.43	4022.34	4760.85	6168.73	3885.65	4760.85	0.130279	0.218792	0.293063	0.0613205	0.234442
P35288	Rab23	sp|P35288|RAB23_MOUSE Ras-related protein Rab-23 OS=Mus musculus OX=10090 GN=Rab23 PE=1 SV=2	5	82061.9	71879	77831.2	96452.8	84530.5	107434	77831.2	96452.8	0.0662159	0.119149	0.309475	0.0615742	0.234442
Q9CPP6	Ndufa5	sp|Q9CPP6|NDUA5_MOUSE NADH dehydrogenase [ubiquinone] 1 alpha subcomplex subunit 5 OS=Mus musculus OX=10090 GN=Ndufa5 PE=1 SV=3	4	33617.9	39808.7	30938.4	38913.1	44507.4	48308.1	33617.9	44507.4	0.130777	0.107629	0.404814	0.0613773	0.234442
Q6ZWQ0	Syne2	sp|Q6ZWQ0|SYNE2_MOUSE Nesprin-2 OS=Mus musculus OX=10090 GN=Syne2 PE=1 SV=2	11	65799.4	68936.5	85063.8	93300.6	81692.2	135774	68936.5	93300.6	0.141079	0.274845	0.436618	0.0614225	0.234442
P09528	Fth1	sp|P09528|FRIH_MOUSE Ferritin heavy chain OS=Mus musculus OX=10090 GN=Fth1 PE=1 SV=2	4	120730	115949	157940	240352	136577	196826	120730	196826	0.17476	0.272478	0.705139	0.0615687	0.234442
Q6DFX2	Antxr2	sp|Q6DFX2|ANTR2_MOUSE Anthrax toxin receptor 2 OS=Mus musculus OX=10090 GN=Antxr2 PE=1 SV=1	4	77538.3	93214.4	115059	72702.6	60863.7	79941.6	93214.4	72702.6	0.197801	0.135324	-0.358546	0.0617438	0.234534
P51175	Ppox	sp|P51175|PPOX_MOUSE Protoporphyrinogen oxidase OS=Mus musculus OX=10090 GN=Ppox PE=1 SV=1	5	36043.9	39802.1	39371.3	43674.9	44982.7	53516.4	39371.3	44982.7	0.053553	0.112776	0.192227	0.0616962	0.234534
Q99KC8	Vwa5a	sp|Q99KC8|VMA5A_MOUSE von Willebrand factor A domain-containing protein 5A OS=Mus musculus OX=10090 GN=Vwa5a PE=1 SV=2	20	1.99351e+06	1.87123e+06	2.18362e+06	2.33627e+06	2.33055e+06	3.14859e+06	1.99351e+06	2.33627e+06	0.0780795	0.180665	0.228892	0.0616454	0.234534
O88662	Emp2	sp|O88662|EMP2_MOUSE Epithelial membrane protein 2 OS=Mus musculus OX=10090 GN=Emp2 PE=1 SV=1	2	9761.31	8760.18	12676	12880.1	12927.6	27423.3	9761.31	12927.6	0.195628	0.472443	0.405305	0.0617599	0.234534
Q4LDD4	Arap1	sp|Q4LDD4|ARAP1_MOUSE Arf-GAP with Rho-GAP domain, ANK repeat and PH domain-containing protein 1 OS=Mus musculus OX=10090 GN=Arap1 PE=1 SV=2	6	51667.2	57379.4	68394.1	44071	42286.3	52497.5	57379.4	44071	0.14375	0.11783	-0.380703	0.0618713	0.234804
Q61464	Znf638	sp|Q61464|ZN638_MOUSE Zinc finger protein 638 OS=Mus musculus OX=10090 GN=Znf638 PE=1 SV=2	6	36662.6	35110.6	40362.2	49603.7	41017.3	47501	36662.6	47501	0.0721796	0.0972102	0.373651	0.0619195	0.234833
P49442	Inpp1	sp|P49442|INPP_MOUSE Inositol polyphosphate 1-phosphatase OS=Mus musculus OX=10090 GN=Inpp1 PE=1 SV=2	6	93999.6	86889.5	76942.2	109660	94119	157329	86889.5	109660	0.0996924	0.273638	0.335782	0.0620086	0.235018
Q6P8J7	Ckmt2	sp|Q6P8J7|KCRS_MOUSE Creatine kinase S-type, mitochondrial OS=Mus musculus OX=10090 GN=Ckmt2 PE=1 SV=1	21	1.68974e+06	2.79579e+06	1.24479e+06	479855	1.9491e+06	405054	1.68974e+06	479855	0.418111	0.921662	-1.81613	0.0620599	0.235059
Q80VJ2	Sra1	sp|Q80VJ2|SRA1_MOUSE Steroid receptor RNA activator 1 OS=Mus musculus OX=10090 GN=Sra1 PE=1 SV=3	2	8851.31	10168	9476.65	8455.93	5528.91	7844.34	9476.65	7844.34	0.0693384	0.212187	-0.272724	0.0621686	0.235216
Q9WUU9	Mcm3ap	sp|Q9WUU9|GANP_MOUSE Germinal-center associated nuclear protein OS=Mus musculus OX=10090 GN=Mcm3ap PE=1 SV=2	2	4991.31	4988.9	6305.66	7508.8	6719.31	6225.32	4991.31	6719.31	0.139913	0.0949549	0.428895	0.0621822	0.235216
O88569	Hnrnpa2b1	sp|O88569|ROA2_MOUSE Heterogeneous nuclear ribonucleoproteins A2/B1 OS=Mus musculus OX=10090 GN=Hnrnpa2b1 PE=1 SV=2	21	2.04882e+06	2.07146e+06	2.15154e+06	2.46103e+06	2.43749e+06	2.57517e+06	2.07146e+06	2.46103e+06	0.0258172	0.0295607	0.248611	0.0623365	0.235646
Q61881	Mcm7	sp|Q61881|MCM7_MOUSE DNA replication licensing factor MCM7 OS=Mus musculus OX=10090 GN=Mcm7 PE=1 SV=1	1	1855.65	1489.86	1988.55	1326.99	1103.68	1605.33	1855.65	1326.99	0.145245	0.186814	-0.483772	0.0626636	0.235657
Q62087	Pon3	sp|Q62087|PON3_MOUSE Serum paraoxonase/lactonase 3 OS=Mus musculus OX=10090 GN=Pon3 PE=1 SV=2	6	337917	325728	356437	285058	210726	304115	337917	285058	0.0454745	0.185068	-0.245412	0.0625267	0.235657
Q6ZQH8	Nup188	sp|Q6ZQH8|NU188_MOUSE Nucleoporin NUP188 OS=Mus musculus OX=10090 GN=Nup188 PE=1 SV=2	6	23560.6	26035.3	26196.8	32163.3	29231.5	29871.2	26035.3	29871.2	0.058487	0.050672	0.198284	0.0625908	0.235657
Q9R1Q8	Tagln3	sp|Q9R1Q8|TAGL3_MOUSE Transgelin-3 OS=Mus musculus OX=10090 GN=Tagln3 PE=1 SV=1	3	59648.3	64396.1	77159.3	79295.2	78992.5	95993.9	64396.1	79295.2	0.135029	0.114788	0.300261	0.0626312	0.235657
Q9D2U5	Naa38	sp|Q9D2U5|LSMD1_MOUSE N-alpha-acetyltransferase 38, NatC auxiliary subunit OS=Mus musculus OX=10090 GN=Naa38 PE=1 SV=1	1	3315.65	4669.11	5131.15	5779.52	5116.32	6633.1	4669.11	5779.52	0.215811	0.130136	0.307802	0.0624583	0.235657
P59672	Anks1a	sp|P59672|ANS1A_MOUSE Ankyrin repeat and SAM domain-containing protein 1A OS=Mus musculus OX=10090 GN=Anks1a PE=1 SV=3	3	9028.27	10969.8	14893.3	14101.1	14733.3	25695.4	10969.8	14733.3	0.256895	0.358656	0.425539	0.0626437	0.235657
Q9D110	Mthfs	sp|Q9D110|MTHFS_MOUSE 5-formyltetrahydrofolate cyclo-ligase OS=Mus musculus OX=10090 GN=Mthfs PE=2 SV=2	3	20837	20543	28011.2	32031.6	27930.8	28195.3	20837	28195.3	0.182853	0.0781013	0.436308	0.0625686	0.235657
Q3TQB2	Foxred1	sp|Q3TQB2|FXRD1_MOUSE FAD-dependent oxidoreductase domain-containing protein 1 OS=Mus musculus OX=10090 GN=Foxred1 PE=1 SV=1	1	4765.65	5657.38	5121.68	8234.6	5314.72	7461.44	5121.68	7461.44	0.0866283	0.216007	0.542836	0.0625776	0.235657
Q9WTI7	Myo1c	sp|Q9WTI7|MYO1C_MOUSE Unconventional myosin-Ic OS=Mus musculus OX=10090 GN=Myo1c PE=1 SV=2	31	3.35952e+06	3.38289e+06	3.5821e+06	4.26735e+06	3.79196e+06	4.4677e+06	3.38289e+06	4.26735e+06	0.0355429	0.083117	0.335084	0.0627387	0.235787
Q91ZJ5	Ugp2	sp|Q91ZJ5|UGPA_MOUSE UTP--glucose-1-phosphate uridylyltransferase OS=Mus musculus OX=10090 GN=Ugp2 PE=1 SV=3	26	1.30629e+06	1.37578e+06	1.23304e+06	997286	1.23424e+06	800485	1.30629e+06	997286	0.0546949	0.214892	-0.389394	0.0629275	0.236344
Q8CG85	Mamdc2	sp|Q8CG85|MAMC2_MOUSE MAM domain-containing protein 2 OS=Mus musculus OX=10090 GN=Mamdc2 PE=1 SV=1	1	1161.05	1057.26	854.57	1623.34	1313.65	1139.7	1057.26	1313.65	0.152182	0.180274	0.313251	0.0632373	0.237201
Q6ZWM4	Lsm8	sp|Q6ZWM4|LSM8_MOUSE U6 snRNA-associated Sm-like protein LSm8 OS=Mus musculus OX=10090 GN=Lsm8 PE=1 SV=3	1	19045.7	17973.5	20702.1	21382.3	24088.3	24919.3	19045.7	24088.3	0.0714497	0.078824	0.338872	0.0632225	0.237201
P14602	Hspb1	sp|P14602|HSPB1_MOUSE Heat shock protein beta-1 OS=Mus musculus OX=10090 GN=Hspb1 PE=1 SV=3	13	612168	724958	706314	821542	1.62745e+06	817569	706314	821542	0.0887627	0.428379	0.218024	0.0634291	0.237764
Q8K2F0	Brd3	sp|Q8K2F0|BRD3_MOUSE Bromodomain-containing protein 3 OS=Mus musculus OX=10090 GN=Brd3 PE=1 SV=2	7	69835.2	69984.5	89721.6	109258	83578.3	102815	69984.5	102815	0.149497	0.135571	0.55495	0.0634842	0.237764
Q9DBL9	Abhd5	sp|Q9DBL9|ABHD5_MOUSE 1-acylglycerol-3-phosphate O-acyltransferase ABHD5 OS=Mus musculus OX=10090 GN=Abhd5 PE=1 SV=1	3	293214	288433	442874	504893	371698	574781	293214	504893	0.257151	0.213259	0.784023	0.0635099	0.237764
Q8CGF5	Tlcd4	sp|Q8CGF5|TLCD4_MOUSE TLC domain-containing protein 4 OS=Mus musculus OX=10090 GN=Tlcd4 PE=2 SV=1	1	6135.65	5955.73	5244.74	3748.17	3297.65	5754.56	5955.73	3748.17	0.0815235	0.30655	-0.668093	0.06367	0.23821
Q8BPG6	Sumf2	sp|Q8BPG6|SUMF2_MOUSE Inactive C-alpha-formylglycine-generating enzyme 2 OS=Mus musculus OX=10090 GN=Sumf2 PE=1 SV=2	1	3025.65	2907.01	3342.14	4146.96	3297.65	4185.74	3025.65	4146.96	0.072758	0.129467	0.454807	0.063782	0.238475
Q8K330	Ssh3	sp|Q8K330|SSH3_MOUSE Protein phosphatase Slingshot homolog 3 OS=Mus musculus OX=10090 GN=Ssh3 PE=1 SV=1	1	4925.65	4836.93	5206.88	5467.97	6042.19	7775.21	4925.65	6042.19	0.0387065	0.186848	0.294756	0.0638509	0.238579
Q2TPA8	Hsdl2	sp|Q2TPA8|HSDL2_MOUSE Hydroxysteroid dehydrogenase-like protein 2 OS=Mus musculus OX=10090 GN=Hsdl2 PE=1 SV=1	12	230840	286093	318475	322739	343336	407947	286093	343336	0.159126	0.124183	0.263135	0.0640072	0.239009
P30993	C5ar1	sp|P30993|C5AR1_MOUSE C5a anaphylatoxin chemotactic receptor 1 OS=Mus musculus OX=10090 GN=C5ar1 PE=1 SV=2	2	4348.31	5870.89	5440.5	2386.79	3172.91	5133.41	5440.5	3172.91	0.150366	0.396856	-0.777933	0.0640698	0.23909
Q45VK7	Dync2h1	sp|Q45VK7|DYHC2_MOUSE Cytoplasmic dynein 2 heavy chain 1 OS=Mus musculus OX=10090 GN=Dync2h1 PE=1 SV=1	1	8995.65	7335.58	8472.52	7574.1	5256.85	6444.84	8472.52	6444.84	0.102655	0.180342	-0.394646	0.0642728	0.2393
Q99PL6	Ubxn6	sp|Q99PL6|UBXN6_MOUSE UBX domain-containing protein 6 OS=Mus musculus OX=10090 GN=Ubxn6 PE=1 SV=1	4	39438.3	38309.5	42825.5	43727.8	50323.7	72085	39438.3	50323.7	0.0584768	0.267956	0.351643	0.0642412	0.2393
Q06770	Serpina6	sp|Q06770|CBG_MOUSE Corticosteroid-binding globulin OS=Mus musculus OX=10090 GN=Serpina6 PE=1 SV=1	5	48779.6	47442.6	69010	78205	77007	62207.8	48779.6	77007	0.219409	0.122946	0.658713	0.0642908	0.2393
Q9Z140	Cpne6	sp|Q9Z140|CPNE6_MOUSE Copine-6 OS=Mus musculus OX=10090 GN=Cpne6 PE=1 SV=1	3	6536.96	7470.77	13559	10484.3	16622	54915.5	7470.77	16622	0.41499	0.880629	1.15377	0.064275	0.2393
Q7TPR4	Actn1	sp|Q7TPR4|ACTN1_MOUSE Alpha-actinin-1 OS=Mus musculus OX=10090 GN=Actn1 PE=1 SV=1	22	2.28466e+06	2.06745e+06	2.00118e+06	2.38349e+06	2.68287e+06	2.61743e+06	2.06745e+06	2.61743e+06	0.0700197	0.0614506	0.340298	0.0644518	0.239439
Q9JMH3	Neu2	sp|Q9JMH3|NEUR2_MOUSE Sialidase-2 OS=Mus musculus OX=10090 GN=Neu2 PE=1 SV=1	1	3575.65	3503.7	4089.93	6091.08	3818.45	5265.09	3575.65	5265.09	0.0858745	0.227423	0.55825	0.0643746	0.239439
Q9WV68	Decr2	sp|Q9WV68|DECR2_MOUSE Peroxisomal 2,4-dienoyl-CoA reductase [(3E)-enoyl-CoA-producing] OS=Mus musculus OX=10090 GN=Decr2 PE=1 SV=1	1	3585.65	3531.67	5377.26	6003.85	4760.85	5942.82	3585.65	5942.82	0.252185	0.125816	0.728911	0.0644504	0.239439
P21447	Abcb1a	sp|P21447|MDR1A_MOUSE ATP-dependent translocase ABCB1 OS=Mus musculus OX=10090 GN=Abcb1a PE=1 SV=3	6	38666.3	40552.7	55022.7	54410.2	52827.1	79716	40552.7	54410.2	0.199982	0.242115	0.424081	0.0645005	0.239467
Q3UDK1	Trafd1	sp|Q3UDK1|TRAD1_MOUSE TRAF-type zinc finger domain-containing protein 1 OS=Mus musculus OX=10090 GN=Trafd1 PE=1 SV=1	1	3285.65	2049.26	2329.32	3710.78	3512.59	2980.88	2329.32	3512.59	0.253759	0.110965	0.592626	0.0646117	0.239727
Q9CXT8	Pmpcb	sp|Q9CXT8|MPPB_MOUSE Mitochondrial-processing peptidase subunit beta OS=Mus musculus OX=10090 GN=Pmpcb PE=1 SV=1	9	180146	220746	215612	247861	242462	261117	215612	247861	0.107579	0.0383241	0.201093	0.0648081	0.240149
Q3TSG4	Alkbh5	sp|Q3TSG4|ALKB5_MOUSE RNA demethylase ALKBH5 OS=Mus musculus OX=10090 GN=Alkbh5 PE=1 SV=2	2	2113.31	1981.2	2093.73	3094.64	2144.53	2755.07	2093.73	2755.07	0.0345629	0.180674	0.396016	0.0647693	0.240149
Q6PAJ1	Bcr	sp|Q6PAJ1|BCR_MOUSE Breakpoint cluster region protein OS=Mus musculus OX=10090 GN=Bcr PE=1 SV=3	3	23347	20804	20432	18193.5	14171.8	19045.9	20804	18193.5	0.0736957	0.1519	-0.193441	0.0648599	0.240188
O09172	Gclm	sp|O09172|GSH0_MOUSE Glutamate--cysteine ligase regulatory subunit OS=Mus musculus OX=10090 GN=Gclm PE=1 SV=1	3	26887	27815.2	38234.1	46575.2	32163.4	61040.2	27815.2	46575.2	0.203379	0.309885	0.743689	0.064995	0.240535
Q9Z204	Hnrnpc	sp|Q9Z204|HNRPC_MOUSE Heterogeneous nuclear ribonucleoproteins C1/C2 OS=Mus musculus OX=10090 GN=Hnrnpc PE=1 SV=1	11	1.21437e+06	1.25956e+06	1.47698e+06	1.59664e+06	1.50513e+06	1.75011e+06	1.25956e+06	1.59664e+06	0.106609	0.0765408	0.342126	0.065037	0.240538
Q9D8X1	Cutc	sp|Q9D8X1|CUTC_MOUSE Copper homeostasis protein cutC homolog OS=Mus musculus OX=10090 GN=Cutc PE=1 SV=1	2	7201.31	7389.65	8189.32	9677.24	8397.44	9639.08	7389.65	9639.08	0.0690837	0.0788192	0.383389	0.0650804	0.240545
Q61555	Fbn2	sp|Q61555|FBN2_MOUSE Fibrillin-2 OS=Mus musculus OX=10090 GN=Fbn2 PE=1 SV=2	40	1.4292e+06	1.19106e+06	1.11721e+06	1.64141e+06	1.56455e+06	1.42148e+06	1.19106e+06	1.56455e+06	0.130872	0.0723597	0.3935	0.0651414	0.240618
Q5UAK0	Mier1	sp|Q5UAK0|MIER1_MOUSE Mesoderm induction early response protein 1 OS=Mus musculus OX=10090 GN=Mier1 PE=1 SV=2	1	12745.7	12472.7	16253.3	16397.4	16400.3	19522.6	12745.7	16400.3	0.152514	0.10341	0.363719	0.0652018	0.240688
P50396	Gdi1	sp|P50396|GDIA_MOUSE Rab GDP dissociation inhibitor alpha OS=Mus musculus OX=10090 GN=Gdi1 PE=1 SV=3	13	490153	441367	575008	650870	582691	1.34701e+06	490153	650870	0.134668	0.491724	0.409137	0.0652651	0.240768
Q91WG2	Rabep2	sp|Q91WG2|RABE2_MOUSE Rab GTPase-binding effector protein 2 OS=Mus musculus OX=10090 GN=Rabep2 PE=1 SV=3	4	15389.6	12183.7	15816.4	23305	14395.1	27586.7	15389.6	23305	0.137288	0.30924	0.598684	0.0653666	0.24099
Q61398	Pcolce	sp|Q61398|PCOC1_MOUSE Procollagen C-endopeptidase enhancer 1 OS=Mus musculus OX=10090 GN=Pcolce PE=1 SV=2	18	6.1673e+06	4.33297e+06	4.16739e+06	4.15176e+06	3.23862e+06	3.50202e+06	4.33297e+06	3.50202e+06	0.227019	0.129447	-0.307166	0.0654138	0.241011
Q8VD62	Bles03	sp|Q8VD62|CK068_MOUSE UPF0696 protein C11orf68 homolog OS=Mus musculus OX=10090 GN=Bles03 PE=1 SV=2	4	343793	391590	419634	503154	427508	492762	391590	492762	0.0996015	0.0864221	0.331548	0.0655277	0.241278
Q6PHZ2	Camk2d	sp|Q6PHZ2|KCC2D_MOUSE Calcium/calmodulin-dependent protein kinase type II subunit delta OS=Mus musculus OX=10090 GN=Camk2d PE=1 SV=1	9	604484	638283	652160	664259	834251	884135	638283	834251	0.0388224	0.145144	0.386285	0.0655839	0.241332
A2AKG8	Focad	sp|A2AKG8|FOCAD_MOUSE Focadhesin OS=Mus musculus OX=10090 GN=Focad PE=1 SV=1	4	15582.6	16765.2	14182.6	14731	10222.9	11509.3	15582.6	11509.3	0.0833521	0.191061	-0.437133	0.065743	0.241459
P59108	Cpne2	sp|P59108|CPNE2_MOUSE Copine-2 OS=Mus musculus OX=10090 GN=Cpne2 PE=1 SV=1	3	47627	46732.2	56711	37477.7	36759.6	46230.5	47627	37477.7	0.109641	0.131312	-0.345747	0.0657225	0.241459
Q9ET38	Cldn19	sp|Q9ET38|CLD19_MOUSE Claudin-19 OS=Mus musculus OX=10090 GN=Cldn19 PE=1 SV=3	2	3749.31	5021.53	9031.77	7197.24	10042.5	37551.6	5021.53	10042.5	0.464588	0.917894	0.99992	0.0656805	0.241459
Q9Z2A9	Ggt5	sp|Q9Z2A9|GGT5_MOUSE Glutathione hydrolase 5 proenzyme OS=Mus musculus OX=10090 GN=Ggt5 PE=1 SV=2	5	104210	107886	126116	86081.2	96061.7	94047.5	107886	94047.5	0.104061	0.0573276	-0.198041	0.0659491	0.242031
Q8BIJ6	Iars2	sp|Q8BIJ6|SYIM_MOUSE Isoleucine--tRNA ligase, mitochondrial OS=Mus musculus OX=10090 GN=Iars2 PE=1 SV=1	19	549894	631089	677558	741573	709623	843254	631089	741573	0.104299	0.0912403	0.232746	0.0660143	0.242031
Q05AA6	Drp2	sp|Q05AA6|DRP2_MOUSE Dystrophin-related protein 2 OS=Mus musculus OX=10090 GN=Drp2 PE=1 SV=1	11	99787.8	111455	232138	180529	264985	1.22683e+06	111455	264985	0.495806	1.04268	1.24946	0.0660235	0.242031
Q9JJA4	Wdr12	sp|Q9JJA4|WDR12_MOUSE Ribosome biogenesis protein WDR12 OS=Mus musculus OX=10090 GN=Wdr12 PE=1 SV=1	2	23571.3	24544.5	28180.8	32732.5	27882	33673.5	24544.5	32732.5	0.0955308	0.0988859	0.415322	0.0660653	0.242031
Q8C5N3	Cwc22	sp|Q8C5N3|CWC22_MOUSE Pre-mRNA-splicing factor CWC22 homolog OS=Mus musculus OX=10090 GN=Cwc22 PE=1 SV=1	4	11073.7	10369.4	11494.4	14460.5	12281.3	13168.5	11073.7	13168.5	0.051773	0.0823748	0.249955	0.0661566	0.242213
Q6DFW5	Atp11b	sp|Q6DFW5|AT11B_MOUSE Phospholipid-transporting ATPase IF OS=Mus musculus OX=10090 GN=Atp11b PE=1 SV=1	1	27645.7	23940.4	27233.4	21507	16483	23789.8	27233.4	21507	0.0772928	0.181521	-0.340576	0.0664036	0.242701
Q6P9R4	Arhgef18	sp|Q6P9R4|ARHGI_MOUSE Rho guanine nucleotide exchange factor 18 OS=Mus musculus OX=10090 GN=Arhgef18 PE=1 SV=3	2	21931.3	17747.8	17342.6	15671.6	14093.2	16014.8	17747.8	15671.6	0.133654	0.0671595	-0.179491	0.0665027	0.242701
Q923D2	Blvrb	sp|Q923D2|BLVRB_MOUSE Flavin reductase (NADPH) OS=Mus musculus OX=10090 GN=Blvrb PE=1 SV=3	8	301889	344627	407846	548608	383348	458224	344627	458224	0.151676	0.178576	0.411019	0.0665368	0.242701
P17563	Selenbp1	sp|P17563|SBP1_MOUSE Methanethiol oxidase OS=Mus musculus OX=10090 GN=Selenbp1 PE=1 SV=2	21	1.41995e+06	1.38878e+06	1.90306e+06	2.36931e+06	1.79744e+06	1.96466e+06	1.41995e+06	1.96466e+06	0.183587	0.143867	0.468445	0.0663765	0.242701
P48759	Ptx3	sp|P48759|PTX3_MOUSE Pentraxin-related protein PTX3 OS=Mus musculus OX=10090 GN=Ptx3 PE=1 SV=2	2	3096.31	2205.89	2071.67	2877.66	3125.79	5563.9	2205.89	3125.79	0.226564	0.384997	0.502856	0.0665404	0.242701
Q8K3C3	Lzic	sp|Q8K3C3|LZIC_MOUSE Protein LZIC OS=Mus musculus OX=10090 GN=Lzic PE=1 SV=1	5	287861	347735	449596	661269	355603	737512	347735	661269	0.226055	0.345615	0.927248	0.0664627	0.242701
P30355	Alox5ap	sp|P30355|AL5AP_MOUSE Arachidonate 5-lipoxygenase-activating protein OS=Mus musculus OX=10090 GN=Alox5ap PE=1 SV=2	1	12678	12235.9	13424.6	9948.42	8169.36	12092.8	12678	9948.42	0.0470137	0.195087	-0.349784	0.066636	0.242898
Q9D358	Acp1	sp|Q9D358|PPAC_MOUSE Low molecular weight phosphotyrosine protein phosphatase OS=Mus musculus OX=10090 GN=Acp1 PE=1 SV=3	5	50696.9	47344.9	51415.8	61915.8	54709.5	64321.6	50696.9	61915.8	0.0436129	0.0829275	0.28841	0.0666797	0.242905
Q8BVI4	Qdpr	sp|Q8BVI4|DHPR_MOUSE Dihydropteridine reductase OS=Mus musculus OX=10090 GN=Qdpr PE=1 SV=2	4	162127	182867	200698	239246	193176	281122	182867	239246	0.106127	0.184948	0.3877	0.0668957	0.243539
Q8K215	Lyrm4	sp|Q8K215|LYRM4_MOUSE LYR motif-containing protein 4 OS=Mus musculus OX=10090 GN=Lyrm4 PE=1 SV=1	2	14775.3	10981	13764.6	18587.8	13801.4	21976.3	13764.6	18587.8	0.14916	0.226652	0.433394	0.0670222	0.243694
Q9CRA9	Fgfr1op2	sp|Q9CRA9|FGOP2_MOUSE FGFR1 oncogene partner 2 homolog OS=Mus musculus OX=10090 GN=Fgfr1op2 PE=1 SV=1	1	14245.7	14057.7	18051.8	25619.5	15160.3	33579.3	14245.7	25619.5	0.145853	0.372692	0.846722	0.0670042	0.243694
Q7JJ13	Brd2	sp|Q7JJ13|BRD2_MOUSE Bromodomain-containing protein 2 OS=Mus musculus OX=10090 GN=Brd2 PE=1 SV=1	1	12181.3	10988.5	13433.3	18002.1	12836.6	16466.6	12181.3	16466.6	0.1002	0.168218	0.434875	0.067244	0.244299
O08599	Stxbp1	sp|O08599|STXB1_MOUSE Syntaxin-binding protein 1 OS=Mus musculus OX=10090 GN=Stxbp1 PE=1 SV=2	6	221574	210490	298854	306380	324991	985261	221574	324991	0.197576	0.717587	0.552613	0.0672725	0.244299
Q00915	Rbp1	sp|Q00915|RET1_MOUSE Retinol-binding protein 1 OS=Mus musculus OX=10090 GN=Rbp1 PE=1 SV=2	7	134462	126739	188299	171536	201913	213255	134462	201913	0.223817	0.1103	0.586536	0.0673394	0.244389
Q9CX80	Cygb	sp|Q9CX80|CYGB_MOUSE Cytoglobin OS=Mus musculus OX=10090 GN=Cygb PE=1 SV=1	7	74956.4	82598.9	108569	127572	110928	103988	82598.9	110928	0.198623	0.106165	0.425428	0.0674522	0.244646
Q3UKJ7	Smu1	sp|Q3UKJ7|SMU1_MOUSE WD40 repeat-containing protein SMU1 OS=Mus musculus OX=10090 GN=Smu1 PE=2 SV=2	6	305048	324867	348852	436160	377575	376023	324867	377575	0.0672338	0.0864399	0.216913	0.0675408	0.244814
Q60778	Nfkbib	sp|Q60778|IKBB_MOUSE NF-kappa-B inhibitor beta OS=Mus musculus OX=10090 GN=Nfkbib PE=1 SV=2	1	8865.65	7055.88	8472.52	10664.7	9704.32	9544.84	8472.52	9704.32	0.117066	0.0607555	0.195835	0.0679937	0.246149
Q99LD8	Ddah2	sp|Q99LD8|DDAH2_MOUSE N(G),N(G)-dimethylarginine dimethylaminohydrolase 2 OS=Mus musculus OX=10090 GN=Ddah2 PE=1 SV=1	7	341749	388918	541682	522096	511574	695343	388918	522096	0.24642	0.179054	0.42485	0.0679616	0.246149
P37889	Fbln2	sp|P37889|FBLN2_MOUSE Fibulin-2 OS=Mus musculus OX=10090 GN=Fbln2 PE=1 SV=2	23	352514	300268	347523	415423	417791	377691	347523	415423	0.0864682	0.0557419	0.257471	0.0681318	0.246496
Q61425	Hadh	sp|Q61425|HCDH_MOUSE Hydroxyacyl-coenzyme A dehydrogenase, mitochondrial OS=Mus musculus OX=10090 GN=Hadh PE=1 SV=2	9	646957	772436	785200	804358	958745	973967	772436	958745	0.103961	0.102853	0.311731	0.0682365	0.24661
P25976	Ubtf	sp|P25976|UBF1_MOUSE Nucleolar transcription factor 1 OS=Mus musculus OX=10090 GN=Ubtf PE=1 SV=1	6	115920	112547	143268	160444	136626	170143	115920	160444	0.135966	0.110743	0.468944	0.0682483	0.24661
Q8BGV0	Nars2	sp|Q8BGV0|SYNM_MOUSE Probable asparagine--tRNA ligase, mitochondrial OS=Mus musculus OX=10090 GN=Nars2 PE=1 SV=1	3	10530	9215.16	11115.9	12465.8	12422.6	12268.5	10530	12422.6	0.0946236	0.00837156	0.238463	0.0682916	0.246613
Q8JZY2	Commd10	sp|Q8JZY2|COMDA_MOUSE COMM domain-containing protein 10 OS=Mus musculus OX=10090 GN=Commd10 PE=1 SV=1	5	45813.9	33879	42183.5	78183.1	38733.1	79621.7	42183.5	78183.1	0.150597	0.354174	0.890176	0.0683984	0.246845
Q80WW9	Ddrgk1	sp|Q80WW9|DDRGK_MOUSE DDRGK domain-containing protein 1 OS=Mus musculus OX=10090 GN=Ddrgk1 PE=1 SV=2	3	108388	115637	114415	106027	70469.6	89906.8	114415	89906.8	0.0343995	0.200498	-0.347776	0.0685244	0.247099
Q8K0T0	Rtn1	sp|Q8K0T0|RTN1_MOUSE Reticulon-1 OS=Mus musculus OX=10090 GN=Rtn1 PE=1 SV=1	2	9775.96	9958.23	13935.7	15930.3	13017.8	41235.3	9958.23	15930.3	0.209457	0.663367	0.677815	0.0685537	0.247099
Q60936	Coq8a	sp|Q60936|COQ8A_MOUSE Atypical kinase COQ8A, mitochondrial OS=Mus musculus OX=10090 GN=Coq8a PE=1 SV=2	15	342766	528076	323230	152292	419033	132393	342766	152292	0.284031	0.682334	-1.17039	0.0687281	0.247201
Q8CD10	Micu2	sp|Q8CD10|MICU2_MOUSE Calcium uptake protein 2, mitochondrial OS=Mus musculus OX=10090 GN=Micu2 PE=1 SV=2	7	398160	431125	374769	351528	327289	322972	398160	327289	0.070544	0.0460968	-0.282783	0.0687945	0.247201
O09159	Man2b1	sp|O09159|MA2B1_MOUSE Lysosomal alpha-mannosidase OS=Mus musculus OX=10090 GN=Man2b1 PE=1 SV=4	6	199550	202522	232168	172364	142219	192128	202522	172364	0.0853106	0.148804	-0.232619	0.0686557	0.247201
O88544	Cops4	sp|O88544|CSN4_MOUSE COP9 signalosome complex subunit 4 OS=Mus musculus OX=10090 GN=Cops4 PE=1 SV=1	13	502053	377866	425077	582976	462007	778898	425077	582976	0.144104	0.263036	0.455714	0.0687048	0.247201
Q6DYE8	Enpp3	sp|Q6DYE8|ENPP3_MOUSE Ectonucleotide pyrophosphatase/phosphodiesterase family member 3 OS=Mus musculus OX=10090 GN=Enpp3 PE=1 SV=2	4	61739.6	61302.6	81710.6	86989.9	87507.9	80424.7	61739.6	86989.9	0.170817	0.0464667	0.494652	0.0687789	0.247201
P49135	Ercc3	sp|P49135|ERCC3_MOUSE General transcription and DNA repair factor IIH helicase subunit XPB OS=Mus musculus OX=10090 GN=Ercc3 PE=2 SV=1	2	13557	13755.6	14768.7	17400.9	15481.2	17765.7	13755.6	17400.9	0.0463316	0.0726938	0.33914	0.0689234	0.247359
Q3U5Q7	Cmpk2	sp|Q3U5Q7|CMPK2_MOUSE UMP-CMP kinase 2, mitochondrial OS=Mus musculus OX=10090 GN=Cmpk2 PE=1 SV=2	8	149148	155723	216782	237400	193611	254969	155723	237400	0.214485	0.138192	0.608343	0.0689093	0.247359
P63166	Sumo1	sp|P63166|SUMO1_MOUSE Small ubiquitin-related modifier 1 OS=Mus musculus OX=10090 GN=Sumo1 PE=1 SV=1	3	65313.9	71116.3	90089.2	127634	85869.7	92636.7	71116.3	92636.7	0.171614	0.219662	0.381403	0.069051	0.247664
Q9D6Y9	Gbe1	sp|Q9D6Y9|GLGB_MOUSE 1,4-alpha-glucan-branching enzyme OS=Mus musculus OX=10090 GN=Gbe1 PE=1 SV=1	18	245446	296136	260843	386421	342876	286912	260843	342876	0.0971602	0.147264	0.394507	0.0691122	0.24773
Q811D0	Dlg1	sp|Q811D0|DLG1_MOUSE Disks large homolog 1 OS=Mus musculus OX=10090 GN=Dlg1 PE=1 SV=1	8	81310.9	78933	82007.8	101080	86669.3	108457	81310.9	101080	0.0199649	0.112234	0.313975	0.0691994	0.24774
Q80Y17	Llgl1	sp|Q80Y17|L2GL1_MOUSE Lethal(2) giant larvae protein homolog 1 OS=Mus musculus OX=10090 GN=Llgl1 PE=1 SV=1	5	28381.3	24907.2	28697.1	36032.3	28565.9	42642.5	28381.3	36032.3	0.0769469	0.197014	0.344351	0.0692003	0.24774
G3X9K3	Arfgef1	sp|G3X9K3|BIG1_MOUSE Brefeldin A-inhibited guanine nucleotide-exchange protein 1 OS=Mus musculus OX=10090 GN=Arfgef1 PE=1 SV=1	1	16445.7	14617.1	16537.3	12908	11771	14376.8	16445.7	12908	0.068265	0.100352	-0.349445	0.0692713	0.247841
Q9WUA1	Wif1	sp|Q9WUA1|WIF1_MOUSE Wnt inhibitory factor 1 OS=Mus musculus OX=10090 GN=Wif1 PE=2 SV=1	1	5205.65	6114.23	5878.94	5106.56	4702.99	4286.14	5878.94	4702.99	0.0822532	0.0873091	-0.321978	0.0693136	0.247841
Q9EQU5	Set	sp|Q9EQU5|SET_MOUSE Protein SET OS=Mus musculus OX=10090 GN=Set PE=1 SV=1	4	331531	333385	409917	565413	460967	384834	333385	460967	0.124849	0.192725	0.467477	0.0694515	0.248181
O54754	Aox1	sp|O54754|AOXA_MOUSE Aldehyde oxidase 1 OS=Mus musculus OX=10090 GN=Aox1 PE=1 SV=2	2	891.308	891.308	891.308	1440.9	1283.15	891.308	891.308	1283.15	0	0.234816	0.525691	0.0695848	0.248471
P49722	Psma2	sp|P49722|PSA2_MOUSE Proteasome subunit alpha type-2 OS=Mus musculus OX=10090 GN=Psma2 PE=1 SV=3	9	647450	396975	428996	616550	634661	681403	428996	634661	0.277542	0.051945	0.565025	0.0696181	0.248471
P97855	G3bp1	sp|P97855|G3BP1_MOUSE Ras GTPase-activating protein-binding protein 1 OS=Mus musculus OX=10090 GN=G3bp1 PE=1 SV=1	9	427572	426722	409716	497143	478503	527968	426722	497143	0.0239073	0.0498435	0.220362	0.0697445	0.248617
P61264	Stx1b	sp|P61264|STX1B_MOUSE Syntaxin-1B OS=Mus musculus OX=10090 GN=Stx1b PE=1 SV=1	1	5075.65	5769.26	9911.3	8471.38	10365.7	35336.3	5769.26	10365.7	0.377921	0.830312	0.845352	0.0697091	0.248617
Q5SSH7	Zzef1	sp|Q5SSH7|ZZEF1_MOUSE Zinc finger ZZ-type and EF-hand domain-containing protein 1 OS=Mus musculus OX=10090 GN=Zzef1 PE=1 SV=2	2	2681.31	3026.35	3553.05	3944.57	3712.72	3715.19	3026.35	3715.19	0.142218	0.0351248	0.295861	0.0697971	0.248652
P45952	Acadm	sp|P45952|ACADM_MOUSE Medium-chain specific acyl-CoA dehydrogenase, mitochondrial OS=Mus musculus OX=10090 GN=Acadm PE=1 SV=1	23	1.12343e+06	1.28102e+06	1.27784e+06	1.48511e+06	1.43233e+06	1.48288e+06	1.27784e+06	1.48288e+06	0.0733897	0.0203486	0.214692	0.0699193	0.248935
P14576	Srp54	sp|P14576|SRP54_MOUSE Signal recognition particle 54 kDa protein OS=Mus musculus OX=10090 GN=Srp54 PE=1 SV=2	17	875297	910395	878323	804834	631146	752352	878323	752352	0.0219021	0.122122	-0.223343	0.0700065	0.249093
Q9CYI0	NA	sp|Q9CYI0|NJMU_MOUSE Protein Njmu-R1 OS=Mus musculus OX=10090 PE=1 SV=2	2	52071.3	37662.4	44376.5	73122.9	44762.5	73986	44376.5	73122.9	0.161285	0.259997	0.720527	0.0701461	0.249437
Q9EPK6	Sil1	sp|Q9EPK6|SIL1_MOUSE Nucleotide exchange factor SIL1 OS=Mus musculus OX=10090 GN=Sil1 PE=1 SV=2	2	16311.3	16862.1	13679.4	11384.6	12224.9	14082	16311.3	12224.9	0.108915	0.109861	-0.416049	0.0702408	0.249621
O89112	Lancl1	sp|O89112|LANC1_MOUSE Glutathione S-transferase LANCL1 OS=Mus musculus OX=10090 GN=Lancl1 PE=1 SV=1	6	40793.9	52553.6	52860.8	54542.1	59970.2	80939.5	52553.6	59970.2	0.141165	0.213971	0.190455	0.0703412	0.249672
P55288	Cdh11	sp|P55288|CAD11_MOUSE Cadherin-11 OS=Mus musculus OX=10090 GN=Cdh11 PE=1 SV=1	4	64407.6	63664.2	68919.6	74249.4	77669	83615.1	64407.6	77669	0.0433116	0.0603645	0.270107	0.0703145	0.249672
Q9Z2Y3	Homer1	sp|Q9Z2Y3|HOME1_MOUSE Homer protein homolog 1 OS=Mus musculus OX=10090 GN=Homer1 PE=1 SV=2	6	44863.9	48553.9	37181.9	23284.1	43698.1	26783.6	44863.9	26783.6	0.133269	0.349283	-0.744204	0.0706496	0.250362
P58389	Ptpa	sp|P58389|PTPA_MOUSE Serine/threonine-protein phosphatase 2A activator OS=Mus musculus OX=10090 GN=Ptpa PE=1 SV=1	8	255148	203193	285474	333591	267081	508091	255148	333591	0.167831	0.336786	0.386749	0.0706646	0.250362
Q99L88	Sntb1	sp|Q99L88|SNTB1_MOUSE Beta-1-syntrophin OS=Mus musculus OX=10090 GN=Sntb1 PE=1 SV=4	8	108122	104014	158965	177667	132812	212514	108122	177667	0.247447	0.229193	0.716515	0.0705876	0.250362
P28665	Mug1	sp|P28665|MUG1_MOUSE Murinoglobulin-1 OS=Mus musculus OX=10090 GN=Mug1 PE=1 SV=3	30	2.80294e+06	2.05826e+06	2.52907e+06	2.22646e+06	1.86206e+06	1.57715e+06	2.52907e+06	1.86206e+06	0.152898	0.172338	-0.441708	0.070823	0.25077
Q9DC16	Ergic1	sp|Q9DC16|ERGI1_MOUSE Endoplasmic reticulum-Golgi intermediate compartment protein 1 OS=Mus musculus OX=10090 GN=Ergic1 PE=1 SV=1	5	75339.6	79151.2	64722	63574.3	55331.8	60174.6	75339.6	60174.6	0.102329	0.0693912	-0.324252	0.0708959	0.250876
P13412	Tnni2	sp|P13412|TNNI2_MOUSE Troponin I, fast skeletal muscle OS=Mus musculus OX=10090 GN=Tnni2 PE=2 SV=2	8	2.97278e+06	2.80777e+06	1.76053e+06	1.096e+06	2.56668e+06	824226	2.80777e+06	1.096e+06	0.261549	0.626791	-1.35717	0.0710293	0.25089
Q64487	Ptprd	sp|Q64487|PTPRD_MOUSE Receptor-type tyrosine-protein phosphatase delta OS=Mus musculus OX=10090 GN=Ptprd PE=1 SV=3	2	11391.3	11016.4	9571.31	10297.9	7292.19	7480.38	11016.4	7480.38	0.0901542	0.201468	-0.558473	0.071028	0.25089
O08746	Matn2	sp|O08746|MATN2_MOUSE Matrilin-2 OS=Mus musculus OX=10090 GN=Matn2 PE=2 SV=2	28	9.30679e+06	7.4404e+06	6.24893e+06	6.4738e+06	4.72268e+06	6.00472e+06	7.4404e+06	6.00472e+06	0.201072	0.158093	-0.309282	0.071016	0.25089
Q6DVA0	Lemd2	sp|Q6DVA0|LEMD2_MOUSE LEM domain-containing protein 2 OS=Mus musculus OX=10090 GN=Lemd2 PE=1 SV=1	7	75409.6	76818.5	79435.7	104451	89374	86866	76818.5	89374	0.0264573	0.101658	0.218402	0.0710774	0.250907
Q8BIQ5	Cstf2	sp|Q8BIQ5|CSTF2_MOUSE Cleavage stimulation factor subunit 2 OS=Mus musculus OX=10090 GN=Cstf2 PE=1 SV=2;sp|Q8C7E9|CSTFT_MOUSE Cleavage stimulation factor subunit 2 tau variant OS=Mus musculus OX=10090 GN=Cstf2t PE=1 SV=2	1	9891.31	14503.3	15184.4	20070.8	15870.5	16416.4	14503.3	16416.4	0.218265	0.130859	0.178754	0.0711894	0.250998
Q9D554	Sf3a3	sp|Q9D554|SF3A3_MOUSE Splicing factor 3A subunit 3 OS=Mus musculus OX=10090 GN=Sf3a3 PE=1 SV=2	5	196800	196397	241010	259205	244531	267881	196800	259205	0.121295	0.045888	0.397367	0.0711739	0.250998
Q3TDQ1	Stt3b	sp|Q3TDQ1|STT3B_MOUSE Dolichyl-diphosphooligosaccharide--protein glycosyltransferase subunit STT3B OS=Mus musculus OX=10090 GN=Stt3b PE=1 SV=2	6	250105	275806	264476	223974	179653	237370	264476	223974	0.0488884	0.141378	-0.23981	0.0713139	0.251132
Q9JKP8	Chrac1	sp|Q9JKP8|CHRC1_MOUSE Chromatin accessibility complex protein 1 OS=Mus musculus OX=10090 GN=Chrac1 PE=1 SV=1	1	1060.65	1517.83	1381.81	1704.35	1495.52	1888.97	1381.81	1704.35	0.177831	0.116048	0.302664	0.0712756	0.251132
Q8VCC9	Spon1	sp|Q8VCC9|SPON1_MOUSE Spondin-1 OS=Mus musculus OX=10090 GN=Spon1 PE=1 SV=1	6	381461	271422	247685	298171	134938	162136	271422	162136	0.237773	0.440768	-0.743333	0.0717613	0.252097
Q3UHX0	Nol8	sp|Q3UHX0|NOL8_MOUSE Nucleolar protein 8 OS=Mus musculus OX=10090 GN=Nol8 PE=1 SV=2	1	4195.65	4100.39	4506.42	4558.22	5281.65	6344.44	4195.65	5281.65	0.0497555	0.166544	0.332094	0.0717502	0.252097
Q6AW69	Cgnl1	sp|Q6AW69|CGNL1_MOUSE Cingulin-like protein 1 OS=Mus musculus OX=10090 GN=Cgnl1 PE=1 SV=2	4	123013	110959	124372	164092	124931	160611	123013	160611	0.0618117	0.144614	0.38476	0.0716903	0.252097
Q80VL1	Tdrkh	sp|Q80VL1|TDRKH_MOUSE Tudor and KH domain-containing protein OS=Mus musculus OX=10090 GN=Tdrkh PE=1 SV=1	1	2135.65	2431.52	4004.74	4358.82	3082.72	6695.86	2431.52	4358.82	0.351611	0.388829	0.84208	0.0717069	0.252097
P18406	Ccn1	sp|P18406|CCN1_MOUSE CCN family member 1 OS=Mus musculus OX=10090 GN=Ccn1 PE=1 SV=1	1	9195.65	9023.1	8292.68	8147.36	6463.79	7160.23	9023.1	7160.23	0.0542426	0.11657	-0.333617	0.0719519	0.252614
P57680	Evc	sp|P57680|EVC_MOUSE Ellis-van Creveld syndrome protein homolog OS=Mus musculus OX=10090 GN=Evc PE=1 SV=2	1	6915.65	5704	5954.66	5281.03	4669.92	5265.09	5954.66	5265.09	0.103302	0.0686736	-0.177562	0.0721488	0.253152
Q9EQQ9	Oga	sp|Q9EQQ9|OGA_MOUSE Protein O-GlcNAcase OS=Mus musculus OX=10090 GN=Oga PE=1 SV=2	6	55622.6	57530.4	62374.5	70291.4	63792.8	87196.1	57530.4	70291.4	0.059491	0.163789	0.289024	0.0722081	0.253197
P46664	Adss2	sp|P46664|PURA2_MOUSE Adenylosuccinate synthetase isozyme 2 OS=Mus musculus OX=10090 GN=Adss2 PE=1 SV=2	4	21842.6	17848.5	16766.7	25224.2	21267.1	23532.8	17848.5	23532.8	0.142065	0.0850622	0.398868	0.0722486	0.253197
P11930	Nudt19	sp|P11930|NUD19_MOUSE Acyl-coenzyme A diphosphatase NUDT19 OS=Mus musculus OX=10090 GN=Nudt19 PE=1 SV=2	4	62053.6	64665.6	60730.9	91720.6	66890.9	76527.8	62053.6	76527.8	0.0320447	0.15971	0.302468	0.0723975	0.253277
Q80WQ2	Vac14	sp|Q80WQ2|VAC14_MOUSE Protein VAC14 homolog OS=Mus musculus OX=10090 GN=Vac14 PE=1 SV=1	5	51638.3	64871.6	60158	81725.4	64046.4	75335.6	60158	75335.6	0.113896	0.12146	0.324573	0.0723233	0.253277
Q62277	Syp	sp|Q62277|SYPH_MOUSE Synaptophysin OS=Mus musculus OX=10090 GN=Syp PE=1 SV=2	1	6901.31	7678.68	12316.3	10524.7	12844.9	34777.9	7678.68	12844.9	0.326574	0.690479	0.742267	0.0724021	0.253277
Q80TA6	Mtmr12	sp|Q80TA6|MTMRC_MOUSE Myotubularin-related protein 12 OS=Mus musculus OX=10090 GN=Mtmr12 PE=1 SV=2	1	6265.65	5387.01	6106.11	4146.96	5033.65	5239.99	6106.11	5033.65	0.0790728	0.120813	-0.278648	0.0724624	0.253335
Q6ZWY3	Rps27l	sp|Q6ZWY3|RS27L_MOUSE 40S ribosomal protein S27-like OS=Mus musculus OX=10090 GN=Rps27l PE=1 SV=3	2	63837	65481.3	64662.2	62875.9	46754	47033.7	64662.2	47033.7	0.0127154	0.176715	-0.459226	0.0725134	0.253355
Q9D7S9	Chmp5	sp|Q9D7S9|CHMP5_MOUSE Charged multivesicular body protein 5 OS=Mus musculus OX=10090 GN=Chmp5 PE=1 SV=1	5	245360	216502	297454	297218	333571	311739	245360	311739	0.162098	0.0582442	0.345441	0.0725551	0.253355
Q6PDJ1	Cachd1	sp|Q6PDJ1|CAHD1_MOUSE VWFA and cache domain-containing protein 1 OS=Mus musculus OX=10090 GN=Cachd1 PE=2 SV=1	2	7181.31	9372.72	11776.8	11861.9	11406.5	14163.6	9372.72	11861.9	0.243399	0.118453	0.339793	0.0726803	0.25364
Q9DC11	Plxdc2	sp|Q9DC11|PXDC2_MOUSE Plexin domain-containing protein 2 OS=Mus musculus OX=10090 GN=Plxdc2 PE=1 SV=1	7	627034	610329	575313	757582	665052	750245	610329	750245	0.0436838	0.0710147	0.297775	0.0727821	0.25369
O88551	Cldn1	sp|O88551|CLD1_MOUSE Claudin-1 OS=Mus musculus OX=10090 GN=Cldn1 PE=1 SV=1	1	13145.7	13125.4	17483.8	17768.3	18384.3	47384.9	13145.7	18384.3	0.172131	0.60778	0.48389	0.072782	0.25369
Q8K1I3	Spp2	sp|Q8K1I3|SPP24_MOUSE Secreted phosphoprotein 24 OS=Mus musculus OX=10090 GN=Spp2 PE=1 SV=2	1	68382.6	67791.6	44425.4	31729.6	59897.3	20708.9	67791.6	31729.6	0.226983	0.539714	-1.09528	0.0728583	0.253803
P29788	Vtn	sp|P29788|VTNC_MOUSE Vitronectin OS=Mus musculus OX=10090 GN=Vtn PE=1 SV=2	7	724277	652203	596760	682905	371869	373231	652203	373231	0.0972088	0.376438	-0.805251	0.0731234	0.253962
O08532	Cacna2d1	sp|O08532|CA2D1_MOUSE Voltage-dependent calcium channel subunit alpha-2/delta-1 OS=Mus musculus OX=10090 GN=Cacna2d1 PE=1 SV=1	30	500754	595000	497068	379165	487725	415476	500754	415476	0.104546	0.129282	-0.269335	0.0731677	0.253962
Q99LR1	Abhd12	sp|Q99LR1|ABD12_MOUSE Lysophosphatidylserine lipase ABHD12 OS=Mus musculus OX=10090 GN=Abhd12 PE=1 SV=2	7	152315	125822	144121	171919	154473	250950	144121	171919	0.0963682	0.26714	0.254449	0.0732531	0.253962
P97370	Atp1b3	sp|P97370|AT1B3_MOUSE Sodium/potassium-transporting ATPase subunit beta-3 OS=Mus musculus OX=10090 GN=Atp1b3 PE=1 SV=1	7	775830	663120	881600	966547	875168	1.75677e+06	775830	966547	0.141249	0.404148	0.3171	0.0731161	0.253962
P56959	Fus	sp|P56959|FUS_MOUSE RNA-binding protein FUS OS=Mus musculus OX=10090 GN=Fus PE=1 SV=1	8	434629	453675	509624	675883	497047	588615	453675	588615	0.0836558	0.152298	0.375666	0.0732511	0.253962
Q8BIK4	Dock9	sp|Q8BIK4|DOCK9_MOUSE Dedicator of cytokinesis protein 9 OS=Mus musculus OX=10090 GN=Dock9 PE=1 SV=2	5	57019.9	55090	69924.5	74448.1	66956.4	103162	57019.9	74448.1	0.132923	0.234429	0.384769	0.0732144	0.253962
P63280	Ube2i	sp|P63280|UBC9_MOUSE SUMO-conjugating enzyme UBC9 OS=Mus musculus OX=10090 GN=Ube2i PE=1 SV=1	2	16671.3	20619.4	24839.4	34165.7	22880.6	26996.6	20619.4	26996.6	0.197238	0.203858	0.388772	0.0730194	0.253962
P16330	Cnp	sp|P16330|CN37_MOUSE 2',3'-cyclic-nucleotide 3'-phosphodiesterase OS=Mus musculus OX=10090 GN=Cnp PE=1 SV=3	22	881741	977098	1.93723e+06	1.51298e+06	2.12013e+06	9.44744e+06	977098	2.12013e+06	0.461381	1.01283	1.11758	0.0730056	0.253962
Q9QYJ3	Dnajb1	sp|Q9QYJ3|DNJB1_MOUSE DnaJ homolog subfamily B member 1 OS=Mus musculus OX=10090 GN=Dnajb1 PE=1 SV=3	6	143399	148799	156252	185611	160363	203290	148799	185611	0.0431767	0.117834	0.318918	0.0733017	0.253979
Q8R2T8	Gtf3c5	sp|Q8R2T8|TF3C5_MOUSE General transcription factor 3C polypeptide 5 OS=Mus musculus OX=10090 GN=Gtf3c5 PE=2 SV=2	2	7401.31	7087.58	8456.25	9005.52	9029.01	9483.45	7401.31	9029.01	0.0937465	0.0293709	0.286788	0.0733994	0.254014
Q9CQF0	Mrpl11	sp|Q9CQF0|RM11_MOUSE 39S ribosomal protein L11, mitochondrial OS=Mus musculus OX=10090 GN=Mrpl11 PE=1 SV=1	7	94049.6	106468	99063.4	121910	121779	113339	99063.4	121779	0.0625642	0.0412679	0.297845	0.0733852	0.254014
O55222	Ilk	sp|O55222|ILK_MOUSE Integrin-linked protein kinase OS=Mus musculus OX=10090 GN=Ilk PE=1 SV=2	14	328735	334653	358234	400539	388497	425138	334653	400539	0.045826	0.0461436	0.259279	0.0735651	0.254298
O08677	Kng1	sp|O08677|KNG1_MOUSE Kininogen-1 OS=Mus musculus OX=10090 GN=Kng1 PE=1 SV=1	16	3.19237e+06	3.01749e+06	2.94378e+06	5.7114e+06	3.66502e+06	3.36567e+06	3.01749e+06	3.66502e+06	0.0418456	0.300586	0.280475	0.0736617	0.254298
Q9CRA8	Exosc5	sp|Q9CRA8|EXOS5_MOUSE Exosome complex component RRP46 OS=Mus musculus OX=10090 GN=Exosc5 PE=1 SV=1	2	15701.3	17915.7	19898.3	23435.6	20020.4	22189.7	17915.7	22189.7	0.1177	0.0789834	0.308668	0.0736378	0.254298
Q6A037	N4bp1	sp|Q6A037|N4BP1_MOUSE NEDD4-binding protein 1 OS=Mus musculus OX=10090 GN=N4bp1 PE=1 SV=2	1	1695.65	1279.16	1467.94	1655.74	1826.19	2127.44	1467.94	1826.19	0.140825	0.127741	0.315038	0.073737	0.254298
Q9JIX8	Acin1	sp|Q9JIX8|ACINU_MOUSE Apoptotic chromatin condensation inducer in the nucleus OS=Mus musculus OX=10090 GN=Acin1 PE=1 SV=3	15	533346	552190	615898	714202	633904	697170	552190	697170	0.0762772	0.0620589	0.336346	0.0737814	0.254298
O70306	Tbx15	sp|O70306|TBX15_MOUSE T-box transcription factor TBX15 OS=Mus musculus OX=10090 GN=Tbx15 PE=1 SV=2;sp|Q9EPZ6|TBX18_MOUSE T-box transcription factor TBX18 OS=Mus musculus OX=10090 GN=Tbx18 PE=1 SV=1	1	6565.65	8258.59	5150.08	11749	8712.32	7473.99	6565.65	8712.32	0.233747	0.23622	0.408118	0.0737938	0.254298
Q3V038	Ttc9	sp|Q3V038|TTC9A_MOUSE Tetratricopeptide repeat protein 9A OS=Mus musculus OX=10090 GN=Ttc9 PE=1 SV=1	1	2805.65	3923.25	5822.14	4869.77	6397.65	19522.6	3923.25	6397.65	0.364515	0.784837	0.705494	0.0738314	0.254298
B1AQ75	Krt36	sp|B1AQ75|KRT36_MOUSE Keratin, type I cuticular Ha6 OS=Mus musculus OX=10090 GN=Krt36 PE=1 SV=1	2	7341.31	3361.98	11470.1	8231.61	31969	13455.7	7341.31	13455.7	0.548535	0.697399	0.874111	0.0736582	0.254298
Q6PE01	Snrnp40	sp|Q6PE01|SNR40_MOUSE U5 small nuclear ribonucleoprotein 40 kDa protein OS=Mus musculus OX=10090 GN=Snrnp40 PE=1 SV=1	5	65613.9	74901.6	80065.1	93486.8	81149.4	94833	74901.6	93486.8	0.0995962	0.083962	0.319766	0.0739307	0.254373
Q9EPX2	Papln	sp|Q9EPX2|PPN_MOUSE Papilin OS=Mus musculus OX=10090 GN=Papln PE=2 SV=2	2	92347	93936.1	121607	157065	113425	128512	93936.1	128512	0.160324	0.166642	0.452155	0.0739406	0.254373
Q8BTJ4	Enpp4	sp|Q8BTJ4|ENPP4_MOUSE Bis(5'-adenosyl)-triphosphatase enpp4 OS=Mus musculus OX=10090 GN=Enpp4 PE=1 SV=1	3	18001.3	21135.9	25619.8	25830.1	25354.3	31586.7	21135.9	25830.1	0.177392	0.125735	0.289354	0.0741093	0.254652
Q7TNP2	Ppp2r1b	sp|Q7TNP2|2AAB_MOUSE Serine/threonine-protein phosphatase 2A 65 kDa regulatory subunit A beta isoform OS=Mus musculus OX=10090 GN=Ppp2r1b PE=1 SV=2	2	48021.3	54593.6	65636.3	95854.1	55203.3	92636.2	54593.6	92636.2	0.158719	0.278196	0.762846	0.0740808	0.254652
Q8QZY9	Sf3b4	sp|Q8QZY9|SF3B4_MOUSE Splicing factor 3B subunit 4 OS=Mus musculus OX=10090 GN=Sf3b4 PE=1 SV=1	2	12291.3	12676	13641.5	13789.8	16598	16642.3	12676	16598	0.0540521	0.104247	0.388911	0.0742239	0.254895
Q31125	Slc39a7	sp|Q31125|S39A7_MOUSE Zinc transporter SLC39A7 OS=Mus musculus OX=10090 GN=Slc39a7 PE=1 SV=2	2	413783	496104	485572	416279	292025	388467	485572	388467	0.0963095	0.178367	-0.321894	0.0744058	0.255369
P27601	Gna13	sp|P27601|GNA13_MOUSE Guanine nucleotide-binding protein subunit alpha-13 OS=Mus musculus OX=10090 GN=Gna13 PE=1 SV=1	7	188311	195422	220123	243777	219028	301048	195422	243777	0.0829525	0.165231	0.318967	0.074634	0.256001
O35604	Npc1	sp|O35604|NPC1_MOUSE NPC intracellular cholesterol transporter 1 OS=Mus musculus OX=10090 GN=Npc1 PE=1 SV=2	1	3775.65	4352.12	5093.29	2950.58	2900.85	4210.84	4352.12	2950.58	0.149881	0.221336	-0.56072	0.0746809	0.256011
O35671	Itgb1bp1	sp|O35671|ITBP1_MOUSE Integrin beta-1-binding protein 1 OS=Mus musculus OX=10090 GN=Itgb1bp1 PE=1 SV=1	2	37957	31292.8	20817.3	7121.97	34786.4	7687.57	31292.8	7687.57	0.287792	0.956408	-2.02523	0.0749041	0.256193
P36536	Sar1a	sp|P36536|SAR1A_MOUSE GTP-binding protein SAR1a OS=Mus musculus OX=10090 GN=Sar1a PE=1 SV=1	6	635582	563541	602999	468176	455750	560016	602999	468176	0.0600547	0.115134	-0.365103	0.0749103	0.256193
O70251	Eef1b	sp|O70251|EF1B_MOUSE Elongation factor 1-beta OS=Mus musculus OX=10090 GN=Eef1b PE=1 SV=5	10	648916	748662	736147	629533	535268	598491	736147	598491	0.0763975	0.0817321	-0.298664	0.0747896	0.256193
Q9QX47	Son	sp|Q9QX47|SON_MOUSE Protein SON OS=Mus musculus OX=10090 GN=Son PE=1 SV=2	7	118865	115230	129032	144838	138246	148274	118865	144838	0.0591028	0.0354424	0.285113	0.0748615	0.256193
Q9QXA5	Lsm4	sp|Q9QXA5|LSM4_MOUSE U6 snRNA-associated Sm-like protein LSm4 OS=Mus musculus OX=10090 GN=Lsm4 PE=1 SV=1	3	66800.6	62472.7	78423.1	88607.5	75554.3	93299.1	66800.6	88607.5	0.119143	0.107141	0.407568	0.0750433	0.256347
P50247	Ahcy	sp|P50247|SAHH_MOUSE Adenosylhomocysteinase OS=Mus musculus OX=10090 GN=Ahcy PE=1 SV=3	14	1.43256e+06	1.6298e+06	2.17825e+06	2.28111e+06	1.92671e+06	3.16237e+06	1.6298e+06	2.28111e+06	0.221184	0.258993	0.485037	0.0750403	0.256347
Q9JHU2	Palmd	sp|Q9JHU2|PALMD_MOUSE Palmdelphin OS=Mus musculus OX=10090 GN=Palmd PE=1 SV=1	6	120644	107608	139377	155786	131510	207098	120644	155786	0.130317	0.234175	0.368809	0.075185	0.25668
P62827	Ran	sp|P62827|RAN_MOUSE GTP-binding nuclear protein Ran OS=Mus musculus OX=10090 GN=Ran PE=1 SV=3	6	680383	714743	766250	817256	857197	899969	714743	857197	0.0599867	0.0482023	0.262201	0.0752979	0.256905
Q9D666	Sun1	sp|Q9D666|SUN1_MOUSE SUN domain-containing protein 1 OS=Mus musculus OX=10090 GN=Sun1 PE=1 SV=2	5	60358.3	46532.6	51440.2	79444.8	56317.1	68558.2	51440.2	68558.2	0.132806	0.169887	0.414434	0.0753393	0.256905
Q9CXW2	Mrps22	sp|Q9CXW2|RT22_MOUSE 28S ribosomal protein S22, mitochondrial OS=Mus musculus OX=10090 GN=Mrps22 PE=1 SV=1	4	26058.3	30243.9	29394.7	35427.9	31591.5	36391	29394.7	35427.9	0.0774548	0.0736601	0.269329	0.0755143	0.257338
Q60634	Flot2	sp|Q60634|FLOT2_MOUSE Flotillin-2 OS=Mus musculus OX=10090 GN=Flot2 PE=1 SV=2	13	656319	601026	808127	865520	754491	1.06927e+06	656319	865520	0.155751	0.178095	0.39917	0.0755548	0.257338
Q80YT7	Pde4dip	sp|Q80YT7|MYOME_MOUSE Myomegalin OS=Mus musculus OX=10090 GN=Pde4dip PE=1 SV=2	2	28781.3	19733.7	20873.3	20781.2	13919.6	16680	20873.3	16680	0.21305	0.201587	-0.323541	0.0758995	0.257665
Q8CGC6	Rbm28	sp|Q8CGC6|RBM28_MOUSE RNA-binding protein 28 OS=Mus musculus OX=10090 GN=Rbm28 PE=1 SV=4	5	53298.3	58261.4	61322.3	64350.4	67956.5	77695.1	58261.4	67956.5	0.0702692	0.0986159	0.222073	0.0758888	0.257665
Q9QYB5	Add3	sp|Q9QYB5|ADDG_MOUSE Gamma-adducin OS=Mus musculus OX=10090 GN=Add3 PE=1 SV=2	9	953624	885610	1.04562e+06	1.1366e+06	1.06659e+06	1.3841e+06	953624	1.1366e+06	0.0835073	0.139506	0.253234	0.0759168	0.257665
Q8BKC5	Ipo5	sp|Q8BKC5|IPO5_MOUSE Importin-5 OS=Mus musculus OX=10090 GN=Ipo5 PE=1 SV=3	23	849697	798585	891999	949928	1.0346e+06	1.0392e+06	849697	1.0346e+06	0.0552413	0.049872	0.284056	0.0757535	0.257665
P61290	Psme3	sp|P61290|PSME3_MOUSE Proteasome activator complex subunit 3 OS=Mus musculus OX=10090 GN=Psme3 PE=1 SV=1	4	92528.3	114817	112408	140398	115341	141992	112408	140398	0.114767	0.112749	0.320771	0.0758978	0.257665
Q64339	Isg15	sp|Q64339|ISG15_MOUSE Ubiquitin-like protein ISG15 OS=Mus musculus OX=10090 GN=Isg15 PE=1 SV=4	2	10171.3	6308.15	7100.77	12219.5	8281.71	12525.7	7100.77	12219.5	0.259596	0.214993	0.783143	0.0759065	0.257665
Q9JKW0	Arl6ip1	sp|Q9JKW0|AR6P1_MOUSE ADP-ribosylation factor-like protein 6-interacting protein 1 OS=Mus musculus OX=10090 GN=Arl6ip1 PE=1 SV=1	1	7025.65	15549.4	13602.9	16148.2	15160.3	25923.4	13602.9	16148.2	0.370386	0.311859	0.247455	0.0759932	0.257774
P48962	Slc25a4	sp|P48962|ADT1_MOUSE ADP/ATP translocase 1 OS=Mus musculus OX=10090 GN=Slc25a4 PE=1 SV=4	10	1.34092e+06	1.46106e+06	1.04297e+06	738906	1.27243e+06	759147	1.34092e+06	759147	0.167952	0.327404	-0.820776	0.0761517	0.258161
Q9DBX3	Susd2	sp|Q9DBX3|SUSD2_MOUSE Sushi domain-containing protein 2 OS=Mus musculus OX=10090 GN=Susd2 PE=1 SV=1	5	145193	117750	162405	155990	184358	333263	145193	184358	0.158849	0.424082	0.344542	0.0762257	0.258261
Q99JN2	Klhl22	sp|Q99JN2|KLH22_MOUSE Kelch-like protein 22 OS=Mus musculus OX=10090 GN=Klhl22 PE=1 SV=1	1	5975.65	7522.05	7355.58	6253.09	5529.65	4876.02	7355.58	5529.65	0.122117	0.124048	-0.411649	0.0764424	0.258405
P52480	Pkm	sp|P52480|KPYM_MOUSE Pyruvate kinase PKM OS=Mus musculus OX=10090 GN=Pkm PE=1 SV=4	40	1.68583e+07	1.47795e+07	1.28579e+07	1.06253e+07	1.22697e+07	1.27841e+07	1.47795e+07	1.22697e+07	0.134892	0.0948123	-0.268497	0.0764459	0.258405
Q9EPK7	Xpo7	sp|Q9EPK7|XPO7_MOUSE Exportin-7 OS=Mus musculus OX=10090 GN=Xpo7 PE=1 SV=3	7	146885	149298	151561	187129	159020	196995	149298	187129	0.0156659	0.108835	0.325838	0.0763921	0.258405
P62309	Snrpg	sp|P62309|RUXG_MOUSE Small nuclear ribonucleoprotein G OS=Mus musculus OX=10090 GN=Snrpg PE=1 SV=1	1	6325.65	7270.32	4875.58	6128.47	11027	9971.57	6325.65	9971.57	0.195905	0.285111	0.656605	0.076432	0.258405
Q6PDY2	Ado	sp|Q6PDY2|AEDO_MOUSE 2-aminoethanethiol dioxygenase OS=Mus musculus OX=10090 GN=Ado PE=1 SV=2	3	15207	16263.6	18081.7	19531.9	18267.1	26664.1	16263.6	19531.9	0.0880331	0.210691	0.26419	0.0766653	0.258996
P05480	Src	sp|P05480|SRC_MOUSE Neuronal proto-oncogene tyrosine-protein kinase Src OS=Mus musculus OX=10090 GN=Src PE=1 SV=5	1	20645.7	24220.1	27044.1	31476.8	26320.3	31571.2	24220.1	31476.8	0.133774	0.100865	0.378085	0.0770625	0.260186
O35594	Ift81	sp|O35594|IFT81_MOUSE Intraflagellar transport protein 81 homolog OS=Mus musculus OX=10090 GN=Ift81 PE=1 SV=4	1	1565.65	1086.17	1477.41	1622.1	1917.12	1698.2	1477.41	1698.2	0.185411	0.0877328	0.20094	0.0771072	0.260187
Q80YA7	Dpp8	sp|Q80YA7|DPP8_MOUSE Dipeptidyl peptidase 8 OS=Mus musculus OX=10090 GN=Dpp8 PE=1 SV=1	1	4175.65	4519.94	4364.43	5094.1	4810.45	5955.37	4364.43	5094.1	0.0396042	0.112784	0.223032	0.0771837	0.260294
Q8BLU2	Mettl21c	sp|Q8BLU2|MT21C_MOUSE Protein-lysine methyltransferase METTL21C OS=Mus musculus OX=10090 GN=Mettl21c PE=2 SV=1	2	4911.31	4946.95	4308.41	2486.48	5041.17	2610.74	4911.31	2610.74	0.0759845	0.426228	-0.911648	0.0775729	0.261029
A3KGV1	Odf2	sp|A3KGV1|ODFP2_MOUSE Outer dense fiber protein 2 OS=Mus musculus OX=10090 GN=Odf2 PE=1 SV=1	1	2525.65	2170.47	2518.63	2688.87	2809.92	4060.23	2518.63	2809.92	0.0844399	0.238275	0.15789	0.0775763	0.261029
Q8CG19	Ltbp1	sp|Q8CG19|LTBP1_MOUSE Latent-transforming growth factor beta-binding protein 1 OS=Mus musculus OX=10090 GN=Ltbp1 PE=1 SV=2	9	477628	366887	340958	516976	497181	461788	366887	497181	0.183695	0.0568289	0.438436	0.0775351	0.261029
Q99JV5	Stard4	sp|Q99JV5|STAR4_MOUSE StAR-related lipid transfer protein 4 OS=Mus musculus OX=10090 GN=Stard4 PE=1 SV=1	1	1459.95	1113.2	1123.39	1605.9	1404.59	3721.36	1123.39	1605.9	0.160139	0.571952	0.515513	0.0775812	0.261029
Q9D1A2	Cndp2	sp|Q9D1A2|CNDP2_MOUSE Cytosolic non-specific dipeptidase OS=Mus musculus OX=10090 GN=Cndp2 PE=1 SV=1	17	1.03605e+06	875725	1.09352e+06	1.16786e+06	1.15104e+06	1.38581e+06	1.03605e+06	1.16786e+06	0.112673	0.106049	0.172771	0.0776886	0.261239
P18531	Ighv3-6	sp|P18531|HVM60_MOUSE Ig heavy chain V region 3-6 OS=Mus musculus OX=10090 GN=Ighv3-6 PE=1 SV=1	1	5205.65	8370.47	3654.51	4122.04	3074.45	3583.31	5205.65	3583.31	0.418479	0.14579	-0.538788	0.0778379	0.261589
Q5SX39	Myh4	sp|Q5SX39|MYH4_MOUSE Myosin-4 OS=Mus musculus OX=10090 GN=Myh4 PE=1 SV=1	210	7.71985e+07	6.83477e+07	3.49724e+07	1.95401e+07	5.91509e+07	2.0775e+07	6.83477e+07	2.0775e+07	0.370074	0.679265	-1.71804	0.0780573	0.262175
Q80UW8	Polr2e	sp|Q80UW8|RPAB1_MOUSE DNA-directed RNA polymerases I, II, and III subunit RPABC1 OS=Mus musculus OX=10090 GN=Polr2e PE=1 SV=1	2	15031.3	14205	18421.7	23535.3	18871.3	17960.1	15031.3	18871.3	0.140659	0.148627	0.328224	0.0784374	0.2633
Q8BHY3	Ano1	sp|Q8BHY3|ANO1_MOUSE Anoctamin-1 OS=Mus musculus OX=10090 GN=Ano1 PE=1 SV=2	2	21611.3	22847.7	25095	22039.9	16755	17633.8	22847.7	17633.8	0.0761757	0.150551	-0.373704	0.0785397	0.263339
Q3UQA7	Selenoh	sp|Q3UQA7|SELH_MOUSE Selenoprotein H OS=Mus musculus OX=10090 GN=Selenoh PE=1 SV=2	1	17401.3	18437.8	19330.4	25678.8	20648.6	21085.2	18437.8	21085.2	0.0524983	0.124015	0.193569	0.078507	0.263339
P59266	Fitm2	sp|P59266|FITM2_MOUSE Acyl-coenzyme A diphosphatase FITM2 OS=Mus musculus OX=10090 GN=Fitm2 PE=1 SV=1	1	53945.7	46316.3	66515.9	103883	56493.7	80769.5	53945.7	80769.5	0.183477	0.294804	0.582305	0.0786573	0.263581
Q923K4	Gtpbp3	sp|Q923K4|GTPB3_MOUSE tRNA modification GTPase GTPBP3, mitochondrial OS=Mus musculus OX=10090 GN=Gtpbp3 PE=2 SV=1	1	2695.65	3895.28	3484.13	2713.79	2553.65	2642.01	3484.13	2642.01	0.181524	0.0304243	-0.399161	0.0787309	0.263661
Q9Z315	Sart1	sp|Q9Z315|SNUT1_MOUSE U4/U6.U5 tri-snRNP-associated protein 1 OS=Mus musculus OX=10090 GN=Sart1 PE=1 SV=1	6	69333.9	75628.8	83548.4	100416	85679.5	90628.6	75628.8	90628.6	0.0935102	0.0813015	0.26103	0.0787717	0.263661
Q7TN29	Smap2	sp|Q7TN29|SMAP2_MOUSE Stromal membrane-associated protein 2 OS=Mus musculus OX=10090 GN=Smap2 PE=1 SV=1	4	87458.3	90072.5	94319.6	70708.7	68245.9	85802.8	90072.5	70708.7	0.0382146	0.126879	-0.349199	0.0789082	0.263662
P29391	Ftl1	sp|P29391|FRIL1_MOUSE Ferritin light chain 1 OS=Mus musculus OX=10090 GN=Ftl1 PE=1 SV=2	4	191665	259397	249861	269137	290997	309926	249861	290997	0.156922	0.0703806	0.219877	0.0788934	0.263662
Q5DTM8	Rnf20	sp|Q5DTM8|BRE1A_MOUSE E3 ubiquitin-protein ligase BRE1A OS=Mus musculus OX=10090 GN=Rnf20 PE=1 SV=2	2	38491.3	31369.2	31086.7	39150.6	39992.6	43186.9	31369.2	39992.6	0.124695	0.0522184	0.350386	0.0788262	0.263662
O70165	Fcn1	sp|O70165|FCN1_MOUSE Ficolin-1 OS=Mus musculus OX=10090 GN=Fcn1 PE=1 SV=1	1	3525.65	2403.55	3380.01	2987.97	1784.85	1914.08	3380.01	1914.08	0.196632	0.296318	-0.820378	0.079038	0.263944
P48024	Eif1	sp|P48024|EIF1_MOUSE Eukaryotic translation initiation factor 1 OS=Mus musculus OX=10090 GN=Eif1 PE=1 SV=2;sp|Q9CXU9|EIF1B_MOUSE Eukaryotic translation initiation factor 1b OS=Mus musculus OX=10090 GN=Eif1b PE=1 SV=2	2	85037	114988	121456	77107.8	82763.6	90320.8	114988	82763.6	0.181321	0.0794897	-0.474416	0.0791072	0.264024
Q8CG46	Smc5	sp|Q8CG46|SMC5_MOUSE Structural maintenance of chromosomes protein 5 OS=Mus musculus OX=10090 GN=Smc5 PE=1 SV=1	3	10085	11508.7	10708	11880.1	12984.7	13937.8	10708	12984.7	0.0662857	0.0796167	0.278129	0.0794622	0.265056
Q8C0C0	Zhx2	sp|Q8C0C0|ZHX2_MOUSE Zinc fingers and homeoboxes protein 2 OS=Mus musculus OX=10090 GN=Zhx2 PE=1 SV=1	2	29641.3	31313.3	30149.6	26439	23393.2	26896.2	30149.6	26439	0.0282242	0.0744546	-0.18947	0.0800283	0.266289
Q64105	Spr	sp|Q64105|SPRE_MOUSE Sepiapterin reductase OS=Mus musculus OX=10090 GN=Spr PE=1 SV=1	5	225303	219083	237916	255133	259047	369897	225303	259047	0.0421906	0.221108	0.201343	0.0800608	0.266289
Q8K2I3	Fmo2	sp|Q8K2I3|FMO2_MOUSE Dimethylaniline monooxygenase [N-oxide-forming] 2 OS=Mus musculus OX=10090 GN=Fmo2 PE=1 SV=3	2	8681.31	4797.77	8236.65	8568.09	9777.97	11973.5	8236.65	9777.97	0.293629	0.170812	0.247478	0.0799254	0.266289
Q61069	Usf1	sp|Q61069|USF1_MOUSE Upstream stimulatory factor 1 OS=Mus musculus OX=10090 GN=Usf1 PE=1 SV=1;sp|Q64705|USF2_MOUSE Upstream stimulatory factor 2 OS=Mus musculus OX=10090 GN=Usf2 PE=1 SV=1	3	97577	96127	120112	129288	120261	130294	97577	129288	0.128566	0.0436364	0.40597	0.0800494	0.266289
Q99MD6	Txnrd3	sp|Q99MD6|TRXR3_MOUSE Thioredoxin reductase 3 OS=Mus musculus OX=10090 GN=Txnrd3 PE=1 SV=3	3	45737	52055.8	61065.2	71624.4	56558.3	73126.4	52055.8	71624.4	0.145477	0.136549	0.460393	0.0799969	0.266289
P21440	Abcb4	sp|P21440|MDR3_MOUSE Phosphatidylcholine translocator ABCB4 OS=Mus musculus OX=10090 GN=Abcb4 PE=1 SV=2	2	7971.31	8741.53	5683.77	3854.85	7756.77	2737.38	7971.31	3854.85	0.213031	0.550968	-1.04814	0.0801314	0.266372
Q8CFD4	Snx8	sp|Q8CFD4|SNX8_MOUSE Sorting nexin-8 OS=Mus musculus OX=10090 GN=Snx8 PE=1 SV=1	3	29317	33017.6	32478.9	27620	25211.1	26890	32478.9	26890	0.0632593	0.046482	-0.272435	0.0802084	0.266475
Q9D964	Gatm	sp|Q9D964|GATM_MOUSE Glycine amidinotransferase, mitochondrial OS=Mus musculus OX=10090 GN=Gatm PE=1 SV=1	3	24788.3	18805.1	21926.3	22629.1	35055.2	93308	21926.3	35055.2	0.137021	0.749728	0.676967	0.0802781	0.266554
P56391	Cox6b1	sp|P56391|CX6B1_MOUSE Cytochrome c oxidase subunit 6B1 OS=Mus musculus OX=10090 GN=Cox6b1 PE=1 SV=2	4	242344	288266	265185	171974	259536	194284	265185	194284	0.0865584	0.218132	-0.44883	0.0808942	0.266919
Q8K297	Colgalt1	sp|Q8K297|GT251_MOUSE Procollagen galactosyltransferase 1 OS=Mus musculus OX=10090 GN=Colgalt1 PE=1 SV=2	5	130124	144910	154806	108442	105784	135240	144910	108442	0.0866936	0.139871	-0.418242	0.0808253	0.266919
Q8K1X1	Wdr11	sp|Q8K1X1|WDR11_MOUSE WD repeat-containing protein 11 OS=Mus musculus OX=10090 GN=Wdr11 PE=1 SV=1	5	111318	109111	128746	106451	73156.3	96546.1	111318	96546.1	0.0924125	0.185726	-0.205401	0.0804878	0.266919
Q9CW46	Raver1	sp|Q9CW46|RAVR1_MOUSE Ribonucleoprotein PTB-binding 1 OS=Mus musculus OX=10090 GN=Raver1 PE=1 SV=2	2	22391.3	22959.6	21242.5	31100	25079.6	25063.8	22391.3	25079.6	0.0394079	0.128519	0.163574	0.0809462	0.266919
Q689Z5	Sbno1	sp|Q689Z5|SBNO1_MOUSE Protein strawberry notch homolog 1 OS=Mus musculus OX=10090 GN=Sbno1 PE=1 SV=2	1	10645.7	10235.1	8841.68	12110.4	11027	12782.9	10235.1	12110.4	0.0954391	0.0739916	0.242715	0.0805986	0.266919
P02463	Col4a1	sp|P02463|CO4A1_MOUSE Collagen alpha-1(IV) chain OS=Mus musculus OX=10090 GN=Col4a1 PE=1 SV=4	6	350421	312435	425317	444130	404175	536320	350421	444130	0.158352	0.146836	0.341893	0.0809848	0.266919
Q4PZA2	Ece1	sp|Q4PZA2|ECE1_MOUSE Endothelin-converting enzyme 1 OS=Mus musculus OX=10090 GN=Ece1 PE=1 SV=1	4	92182.6	96693.9	109312	156191	105033	124151	96693.9	124151	0.0893281	0.201227	0.3606	0.0809498	0.266919
Q6GV12	Kdsr	sp|Q6GV12|KDSR_MOUSE 3-ketodihydrosphingosine reductase OS=Mus musculus OX=10090 GN=Kdsr PE=1 SV=1	4	68901.3	58145	80938	91097	74421.9	103261	68901.3	91097	0.164471	0.161598	0.402873	0.0809758	0.266919
Q99MR8	Mccc1	sp|Q99MR8|MCCA_MOUSE Methylcrotonoyl-CoA carboxylase subunit alpha, mitochondrial OS=Mus musculus OX=10090 GN=Mccc1 PE=1 SV=2	10	151592	169710	213421	231691	205832	226169	169710	226169	0.178325	0.0615591	0.41433	0.0807657	0.266919
Q62165	Dag1	sp|Q62165|DAG1_MOUSE Dystroglycan 1 OS=Mus musculus OX=10090 GN=Dag1 PE=1 SV=4	9	1.00924e+06	998030	1.20548e+06	1.19855e+06	1.36277e+06	2.93913e+06	1.00924e+06	1.36277e+06	0.108945	0.524155	0.433275	0.0806668	0.266919
Q9WVK4	Ehd1	sp|Q9WVK4|EHD1_MOUSE EH domain-containing protein 1 OS=Mus musculus OX=10090 GN=Ehd1 PE=1 SV=1	21	2.37422e+06	2.51861e+06	3.09266e+06	3.55554e+06	2.84664e+06	3.6581e+06	2.51861e+06	3.55554e+06	0.14277	0.131768	0.497441	0.0807152	0.266919
Q9R0K7	Atp2b2	sp|Q9R0K7|AT2B2_MOUSE Plasma membrane calcium-transporting ATPase 2 OS=Mus musculus OX=10090 GN=Atp2b2 PE=1 SV=2	1	5565.65	3839.34	6995.88	6290.48	8447.79	32073.2	5565.65	8447.79	0.289116	0.916674	0.602022	0.0808557	0.266919
Q9D394	Rufy3	sp|Q9D394|RUFY3_MOUSE Protein RUFY3 OS=Mus musculus OX=10090 GN=Rufy3 PE=1 SV=1	5	150524	163081	325699	263385	314600	1.417e+06	163081	314600	0.458533	0.980096	0.947926	0.0805621	0.266919
Q9D4H4	Amotl1	sp|Q9D4H4|AMOL1_MOUSE Angiomotin-like protein 1 OS=Mus musculus OX=10090 GN=Amotl1 PE=1 SV=2	2	5921.31	4834.14	7290.09	8779.95	7438.51	6953.25	5921.31	7438.51	0.204593	0.122503	0.329097	0.0811366	0.267268
E9QAT4	Sec16a	sp|E9QAT4|SC16A_MOUSE Protein transport protein Sec16A OS=Mus musculus OX=10090 GN=Sec16a PE=1 SV=1	8	137414	137837	147028	131971	97637.6	116134	137837	116134	0.0385974	0.149104	-0.247165	0.0816915	0.268373
P01632	Igkv7-33	sp|P01632|KV1A1_MOUSE Ig kappa chain V-I region S107A OS=Mus musculus OX=10090 GN=Igkv7-33 PE=2 SV=1;sp|P01634|KV5A2_MOUSE Ig kappa chain V-V region MOPC 21 OS=Mus musculus OX=10090 PE=1 SV=1;sp|P01657|KV3A5_MOUSE Ig kappa chain V-III region PC 2413 OS=Mus musculus OX=10090 PE=1 SV=1	1	2945.65	3242.65	2831	2501.94	2636.32	1260.19	2945.65	2501.94	0.0706646	0.355726	-0.235543	0.0817028	0.268373
O08811	Ercc2	sp|O08811|ERCC2_MOUSE General transcription and DNA repair factor IIH helicase subunit XPD OS=Mus musculus OX=10090 GN=Ercc2 PE=1 SV=2	1	2165.65	2245.05	2064.28	2277.61	3074.45	2667.11	2165.65	2667.11	0.0419809	0.149063	0.300475	0.0816449	0.268373
Q6P5H2	Nes	sp|Q6P5H2|NEST_MOUSE Nestin OS=Mus musculus OX=10090 GN=Nes PE=1 SV=1	22	236423	289073	326074	294162	397425	693336	289073	397425	0.158715	0.448811	0.459251	0.0816593	0.268373
Q9DCU2	Pllp	sp|Q9DCU2|PLLP_MOUSE Plasmolipin OS=Mus musculus OX=10090 GN=Pllp PE=1 SV=1	3	17373.9	14076.3	25003.4	23841.2	24845.1	94393.8	17373.9	24845.1	0.297845	0.848061	0.516039	0.0815762	0.268373
Q9D868	Ppih	sp|Q9D868|PPIH_MOUSE Peptidyl-prolyl cis-trans isomerase H OS=Mus musculus OX=10090 GN=Ppih PE=1 SV=1	3	24162.6	24345	29763.1	33972.8	30228.2	30636.5	24345	30636.5	0.121964	0.0649817	0.331623	0.0817857	0.268494
P01898	H2-Q10	sp|P01898|HA10_MOUSE H-2 class I histocompatibility antigen, Q10 alpha chain OS=Mus musculus OX=10090 GN=H2-Q10 PE=1 SV=3	1	11645.7	5172.57	6569.93	11238	13837.7	9231.08	6569.93	11238	0.436924	0.201969	0.774438	0.0818368	0.26851
Q01063	Pde4d	sp|Q01063|PDE4D_MOUSE cAMP-specific 3',5'-cyclic phosphodiesterase 4D OS=Mus musculus OX=10090 GN=Pde4d PE=1 SV=2	1	8505.65	9405.35	8870.08	7748.57	7439.25	7524.2	8870.08	7524.2	0.0506938	0.021109	-0.23741	0.0819456	0.268715
Q8CCJ3	Ufl1	sp|Q8CCJ3|UFL1_MOUSE E3 UFM1-protein ligase 1 OS=Mus musculus OX=10090 GN=Ufl1 PE=1 SV=2	14	528973	531054	541575	487164	377046	460636	531054	460636	0.0126547	0.130136	-0.205231	0.0821202	0.268842
P68037	Ube2l3	sp|P68037|UB2L3_MOUSE Ubiquitin-conjugating enzyme E2 L3 OS=Mus musculus OX=10090 GN=Ube2l3 PE=1 SV=1	6	409268	459918	463489	483350	532309	611885	459918	532309	0.0682676	0.119578	0.210889	0.0820496	0.268842
Q8BSQ9	Pbrm1	sp|Q8BSQ9|PB1_MOUSE Protein polybromo-1 OS=Mus musculus OX=10090 GN=Pbrm1 PE=1 SV=4	3	32952.6	32130	35461.4	40353.5	36783.7	42923.5	32952.6	40353.5	0.0517793	0.0770473	0.2923	0.082198	0.268842
Q61545	Ewsr1	sp|Q61545|EWS_MOUSE RNA-binding protein EWS OS=Mus musculus OX=10090 GN=Ewsr1 PE=1 SV=2	4	58413.9	58940.1	69981.3	93825.8	69536.4	72969.9	58940.1	72969.9	0.104601	0.166862	0.308052	0.0821629	0.268842
Q9R1L5	Mast1	sp|Q9R1L5|MAST1_MOUSE Microtubule-associated serine/threonine-protein kinase 1 OS=Mus musculus OX=10090 GN=Mast1 PE=1 SV=3	1	445.654	445.654	1183.97	1086.22	778.801	1914.08	445.654	1086.22	0.616209	0.46613	1.28532	0.0822156	0.268842
Q9Z1E4	Gys1	sp|Q9Z1E4|GYS1_MOUSE Glycogen [starch] synthase, muscle OS=Mus musculus OX=10090 GN=Gys1 PE=1 SV=2	18	558343	649408	439773	378625	519912	299593	558343	378625	0.19141	0.279474	-0.56038	0.0822887	0.26893
P57780	Actn4	sp|P57780|ACTN4_MOUSE Alpha-actinin-4 OS=Mus musculus OX=10090 GN=Actn4 PE=1 SV=1	33	3.37263e+06	3.37566e+06	3.6136e+06	4.03434e+06	3.87839e+06	4.35819e+06	3.37566e+06	4.03434e+06	0.0400298	0.0598358	0.257162	0.0824278	0.269233
Q61500	Itm2a	sp|Q61500|ITM2A_MOUSE Integral membrane protein 2A OS=Mus musculus OX=10090 GN=Itm2a PE=2 SV=2	3	17022.6	19142.6	20837	11419.7	15397.8	17608.9	19142.6	15397.8	0.100582	0.21179	-0.314062	0.0825833	0.269473
Q91VH6	Memo1	sp|Q91VH6|MEMO1_MOUSE Protein MEMO1 OS=Mus musculus OX=10090 GN=Memo1 PE=1 SV=1	4	25918.3	29334.9	28050.6	28785.5	39882.9	35813.7	28050.6	35813.7	0.0621489	0.161198	0.352482	0.0825939	0.269473
Q91WP0	Masp2	sp|Q91WP0|MASP2_MOUSE Mannan-binding lectin serine protease 2 OS=Mus musculus OX=10090 GN=Masp2 PE=1 SV=1	1	21245.7	21143.4	18525	19886.9	15160.3	12883.3	21143.4	15160.3	0.0759467	0.223602	-0.479907	0.0827384	0.269642
Q6NXJ0	Wwc2	sp|Q6NXJ0|WWC2_MOUSE Protein WWC2 OS=Mus musculus OX=10090 GN=Wwc2 PE=1 SV=1	2	4270.31	4654.2	5538.94	6823.37	4983.31	6827.75	4654.2	6823.37	0.134944	0.171236	0.551952	0.0827035	0.269642
D3YXK2	Safb	sp|D3YXK2|SAFB1_MOUSE Scaffold attachment factor B1 OS=Mus musculus OX=10090 GN=Safb PE=1 SV=2	12	263722	299245	362369	396561	355241	385701	299245	385701	0.161983	0.0564945	0.366156	0.082945	0.270164
Q8BMZ5	Tsen34	sp|Q8BMZ5|SEN34_MOUSE tRNA-splicing endonuclease subunit Sen34 OS=Mus musculus OX=10090 GN=Tsen34 PE=2 SV=2	1	11045.7	11540.4	11236.5	13780.3	12267	14125.8	11236.5	13780.3	0.0221313	0.0738307	0.294418	0.0830444	0.270231
Q9D6F9	Tubb4a	sp|Q9D6F9|TBB4A_MOUSE Tubulin beta-4A chain OS=Mus musculus OX=10090 GN=Tubb4a PE=1 SV=3	3	40522.6	43765.5	74261.1	58386.4	79778.6	236291	43765.5	79778.6	0.352197	0.778157	0.866209	0.0830587	0.270231
Q3U381	Znf692	sp|Q3U381|ZN692_MOUSE Zinc finger protein 692 OS=Mus musculus OX=10090 GN=Znf692 PE=2 SV=1	1	15482.6	14602.2	6856.2	4835.88	10677.5	5748.61	14602.2	5748.61	0.385487	0.443399	-1.3449	0.0832734	0.270292
Q9CQE7	Ergic3	sp|Q9CQE7|ERGI3_MOUSE Endoplasmic reticulum-Golgi intermediate compartment protein 3 OS=Mus musculus OX=10090 GN=Ergic3 PE=1 SV=1	1	41871.3	44599	46193.9	40621.2	35131.8	35656.5	44599	35656.5	0.0494307	0.0815689	-0.322846	0.0832622	0.270292
Q9DB73	Cyb5r1	sp|Q9DB73|NB5R1_MOUSE NADH-cytochrome b5 reductase 1 OS=Mus musculus OX=10090 GN=Cyb5r1 PE=1 SV=1	7	106678	130550	111515	76669.7	109326	91181.5	111515	91181.5	0.108562	0.17709	-0.29042	0.0832576	0.270292
Q9DBU0	Tm9sf1	sp|Q9DBU0|TM9S1_MOUSE Transmembrane 9 superfamily member 1 OS=Mus musculus OX=10090 GN=Tm9sf1 PE=2 SV=2	2	23881.3	17953	17957.9	17516	14779.3	15148.8	17957.9	15148.8	0.17166	0.093895	-0.245413	0.0832476	0.270292
Q78ZA7	Nap1l4	sp|Q78ZA7|NP1L4_MOUSE Nucleosome assembly protein 1-like 4 OS=Mus musculus OX=10090 GN=Nap1l4 PE=1 SV=1	8	607128	635156	742903	704284	834371	945024	635156	834371	0.108325	0.145551	0.393577	0.0833097	0.270292
P17751	Tpi1	sp|P17751|TPIS_MOUSE Triosephosphate isomerase OS=Mus musculus OX=10090 GN=Tpi1 PE=1 SV=5	21	3.56369e+06	3.46266e+06	3.41148e+06	2.84507e+06	3.20685e+06	2.76254e+06	3.46266e+06	2.84507e+06	0.0222626	0.0804344	-0.283419	0.0839319	0.270552
P56383	Atp5mc2	sp|P56383|AT5G2_MOUSE ATP synthase F(0) complex subunit C2, mitochondrial OS=Mus musculus OX=10090 GN=Atp5mc2 PE=1 SV=2;sp|P56384|AT5G3_MOUSE ATP synthase F(0) complex subunit C3, mitochondrial OS=Mus musculus OX=10090 GN=Atp5mc3 PE=1 SV=1;sp|Q9CR84|AT5G1_MOUSE ATP synthase F(0) complex subunit C1, mitochondrial OS=Mus musculus OX=10090 GN=Atp5mc1 PE=1 SV=1	1	275962	320389	310463	257897	273810	193757	310463	257897	0.0771456	0.175247	-0.267625	0.0838016	0.270552
P63325	Rps10	sp|P63325|RS10_MOUSE 40S ribosomal protein S10 OS=Mus musculus OX=10090 GN=Rps10 PE=1 SV=1	9	1.48842e+06	1.48533e+06	1.48311e+06	1.3745e+06	1.09747e+06	1.25381e+06	1.48533e+06	1.25381e+06	0.00179508	0.111839	-0.244463	0.0840961	0.270552
Q8CE90	Map2k7	sp|Q8CE90|MP2K7_MOUSE Dual specificity mitogen-activated protein kinase kinase 7 OS=Mus musculus OX=10090 GN=Map2k7 PE=1 SV=1	1	1625.65	1704.3	1988.55	1535.98	1454.19	1424.6	1704.3	1454.19	0.107687	0.0392048	-0.228967	0.0841345	0.270552
Q8BL86	Mblac2	sp|Q8BL86|MBLC2_MOUSE Acyl-coenzyme A thioesterase MBLAC2 OS=Mus musculus OX=10090 GN=Mblac2 PE=1 SV=2	1	2095.65	1261.44	2310.39	2302.54	2330.45	3784.12	2095.65	2330.45	0.293316	0.302044	0.15321	0.0837957	0.270552
Q9R0P5	Dstn	sp|Q9R0P5|DEST_MOUSE Destrin OS=Mus musculus OX=10090 GN=Dstn PE=1 SV=3	11	4.86995e+06	4.03037e+06	4.64922e+06	5.09123e+06	5.21395e+06	6.40488e+06	4.64922e+06	5.21395e+06	0.0963654	0.13027	0.16539	0.0840579	0.270552
Q9JJT0	Rcl1	sp|Q9JJT0|RCL1_MOUSE RNA 3'-terminal phosphate cyclase-like protein OS=Mus musculus OX=10090 GN=Rcl1 PE=2 SV=1	1	1247.65	1144.9	1193.44	1477.85	1269.01	1609.1	1193.44	1477.85	0.0430023	0.11812	0.308369	0.0839542	0.270552
P29387	Gnb4	sp|P29387|GBB4_MOUSE Guanine nucleotide-binding protein subunit beta-4 OS=Mus musculus OX=10090 GN=Gnb4 PE=1 SV=4	3	31607	37054.6	44500.3	42088.7	46101	58065.7	37054.6	46101	0.171589	0.170492	0.315146	0.0835765	0.270552
Q78JE5	Fbxo22	sp|Q78JE5|FBX22_MOUSE F-box only protein 22 OS=Mus musculus OX=10090 GN=Fbxo22 PE=1 SV=2	4	13153.6	12461.5	14790.7	17802.7	14502.8	16900.1	13153.6	16900.1	0.0888084	0.103979	0.36158	0.0834475	0.270552
Q00899	Yy1	sp|Q00899|TYY1_MOUSE Transcriptional repressor protein YY1 OS=Mus musculus OX=10090 GN=Yy1 PE=1 SV=1	4	138610	153590	186811	197560	185081	201988	153590	197560	0.1545	0.0449866	0.3632	0.084097	0.270552
Q99MR6	Srrt	sp|Q99MR6|SRRT_MOUSE Serrate RNA effector molecule homolog OS=Mus musculus OX=10090 GN=Srrt PE=1 SV=1	10	187005	202288	232677	269206	226268	262926	202288	262926	0.112139	0.091737	0.378249	0.0837751	0.270552
Q9WVC3	Cav2	sp|Q9WVC3|CAV2_MOUSE Caveolin-2 OS=Mus musculus OX=10090 GN=Cav2 PE=1 SV=1	3	68797.2	66363.3	78965.8	90863.7	76340.8	94875.9	68797.2	90863.7	0.0936613	0.111625	0.401354	0.0836388	0.270552
Q14C51	Ptcd3	sp|Q14C51|PTCD3_MOUSE Pentatricopeptide repeat domain-containing protein 3, mitochondrial OS=Mus musculus OX=10090 GN=Ptcd3 PE=1 SV=2	4	35264.6	35411.8	36455.3	36764.3	48745.5	46914.6	35411.8	46914.6	0.0181776	0.146213	0.405807	0.0834893	0.270552
Q9QZH6	Ecsit	sp|Q9QZH6|ECSIT_MOUSE Evolutionarily conserved signaling intermediate in Toll pathway, mitochondrial OS=Mus musculus OX=10090 GN=Ecsit PE=1 SV=2	2	34601.3	21029.7	25691.3	29928.5	42968.6	36509.9	25691.3	36509.9	0.254386	0.178787	0.507009	0.0838761	0.270552
Q8BHA0	Ino80c	sp|Q8BHA0|IN80C_MOUSE INO80 complex subunit C OS=Mus musculus OX=10090 GN=Ino80c PE=1 SV=1	1	2005.65	1309.92	1378.97	2776.11	1743.52	1989.38	1378.97	1989.38	0.244948	0.248603	0.52873	0.0835502	0.270552
Q8VDI7	Ubac1	sp|Q8VDI7|UBAC1_MOUSE Ubiquitin-associated domain-containing protein 1 OS=Mus musculus OX=10090 GN=Ubac1 PE=1 SV=2	4	20832.6	11693.3	14468.6	16164.1	24606.9	28013.4	14468.6	24606.9	0.299118	0.266066	0.766139	0.0838099	0.270552
P62814	Atp6v1b2	sp|P62814|VATB2_MOUSE V-type proton ATPase subunit B, brain isoform OS=Mus musculus OX=10090 GN=Atp6v1b2 PE=1 SV=1	12	304430	280040	301361	332367	332928	484041	301361	332928	0.0449895	0.228151	0.143719	0.0842334	0.27072
Q91ZF0	Dnajc24	sp|Q91ZF0|DJC24_MOUSE DnaJ homolog subfamily C member 24 OS=Mus musculus OX=10090 GN=Dnajc24 PE=1 SV=4	1	8685.65	10701.3	10289.9	12783.3	10283	15757.4	10289.9	12783.3	0.107662	0.211774	0.313032	0.0844125	0.271146
Q8BX10	Pgam5	sp|Q8BX10|PGAM5_MOUSE Serine/threonine-protein phosphatase PGAM5, mitochondrial OS=Mus musculus OX=10090 GN=Pgam5 PE=1 SV=1	4	25542.6	29967	27022.8	30171.8	34080.5	34740.5	27022.8	34080.5	0.0818657	0.0748354	0.33477	0.0847427	0.271776
P97372	Psme2	sp|P97372|PSME2_MOUSE Proteasome activator complex subunit 2 OS=Mus musculus OX=10090 GN=Psme2 PE=1 SV=4	10	212814	156333	211718	286770	196278	305031	211718	286770	0.166807	0.221693	0.437751	0.0847364	0.271776
Q64237	Dbh	sp|Q64237|DOPO_MOUSE Dopamine beta-hydroxylase OS=Mus musculus OX=10090 GN=Dbh PE=1 SV=2	1	1735.65	1405.95	2111.61	2489.47	1793.12	3194.24	1735.65	2489.47	0.201636	0.281093	0.520361	0.0847487	0.271776
Q99J08	Sec14l2	sp|Q99J08|S14L2_MOUSE SEC14-like protein 2 OS=Mus musculus OX=10090 GN=Sec14l2 PE=1 SV=1	3	18647	14604	18810.6	25239.7	17432.2	27304.2	18647	25239.7	0.137308	0.223233	0.436753	0.0849391	0.272236
Q9Z120	Mettl1	sp|Q9Z120|TRMB_MOUSE tRNA (guanine-N(7)-)-methyltransferase OS=Mus musculus OX=10090 GN=Mettl1 PE=1 SV=1	1	3425.65	1704.3	2092.68	2788.57	3801.92	3482.9	2092.68	3482.9	0.375005	0.154307	0.73494	0.0850054	0.272298
P43883	Plin2	sp|P43883|PLIN2_MOUSE Perilipin-2 OS=Mus musculus OX=10090 GN=Plin2 PE=1 SV=2	2	16031.3	15053.4	19529.2	10954.6	13770.8	15186.4	16031.3	13770.8	0.139476	0.161921	-0.219282	0.0850697	0.272354
Q61160	Fadd	sp|Q61160|FADD_MOUSE FAS-associated death domain protein OS=Mus musculus OX=10090 GN=Fadd PE=1 SV=1	3	40027	34555.9	47983.7	46662.4	48192.4	61881.1	40027	48192.4	0.165268	0.160394	0.267834	0.0852202	0.272686
Q8K0E8	Fgb	sp|Q8K0E8|FIBB_MOUSE Fibrinogen beta chain OS=Mus musculus OX=10090 GN=Fgb PE=1 SV=1	21	3.98189e+06	4.63748e+06	3.13008e+06	7.32336e+06	5.2728e+06	4.10762e+06	3.98189e+06	5.2728e+06	0.192987	0.292399	0.405116	0.085346	0.272861
P04117	Fabp4	sp|P04117|FABP4_MOUSE Fatty acid-binding protein, adipocyte OS=Mus musculus OX=10090 GN=Fabp4 PE=1 SV=3	12	1.42062e+07	1.5216e+07	2.17177e+07	2.95341e+07	1.8716e+07	2.19594e+07	1.5216e+07	2.19594e+07	0.239148	0.237221	0.529251	0.0853688	0.272861
Q8C0L8	Cog5	sp|Q8C0L8|COG5_MOUSE Conserved oligomeric Golgi complex subunit 5 OS=Mus musculus OX=10090 GN=Cog5 PE=1 SV=3	6	98013.9	93221.9	98617.7	81336	64814.5	90252.1	98013.9	81336	0.0305993	0.163791	-0.269092	0.0857316	0.273134
Q8BHG9	Cggbp1	sp|Q8BHG9|CGBP1_MOUSE CGG triplet repeat-binding protein 1 OS=Mus musculus OX=10090 GN=Cggbp1 PE=1 SV=1	4	20572.6	26461.4	27055.9	32203.1	28037.5	30649	26461.4	30649	0.145115	0.0694809	0.21195	0.0857722	0.273134
Q61001	Lama5	sp|Q61001|LAMA5_MOUSE Laminin subunit alpha-5 OS=Mus musculus OX=10090 GN=Lama5 PE=1 SV=4	35	640688	550356	689511	689208	751967	892784	640688	751967	0.11263	0.134003	0.231046	0.0856856	0.273134
Q924L1	Letmd1	sp|Q924L1|LTMD1_MOUSE LETM1 domain-containing protein 1 OS=Mus musculus OX=10090 GN=Letmd1 PE=1 SV=1	3	31997	29400.1	34788.6	34524.1	38379.9	50058.4	31997	38379.9	0.0840502	0.197348	0.262416	0.0857829	0.273134
Q9WVA3	Bub3	sp|Q9WVA3|BUB3_MOUSE Mitotic checkpoint protein BUB3 OS=Mus musculus OX=10090 GN=Bub3 PE=1 SV=2	5	110578	127934	125462	165709	127253	155998	125462	155998	0.0773832	0.133625	0.314285	0.085667	0.273134
Q8R404	Micos13	sp|Q8R404|MIC13_MOUSE MICOS complex subunit MIC13 OS=Mus musculus OX=10090 GN=Micos13 PE=1 SV=1	3	45937	30015.5	35791.9	43203.4	45977	53685.5	35791.9	45977	0.216387	0.114049	0.361277	0.0856873	0.273134
Q7TPD2	Fam185a	sp|Q7TPD2|F185A_MOUSE Protein FAM185A OS=Mus musculus OX=10090 GN=Fam185a PE=2 SV=1	1	6635.65	8556.93	5528.71	8870.18	8009.65	9406.79	6635.65	8870.18	0.221837	0.080436	0.418724	0.0856941	0.273134
P32067	Ssb	sp|P32067|LA_MOUSE Lupus La protein homolog OS=Mus musculus OX=10090 GN=Ssb PE=1 SV=1	11	748821	797995	914901	1.08279e+06	884932	1.03546e+06	797995	1.03546e+06	0.103965	0.103208	0.375814	0.086213	0.274353
O54829	Rgs7	sp|O54829|RGS7_MOUSE Regulator of G-protein signaling 7 OS=Mus musculus OX=10090 GN=Rgs7 PE=1 SV=2;sp|Q9Z2H2|RGS6_MOUSE Regulator of G-protein signaling 6 OS=Mus musculus OX=10090 GN=Rgs6 PE=1 SV=2	1	3895.65	3979.19	5386.72	5866.76	4669.92	9971.57	3979.19	5866.76	0.189524	0.406748	0.56009	0.086311	0.274514
Q8BWF0	Aldh5a1	sp|Q8BWF0|SSDH_MOUSE Succinate-semialdehyde dehydrogenase, mitochondrial OS=Mus musculus OX=10090 GN=Aldh5a1 PE=1 SV=1	6	16183.9	18098.4	20504.4	20083.8	22015.4	25602.6	18098.4	22015.4	0.118544	0.124096	0.282653	0.0864569	0.274676
Q6PAC3	Dcaf13	sp|Q6PAC3|DCA13_MOUSE DDB1- and CUL4-associated factor 13 OS=Mus musculus OX=10090 GN=Dcaf13 PE=2 SV=2	1	2485.65	2198.44	2821.53	2701.33	3132.32	3482.9	2485.65	3132.32	0.124652	0.126057	0.333606	0.0865507	0.274676
Q9DBL7	Coasy	sp|Q9DBL7|COASY_MOUSE Bifunctional coenzyme A synthase OS=Mus musculus OX=10090 GN=Coasy PE=1 SV=2	5	43999.6	46612.8	55322.6	64141.3	50677.7	70265.3	46612.8	64141.3	0.121878	0.162418	0.460527	0.0864388	0.274676
D3Z4I3	Rbm24	sp|D3Z4I3|RBM24_MOUSE RNA-binding protein 24 OS=Mus musculus OX=10090 GN=Rbm24 PE=1 SV=1;sp|Q62176|RBM38_MOUSE RNA-binding protein 38 OS=Mus musculus OX=10090 GN=Rbm38 PE=1 SV=2	2	3644.31	4257.02	3596.59	3831.17	5917.44	5359.74	3644.31	5359.74	0.0960954	0.214477	0.556519	0.0865289	0.274676
O70480	Vamp4	sp|O70480|VAMP4_MOUSE Vesicle-associated membrane protein 4 OS=Mus musculus OX=10090 GN=Vamp4 PE=1 SV=1	1	18645.7	14803.5	15117.4	11873.6	8960.32	15757.4	15117.4	11873.6	0.131783	0.27958	-0.348454	0.0867226	0.274921
P15920	Atp6v0a2	sp|P15920|VPP2_MOUSE V-type proton ATPase 116 kDa subunit a2 OS=Mus musculus OX=10090 GN=Atp6v0a2 PE=1 SV=2	2	13537	14697.3	15431.3	13462.8	10091.4	12195.7	14697.3	12195.7	0.0656216	0.142906	-0.269169	0.0867012	0.274921
P97321	Fap	sp|P97321|SEPR_MOUSE Prolyl endopeptidase FAP OS=Mus musculus OX=10090 GN=Fap PE=1 SV=1	11	301149	278162	292348	239840	245154	257185	292348	245154	0.039918	0.0359209	-0.253997	0.0868503	0.275149
Q9CZW5	Tomm70	sp|Q9CZW5|TOM70_MOUSE Mitochondrial import receptor subunit TOM70 OS=Mus musculus OX=10090 GN=Tomm70 PE=1 SV=2	16	465938	476394	551506	573469	559752	690675	476394	573469	0.0937404	0.118356	0.267559	0.0868892	0.275149
P11031	Sub1	sp|P11031|TCP4_MOUSE Activated RNA polymerase II transcriptional coactivator p15 OS=Mus musculus OX=10090 GN=Sub1 PE=1 SV=3	6	312394	348304	376307	436067	372172	449708	348304	436067	0.0926853	0.0987168	0.324204	0.0877318	0.277666
P59913	Pcmtd1	sp|P59913|PCMD1_MOUSE Protein-L-isoaspartate O-methyltransferase domain-containing protein 1 OS=Mus musculus OX=10090 GN=Pcmtd1 PE=1 SV=1	1	3445.65	4370.77	4885.04	3511.38	2917.39	3558.2	4370.77	3511.38	0.17228	0.107308	-0.315847	0.087982	0.278307
Q9DAT5	Trmu	sp|Q9DAT5|MTU1_MOUSE Mitochondrial tRNA-specific 2-thiouridylase 1 OS=Mus musculus OX=10090 GN=Trmu PE=1 SV=1	3	24307	26836.2	30349.2	30635.9	32973.5	34219.6	26836.2	32973.5	0.111707	0.0557916	0.297126	0.0881326	0.278631
Q9CRB6	Tppp3	sp|Q9CRB6|TPPP3_MOUSE Tubulin polymerization-promoting protein family member 3 OS=Mus musculus OX=10090 GN=Tppp3 PE=1 SV=1	11	912879	1.15913e+06	1.35545e+06	1.26934e+06	1.47831e+06	3.30141e+06	1.15913e+06	1.47831e+06	0.194097	0.55436	0.3509	0.0882651	0.278898
Q91YR7	Prpf6	sp|Q91YR7|PRP6_MOUSE Pre-mRNA-processing factor 6 OS=Mus musculus OX=10090 GN=Prpf6 PE=1 SV=1	9	215248	237074	263031	295989	272067	284683	237074	284683	0.10032	0.0421006	0.264017	0.0883663	0.279067
P37040	Por	sp|P37040|NCPR_MOUSE NADPH--cytochrome P450 reductase OS=Mus musculus OX=10090 GN=Por PE=1 SV=2	18	516171	510805	654692	798298	585070	754393	516171	754393	0.145513	0.158007	0.547467	0.0887524	0.279991
Q80YN3	Bcas1	sp|Q80YN3|BCAS1_MOUSE Breast carcinoma-amplified sequence 1 homolog OS=Mus musculus OX=10090 GN=Bcas1 PE=1 SV=3	3	49027	50004.6	124722	87115.1	116384	626357	50004.6	116384	0.582198	1.09622	1.21876	0.0887552	0.279991
P49443	Ppm1a	sp|P49443|PPM1A_MOUSE Protein phosphatase 1A OS=Mus musculus OX=10090 GN=Ppm1a PE=1 SV=1	7	208222	210563	241261	270817	240020	280107	210563	270817	0.0837968	0.0795882	0.363065	0.0888408	0.280109
O88384	Vti1b	sp|O88384|VTI1B_MOUSE Vesicle transport through interaction with t-SNAREs homolog 1B OS=Mus musculus OX=10090 GN=Vti1b PE=1 SV=1	4	156868	164155	172260	148486	124765	141640	164155	141640	0.046825	0.088279	-0.21283	0.0889094	0.280173
E9Q5F9	Setd2	sp|E9Q5F9|SETD2_MOUSE Histone-lysine N-methyltransferase SETD2 OS=Mus musculus OX=10090 GN=Setd2 PE=1 SV=1	1	16591.3	15128	16481.2	15609.3	12687.8	10229	16481.2	12687.8	0.050721	0.209739	-0.377377	0.0889645	0.280195
O89104	Sypl2	sp|O89104|SYPL2_MOUSE Synaptophysin-like protein 2 OS=Mus musculus OX=10090 GN=Sypl2 PE=1 SV=1	4	34623.9	34158.7	25221.1	18928.8	31607.3	18282.8	34158.7	18928.8	0.169128	0.327527	-0.851674	0.0891317	0.28051
Q9D1R2	Kti12	sp|Q9D1R2|KTI12_MOUSE Protein KTI12 homolog OS=Mus musculus OX=10090 GN=Kti12 PE=1 SV=1	1	9385.65	7382.2	8538.78	11499.7	10035	9406.79	8538.78	10035	0.119223	0.104129	0.232936	0.089341	0.28051
P40936	Inmt	sp|P40936|INMT_MOUSE Indolethylamine N-methyltransferase OS=Mus musculus OX=10090 GN=Inmt PE=1 SV=1	4	214848	168304	260584	334262	261587	245723	214848	261587	0.215027	0.168291	0.283971	0.0893229	0.28051
Q9WV60	Gsk3b	sp|Q9WV60|GSK3B_MOUSE Glycogen synthase kinase-3 beta OS=Mus musculus OX=10090 GN=Gsk3b PE=1 SV=2	5	31923.6	41756.3	37470.4	45741.9	40773.4	50121.6	37470.4	45741.9	0.133058	0.102692	0.287765	0.0891922	0.28051
Q8BS03	Pi15	sp|Q8BS03|PI15_MOUSE Peptidase inhibitor 15 OS=Mus musculus OX=10090 GN=Pi15 PE=2 SV=2	2	18731.3	11137.6	14190.5	18226.4	21797.7	17451	14190.5	18226.4	0.260175	0.121012	0.361098	0.0893542	0.28051
P68369	Tuba1a	sp|P68369|TBA1A_MOUSE Tubulin alpha-1A chain OS=Mus musculus OX=10090 GN=Tuba1a PE=1 SV=1	1	7325.65	2757.83	3162.3	5094.1	6265.39	13247.3	3162.3	6265.39	0.57269	0.537437	0.986432	0.0892546	0.28051
Q9JLB0	Pals2	sp|Q9JLB0|PALS2_MOUSE Protein PALS2 OS=Mus musculus OX=10090 GN=Pals2 PE=1 SV=1	10	162203	171831	215327	212639	243409	816977	171831	243409	0.154565	0.802136	0.50239	0.0894769	0.280744
Q91ZW3	Smarca5	sp|Q91ZW3|SMCA5_MOUSE SWI/SNF-related matrix-associated actin-dependent regulator of chromatin subfamily A member 5 OS=Mus musculus OX=10090 GN=Smarca5 PE=1 SV=1	18	216675	206789	233345	264404	234196	298931	216675	264404	0.0613026	0.121844	0.287212	0.0896687	0.280758
Q4FK66	Prpf38a	sp|Q4FK66|PR38A_MOUSE Pre-mRNA-splicing factor 38A OS=Mus musculus OX=10090 GN=Prpf38a PE=1 SV=1	3	4258.96	4889.05	5643.83	6845.3	6057.23	5418.42	4889.05	6057.23	0.140625	0.117037	0.309104	0.0896744	0.280758
Q80TE0	Rpap1	sp|Q80TE0|RPAP1_MOUSE RNA polymerase II-associated protein 1 OS=Mus musculus OX=10090 GN=Rpap1 PE=1 SV=2	2	6771.31	6149.65	6419.25	8356.23	6752.37	8321.27	6419.25	8321.27	0.0483558	0.117294	0.374399	0.0896659	0.280758
Q8BFV2	Pcid2	sp|Q8BFV2|PCID2_MOUSE PCI domain-containing protein 2 OS=Mus musculus OX=10090 GN=Pcid2 PE=1 SV=1	2	19191.3	14969.5	20011.9	28059.1	17731.3	28753.7	19191.3	28059.1	0.149834	0.248431	0.548018	0.0896253	0.280758
P14483	H2-Ab1	sp|P14483|HB2A_MOUSE H-2 class II histocompatibility antigen, A beta chain OS=Mus musculus OX=10090 GN=H2-Ab1 PE=1 SV=1	3	11307	9625.38	12544.3	9549.63	8619.9	9268.95	11307	9268.95	0.131293	0.0521391	-0.286734	0.0897641	0.280784
Q6ZPR5	Smpd4	sp|Q6ZPR5|NSMA3_MOUSE Sphingomyelin phosphodiesterase 4 OS=Mus musculus OX=10090 GN=Smpd4 PE=1 SV=2	2	4091.31	3781.53	4128.56	5215.73	4578.24	4480.78	4091.31	4578.24	0.0476231	0.0838909	0.162231	0.0898277	0.280784
P18242	Ctsd	sp|P18242|CATD_MOUSE Cathepsin D OS=Mus musculus OX=10090 GN=Ctsd PE=1 SV=1	12	1.14724e+06	1211480	1.38212e+06	1.36163e+06	1.4926e+06	1.70095e+06	1211480	1.4926e+06	0.0973506	0.112701	0.301056	0.0898205	0.280784
Q9CRA5	Golph3	sp|Q9CRA5|GOLP3_MOUSE Golgi phosphoprotein 3 OS=Mus musculus OX=10090 GN=Golph3 PE=1 SV=1	5	137808	114633	127876	102373	97810	115629	127876	102373	0.0917147	0.0879288	-0.320909	0.0898817	0.280802
Q3UDR8	Yipf3	sp|Q3UDR8|YIPF3_MOUSE Protein YIPF3 OS=Mus musculus OX=10090 GN=Yipf3 PE=1 SV=1	2	9751.31	7790.56	7081.84	7072.61	4743.57	6953.25	7790.56	6953.25	0.168472	0.209634	-0.164039	0.0899726	0.280935
Q60749	Khdrbs1	sp|Q60749|KHDR1_MOUSE KH domain-containing, RNA-binding, signal transduction-associated protein 1 OS=Mus musculus OX=10090 GN=Khdrbs1 PE=1 SV=2	6	141451	147338	163848	216605	160127	183459	147338	183459	0.0769539	0.151989	0.316331	0.0903881	0.282081
Q9JK53	Prelp	sp|Q9JK53|PRELP_MOUSE Prolargin OS=Mus musculus OX=10090 GN=Prelp PE=1 SV=2	14	1.74349e+07	1.37409e+07	1.2671e+07	2.20076e+07	1.60585e+07	1.79086e+07	1.37409e+07	1.79086e+07	0.171016	0.163176	0.382177	0.0905736	0.282508
Q9R0N0	Galk1	sp|Q9R0N0|GALK1_MOUSE Galactokinase OS=Mus musculus OX=10090 GN=Galk1 PE=1 SV=2	5	179090	175377	216513	171996	140264	155133	179090	155133	0.119553	0.101907	-0.20718	0.0907098	0.282781
Q9R0P3	Esd	sp|Q9R0P3|ESTD_MOUSE S-formylglutathione hydrolase OS=Mus musculus OX=10090 GN=Esd PE=1 SV=1	11	988967	1.04575e+06	1.14538e+06	1.23831e+06	1.22231e+06	1.28514e+06	1.04575e+06	1.23831e+06	0.074696	0.0261511	0.243844	0.0907872	0.282871
Q91ZB0	Alpk2	sp|Q91ZB0|ALPK2_MOUSE Alpha-protein kinase 2 OS=Mus musculus OX=10090 GN=Alpk2 PE=2 SV=3	2	1674.31	2224.54	1301.17	2482.75	2452.88	1927.99	1674.31	2452.88	0.267984	0.136382	0.550912	0.0908614	0.282913
E9Q3E1	Aldh3b2	sp|E9Q3E1|AL3B2_MOUSE Aldehyde dehydrogenase family 3 member B2 OS=Mus musculus OX=10090 GN=Aldh3b2 PE=1 SV=1	6	96865.2	112480	188117	158347	169560	227920	112480	169560	0.368375	0.201614	0.592125	0.090898	0.282913
P98083	Shc1	sp|P98083|SHC1_MOUSE SHC-transforming protein 1 OS=Mus musculus OX=10090 GN=Shc1 PE=1 SV=3	1	6595.65	7941.59	7762.6	9804.85	7604.59	11025.8	7762.6	9804.85	0.0983291	0.182923	0.336955	0.0909949	0.283063
P97384	Anxa11	sp|P97384|ANX11_MOUSE Annexin A11 OS=Mus musculus OX=10090 GN=Anxa11 PE=1 SV=2	15	681438	674934	679146	853044	732154	821721	679146	821721	0.00486189	0.0781999	0.274927	0.091154	0.283252
Q91X96	Rabif	sp|Q91X96|MSS4_MOUSE Guanine nucleotide exchange factor MSS4 OS=Mus musculus OX=10090 GN=Rabif PE=1 SV=1	2	6091.31	5385.14	7517.26	7658.34	7372.37	8245.96	6091.31	7658.34	0.17155	0.0574038	0.33028	0.0912019	0.283252
Q8BVA5	Ldah	sp|Q8BVA5|LDAH_MOUSE Lipid droplet-associated hydrolase OS=Mus musculus OX=10090 GN=Ldah PE=1 SV=1	1	14645.7	16202	20418.2	25370.3	17144.3	26299.9	16202	25370.3	0.174774	0.219682	0.646963	0.0911181	0.283252
Q9JJU8	Sh3bgrl	sp|Q9JJU8|SH3L1_MOUSE SH3 domain-binding glutamic acid-rich-like protein OS=Mus musculus OX=10090 GN=Sh3bgrl PE=1 SV=1	5	195677	210272	255794	245658	257395	373532	210272	257395	0.142152	0.241907	0.291725	0.09141	0.283747
Q9D479	Uvssa	sp|Q9D479|UVSSA_MOUSE UV-stimulated scaffold protein A OS=Mus musculus OX=10090 GN=Uvssa PE=1 SV=2	1	1535.65	2375.58	1979.09	2290.08	2413.12	2767.52	1979.09	2413.12	0.214002	0.0995432	0.286063	0.0915361	0.283835
Q8K310	Matr3	sp|Q8K310|MATR3_MOUSE Matrin-3 OS=Mus musculus OX=10090 GN=Matr3 PE=1 SV=1	11	172208	181830	218486	250830	218041	223615	181830	223615	0.127958	0.0760071	0.298432	0.0915287	0.283835
O35887	Calu	sp|O35887|CALU_MOUSE Calumenin OS=Mus musculus OX=10090 GN=Calu PE=1 SV=1	16	1.79619e+06	1.74677e+06	1.82422e+06	1.67068e+06	1.41607e+06	1.45652e+06	1.79619e+06	1.45652e+06	0.0219189	0.0903484	-0.302417	0.0917416	0.284169
P16110	Lgals3	sp|P16110|LEG3_MOUSE Galectin-3 OS=Mus musculus OX=10090 GN=Lgals3 PE=1 SV=3	8	698611	691236	754437	661765	545867	595404	698611	595404	0.0483486	0.0967572	-0.230621	0.0917276	0.284169
E9PZQ0	Ryr1	sp|E9PZQ0|RYR1_MOUSE Ryanodine receptor 1 OS=Mus musculus OX=10090 GN=Ryr1 PE=1 SV=1	119	1.99815e+06	2.08444e+06	1.31766e+06	935548	1.88404e+06	743277	1.99815e+06	935548	0.23333	0.514248	-1.09478	0.0920922	0.285103
P0CW02	Ly6c1	sp|P0CW02|LY6C1_MOUSE Lymphocyte antigen 6C1 OS=Mus musculus OX=10090 GN=Ly6c1 PE=2 SV=1	2	13967	18258.8	20509.6	14696.6	10612.2	14816.3	18258.8	14696.6	0.189093	0.178949	-0.313111	0.0924592	0.285567
P98195	Atp9b	sp|P98195|ATP9B_MOUSE Probable phospholipid-transporting ATPase IIB OS=Mus musculus OX=10090 GN=Atp9b PE=1 SV=4	2	11485.3	11892.8	11511.8	10003.8	7889.87	10815.1	11511.8	10003.8	0.0196061	0.157809	-0.202568	0.0925568	0.285567
Q8R2Y8	Ptrh2	sp|Q8R2Y8|PTH2_MOUSE Peptidyl-tRNA hydrolase 2, mitochondrial OS=Mus musculus OX=10090 GN=Ptrh2 PE=1 SV=1	4	109173	112646	110354	124349	125634	141509	110354	125634	0.0159506	0.0732401	0.187091	0.0925591	0.285567
Q3U4G3	Xxylt1	sp|Q3U4G3|XXLT1_MOUSE Xyloside xylosyltransferase 1 OS=Mus musculus OX=10090 GN=Xxylt1 PE=1 SV=2	2	6381.31	5776.72	5141.38	6461.96	6587.04	8647.58	5776.72	6587.04	0.107522	0.169707	0.18938	0.0924345	0.285567
Q61810	Ltbp3	sp|Q61810|LTBP3_MOUSE Latent-transforming growth factor beta-binding protein 3 OS=Mus musculus OX=10090 GN=Ltbp3 PE=1 SV=4	2	18611.3	14829.7	14001.2	20133.1	19565.7	17960.1	14829.7	19565.7	0.155409	0.0586414	0.399842	0.0926348	0.285567
Q60790	Rasa3	sp|Q60790|RASA3_MOUSE Ras GTPase-activating protein 3 OS=Mus musculus OX=10090 GN=Rasa3 PE=1 SV=2	6	96741.9	109429	128387	152371	115183	159080	109429	152371	0.142808	0.166274	0.4776	0.0924667	0.285567
P56567	Csta	sp|P56567|CYTA_MOUSE Cystatin-A OS=Mus musculus OX=10090 GN=Csta PE=3 SV=1	1	8245.65	7839.04	10384.6	12820.7	8712.32	22409.2	8245.65	12820.7	0.15499	0.479865	0.636773	0.0925186	0.285567
P08551	Nefl	sp|P08551|NFL_MOUSE Neurofilament light polypeptide OS=Mus musculus OX=10090 GN=Nefl PE=1 SV=5	30	1.55292e+06	1.41651e+06	3.34929e+06	2.4755e+06	3.17768e+06	1.77172e+07	1.55292e+06	3.17768e+06	0.51213	1.10451	1.03299	0.0925946	0.285567
Q9D8W7	Ociad2	sp|Q9D8W7|OCAD2_MOUSE OCIA domain-containing protein 2 OS=Mus musculus OX=10090 GN=Ociad2 PE=1 SV=1	2	2249.31	2397.95	891.308	891.308	1295.55	891.308	2249.31	891.308	0.449729	0.227462	-1.33548	0.0927876	0.285643
Q5NBX1	Cobl	sp|Q5NBX1|COBL_MOUSE Protein cordon-bleu OS=Mus musculus OX=10090 GN=Cobl PE=1 SV=1	5	49449.2	61183.3	41904	20266	60084.4	16573.9	49449.2	20266	0.191073	0.746739	-1.28689	0.0927268	0.285643
Q9Z2G9	Htatip2	sp|Q9Z2G9|HTAI2_MOUSE Oxidoreductase HTATIP2 OS=Mus musculus OX=10090 GN=Htatip2 PE=1 SV=3	4	49382.6	51345.3	55982.9	44378.8	39238.9	47630	51345.3	44378.8	0.0648829	0.0967064	-0.210362	0.0928479	0.285643
Q505F5	Lrrc47	sp|Q505F5|LRC47_MOUSE Leucine-rich repeat-containing protein 47 OS=Mus musculus OX=10090 GN=Lrrc47 PE=1 SV=1	12	216286	255846	254938	275568	278543	317625	254938	278543	0.0931789	0.0807694	0.127755	0.0928562	0.285643
Q5EBG6	Hspb6	sp|Q5EBG6|HSPB6_MOUSE Heat shock protein beta-6 OS=Mus musculus OX=10090 GN=Hspb6 PE=1 SV=1	8	240573	407979	228136	68055.6	372564	60588.7	240573	68055.6	0.343685	1.06544	-1.82169	0.0930249	0.286011
O70548	Tcap	sp|O70548|TELT_MOUSE Telethonin OS=Mus musculus OX=10090 GN=Tcap PE=1 SV=1	9	101822	165428	90285.2	43846.9	135992	24137.7	101822	43846.9	0.339546	0.878164	-1.2155	0.0931596	0.286274
Q80U72	Scrib	sp|Q80U72|SCRIB_MOUSE Protein scribble homolog OS=Mus musculus OX=10090 GN=Scrib PE=1 SV=2	5	39004.3	47371.7	49708	55517.1	48323.2	80418.6	47371.7	55517.1	0.124069	0.274214	0.228906	0.0932364	0.286358
Q8VCB2	Med25	sp|Q8VCB2|MED25_MOUSE Mediator of RNA polymerase II transcription subunit 25 OS=Mus musculus OX=10090 GN=Med25 PE=1 SV=1	1	10175.7	9563.85	9352.83	16895.9	11027	10699.5	9563.85	11027	0.0440704	0.270838	0.205375	0.0933919	0.286488
Q3UMB5	Smcr8	sp|Q3UMB5|SMCR8_MOUSE Guanine nucleotide exchange protein SMCR8 OS=Mus musculus OX=10090 GN=Smcr8 PE=1 SV=2	3	8636.96	8487.94	9439.56	10646.3	9653.23	11187.9	8636.96	10646.3	0.0578047	0.0741572	0.301757	0.0934223	0.286488
Q8K370	Acad10	sp|Q8K370|ACD10_MOUSE Acyl-CoA dehydrogenase family member 10 OS=Mus musculus OX=10090 GN=Acad10 PE=1 SV=1	7	87669.6	133581	114644	121396	151862	158860	114644	151862	0.206069	0.138293	0.405599	0.0934263	0.286488
Q8C3B8	Rft1	sp|Q8C3B8|RFT1_MOUSE Protein RFT1 homolog OS=Mus musculus OX=10090 GN=Rft1 PE=2 SV=2	2	14347	14743.9	15358.4	14337.6	10389	11877	14743.9	11877	0.0343956	0.163444	-0.31195	0.093936	0.287747
P52482	Ube2e1	sp|P52482|UB2E1_MOUSE Ubiquitin-conjugating enzyme E2 E1 OS=Mus musculus OX=10090 GN=Ube2e1 PE=1 SV=1	1	1396.65	1611.07	1305.14	1804.05	1801.39	1576.46	1396.65	1801.39	0.109227	0.075629	0.367134	0.0939094	0.287747
Q8BWY7	Slc39a11	sp|Q8BWY7|S39AB_MOUSE Zinc transporter ZIP11 OS=Mus musculus OX=10090 GN=Slc39a11 PE=1 SV=1	1	1905.65	2608.66	2357.72	2090.68	988.774	1801.12	2357.72	1801.12	0.155529	0.351136	-0.388495	0.0940659	0.287993
Q8CEC0	Nup88	sp|Q8CEC0|NUP88_MOUSE Nuclear pore complex protein Nup88 OS=Mus musculus OX=10090 GN=Nup88 PE=1 SV=1	4	37239.6	37799.5	42927	50310.9	42810.1	47642.5	37799.5	47642.5	0.0797133	0.0810309	0.333883	0.0941883	0.288216
Q6P2L7	Golm2	sp|Q6P2L7|GOLM2_MOUSE Protein GOLM2 OS=Mus musculus OX=10090 GN=Golm2 PE=1 SV=1	2	41551.3	29308.8	40912.1	31199.6	22045.7	31565	40912.1	31199.6	0.18496	0.190788	-0.390997	0.0945285	0.288385
Q9D958	Spcs1	sp|Q9D958|SPCS1_MOUSE Signal peptidase complex subunit 1 OS=Mus musculus OX=10090 GN=Spcs1 PE=2 SV=3	1	62745.7	58809.6	53831.9	42817.5	45747	55919.3	58809.6	45747	0.0764081	0.14278	-0.362374	0.0947457	0.288385
P99027	Rplp2	sp|P99027|RLA2_MOUSE 60S acidic ribosomal protein P2 OS=Mus musculus OX=10090 GN=Rplp2 PE=1 SV=3	3	101098	126200	108887	108609	71552.5	85409.9	108887	85409.9	0.114656	0.211509	-0.350359	0.0944486	0.288385
P68040	Rack1	sp|P68040|RACK1_MOUSE Receptor of activated protein C kinase 1 OS=Mus musculus OX=10090 GN=Rack1 PE=1 SV=3	17	2.55885e+06	2.50161e+06	2.51249e+06	2.39424e+06	1.83625e+06	2.09741e+06	2.51249e+06	2.09741e+06	0.0120409	0.13236	-0.260512	0.0945286	0.288385
Q3THK7	Gmps	sp|Q3THK7|GUAA_MOUSE GMP synthase [glutamine-hydrolyzing] OS=Mus musculus OX=10090 GN=Gmps PE=1 SV=2	11	326558	347979	389899	422187	397940	442335	347979	422187	0.0908052	0.0528228	0.278881	0.0946818	0.288385
Q6DIC0	Smarca2	sp|Q6DIC0|SMCA2_MOUSE Probable global transcription activator SNF2L2 OS=Mus musculus OX=10090 GN=Smarca2 PE=1 SV=1	10	176732	179630	200737	233997	205030	220559	179630	220559	0.0705598	0.0659325	0.296136	0.0947257	0.288385
Q91XI1	Dus3l	sp|Q91XI1|DUS3L_MOUSE tRNA-dihydrouridine(47) synthase [NAD(P)(+)]-like OS=Mus musculus OX=10090 GN=Dus3l PE=1 SV=1	4	23018.3	28199.3	32312	31626.9	34978.3	35826.2	28199.3	34978.3	0.167261	0.0650363	0.310803	0.0945435	0.288385
Q9WUU8	Tnip1	sp|Q9WUU8|TNIP1_MOUSE TNFAIP3-interacting protein 1 OS=Mus musculus OX=10090 GN=Tnip1 PE=1 SV=1	2	48311.3	37109.6	44944.4	58255.3	44291.3	67007.9	44944.4	58255.3	0.132262	0.202722	0.374247	0.0946857	0.288385
Q91XF0	Pnpo	sp|Q91XF0|PNPO_MOUSE Pyridoxine-5'-phosphate oxidase OS=Mus musculus OX=10090 GN=Pnpo PE=1 SV=1	2	6991.31	8303.34	6286.73	9091.51	7827.04	9538.68	6991.31	9091.51	0.142267	0.100662	0.378957	0.0948376	0.288385
Q91YI0	Asl	sp|Q91YI0|ARLY_MOUSE Argininosuccinate lyase OS=Mus musculus OX=10090 GN=Asl PE=1 SV=1	10	311453	341274	442671	474637	392599	524021	341274	474637	0.188386	0.143144	0.475893	0.0948277	0.288385
O70566	Diaph2	sp|O70566|DIAP2_MOUSE Protein diaphanous homolog 2 OS=Mus musculus OX=10090 GN=Diaph2 PE=1 SV=2	4	28614.3	28768	34525.1	41384.9	31112	44134.7	28768	41384.9	0.109973	0.176555	0.524638	0.0948387	0.288385
A2A863	Itgb4	sp|A2A863|ITB4_MOUSE Integrin beta-4 OS=Mus musculus OX=10090 GN=Itgb4 PE=1 SV=1	33	564847	612722	1.05477e+06	835093	1.0197e+06	3.02509e+06	612722	1.0197e+06	0.362983	0.746709	0.734835	0.094316	0.288385
Q64739	Col11a2	sp|Q64739|COBA2_MOUSE Collagen alpha-2(XI) chain OS=Mus musculus OX=10090 GN=Col11a2 PE=2 SV=3	5	153768	119944	122309	204093	146697	153802	122309	153802	0.143042	0.186025	0.330537	0.094999	0.288571
Q9EPC1	Parva	sp|Q9EPC1|PARVA_MOUSE Alpha-parvin OS=Mus musculus OX=10090 GN=Parva PE=1 SV=1	7	641791	614753	742975	824218	708934	913327	641791	824218	0.101409	0.125661	0.360923	0.0949571	0.288571
P58771	Tpm1	sp|P58771|TPM1_MOUSE Tropomyosin alpha-1 chain OS=Mus musculus OX=10090 GN=Tpm1 PE=1 SV=1	19	4.51641e+06	3.79257e+06	2.43065e+06	1.71826e+06	3.70647e+06	1.33279e+06	3.79257e+06	1.71826e+06	0.295827	0.565518	-1.14222	0.0951903	0.288619
Q501J6	Ddx17	sp|Q501J6|DDX17_MOUSE Probable ATP-dependent RNA helicase DDX17 OS=Mus musculus OX=10090 GN=Ddx17 PE=1 SV=1	19	649176	711555	755690	886362	773055	853438	711555	853438	0.0758593	0.0695858	0.262311	0.0952134	0.288619
Q9JHI7	Exosc9	sp|Q9JHI7|EXOS9_MOUSE Exosome complex component RRP45 OS=Mus musculus OX=10090 GN=Exosc9 PE=1 SV=1	1	1805.65	2580.69	2244.13	2950.58	2520.59	2717.31	2244.13	2717.31	0.17584	0.0788623	0.276027	0.0951055	0.288619
Q9WTM5	Ruvbl2	sp|Q9WTM5|RUVB2_MOUSE RuvB-like 2 OS=Mus musculus OX=10090 GN=Ruvbl2 PE=1 SV=3	11	181985	184328	238054	260823	219692	262548	184328	260823	0.157438	0.0979464	0.500791	0.0951411	0.288619
P97432	Nbr1	sp|P97432|NBR1_MOUSE Next to BRCA1 gene 1 protein OS=Mus musculus OX=10090 GN=Nbr1 PE=1 SV=1	1	2115.65	2002.65	2395.58	2015.91	1726.99	1665.57	2115.65	1726.99	0.0931648	0.103767	-0.292846	0.0953252	0.288807
Q61033	Tmpo	sp|Q61033|LAP2A_MOUSE Lamina-associated polypeptide 2, isoforms alpha/zeta OS=Mus musculus OX=10090 GN=Tmpo PE=1 SV=4	10	121742	162380	181806	185404	180131	225554	162380	185404	0.197346	0.12609	0.191294	0.0956191	0.289339
Q9DBL1	Acadsb	sp|Q9DBL1|ACDSB_MOUSE Short/branched chain specific acyl-CoA dehydrogenase, mitochondrial OS=Mus musculus OX=10090 GN=Acadsb PE=1 SV=1	9	492408	528182	572105	633260	594444	649473	528182	633260	0.0751889	0.0451917	0.261763	0.0956163	0.289339
P05063	Aldoc	sp|P05063|ALDOC_MOUSE Fructose-bisphosphate aldolase C OS=Mus musculus OX=10090 GN=Aldoc PE=1 SV=4	3	14487	15900	30813	26299	25128.4	105507	15900	26299	0.443411	0.880732	0.725982	0.0956502	0.289339
P50096	Impdh1	sp|P50096|IMDH1_MOUSE Inosine-5'-monophosphate dehydrogenase 1 OS=Mus musculus OX=10090 GN=Impdh1 PE=1 SV=2	1	68745.7	77642.6	87435	78335.1	54096.3	49142	77642.6	54096.3	0.11994	0.258112	-0.521319	0.0957886	0.289476
Q78HU7	Gypc	sp|Q78HU7|GLPC_MOUSE Glycophorin-C OS=Mus musculus OX=10090 GN=Gypc PE=1 SV=2	3	90337	91213.7	123160	156617	96734.3	212313	91213.7	156617	0.184133	0.372383	0.779922	0.0957948	0.289476
Q9Z0U1	Tjp2	sp|Q9Z0U1|ZO2_MOUSE Tight junction protein ZO-2 OS=Mus musculus OX=10090 GN=Tjp2 PE=1 SV=2	10	162072	150174	222458	204483	212858	455977	162072	212858	0.217452	0.490694	0.393253	0.0958486	0.289488
Q9JJI8	Rpl38	sp|Q9JJI8|RL38_MOUSE 60S ribosomal protein L38 OS=Mus musculus OX=10090 GN=Rpl38 PE=1 SV=3	1	189188	226510	215205	195145	142853	175527	215205	175527	0.0910027	0.154324	-0.294021	0.0961979	0.290148
Q6PGF3	Med16	sp|Q6PGF3|MED16_MOUSE Mediator of RNA polymerase II transcription subunit 16 OS=Mus musculus OX=10090 GN=Med16 PE=1 SV=2	1	4485.65	4482.65	5367.79	7748.57	5041.92	5804.76	4485.65	5804.76	0.10676	0.225155	0.371919	0.0962667	0.290148
Q6GU68	Islr	sp|Q6GU68|ISLR_MOUSE Immunoglobulin superfamily containing leucine-rich repeat protein OS=Mus musculus OX=10090 GN=Islr PE=1 SV=1	3	39487	48186.6	67975.1	59049.9	63585	116552	48186.6	63585	0.28139	0.400983	0.400054	0.0961982	0.290148
P56395	Cyb5a	sp|P56395|CYB5_MOUSE Cytochrome b5 OS=Mus musculus OX=10090 GN=Cyb5a PE=1 SV=2	5	197787	273331	343251	395176	292773	403745	273331	395176	0.268	0.169677	0.531845	0.0962592	0.290148
Q8BXK8	Agap1	sp|Q8BXK8|AGAP1_MOUSE Arf-GAP with GTPase, ANK repeat and PH domain-containing protein 1 OS=Mus musculus OX=10090 GN=Agap1 PE=1 SV=1	2	9781.31	8107.55	11019.6	11945.4	11175	11822.9	9781.31	11822.9	0.15166	0.035539	0.273483	0.0966084	0.291027
O70493	Snx12	sp|O70493|SNX12_MOUSE Sorting nexin-12 OS=Mus musculus OX=10090 GN=Snx12 PE=1 SV=1	6	189241	214979	193674	228133	225888	251283	193674	228133	0.0690408	0.0597976	0.236245	0.0967165	0.291201
O35386	Phyh	sp|O35386|PAHX_MOUSE Phytanoyl-CoA dioxygenase, peroxisomal OS=Mus musculus OX=10090 GN=Phyh PE=1 SV=1	1	1755.65	1648.36	1609.93	1978.52	2264.32	1788.57	1648.36	1978.52	0.0451893	0.119116	0.263388	0.0967905	0.291273
Q91ZE0	Tmlhe	sp|Q91ZE0|TMLH_MOUSE Trimethyllysine dioxygenase, mitochondrial OS=Mus musculus OX=10090 GN=Tmlhe PE=1 SV=2	3	16616.6	20806.8	19070.7	25772.6	19713	24294.6	19070.7	24294.6	0.111799	0.135833	0.349282	0.0969239	0.291524
P62264	Rps14	sp|P62264|RS14_MOUSE 40S ribosomal protein S14 OS=Mus musculus OX=10090 GN=Rps14 PE=1 SV=3	6	573259	578606	572929	552138	410173	472457	573259	472457	0.00554314	0.14879	-0.279006	0.0970428	0.29173
Q9DC29	Abcb6	sp|Q9DC29|ABCB6_MOUSE ATP-binding cassette sub-family B member 6 OS=Mus musculus OX=10090 GN=Abcb6 PE=1 SV=1	1	42345.7	48460.7	55535.7	75718	50376.3	62947.7	48460.7	62947.7	0.135317	0.201082	0.377338	0.0970997	0.291751
Q8VHR5	Gatad2b	sp|Q8VHR5|P66B_MOUSE Transcriptional repressor p66-beta OS=Mus musculus OX=10090 GN=Gatad2b PE=1 SV=1	7	45767.2	54687.7	59412.6	83691.7	58059.1	63047.6	54687.7	63047.6	0.130033	0.199071	0.205224	0.0972262	0.291772
Q6P5F9	Xpo1	sp|Q6P5F9|XPO1_MOUSE Exportin-1 OS=Mus musculus OX=10090 GN=Xpo1 PE=1 SV=1	19	537027	539793	561555	663512	582165	696607	539793	663512	0.0245995	0.0909629	0.297717	0.0972573	0.291772
Q5SSI6	Utp18	sp|Q5SSI6|UTP18_MOUSE U3 small nucleolar RNA-associated protein 18 homolog OS=Mus musculus OX=10090 GN=Utp18 PE=1 SV=1	1	9435.65	9610.47	10195.3	11823.7	10448.3	12381.3	9610.47	11823.7	0.0408143	0.0861304	0.299009	0.0971947	0.291772
Q70IV5	Synm	sp|Q70IV5|SYNEM_MOUSE Synemin OS=Mus musculus OX=10090 GN=Synm PE=1 SV=2	45	1.2715e+06	1.11185e+06	915760	755318	837944	1.01426e+06	1.11185e+06	837944	0.162025	0.152171	-0.408033	0.0974155	0.291879
Q8R5A3	Apbb1ip	sp|Q8R5A3|AB1IP_MOUSE Amyloid beta A4 precursor protein-binding family B member 1-interacting protein OS=Mus musculus OX=10090 GN=Apbb1ip PE=1 SV=2	2	61909.3	64280.5	66535.6	59950.2	45795.8	54907.9	64280.5	54907.9	0.0360105	0.133966	-0.227368	0.0974309	0.291879
Q8BX02	Kank2	sp|Q8BX02|KANK2_MOUSE KN motif and ankyrin repeat domain-containing protein 2 OS=Mus musculus OX=10090 GN=Kank2 PE=1 SV=1	12	601795	587775	647154	763045	643845	796791	601795	763045	0.0506942	0.10939	0.342494	0.0974436	0.291879
P32921	Wars1	sp|P32921|SYWC_MOUSE Tryptophan--tRNA ligase, cytoplasmic OS=Mus musculus OX=10090 GN=Wars1 PE=1 SV=2	14	254846	280106	304230	326875	301497	452934	280106	326875	0.0882785	0.225019	0.22277	0.0976533	0.292357
Q7TNE3	Spag7	sp|Q7TNE3|SPAG7_MOUSE Sperm-associated antigen 7 OS=Mus musculus OX=10090 GN=Spag7 PE=1 SV=1	3	26492	25423.5	31256	41866.9	27715.1	37885.6	26492	37885.6	0.112006	0.203726	0.516094	0.0977901	0.292615
Q9Z129	Recql	sp|Q9Z129|RECQ1_MOUSE ATP-dependent DNA helicase Q1 OS=Mus musculus OX=10090 GN=Recql PE=1 SV=2	1	2805.65	2627.31	3436.8	4047.26	3272.85	3545.65	2805.65	3545.65	0.143858	0.10845	0.337715	0.0978861	0.292752
Q8BH64	Ehd2	sp|Q8BH64|EHD2_MOUSE EH domain-containing protein 2 OS=Mus musculus OX=10090 GN=Ehd2 PE=1 SV=1	26	8.45005e+06	7.84885e+06	1.03108e+07	1.06188e+07	9.72801e+06	1.26545e+07	8.45005e+06	1.06188e+07	0.144708	0.136367	0.329592	0.0982674	0.293741
Q569Z5	Ddx46	sp|Q569Z5|DDX46_MOUSE Probable ATP-dependent RNA helicase DDX46 OS=Mus musculus OX=10090 GN=Ddx46 PE=1 SV=2	13	240543	250525	272231	322547	275010	307672	250525	307672	0.0636764	0.0805879	0.296442	0.098476	0.294213
Q8VHK1	Caskin2	sp|Q8VHK1|CSKI2_MOUSE Caskin-2 OS=Mus musculus OX=10090 GN=Caskin2 PE=1 SV=3	2	10791.3	10550.3	12893.8	15135.7	11604.9	16579.6	10791.3	15135.7	0.11296	0.177233	0.488089	0.0986151	0.294478
P83940	Eloc	sp|P83940|ELOC_MOUSE Elongin-C OS=Mus musculus OX=10090 GN=Eloc PE=1 SV=1	4	111698	116476	143389	102562	102784	102232	116476	102562	0.137948	0.00271189	-0.183533	0.0987049	0.294595
Q60931	Vdac3	sp|Q60931|VDAC3_MOUSE Voltage-dependent anion-selective channel protein 3 OS=Mus musculus OX=10090 GN=Vdac3 PE=1 SV=1	9	1.37186e+06	1.9879e+06	1.63815e+06	1.22353e+06	1.25068e+06	1.48049e+06	1.63815e+06	1.25068e+06	0.185455	0.107094	-0.389354	0.0990817	0.294596
Q3V009	Tmed1	sp|Q3V009|TMED1_MOUSE Transmembrane emp24 domain-containing protein 1 OS=Mus musculus OX=10090 GN=Tmed1 PE=1 SV=1	2	32250.3	34648.2	35245	33199.9	26519.6	24920.7	34648.2	26519.6	0.0465534	0.155663	-0.38572	0.0989591	0.294596
E9Q735	Ube4a	sp|E9Q735|UBE4A_MOUSE Ubiquitin conjugation factor E4 A OS=Mus musculus OX=10090 GN=Ube4a PE=1 SV=1	6	82693.9	93967.8	94244.6	110356	95814.5	120574	93967.8	110356	0.0729809	0.114242	0.231931	0.0988305	0.294596
P46414	Cdkn1b	sp|P46414|CDN1B_MOUSE Cyclin-dependent kinase inhibitor 1B OS=Mus musculus OX=10090 GN=Cdkn1b PE=1 SV=2	1	7515.65	7419.49	8254.81	9069.57	8794.99	21530.7	7515.65	9069.57	0.059127	0.554	0.271136	0.0988784	0.294596
Q3UMT1	Ppp1r12c	sp|Q3UMT1|PP12C_MOUSE Protein phosphatase 1 regulatory subunit 12C OS=Mus musculus OX=10090 GN=Ppp1r12c PE=1 SV=1	7	155335	133031	137315	158287	166878	177938	137315	166878	0.0834141	0.0587435	0.281305	0.0991108	0.294596
Q9D5J6	Shpk	sp|Q9D5J6|SHPK_MOUSE Sedoheptulokinase OS=Mus musculus OX=10090 GN=Shpk PE=1 SV=1	1	7515.65	6561.74	8586.11	9293.9	8001.39	11590.6	7515.65	9293.9	0.134058	0.188798	0.306385	0.0990991	0.294596
P08775	Polr2a	sp|P08775|RPB1_MOUSE DNA-directed RNA polymerase II subunit RPB1 OS=Mus musculus OX=10090 GN=Polr2a PE=1 SV=3	3	11002.5	12459.7	14707.2	14752.6	15678.8	15425	12459.7	15425	0.146691	0.0313099	0.308007	0.0989508	0.294596
O08856	Ell	sp|O08856|ELL_MOUSE RNA polymerase II elongation factor ELL OS=Mus musculus OX=10090 GN=Ell PE=2 SV=2	2	11342.3	11053.7	11303.5	15098.3	11555.3	14195	11303.5	14195	0.0139434	0.135211	0.328606	0.0990284	0.294596
Q8BFR1	Zc3hav1l	sp|Q8BFR1|ZCCHL_MOUSE Zinc finger CCCH-type antiviral protein 1-like OS=Mus musculus OX=10090 GN=Zc3hav1l PE=2 SV=1	2	15301.3	14214.3	13509	10236.8	13299.6	12228.3	14214.3	12228.3	0.0629565	0.130374	-0.217124	0.0992383	0.294708
Q8K2F8	Lsm14a	sp|Q8K2F8|LS14A_MOUSE Protein LSM14 homolog A OS=Mus musculus OX=10090 GN=Lsm14a PE=1 SV=1	5	66606.9	59990.5	72557.9	87263.1	67525.9	95084	66606.9	87263.1	0.0946988	0.17051	0.3897	0.0992498	0.294708
Q6WKZ8	Ubr2	sp|Q6WKZ8|UBR2_MOUSE E3 ubiquitin-protein ligase UBR2 OS=Mus musculus OX=10090 GN=Ubr2 PE=1 SV=2	5	77558.3	79854.1	82421.2	71733.1	58739.2	71556.6	79854.1	71556.6	0.0304305	0.110651	-0.158283	0.0993856	0.294902
P35285	Rab22a	sp|P35285|RB22A_MOUSE Ras-related protein Rab-22A OS=Mus musculus OX=10090 GN=Rab22a PE=1 SV=2	3	31332.6	40483.7	44775.6	50859.2	42644.7	51545.8	40483.7	50859.2	0.176675	0.102435	0.329169	0.0994166	0.294902
Q64012	Raly	sp|Q64012|RALY_MOUSE RNA-binding protein Raly OS=Mus musculus OX=10090 GN=Raly PE=1 SV=3	7	416114	440968	520886	595909	507415	552272	440968	552272	0.119185	0.0801798	0.324704	0.0997891	0.295856
Q8BNW9	Kbtbd11	sp|Q8BNW9|KBTBB_MOUSE Kelch repeat and BTB domain-containing protein 11 OS=Mus musculus OX=10090 GN=Kbtbd11 PE=1 SV=3	3	21882.6	20373.3	26463.3	27605.8	25946.1	28942.1	21882.6	27605.8	0.138454	0.0545832	0.335185	0.100123	0.296695
Q9CZX8	Rps19	sp|Q9CZX8|RS19_MOUSE 40S ribosomal protein S19 OS=Mus musculus OX=10090 GN=Rps19 PE=1 SV=3	12	4.02539e+06	3.97279e+06	4.01286e+06	3.87974e+06	2.7893e+06	3.27862e+06	4.01286e+06	3.27862e+06	0.00686231	0.164715	-0.291543	0.100708	0.298276
Q8BYU6	Tor1aip2	sp|Q8BYU6|TOIP2_MOUSE Torsin-1A-interacting protein 2 OS=Mus musculus OX=10090 GN=Tor1aip2 PE=1 SV=1	4	24808.3	27764.8	26867.4	32201.4	28111.2	34583.7	26867.4	32201.4	0.0572439	0.10349	0.261268	0.100884	0.298644
P54923	Adprh	sp|P54923|ADPRH_MOUSE [Protein ADP-ribosylarginine] hydrolase OS=Mus musculus OX=10090 GN=Adprh PE=1 SV=1	7	125955	165054	169941	191245	182787	183147	165054	183147	0.156906	0.0257527	0.150061	0.101328	0.299358
O88851	Rbbp9	sp|O88851|RBBP9_MOUSE Putative hydrolase RBBP9 OS=Mus musculus OX=10090 GN=Rbbp9 PE=1 SV=2	2	50511.3	66340.9	65352.4	75715	65454	84829.8	65352.4	75715	0.146006	0.128676	0.21234	0.101331	0.299358
P70297	Stam	sp|P70297|STAM1_MOUSE Signal transducing adapter molecule 1 OS=Mus musculus OX=10090 GN=Stam PE=1 SV=3	5	132445	128936	153056	160079	149282	220402	132445	160079	0.0943318	0.217039	0.273392	0.101211	0.299358
Q08189	Tgm3	sp|Q08189|TGM3_MOUSE Protein-glutamine gamma-glutamyltransferase E OS=Mus musculus OX=10090 GN=Tgm3 PE=1 SV=2	2	15831.3	20647.4	18251.3	26214.7	17581.7	40601.4	18251.3	26214.7	0.131996	0.413367	0.522378	0.101268	0.299358
P22437	Ptgs1	sp|P22437|PGH1_MOUSE Prostaglandin G/H synthase 1 OS=Mus musculus OX=10090 GN=Ptgs1 PE=1 SV=1	3	33217	26034.4	34684.4	36891.9	36181	40708.2	33217	36891.9	0.147835	0.0641933	0.151385	0.101452	0.299564
Q03147	Cdk7	sp|Q03147|CDK7_MOUSE Cyclin-dependent kinase 7 OS=Mus musculus OX=10090 GN=Cdk7 PE=1 SV=2	1	4525.65	4939.49	5064.89	6053.69	5389.12	5616.5	4939.49	5616.5	0.0582619	0.0593977	0.185311	0.101711	0.300177
Q5U5Q9	Uimc1	sp|Q5U5Q9|UIMC1_MOUSE BRCA1-A complex subunit RAP80 OS=Mus musculus OX=10090 GN=Uimc1 PE=1 SV=2	1	3305.65	3093.47	3843.82	2514.4	2917.39	3043.63	3305.65	2917.39	0.113287	0.0978405	-0.180259	0.102152	0.301325
O08605	Mknk1	sp|O08605|MKNK1_MOUSE MAP kinase-interacting serine/threonine-protein kinase 1 OS=Mus musculus OX=10090 GN=Mknk1 PE=1 SV=2	3	19437	22137.3	19037.7	15618.8	17018.8	18380.7	19437	17018.8	0.0834552	0.0812063	-0.191671	0.102394	0.301692
Q3TZX8	Nol9	sp|Q3TZX8|NOL9_MOUSE Polynucleotide 5'-hydroxyl-kinase NOL9 OS=Mus musculus OX=10090 GN=Nol9 PE=1 SV=1	2	26987.3	32986.8	35251.6	37281.3	39104.8	37413.6	32986.8	37413.6	0.134538	0.0268045	0.181673	0.102432	0.301692
P46660	Ina	sp|P46660|AINX_MOUSE Alpha-internexin OS=Mus musculus OX=10090 GN=Ina PE=1 SV=3	4	16932.3	16230	38033.4	27810.9	32642.2	167244	16932.3	32642.2	0.522101	1.04275	0.946961	0.102399	0.301692
Q9CQY5	Magt1	sp|Q9CQY5|MAGT1_MOUSE Magnesium transporter protein 1 OS=Mus musculus OX=10090 GN=Magt1 PE=1 SV=1	6	112857	125715	139531	111346	86007.2	111388	125715	111346	0.105846	0.142268	-0.175115	0.102565	0.301929
P08556	Nras	sp|P08556|RASN_MOUSE GTPase NRas OS=Mus musculus OX=10090 GN=Nras PE=1 SV=1	6	99557.9	101505	103247	117870	107675	171518	101505	117870	0.018193	0.259133	0.215653	0.102681	0.302118
Q8CIB6	Tmem230	sp|Q8CIB6|TM230_MOUSE Transmembrane protein 230 OS=Mus musculus OX=10090 GN=Tmem230 PE=1 SV=1	2	24181.3	25719.3	25170.7	16843.1	18714.2	25339.9	25170.7	18714.2	0.0311481	0.219942	-0.427609	0.102795	0.302178
Q3UMY5	Eml4	sp|Q3UMY5|EMAL4_MOUSE Echinoderm microtubule-associated protein-like 4 OS=Mus musculus OX=10090 GN=Eml4 PE=1 SV=1	2	3271.31	2791.4	3465.96	3620.55	3685.44	4028.96	3271.31	3685.44	0.109309	0.0580875	0.17197	0.102805	0.302178
O88448	Klc2	sp|O88448|KLC2_MOUSE Kinesin light chain 2 OS=Mus musculus OX=10090 GN=Klc2 PE=1 SV=1	5	41563.9	41011.4	44322.8	49071.1	45065.4	62151.3	41563.9	49071.1	0.0419387	0.171521	0.239542	0.103	0.302598
P51410	Rpl9	sp|P51410|RL9_MOUSE 60S ribosomal protein L9 OS=Mus musculus OX=10090 GN=Rpl9 PE=1 SV=2	5	1.8672e+06	1.95899e+06	1.98441e+06	1.7392e+06	1.50598e+06	1.71321e+06	1.95899e+06	1.71321e+06	0.0318332	0.077329	-0.193408	0.103121	0.302799
P19973	Lsp1	sp|P19973|LSP1_MOUSE Lymphocyte-specific protein 1 OS=Mus musculus OX=10090 GN=Lsp1 PE=1 SV=2	6	106684	119877	119348	95131.8	81860.3	109743	119348	95131.8	0.0647767	0.14592	-0.327169	0.103469	0.30358
Q60605	Myl6	sp|Q60605|MYL6_MOUSE Myosin light polypeptide 6 OS=Mus musculus OX=10090 GN=Myl6 PE=1 SV=3	4	228232	232531	261648	254061	285762	358553	232531	285762	0.075495	0.178908	0.297393	0.103491	0.30358
P24288	Bcat1	sp|P24288|BCAT1_MOUSE Branched-chain-amino-acid aminotransferase, cytosolic OS=Mus musculus OX=10090 GN=Bcat1 PE=1 SV=2	4	77812.6	72220.2	89709	36340.6	27863.9	96539.7	77812.6	36340.6	0.111767	0.698817	-1.09842	0.103669	0.303701
P23242	Gja1	sp|P23242|CXA1_MOUSE Gap junction alpha-1 protein OS=Mus musculus OX=10090 GN=Gja1 PE=1 SV=2	2	63691.3	53288.3	47557	55725.5	31230	37765	53288.3	37765	0.14913	0.3051	-0.496769	0.103654	0.303701
Q8C0L6	Paox	sp|Q8C0L6|PAOX_MOUSE Peroxisomal N(1)-acetyl-spermine/spermidine oxidase OS=Mus musculus OX=10090 GN=Paox PE=1 SV=3	5	82269.6	85602.9	100578	116137	92738.5	120641	85602.9	116137	0.108976	0.136377	0.440091	0.103689	0.303701
Q78RX3	Smim12	sp|Q78RX3|SIM12_MOUSE Small integral membrane protein 12 OS=Mus musculus OX=10090 GN=Smim12 PE=3 SV=1	2	24097	32663.3	28664.3	23258.2	23103.1	23802.5	28664.3	23258.2	0.150529	0.0157064	-0.301517	0.103909	0.304115
P55194	Sh3bp1	sp|P55194|3BP1_MOUSE SH3 domain-binding protein 1 OS=Mus musculus OX=10090 GN=Sh3bp1 PE=1 SV=3	2	11871.3	10746	12411	10101	7289.71	10818.8	11871.3	10101	0.0727526	0.198356	-0.232987	0.103958	0.304115
Q9Z2V4	Pck1	sp|Q9Z2V4|PCKGC_MOUSE Phosphoenolpyruvate carboxykinase, cytosolic [GTP] OS=Mus musculus OX=10090 GN=Pck1 PE=1 SV=1	14	214142	273736	284040	387300	270761	322854	273736	322854	0.146653	0.178542	0.238095	0.104028	0.304115
Q9R0M6	Rab9a	sp|Q9R0M6|RAB9A_MOUSE Ras-related protein Rab-9A OS=Mus musculus OX=10090 GN=Rab9a PE=1 SV=1	2	36141.3	27583.9	33093.4	44958	31808.6	51620.9	33093.4	44958	0.134394	0.235573	0.442034	0.104039	0.304115
Q80X85	Mrps7	sp|Q80X85|RT07_MOUSE 28S ribosomal protein S7, mitochondrial OS=Mus musculus OX=10090 GN=Mrps7 PE=1 SV=1	5	72608.3	78614.1	71800.8	84853.4	92301.9	83506	72608.3	84853.4	0.0500739	0.0545246	0.224839	0.104249	0.304575
P68134	Acta1	sp|P68134|ACTS_MOUSE Actin, alpha skeletal muscle OS=Mus musculus OX=10090 GN=Acta1 PE=1 SV=1	2	2.34006e+06	3.24707e+06	1.45619e+06	338113	3.50752e+06	278703	2.34006e+06	338113	0.381411	1.34367	-2.79097	0.104567	0.304821
Q03734	Serpina3m	sp|Q03734|SPA3M_MOUSE Serine protease inhibitor A3M OS=Mus musculus OX=10090 GN=Serpina3m PE=1 SV=2	12	4.96672e+06	3.25643e+06	3.20171e+06	3.70788e+06	1.98264e+06	2.4566e+06	3.25643e+06	2.4566e+06	0.263532	0.328213	-0.406629	0.104445	0.304821
P05132	Prkaca	sp|P05132|KAPCA_MOUSE cAMP-dependent protein kinase catalytic subunit alpha OS=Mus musculus OX=10090 GN=Prkaca PE=1 SV=3	11	244097	256165	225700	190053	226861	196404	244097	196404	0.0633982	0.0962435	-0.31363	0.104595	0.304821
Q99N57	Raf1	sp|Q99N57|RAF1_MOUSE RAF proto-oncogene serine/threonine-protein kinase OS=Mus musculus OX=10090 GN=Raf1 PE=1 SV=2	2	5206.96	5137.14	5948.63	7530.73	6081.2	6072.31	5206.96	6081.2	0.082806	0.12794	0.223915	0.104506	0.304821
Q6P6M5	Pex11g	sp|Q6P6M5|PX11C_MOUSE Peroxisomal membrane protein 11C OS=Mus musculus OX=10090 GN=Pex11g PE=1 SV=2	1	1147.65	944.451	1969.62	2265.15	1503.79	1914.08	1147.65	1914.08	0.400926	0.20116	0.73796	0.104493	0.304821
O89116	Vti1a	sp|O89116|VTI1A_MOUSE Vesicle transport through interaction with t-SNAREs homolog 1A OS=Mus musculus OX=10090 GN=Vti1a PE=1 SV=1	1	25945.7	29347.9	32534.2	41446.7	30288.3	37218.9	29347.9	37218.9	0.112545	0.155115	0.342779	0.104985	0.305804
O70230	Znf143	sp|O70230|ZN143_MOUSE Zinc finger protein 143 OS=Mus musculus OX=10090 GN=Znf143 PE=1 SV=2;sp|Q8BMU0|ZNF76_MOUSE Zinc finger protein 76 OS=Mus musculus OX=10090 GN=Znf76 PE=2 SV=1	1	4345.65	3671.52	5424.59	5679.82	4802.19	6695.86	4345.65	5679.82	0.19736	0.165505	0.386273	0.105229	0.306362
P69566	Ranbp9	sp|P69566|RANB9_MOUSE Ran-binding protein 9 OS=Mus musculus OX=10090 GN=Ranbp9 PE=1 SV=1	2	4421.31	5338.53	4696.5	5789	5471.04	5735.84	4696.5	5735.84	0.0976755	0.0300626	0.28842	0.105359	0.306585
Q9JLF6	Tgm1	sp|Q9JLF6|TGM1_MOUSE Protein-glutamine gamma-glutamyltransferase K OS=Mus musculus OX=10090 GN=Tgm1 PE=1 SV=2	1	1282.65	978.015	1116.77	1660.73	1065.65	2729.86	1116.77	1660.73	0.135476	0.463661	0.572487	0.105455	0.30671
Q9D6M3	Slc25a22	sp|Q9D6M3|GHC1_MOUSE Mitochondrial glutamate carrier 1 OS=Mus musculus OX=10090 GN=Slc25a22 PE=1 SV=1	6	94366.5	124151	136007	129217	141105	203160	124151	141105	0.181544	0.251584	0.184677	0.105687	0.307231
Q60932	Vdac1	sp|Q60932|VDAC1_MOUSE Voltage-dependent anion-selective channel protein 1 OS=Mus musculus OX=10090 GN=Vdac1 PE=1 SV=3	18	2.90425e+06	3.7318e+06	2.85772e+06	1.77908e+06	3.12815e+06	2.33027e+06	2.90425e+06	2.33027e+06	0.155397	0.281155	-0.317671	0.105745	0.307247
P35330	Icam2	sp|P35330|ICAM2_MOUSE Intercellular adhesion molecule 2 OS=Mus musculus OX=10090 GN=Icam2 PE=1 SV=1	2	18091.3	20047	23615.5	24818.9	22054	29883.2	20047	24818.9	0.136075	0.155186	0.308057	0.105828	0.307306
Q91XE4	Acy3	sp|Q91XE4|ACY3_MOUSE N-acyl-aromatic-L-amino acid amidohydrolase (carboxylate-forming) OS=Mus musculus OX=10090 GN=Acy3 PE=1 SV=1	2	28147	34462.7	48116.2	50824.8	39975.4	54388.4	34462.7	50824.8	0.276544	0.155119	0.560498	0.105871	0.307306
P50171	Hsd17b8	sp|P50171|DHB8_MOUSE (3R)-3-hydroxyacyl-CoA dehydrogenase OS=Mus musculus OX=10090 GN=Hsd17b8 PE=1 SV=2	7	74770.9	84191.3	82064.6	86125.1	94770.6	106485	82064.6	94770.6	0.0614963	0.106673	0.207679	0.106148	0.307802
Q9QUH0	Glrx	sp|Q9QUH0|GLRX1_MOUSE Glutaredoxin-1 OS=Mus musculus OX=10090 GN=Glrx PE=1 SV=3	4	134640	152600	173331	168008	180233	215639	152600	180233	0.126119	0.131611	0.240106	0.106097	0.307802
Q91ZR1	Rab4b	sp|Q91ZR1|RAB4B_MOUSE Ras-related protein Rab-4B OS=Mus musculus OX=10090 GN=Rab4b PE=1 SV=2	5	75083.9	65093.5	73391.8	61645.6	56729.7	63117.6	73391.8	61645.6	0.0751074	0.0552937	-0.251621	0.106422	0.308444
P97300	Nptn	sp|P97300|NPTN_MOUSE Neuroplastin OS=Mus musculus OX=10090 GN=Nptn PE=1 SV=3	5	136851	122855	140950	162345	137435	218112	136851	162345	0.0710432	0.239299	0.246454	0.106926	0.309748
Q921W0	Chmp1a	sp|Q921W0|CHM1A_MOUSE Charged multivesicular body protein 1a OS=Mus musculus OX=10090 GN=Chmp1a PE=1 SV=1	7	193622	191639	205981	257348	199261	264273	193622	257348	0.0394329	0.148583	0.410473	0.107067	0.310003
Q8BRH0	Tmtc3	sp|Q8BRH0|TMTC3_MOUSE Protein O-mannosyl-transferase TMTC3 OS=Mus musculus OX=10090 GN=Tmtc3 PE=1 SV=2	2	6676.96	7677.74	8545.05	7219.17	4131.1	6244.25	7677.74	6244.25	0.122469	0.269166	-0.298154	0.107744	0.311653
Q810D6	Grwd1	sp|Q810D6|GRWD1_MOUSE Glutamate-rich WD repeat-containing protein 1 OS=Mus musculus OX=10090 GN=Grwd1 PE=1 SV=2	2	10411.3	7911.76	6315.13	12194.6	10555	9061.75	7911.76	10555	0.251391	0.147778	0.415862	0.107714	0.311653
P16546	Sptan1	sp|P16546|SPTN1_MOUSE Spectrin alpha chain, non-erythrocytic 1 OS=Mus musculus OX=10090 GN=Sptan1 PE=1 SV=4	132	1.76946e+07	1.50413e+07	1.98544e+07	2.05707e+07	1.88928e+07	3.17896e+07	1.76946e+07	2.05707e+07	0.137519	0.295229	0.217278	0.107815	0.311704
Q91X97	Ncald	sp|Q91X97|NCALD_MOUSE Neurocalcin-delta OS=Mus musculus OX=10090 GN=Ncald PE=1 SV=4	3	18247	18158.1	20274.9	22086.7	20349.5	41624.4	18247	22086.7	0.063372	0.421609	0.275522	0.108253	0.312505
Q61171	Prdx2	sp|Q61171|PRDX2_MOUSE Peroxiredoxin-2 OS=Mus musculus OX=10090 GN=Prdx2 PE=1 SV=3	7	1.12415e+06	1.14204e+06	1.15249e+06	1.51068e+06	1.16538e+06	1.43829e+06	1.14204e+06	1.43829e+06	0.012578	0.132775	0.332737	0.108226	0.312505
P08553	Nefm	sp|P08553|NFM_MOUSE Neurofilament medium polypeptide OS=Mus musculus OX=10090 GN=Nefm PE=1 SV=4	35	2.90524e+06	2.89341e+06	7.07827e+06	4.71665e+06	6.20409e+06	3.34918e+07	2.90524e+06	6.20409e+06	0.562103	1.09436	1.09456	0.108232	0.312505
Q6PGD0	Atraid	sp|Q6PGD0|ARAID_MOUSE All-trans retinoic acid-induced differentiation factor OS=Mus musculus OX=10090 GN=Atraid PE=2 SV=2	1	15245.7	15642.6	17389.2	12621.3	11027	15882.9	15642.6	12621.3	0.0708631	0.187841	-0.30962	0.108786	0.313109
Q64191	Aga	sp|Q64191|ASPG_MOUSE N(4)-(beta-N-acetylglucosaminyl)-L-asparaginase OS=Mus musculus OX=10090 GN=Aga PE=1 SV=1	3	45502.6	47727.9	56068.1	46452.5	36006.6	40733.4	47727.9	40733.4	0.111921	0.127381	-0.228619	0.10877	0.313109
O88895	Hdac3	sp|O88895|HDAC3_MOUSE Histone deacetylase 3 OS=Mus musculus OX=10090 GN=Hdac3 PE=1 SV=1	1	6391.31	6402.32	4654.85	7108.76	6934.24	7090.05	6391.31	7090.05	0.172921	0.0136016	0.149685	0.108725	0.313109
E9Q3C1	C2cd2	sp|E9Q3C1|C2CD2_MOUSE C2 domain-containing protein 2 OS=Mus musculus OX=10090 GN=C2cd2 PE=1 SV=1	4	14228.6	12896	16416.5	16151.7	16265.8	23915.6	14228.6	16265.8	0.122469	0.23698	0.193048	0.108665	0.313109
P83870	Phf5a	sp|P83870|PHF5A_MOUSE PHD finger-like domain-containing protein 5A OS=Mus musculus OX=10090 GN=Phf5a PE=1 SV=1	3	36817	33353.2	34722.3	42088.7	36929.1	45628.1	34722.3	42088.7	0.0498939	0.105288	0.277571	0.108578	0.313109
P17809	Slc2a1	sp|P17809|GTR1_MOUSE Solute carrier family 2, facilitated glucose transporter member 1 OS=Mus musculus OX=10090 GN=Slc2a1 PE=1 SV=4	3	42122.6	42189.8	72216.5	57788.2	70776.2	288966	42189.8	70776.2	0.332629	0.933227	0.746369	0.108734	0.313109
Q9DCC4	Pycr3	sp|Q9DCC4|P5CR3_MOUSE Pyrroline-5-carboxylate reductase 3 OS=Mus musculus OX=10090 GN=Pycr3 PE=1 SV=2	2	34291.3	30912.4	39795.1	46254.1	39414	40425.7	34291.3	40425.7	0.128103	0.0878374	0.237431	0.108872	0.313204
Q8VCA8	Scrn2	sp|Q8VCA8|SCRN2_MOUSE Secernin-2 OS=Mus musculus OX=10090 GN=Scrn2 PE=1 SV=1	2	31691.3	22390.9	23533.1	35162.7	33379.3	27937.9	23533.1	33379.3	0.196049	0.117027	0.50426	0.108946	0.31326
Q60864	Stip1	sp|Q60864|STIP1_MOUSE Stress-induced-phosphoprotein 1 OS=Mus musculus OX=10090 GN=Stip1 PE=1 SV=1	20	750351	807129	874595	866845	953198	1.10437e+06	807129	953198	0.0767229	0.123335	0.239976	0.109041	0.313379
Q02819	Nucb1	sp|Q02819|NUCB1_MOUSE Nucleobindin-1 OS=Mus musculus OX=10090 GN=Nucb1 PE=1 SV=2	17	522554	368419	595573	1.11478e+06	421430	1.06304e+06	522554	1.06304e+06	0.234031	0.445786	1.02454	0.109142	0.313515
P04247	Mb	sp|P04247|MYG_MOUSE Myoglobin OS=Mus musculus OX=10090 GN=Mb PE=1 SV=3	10	520701	543278	414259	248302	562456	240976	520701	248302	0.139834	0.523502	-1.06836	0.109869	0.313961
Q9ER41	Tor1b	sp|Q9ER41|TOR1B_MOUSE Torsin-1B OS=Mus musculus OX=10090 GN=Tor1b PE=1 SV=2	4	146725	138522	152555	137432	117772	117662	146725	117772	0.0483073	0.0915822	-0.317124	0.109819	0.313961
P08074	Cbr2	sp|P08074|CBR2_MOUSE Carbonyl reductase [NADPH] 2 OS=Mus musculus OX=10090 GN=Cbr2 PE=1 SV=1	10	728417	824096	998347	762363	629583	680063	824096	680063	0.160955	0.0970391	-0.277144	0.109809	0.313961
Q8K114	Ints9	sp|Q8K114|INT9_MOUSE Integrator complex subunit 9 OS=Mus musculus OX=10090 GN=Ints9 PE=1 SV=1	1	6375.65	6850.77	7563.82	8072.59	7563.25	9093.02	6850.77	8072.59	0.0862965	0.094503	0.236766	0.109497	0.313961
Q8BGA9	Oxa1l	sp|Q8BGA9|OXA1L_MOUSE Mitochondrial inner membrane protein OXA1L OS=Mus musculus OX=10090 GN=Oxa1l PE=1 SV=1	1	17345.7	22355.4	19187.6	22877.8	22269.7	25044.8	19187.6	22877.8	0.129089	0.0623462	0.253772	0.109708	0.313961
Q8BZJ7	Dcun1d2	sp|Q8BZJ7|DCNL2_MOUSE DCN1-like protein 2 OS=Mus musculus OX=10090 GN=Dcun1d2 PE=1 SV=3	4	67339.9	65317.2	55896.4	78246.6	89101.9	64951.7	65317.2	78246.6	0.0971712	0.156207	0.260565	0.109843	0.313961
Q68FF6	Git1	sp|Q68FF6|GIT1_MOUSE ARF GTPase-activating protein GIT1 OS=Mus musculus OX=10090 GN=Git1 PE=1 SV=1	2	27171.3	33150	38668.7	40546.4	34999.6	53189.7	33150	40546.4	0.174267	0.217257	0.290566	0.10959	0.313961
P38060	Hmgcl	sp|P38060|HMGCL_MOUSE Hydroxymethylglutaryl-CoA lyase, mitochondrial OS=Mus musculus OX=10090 GN=Hmgcl PE=1 SV=2	6	232362	224224	279463	286201	275900	313534	232362	286201	0.121548	0.066633	0.300656	0.109375	0.313961
P28474	Adh5	sp|P28474|ADHX_MOUSE Alcohol dehydrogenase class-3 OS=Mus musculus OX=10090 GN=Adh5 PE=1 SV=3	11	1.41528e+06	1.50793e+06	1.84856e+06	2.08276e+06	1.70113e+06	2.01438e+06	1.50793e+06	2.01438e+06	0.143442	0.105285	0.417764	0.109808	0.313961
Q99LU0	Chmp1b1	sp|Q99LU0|CH1B1_MOUSE Charged multivesicular body protein 1b-1 OS=Mus musculus OX=10090 GN=Chmp1b1 PE=1 SV=1	4	133728	134619	147242	187792	133751	229269	134619	187792	0.0545594	0.260868	0.480252	0.109661	0.313961
Q9QXL2	Kif21a	sp|Q9QXL2|KI21A_MOUSE Kinesin-like protein KIF21A OS=Mus musculus OX=10090 GN=Kif21a PE=1 SV=2	4	19192.6	18676.5	32254.4	24401.7	32600.7	100163	19192.6	32600.7	0.329187	0.79362	0.764354	0.109892	0.313961
Q7TSY8	Sgo2	sp|Q7TSY8|SGO2_MOUSE Shugoshin 2 OS=Mus musculus OX=10090 GN=Sgo2 PE=1 SV=1	1	226058	169162	232726	267725	218633	315717	226058	267725	0.166893	0.181566	0.244059	0.110178	0.314415
Q9ES28	Arhgef7	sp|Q9ES28|ARHG7_MOUSE Rho guanine nucleotide exchange factor 7 OS=Mus musculus OX=10090 GN=Arhgef7 PE=1 SV=2	8	142805	134921	147680	169663	146951	205329	142805	169663	0.0454019	0.169143	0.248622	0.110267	0.314415
Q8CDN6	Txnl1	sp|Q8CDN6|TXNL1_MOUSE Thioredoxin-like protein 1 OS=Mus musculus OX=10090 GN=Txnl1 PE=1 SV=3	7	231152	206220	244061	278126	240345	296503	231152	278126	0.0846867	0.105398	0.266895	0.110208	0.314415
Q63918	Cavin2	sp|Q63918|CAVN2_MOUSE Caveolae-associated protein 2 OS=Mus musculus OX=10090 GN=Cavin2 PE=1 SV=3	12	1.81667e+06	1.9501e+06	2.90455e+06	3.33508e+06	2.3558e+06	3.02986e+06	1.9501e+06	3.02986e+06	0.266813	0.172376	0.635702	0.110218	0.314415
Q80V42	Cpm	sp|Q80V42|CBPM_MOUSE Carboxypeptidase M OS=Mus musculus OX=10090 GN=Cpm PE=1 SV=2	6	815455	780309	706077	777616	485628	579638	780309	579638	0.0727775	0.242631	-0.428893	0.110344	0.314482
Q6ZPJ3	Ube2o	sp|Q6ZPJ3|UBE2O_MOUSE (E3-independent) E2 ubiquitin-conjugating enzyme UBE2O OS=Mus musculus OX=10090 GN=Ube2o PE=1 SV=3	7	30994.2	31654.5	39636.2	39498.3	36898	59158	31654.5	39498.3	0.141082	0.269357	0.319381	0.110556	0.314931
P97765	Wbp2	sp|P97765|WBP2_MOUSE WW domain-binding protein 2 OS=Mus musculus OX=10090 GN=Wbp2 PE=1 SV=1	4	42443.9	43813	46840.6	48286	51294.4	103142	43813	51294.4	0.0507122	0.456376	0.227442	0.110659	0.315071
Q9D1M4	Eef1e1	sp|Q9D1M4|MCA3_MOUSE Eukaryotic translation elongation factor 1 epsilon-1 OS=Mus musculus OX=10090 GN=Eef1e1 PE=1 SV=1	3	38737	50646.1	39422	37103.8	27873	37922	39422	37103.8	0.155741	0.162703	-0.0874342	0.110898	0.315595
Q9WTQ8	Timm23	sp|Q9WTQ8|TIM23_MOUSE Mitochondrial import inner membrane translocase subunit Tim23 OS=Mus musculus OX=10090 GN=Timm23 PE=1 SV=1	2	63491.3	77342.4	75480.6	83890.3	82318	88494.5	75480.6	83890.3	0.104256	0.0378078	0.152398	0.110957	0.315609
P70694	Akr1c6	sp|P70694|DHB5_MOUSE Estradiol 17 beta-dehydrogenase 5 OS=Mus musculus OX=10090 GN=Akr1c6 PE=1 SV=1	1	1905.65	1147.7	1666.72	1038.86	942.481	1477.31	1666.72	1038.86	0.246293	0.247264	-0.682013	0.111118	0.315759
P20152	Vim	sp|P20152|VIME_MOUSE Vimentin OS=Mus musculus OX=10090 GN=Vim PE=1 SV=3	52	4.94243e+07	5.09603e+07	4.80492e+07	4.15633e+07	3.22698e+07	4.79087e+07	4.94243e+07	4.15633e+07	0.0294326	0.193828	-0.24991	0.111076	0.315759
Q8VEG4	Exd2	sp|Q8VEG4|EXD2_MOUSE Exonuclease 3'-5' domain-containing protein 2 OS=Mus musculus OX=10090 GN=Exd2 PE=1 SV=2	1	1016.65	1601.74	859.303	1622.1	1379.79	1507.71	1016.65	1507.71	0.33748	0.0806397	0.568534	0.111241	0.315953
P70697	Urod	sp|P70697|DCUP_MOUSE Uroporphyrinogen decarboxylase OS=Mus musculus OX=10090 GN=Urod PE=1 SV=2	6	261612	319834	342248	419735	326236	385198	319834	385198	0.135181	0.125388	0.268276	0.111369	0.316162
Q8CHU3	Epn2	sp|Q8CHU3|EPN2_MOUSE Epsin-2 OS=Mus musculus OX=10090 GN=Epn2 PE=1 SV=1	1	2505.65	3475.73	3247.49	4707.76	3049.65	4348.89	3247.49	4348.89	0.164871	0.216176	0.421325	0.111649	0.316801
P70182	Pip5k1a	sp|P70182|PI51A_MOUSE Phosphatidylinositol 4-phosphate 5-kinase type-1 alpha OS=Mus musculus OX=10090 GN=Pip5k1a PE=1 SV=2	1	2565.65	2319.64	3380.01	3498.92	2900.85	4223.39	2565.65	3498.92	0.20144	0.187027	0.447583	0.111842	0.317194
Q7TSC1	Prrc2a	sp|Q7TSC1|PRC2A_MOUSE Protein PRRC2A OS=Mus musculus OX=10090 GN=Prrc2a PE=1 SV=1	4	52173.9	65326.6	68134.6	82520	63409.1	85784	65326.6	82520	0.137702	0.156486	0.337073	0.111994	0.317471
P26369	U2af2	sp|P26369|U2AF2_MOUSE Splicing factor U2AF 65 kDa subunit OS=Mus musculus OX=10090 GN=U2af2 PE=1 SV=3	7	233527	260260	270090	354436	270916	297940	260260	297940	0.0743123	0.138475	0.195067	0.11217	0.317816
Q6KCD5	Nipbl	sp|Q6KCD5|NIPBL_MOUSE Nipped-B-like protein OS=Mus musculus OX=10090 GN=Nipbl PE=1 SV=1	3	20067	19303	19918	24591.6	21838.3	22493.5	19918	22493.5	0.0204931	0.0626043	0.175434	0.112273	0.317952
Q3UIL6	Plekha7	sp|Q3UIL6|PKHA7_MOUSE Pleckstrin homology domain-containing family A member 7 OS=Mus musculus OX=10090 GN=Plekha7 PE=1 SV=2	2	4811.31	5814.02	12429.9	8269	10571.6	36133.4	5814.02	10571.6	0.538658	0.843985	0.862584	0.112482	0.318389
Q922B2	Dars1	sp|Q922B2|SYDC_MOUSE Aspartate--tRNA ligase, cytoplasmic OS=Mus musculus OX=10090 GN=Dars1 PE=1 SV=2	20	816498	804009	775480	707286	655724	708222	804009	707286	0.0263255	0.0435149	-0.184917	0.112603	0.318577
Q9R1C7	Prpf40a	sp|Q9R1C7|PR40A_MOUSE Pre-mRNA-processing factor 40 homolog A OS=Mus musculus OX=10090 GN=Prpf40a PE=1 SV=1	8	232915	239370	273516	325542	267875	293502	239370	293502	0.0877614	0.0977286	0.294125	0.11266	0.318581
Q6PAQ4	Rexo4	sp|Q6PAQ4|REXO4_MOUSE RNA exonuclease 4 OS=Mus musculus OX=10090 GN=Rexo4 PE=2 SV=2	1	9685.65	12099.8	13508.2	18889.9	12349.7	14502.3	12099.8	14502.3	0.164326	0.218606	0.261303	0.112841	0.318783
P56960	Exosc10	sp|P56960|EXOSX_MOUSE Exosome component 10 OS=Mus musculus OX=10090 GN=Exosc10 PE=1 SV=2	5	37018.3	44117.9	47852.7	55155.7	46231.7	53899.1	44117.9	53899.1	0.128002	0.0933219	0.288898	0.112805	0.318783
Q80U78	Pum1	sp|Q80U78|PUM1_MOUSE Pumilio homolog 1 OS=Mus musculus OX=10090 GN=Pum1 PE=1 SV=2	2	31791.3	29420.6	27300.5	31947.4	34040.6	39547.2	29420.6	34040.6	0.0761447	0.11159	0.21043	0.113311	0.319881
P21845	Tpsb2	sp|P21845|TRYB2_MOUSE Tryptase beta-2 OS=Mus musculus OX=10090 GN=Tpsb2 PE=1 SV=2	3	127847	96984.8	173328	230020	141763	173782	127847	173782	0.289362	0.245685	0.442863	0.113339	0.319881
Q64516	Gk	sp|Q64516|GLPK_MOUSE Glycerol kinase OS=Mus musculus OX=10090 GN=Gk PE=1 SV=2	2	12101.3	11398.7	12429.9	13241.5	13084.6	18838.7	12101.3	13241.5	0.0439865	0.21772	0.129899	0.113763	0.320798
Q9EPB5	Serhl	sp|Q9EPB5|SERHL_MOUSE Serine hydrolase-like protein OS=Mus musculus OX=10090 GN=Serhl PE=1 SV=1	3	29608.3	43278.8	37431	39415.8	44222.9	63638.4	37431	44222.9	0.186524	0.261231	0.240561	0.113775	0.320798
P70124	Serpinb5	sp|P70124|SPB5_MOUSE Serpin B5 OS=Mus musculus OX=10090 GN=Serpinb5 PE=1 SV=1	2	7051.31	8545.74	9258.94	8692.72	10373.2	11546.8	8545.74	10373.2	0.135978	0.14058	0.279579	0.113886	0.320957
Q9D1C8	Vps28	sp|Q9D1C8|VPS28_MOUSE Vacuolar protein sorting-associated protein 28 homolog OS=Mus musculus OX=10090 GN=Vps28 PE=1 SV=1	1	47645.7	35501.3	33102.1	81326.1	40373.7	48138	35501.3	48138	0.201213	0.384221	0.439303	0.114039	0.321231
P29268	Ccn2	sp|P29268|CCN2_MOUSE CCN family member 2 OS=Mus musculus OX=10090 GN=Ccn2 PE=1 SV=3	6	87269.6	68075.1	93185.2	91514.8	148167	94525.7	87269.6	94525.7	0.158459	0.286119	0.115227	0.114229	0.32127
Q8VE95	NA	sp|Q8VE95|CH082_MOUSE UPF0598 protein C8orf82 homolog OS=Mus musculus OX=10090 PE=1 SV=1	3	56329	63572.8	54715.6	67636.5	71466.4	64918.3	56329	67636.5	0.0810479	0.0483733	0.263924	0.1142	0.32127
P46735	Myo1b	sp|P46735|MYO1B_MOUSE Unconventional myosin-Ib OS=Mus musculus OX=10090 GN=Myo1b PE=1 SV=3	12	250396	312319	339612	376897	313757	445479	312319	376897	0.151988	0.173958	0.27115	0.114439	0.32127
Q9CQQ8	Lsm7	sp|Q9CQQ8|LSM7_MOUSE U6 snRNA-associated Sm-like protein LSm7 OS=Mus musculus OX=10090 GN=Lsm7 PE=1 SV=1	1	1775.65	1657.68	2140.01	2078.22	2355.25	2202.74	1775.65	2202.74	0.135339	0.0627259	0.310948	0.114346	0.32127
Q8VDU5	Snrk	sp|Q8VDU5|SNRK_MOUSE SNF-related serine/threonine-protein kinase OS=Mus musculus OX=10090 GN=Snrk PE=1 SV=1	4	13858.6	13278.3	13576.8	17559.9	13355.9	20420.3	13576.8	17559.9	0.021385	0.207654	0.37114	0.114222	0.32127
Q80VC6	Trnau1ap	sp|Q80VC6|TSAP1_MOUSE tRNA selenocysteine 1-associated protein 1 OS=Mus musculus OX=10090 GN=Trnau1ap PE=1 SV=2	1	3195.65	4137.68	2982.45	5580.13	3479.52	4486.95	3195.65	4486.95	0.178777	0.232662	0.489624	0.114439	0.32127
Q9ERD7	Tubb3	sp|Q9ERD7|TBB3_MOUSE Tubulin beta-3 chain OS=Mus musculus OX=10090 GN=Tubb3 PE=1 SV=1	4	152128	189282	318769	217577	340401	1.32268e+06	189282	340401	0.397528	0.966198	0.8467	0.114413	0.32127
P57080	Usp25	sp|P57080|UBP25_MOUSE Ubiquitin carboxyl-terminal hydrolase 25 OS=Mus musculus OX=10090 GN=Usp25 PE=1 SV=2	2	2271.31	3012.36	3636.35	3321.46	3937.57	3916	3012.36	3916	0.229828	0.0938666	0.378488	0.114512	0.321276
O08917	Flot1	sp|O08917|FLOT1_MOUSE Flotillin-1 OS=Mus musculus OX=10090 GN=Flot1 PE=1 SV=1	10	336290	323887	422406	438277	385231	505804	336290	438277	0.148696	0.136381	0.382134	0.114552	0.321276
Q9CZU3	Mtrex	sp|Q9CZU3|MTREX_MOUSE Exosome RNA helicase MTR4 OS=Mus musculus OX=10090 GN=Mtrex PE=1 SV=1	8	93180.9	102381	122425	127899	116595	136751	102381	127899	0.141076	0.0795008	0.321052	0.114678	0.321384
P51912	Slc1a5	sp|P51912|AAAT_MOUSE Neutral amino acid transporter B(0) OS=Mus musculus OX=10090 GN=Slc1a5 PE=1 SV=2	7	784957	833168	1.21142e+06	1.27248e+06	997035	1.36344e+06	833168	1.27248e+06	0.247619	0.157546	0.610968	0.114701	0.321384
Q9EQQ2	Yipf5	sp|Q9EQQ2|YIPF5_MOUSE Protein YIPF5 OS=Mus musculus OX=10090 GN=Yipf5 PE=1 SV=1	1	1765.65	2524.75	2423.97	1741.73	1528.59	2027.03	2423.97	1741.73	0.184201	0.141631	-0.47685	0.11493	0.321406
Q8K2K6	Agfg1	sp|Q8K2K6|AGFG1_MOUSE Arf-GAP domain and FG repeat-containing protein 1 OS=Mus musculus OX=10090 GN=Agfg1 PE=1 SV=2	4	70052.6	67773	72036.7	78413.4	77852.5	88231.2	70052.6	78413.4	0.0304992	0.0716203	0.162661	0.114773	0.321406
Q8VEH6	Cbwd1	sp|Q8VEH6|CBWD1_MOUSE COBW domain-containing protein 1 OS=Mus musculus OX=10090 GN=Cbwd1 PE=1 SV=1	2	10761.3	11864.8	10622	12132.3	12324.1	15964.6	10761.3	12324.1	0.0614393	0.160263	0.19563	0.114898	0.321406
P85094	Isoc2a	sp|P85094|ISC2A_MOUSE Isochorismatase domain-containing protein 2A OS=Mus musculus OX=10090 GN=Isoc2a PE=1 SV=1	2	23372.6	34619.3	22843.7	54685.1	24400.2	45232.8	23372.6	45232.8	0.246843	0.373913	0.952551	0.114912	0.321406
Q60928	Ggt1	sp|Q60928|GGT1_MOUSE Glutathione hydrolase 1 proenzyme OS=Mus musculus OX=10090 GN=Ggt1 PE=1 SV=1	1	5351.31	5774.86	5605.2	4056.74	5644.64	4141.92	5605.2	4141.92	0.0382215	0.193568	-0.436468	0.115085	0.321531
Q8BSY0	Asph	sp|Q8BSY0|ASPH_MOUSE Aspartyl/asparaginyl beta-hydroxylase OS=Mus musculus OX=10090 GN=Asph PE=1 SV=1	21	936157	789824	825711	762081	668656	734272	825711	734272	0.0896659	0.066471	-0.169323	0.115085	0.321531
G5E870	Trip12	sp|G5E870|TRIPC_MOUSE E3 ubiquitin-protein ligase TRIP12 OS=Mus musculus OX=10090 GN=Trip12 PE=1 SV=1	5	78428.3	77094.4	83471.9	69225.7	68185.5	69587.4	78428.3	69225.7	0.0422241	0.0105475	-0.180067	0.115306	0.321993
P03888	Mtnd1	sp|P03888|NU1M_MOUSE NADH-ubiquinone oxidoreductase chain 1 OS=Mus musculus OX=10090 GN=Mtnd1 PE=1 SV=3	4	84531.3	75640	79270.1	65667.7	70937.5	69630.1	79270.1	69630.1	0.0560116	0.0399173	-0.187067	0.115583	0.322456
Q9D7B6	Acad8	sp|Q9D7B6|ACAD8_MOUSE Isobutyryl-CoA dehydrogenase, mitochondrial OS=Mus musculus OX=10090 GN=Acad8 PE=1 SV=2	13	260894	280393	252401	298607	313826	305672	260894	305672	0.054248	0.0248858	0.228522	0.115553	0.322456
P56695	Wfs1	sp|P56695|WFS1_MOUSE Wolframin OS=Mus musculus OX=10090 GN=Wfs1 PE=1 SV=1	9	101412	130944	101276	65194.7	113865	77877.7	101412	77877.7	0.15367	0.294795	-0.380949	0.115968	0.322992
P60670	Nploc4	sp|P60670|NPL4_MOUSE Nuclear protein localization protein 4 homolog OS=Mus musculus OX=10090 GN=Nploc4 PE=1 SV=3	11	113149	109402	101170	121416	118451	142965	109402	121416	0.0567875	0.10485	0.150323	0.115997	0.322992
Q61166	Mapre1	sp|Q61166|MARE1_MOUSE Microtubule-associated protein RP/EB family member 1 OS=Mus musculus OX=10090 GN=Mapre1 PE=1 SV=3	7	176868	178097	188286	230538	179684	268278	178097	230538	0.0346131	0.196573	0.372345	0.115972	0.322992
Q91WS7	Depdc7	sp|Q91WS7|DEPD7_MOUSE DEP domain-containing protein 7 OS=Mus musculus OX=10090 GN=Depdc7 PE=2 SV=1	1	1355.65	1443.25	1052.4	1841.43	1221.89	3583.31	1355.65	1841.43	0.159764	0.552619	0.44184	0.115878	0.322992
Q8R4S0	Ppp1r14c	sp|Q8R4S0|PP14C_MOUSE Protein phosphatase 1 regulatory subunit 14C OS=Mus musculus OX=10090 GN=Ppp1r14c PE=1 SV=1	1	3165.65	3261.29	3427.33	2452.09	3033.12	2893.02	3261.29	2893.02	0.04031	0.108574	-0.172867	0.116064	0.323022
O35864	Cops5	sp|O35864|CSN5_MOUSE COP9 signalosome complex subunit 5 OS=Mus musculus OX=10090 GN=Cops5 PE=1 SV=3	5	43285.7	42622.4	43235	53930.9	46006.2	50711.5	43235	50711.5	0.0085757	0.0793667	0.230113	0.116122	0.323029
Q07113	Igf2r	sp|Q07113|MPRI_MOUSE Cation-independent mannose-6-phosphate receptor OS=Mus musculus OX=10090 GN=Igf2r PE=1 SV=1	19	393856	420642	449141	376288	374288	327578	420642	374288	0.0656366	0.0766975	-0.168441	0.116181	0.323041
Q8CCM6	Timm21	sp|Q8CCM6|TIM21_MOUSE Mitochondrial import inner membrane translocase subunit Tim21 OS=Mus musculus OX=10090 GN=Timm21 PE=1 SV=2	3	11018	13009.7	12665.5	14151.2	13406.3	15807.8	12665.5	14151.2	0.0870389	0.08504	0.160027	0.116311	0.323093
Q8BV13	Cops7b	sp|Q8BV13|CSN7B_MOUSE COP9 signalosome complex subunit 7b OS=Mus musculus OX=10090 GN=Cops7b PE=1 SV=1	1	9095.65	9535.88	10006	11225.6	10117.7	22283.7	9535.88	11225.6	0.0476893	0.462588	0.235349	0.11636	0.323093
Q9R0P4	Smap	sp|Q9R0P4|SMAP_MOUSE Small acidic protein OS=Mus musculus OX=10090 GN=Smap PE=1 SV=1	2	108537	110522	120046	192135	113268	139657	110522	139657	0.0544262	0.270613	0.337553	0.116367	0.323093
Q9Z2X8	Keap1	sp|Q9Z2X8|KEAP1_MOUSE Kelch-like ECH-associated protein 1 OS=Mus musculus OX=10090 GN=Keap1 PE=1 SV=1	1	6675.65	7820.39	9049.93	6851.28	5504.85	6796.26	7820.39	6796.26	0.151286	0.119354	-0.202499	0.116639	0.323695
P05201	Got1	sp|P05201|AATC_MOUSE Aspartate aminotransferase, cytoplasmic OS=Mus musculus OX=10090 GN=Got1 PE=1 SV=3	21	1.51787e+06	1.86399e+06	1.56352e+06	835343	1.81305e+06	1.03902e+06	1.56352e+06	1.03902e+06	0.114074	0.419672	-0.58958	0.116712	0.32372
Q920E5	Fdps	sp|Q920E5|FPPS_MOUSE Farnesyl pyrophosphate synthase OS=Mus musculus OX=10090 GN=Fdps PE=1 SV=1	8	406858	340817	608306	629041	456935	1.74324e+06	406858	629041	0.308278	0.740442	0.628627	0.116815	0.32372
Q9R0P9	Uchl1	sp|Q9R0P9|UCHL1_MOUSE Ubiquitin carboxyl-terminal hydrolase isozyme L1 OS=Mus musculus OX=10090 GN=Uchl1 PE=1 SV=1	9	224211	322844	545193	383612	500350	1.59159e+06	322844	500350	0.451592	0.807442	0.632103	0.116783	0.32372
Q9Z0E0	Ncdn	sp|Q9Z0E0|NCDN_MOUSE Neurochondrin OS=Mus musculus OX=10090 GN=Ncdn PE=1 SV=1	4	35818.9	37146	39136.6	42803.8	41202.4	99883.4	37146	42803.8	0.0446872	0.545329	0.204532	0.116959	0.323964
Q925H1	Trps1	sp|Q925H1|TRPS1_MOUSE Zinc finger transcription factor Trps1 OS=Mus musculus OX=10090 GN=Trps1 PE=1 SV=1	1	13911.3	17104.5	14749	15297.7	10100.4	11471.5	14749	11471.5	0.108532	0.219172	-0.362569	0.117038	0.324027
P33175	Kif5a	sp|P33175|KIF5A_MOUSE Kinesin heavy chain isoform 5A OS=Mus musculus OX=10090 GN=Kif5a PE=1 SV=3	3	67227	78785.7	77251.5	72122.9	100293	188943	77251.5	100293	0.0843519	0.50612	0.376588	0.117167	0.324202
Q3U0S6	Rasip1	sp|Q3U0S6|RAIN_MOUSE Ras-interacting protein 1 OS=Mus musculus OX=10090 GN=Rasip1 PE=1 SV=3	7	48261.2	51072.2	69856	74705.1	65419.7	66591.9	51072.2	66591.9	0.208182	0.0733847	0.382809	0.117212	0.324202
Q9R1E6	Enpp2	sp|Q9R1E6|ENPP2_MOUSE Ectonucleotide pyrophosphatase/phosphodiesterase family member 2 OS=Mus musculus OX=10090 GN=Enpp2 PE=1 SV=3	2	17261.3	12259.2	10868.1	10611.9	8165.97	11800.6	12259.2	10611.9	0.249744	0.181813	-0.208182	0.117406	0.324583
O35598	Adam10	sp|O35598|ADA10_MOUSE Disintegrin and metalloproteinase domain-containing protein 10 OS=Mus musculus OX=10090 GN=Adam10 PE=1 SV=2	7	71392.9	60691	90351.8	82427.5	86922.2	212364	71392.9	86922.2	0.202585	0.579665	0.283945	0.117552	0.324832
Q7TT37	Elp1	sp|Q7TT37|ELP1_MOUSE Elongator complex protein 1 OS=Mus musculus OX=10090 GN=Elp1 PE=1 SV=2	6	172814	164004	180884	166852	125062	143103	172814	143103	0.0489219	0.144547	-0.272169	0.117668	0.324844
P48025	Syk	sp|P48025|KSYK_MOUSE Tyrosine-protein kinase SYK OS=Mus musculus OX=10090 GN=Syk PE=1 SV=2	2	22537	21549.9	25966.6	17513	19581.5	21668.9	22537	19581.5	0.0992747	0.106084	-0.202802	0.11765	0.324844
P20491	Fcer1g	sp|P20491|FCERG_MOUSE High affinity immunoglobulin epsilon receptor subunit gamma OS=Mus musculus OX=10090 GN=Fcer1g PE=1 SV=1	1	3815.65	3261.29	3910.08	2402.24	2264.32	3909.62	3815.65	2402.24	0.0957075	0.319272	-0.667552	0.118073	0.325472
O54825	Bysl	sp|O54825|BYST_MOUSE Bystin OS=Mus musculus OX=10090 GN=Bysl PE=1 SV=3	2	10991.3	11128.3	9826.88	12406.5	11803.3	12927.3	10991.3	12406.5	0.0671545	0.0454412	0.174731	0.118231	0.325472
Q9CPS7	Pno1	sp|Q9CPS7|PNO1_MOUSE RNA-binding protein PNO1 OS=Mus musculus OX=10090 GN=Pno1 PE=1 SV=1	2	4461.31	5786.05	6797.87	8393.62	6562.24	6513.98	5786.05	6562.24	0.206234	0.149729	0.181611	0.118192	0.325472
Q8BVQ5	Ppme1	sp|Q8BVQ5|PPME1_MOUSE Protein phosphatase methylesterase 1 OS=Mus musculus OX=10090 GN=Ppme1 PE=1 SV=5	8	100687	117502	125889	120188	136664	171691	117502	136664	0.111896	0.18413	0.217951	0.118017	0.325472
Q8VI36	Pxn	sp|Q8VI36|PAXI_MOUSE Paxillin OS=Mus musculus OX=10090 GN=Pxn PE=1 SV=1	6	96465.2	92229.9	123362	112885	119687	177404	96465.2	119687	0.162327	0.259405	0.311187	0.118026	0.325472
P35951	Ldlr	sp|P35951|LDLR_MOUSE Low-density lipoprotein receptor OS=Mus musculus OX=10090 GN=Ldlr PE=1 SV=2	1	2545.65	2030.62	3815.43	3424.15	3082.72	5930.27	2545.65	3424.15	0.328402	0.375055	0.427708	0.118226	0.325472
Q91VX9	Tmem168	sp|Q91VX9|TM168_MOUSE Transmembrane protein 168 OS=Mus musculus OX=10090 GN=Tmem168 PE=1 SV=1	2	16801.3	17188.5	14162.1	14213.5	11191.6	14433.4	16801.3	14213.5	0.102606	0.136416	-0.24131	0.118551	0.325675
Q8C854	Myef2	sp|Q8C854|MYEF2_MOUSE Myelin expression factor 2 OS=Mus musculus OX=10090 GN=Myef2 PE=1 SV=1	6	104024	112950	116053	134052	112910	172107	112950	134052	0.0562586	0.214752	0.247104	0.118496	0.325675
Q3UM45	Ppp1r7	sp|Q3UM45|PP1R7_MOUSE Protein phosphatase 1 regulatory subunit 7 OS=Mus musculus OX=10090 GN=Ppp1r7 PE=1 SV=2	8	124976	119027	138586	148423	137147	167970	124976	148423	0.0786222	0.103158	0.248062	0.118464	0.325675
Q8BZ98	Dnm3	sp|Q8BZ98|DYN3_MOUSE Dynamin-3 OS=Mus musculus OX=10090 GN=Dnm3 PE=1 SV=1	4	27798.3	22437.5	33497.1	29271.5	34436	69271.1	27798.3	34436	0.198154	0.490832	0.308924	0.118489	0.325675
Q6P6L0	Filip1l	sp|Q6P6L0|FIL1L_MOUSE Filamin A-interacting protein 1-like OS=Mus musculus OX=10090 GN=Filip1l PE=1 SV=2	7	85017.6	78313.9	103323	98281.8	114331	106312	85017.6	106312	0.145641	0.0754845	0.32247	0.118634	0.325675
Q80SY5	Prpf38b	sp|Q80SY5|PR38B_MOUSE Pre-mRNA-splicing factor 38B OS=Mus musculus OX=10090 GN=Prpf38b PE=1 SV=1	1	1396.65	2002.65	1372.34	2751.18	1801.39	1801.12	1396.65	1801.39	0.224511	0.258956	0.367134	0.118646	0.325675
Q920N2	Hlcs	sp|Q920N2|BPL1_MOUSE Biotin--protein ligase OS=Mus musculus OX=10090 GN=Hlcs PE=1 SV=1	1	3085.65	3550.32	4705.2	5218.72	3710.99	6833.91	3550.32	5218.72	0.220592	0.297223	0.555748	0.118697	0.325675
Q60872	Eif1a	sp|Q60872|IF1A_MOUSE Eukaryotic translation initiation factor 1A OS=Mus musculus OX=10090 GN=Eif1a PE=2 SV=3	4	347940	337493	372639	497475	349476	458355	347940	458355	0.051173	0.176259	0.397629	0.11884	0.325913
P58404	Strn4	sp|P58404|STRN4_MOUSE Striatin-4 OS=Mus musculus OX=10090 GN=Strn4 PE=1 SV=2	2	28517	29931.5	33359.3	36530.5	31907.1	42741.4	29931.5	36530.5	0.0813628	0.146696	0.287436	0.119251	0.326886
P34022	Ranbp1	sp|P34022|RANG_MOUSE Ran-specific GTPase-activating protein OS=Mus musculus OX=10090 GN=Ranbp1 PE=1 SV=2	6	756218	713845	947615	1.18517e+06	775975	1.21278e+06	756218	1.18517e+06	0.15455	0.231204	0.648217	0.119541	0.327526
A2ASS6	Ttn	sp|A2ASS6|TITIN_MOUSE Titin OS=Mus musculus OX=10090 GN=Ttn PE=1 SV=1	1740	8.21816e+07	9.95009e+07	6.06914e+07	3.2815e+07	1.00647e+08	2.31668e+07	8.21816e+07	3.2815e+07	0.240645	0.808748	-1.32446	0.119657	0.327642
Q61239	Fnta	sp|Q61239|FNTA_MOUSE Protein farnesyltransferase/geranylgeranyltransferase type-1 subunit alpha OS=Mus musculus OX=10090 GN=Fnta PE=1 SV=1	5	65848.3	75695.9	84465.8	82061.8	84812.3	133257	75695.9	84812.3	0.123631	0.287836	0.164057	0.119752	0.327642
Q8BTU1	Cfap20	sp|Q8BTU1|CFA20_MOUSE Cilia- and flagella-associated protein 20 OS=Mus musculus OX=10090 GN=Cfap20 PE=1 SV=1	1	1935.65	2347.61	1666.72	2003.44	2528.85	3457.8	1935.65	2528.85	0.17291	0.276511	0.385663	0.119712	0.327642
Q9DAU1	Cnpy3	sp|Q9DAU1|CNPY3_MOUSE Protein canopy homolog 3 OS=Mus musculus OX=10090 GN=Cnpy3 PE=1 SV=1	1	17645.7	16481.7	19377	14528.1	13507	17012.5	17645.7	14528.1	0.0816853	0.120068	-0.28047	0.119927	0.327967
P62631	Eef1a2	sp|P62631|EF1A2_MOUSE Elongation factor 1-alpha 2 OS=Mus musculus OX=10090 GN=Eef1a2 PE=1 SV=1	14	805201	1.03366e+06	676299	313705	1.0212e+06	358851	805201	358851	0.215862	0.701549	-1.16597	0.120312	0.328101
P60521	Gabarapl2	sp|P60521|GBRL2_MOUSE Gamma-aminobutyric acid receptor-associated protein-like 2 OS=Mus musculus OX=10090 GN=Gabarapl2 PE=1 SV=1	2	87191.3	90768	101890	110186	97280.6	134806	90768	110186	0.0821714	0.167105	0.279682	0.120315	0.328101
P47739	Aldh3a1	sp|P47739|AL3A1_MOUSE Aldehyde dehydrogenase, dimeric NADP-preferring OS=Mus musculus OX=10090 GN=Aldh3a1 PE=1 SV=2	3	69087	62330	90370.9	113772	84169	83330.1	69087	84169	0.197948	0.18493	0.284875	0.120248	0.328101
Q9WU00	Nrf1	sp|Q9WU00|NRF1_MOUSE Nuclear respiratory factor 1 OS=Mus musculus OX=10090 GN=Nrf1 PE=1 SV=2	1	2325.65	1965.35	2026.42	2140.53	2553.65	3482.9	2026.42	2553.65	0.091568	0.252238	0.333632	0.120251	0.328101
Q80SW1	Ahcyl1	sp|Q80SW1|SAHH2_MOUSE S-adenosylhomocysteine hydrolase-like protein 1 OS=Mus musculus OX=10090 GN=Ahcyl1 PE=1 SV=1	3	51282.6	40670.1	48419.9	61389.9	47373.3	64485.5	48419.9	61389.9	0.117343	0.157896	0.342401	0.120207	0.328101
Q9CWZ7	Napg	sp|Q9CWZ7|SNAG_MOUSE Gamma-soluble NSF attachment protein OS=Mus musculus OX=10090 GN=Napg PE=1 SV=1	7	200685	170266	245725	287120	196212	487140	200685	287120	0.184691	0.460092	0.51672	0.120173	0.328101
P0C5K1	Sbk2	sp|P0C5K1|SBK2_MOUSE Serine/threonine-protein kinase SBK2 OS=Mus musculus OX=10090 GN=Sbk2 PE=3 SV=2	4	13852.6	27376	10599.9	6189.29	17159.4	6646.6	13852.6	6646.6	0.514967	0.620678	-1.05947	0.120737	0.328922
Q9ESJ0	Xpo4	sp|Q9ESJ0|XPO4_MOUSE Exportin-4 OS=Mus musculus OX=10090 GN=Xpo4 PE=1 SV=2	2	3752.51	3912.06	5288.1	4853.08	5818.24	5133.41	3912.06	5133.41	0.195549	0.0942454	0.39199	0.120826	0.328922
Q6ZQ29	Taok2	sp|Q6ZQ29|TAOK2_MOUSE Serine/threonine-protein kinase TAO2 OS=Mus musculus OX=10090 GN=Taok2 PE=1 SV=3	4	6585.62	6507.67	8076.33	9586.52	7049.31	9720.88	6585.62	9586.52	0.125277	0.17132	0.541688	0.120812	0.328922
Q9DC04	Rgs3	sp|Q9DC04|RGS3_MOUSE Regulator of G-protein signaling 3 OS=Mus musculus OX=10090 GN=Rgs3 PE=1 SV=2	1	1805.65	1722.95	2528.1	3349.37	1834.45	3671.16	1805.65	3349.37	0.219383	0.332293	0.891369	0.120842	0.328922
E9Q8D0	Dnajc21	sp|E9Q8D0|DJC21_MOUSE DnaJ homolog subfamily C member 21 OS=Mus musculus OX=10090 GN=Dnajc21 PE=1 SV=1	1	2055.65	2254.38	2272.52	1990.98	1826.19	1863.87	2254.38	1863.87	0.054833	0.0455968	-0.274425	0.121106	0.329262
Q8VC31	Ccdc9	sp|Q8VC31|CCDC9_MOUSE Coiled-coil domain-containing protein 9 OS=Mus musculus OX=10090 GN=Ccdc9 PE=1 SV=1	2	2971.31	3339.61	3286.12	4231.21	3677.17	3439.08	3286.12	3677.17	0.0622074	0.10745	0.162214	0.121053	0.329262
P54869	Hmgcs2	sp|P54869|HMCS2_MOUSE Hydroxymethylglutaryl-CoA synthase, mitochondrial OS=Mus musculus OX=10090 GN=Hmgcs2 PE=1 SV=2	6	43673.2	41908.3	88536.5	64671.7	71509	163627	43673.2	71509	0.455313	0.552994	0.711375	0.121137	0.329262
Q9CRC9	Gnpda2	sp|Q9CRC9|GNPI2_MOUSE Glucosamine-6-phosphate isomerase 2 OS=Mus musculus OX=10090 GN=Gnpda2 PE=1 SV=1	3	73962.6	64202.2	75292.8	84632.1	73545.5	107371	73962.6	84632.1	0.0851106	0.194811	0.194408	0.121389	0.329793
Q6TEK5	Vkorc1l1	sp|Q6TEK5|VKORL_MOUSE Vitamin K epoxide reductase complex subunit 1-like protein 1 OS=Mus musculus OX=10090 GN=Vkorc1l1 PE=1 SV=1	1	34104.6	36685.4	43280	33804.5	26847.1	33592.1	36685.4	33592.1	0.124444	0.125959	-0.127081	0.121525	0.330009
P62313	Lsm6	sp|P62313|LSM6_MOUSE U6 snRNA-associated Sm-like protein LSm6 OS=Mus musculus OX=10090 GN=Lsm6 PE=1 SV=1	3	64637	63337	79049.9	87700.8	80201	77029.7	64637	80201	0.126375	0.0671198	0.31126	0.12169	0.330146
P05366	Saa1	sp|P05366|SAA1_MOUSE Serum amyloid A-1 protein OS=Mus musculus OX=10090 GN=Saa1 PE=1 SV=2;sp|P05367|SAA2_MOUSE Serum amyloid A-2 protein OS=Mus musculus OX=10090 GN=Saa2 PE=1 SV=1	1	12701.3	59236.6	30036	86681.9	308990	24348.4	30036	86681.9	0.691895	1.0687	1.52904	0.121683	0.330146
P25233	Ndn	sp|P25233|NECD_MOUSE Necdin OS=Mus musculus OX=10090 GN=Ndn PE=1 SV=1	1	953.654	1161.68	1215.21	1690.64	1216.11	1250.15	1161.68	1250.15	0.124461	0.191026	0.105881	0.122299	0.330565
P26443	Glud1	sp|P26443|DHE3_MOUSE Glutamate dehydrogenase 1, mitochondrial OS=Mus musculus OX=10090 GN=Glud1 PE=1 SV=1	24	3.01066e+06	3.57697e+06	3.47022e+06	4.32298e+06	3.54222e+06	4.0746e+06	3.47022e+06	4.0746e+06	0.0897544	0.100227	0.231632	0.121916	0.330565
Q64669	Nqo1	sp|Q64669|NQO1_MOUSE NAD(P)H dehydrogenase [quinone] 1 OS=Mus musculus OX=10090 GN=Nqo1 PE=1 SV=3	2	94537	92985.1	110192	111379	109052	136381	94537	111379	0.0959115	0.127393	0.236529	0.122131	0.330565
Q5SSZ5	Tns3	sp|Q5SSZ5|TENS3_MOUSE Tensin-3 OS=Mus musculus OX=10090 GN=Tns3 PE=1 SV=1	10	451249	471239	505969	562767	495427	659319	471239	562767	0.0581507	0.143891	0.256079	0.122205	0.330565
Q9CQY1	Atg12	sp|Q9CQY1|ATG12_MOUSE Ubiquitin-like protein ATG12 OS=Mus musculus OX=10090 GN=Atg12 PE=1 SV=1	1	8755.65	7419.49	9286.57	10577.5	8513.92	14376.8	8755.65	10577.5	0.113352	0.266578	0.272714	0.122246	0.330565
Q8BXK9	Clic5	sp|Q8BXK9|CLIC5_MOUSE Chloride intracellular channel protein 5 OS=Mus musculus OX=10090 GN=Clic5 PE=1 SV=1	1	13745.7	12006.6	17105.2	18516	18136.3	15506.4	13745.7	18136.3	0.181431	0.0942718	0.399906	0.122124	0.330565
O88322	Nid2	sp|O88322|NID2_MOUSE Nidogen-2 OS=Mus musculus OX=10090 GN=Nid2 PE=1 SV=2	21	1.10774e+06	1.13727e+06	1.6776e+06	1.51226e+06	1.44264e+06	2.73159e+06	1.13727e+06	1.51226e+06	0.245364	0.382441	0.411137	0.12217	0.330565
Q80X95	Rraga	sp|Q80X95|RRAGA_MOUSE Ras-related GTP-binding protein A OS=Mus musculus OX=10090 GN=Rraga PE=1 SV=1	2	55945	11450.9	12336	27370.7	46840	56559.9	12336	46840	0.957095	0.340982	1.92486	0.121961	0.330565
P82350	Sgca	sp|P82350|SGCA_MOUSE Alpha-sarcoglycan OS=Mus musculus OX=10090 GN=Sgca PE=1 SV=1	10	82365.8	106295	68686.3	40664.8	100407	36021.9	82365.8	40664.8	0.221907	0.608282	-1.01827	0.122381	0.330633
Q02858	Tek	sp|Q02858|TIE2_MOUSE Angiopoietin-1 receptor OS=Mus musculus OX=10090 GN=Tek PE=1 SV=2	1	5015.65	4482.65	6721.38	7748.57	5752.85	6859.01	5015.65	6859.01	0.2163	0.147317	0.451563	0.123124	0.332487
Q8R0F6	Ilkap	sp|Q8R0F6|ILKAP_MOUSE Integrin-linked kinase-associated serine/threonine phosphatase 2C OS=Mus musculus OX=10090 GN=Ilkap PE=1 SV=1	3	106493	112366	124211	142532	119674	143604	112366	142532	0.0789239	0.0999302	0.343075	0.123272	0.332732
Q9WTU6	Mapk9	sp|Q9WTU6|MK09_MOUSE Mitogen-activated protein kinase 9 OS=Mus musculus OX=10090 GN=Mapk9 PE=1 SV=2	6	60999.6	67953.9	63112.9	71425.5	68641.2	98115.1	63112.9	71425.5	0.0556868	0.204961	0.178505	0.12394	0.334069
P51432	Plcb3	sp|P51432|PLCB3_MOUSE 1-phosphatidylinositol 4,5-bisphosphate phosphodiesterase beta-3 OS=Mus musculus OX=10090 GN=Plcb3 PE=1 SV=2	6	48971.9	51842.3	67560.9	62449.4	63293.4	138720	51842.3	63293.4	0.178302	0.49678	0.287926	0.123829	0.334069
P49586	Pcyt1a	sp|P49586|PCY1A_MOUSE Choline-phosphate cytidylyltransferase A OS=Mus musculus OX=10090 GN=Pcyt1a PE=1 SV=1	8	88370.9	74812.1	76969.3	98289.5	86999.1	95647.9	76969.3	95647.9	0.0910139	0.0630627	0.313451	0.123906	0.334069
Q8C3X8	Lmf2	sp|Q8C3X8|LMF2_MOUSE Lipase maturation factor 2 OS=Mus musculus OX=10090 GN=Lmf2 PE=1 SV=1	1	46145.7	45663.7	36983.1	40574.3	31363	34583.3	45663.7	34583.3	0.120113	0.131653	-0.400972	0.124063	0.334246
Q8CI95	Osbpl11	sp|Q8CI95|OSB11_MOUSE Oxysterol-binding protein-related protein 11 OS=Mus musculus OX=10090 GN=Osbpl11 PE=1 SV=2	2	14651.3	9711.16	14294.7	13366.1	16804.6	20131.4	14294.7	16804.6	0.213804	0.201749	0.233383	0.124122	0.334249
Q8K3G5	Vrk3	sp|Q8K3G5|VRK3_MOUSE Inactive serine/threonine-protein kinase VRK3 OS=Mus musculus OX=10090 GN=Vrk3 PE=1 SV=2	1	5795.65	6244.75	7033.75	7898.12	6422.45	9369.14	6244.75	7898.12	0.0985795	0.18658	0.338864	0.12422	0.334359
Q99LB6	Mat2b	sp|Q99LB6|MAT2B_MOUSE Methionine adenosyltransferase 2 subunit beta OS=Mus musculus OX=10090 GN=Mat2b PE=1 SV=1	7	136119	119728	144605	162254	137542	187742	136119	162254	0.094738	0.154456	0.253393	0.124345	0.334443
Q7TS68	Nsun6	sp|Q7TS68|NSUN6_MOUSE tRNA (cytosine(72)-C(5))-methyltransferase NSUN6 OS=Mus musculus OX=10090 GN=Nsun6 PE=2 SV=2	2	1538.31	1916.87	2263.83	2697.1	2023.84	2399.75	1916.87	2399.75	0.190352	0.142145	0.324131	0.124366	0.334443
Q9CQZ6	Ndufb3	sp|Q9CQZ6|NDUB3_MOUSE NADH dehydrogenase [ubiquinone] 1 beta subcomplex subunit 3 OS=Mus musculus OX=10090 GN=Ndufb3 PE=1 SV=1	2	60852.6	168950	107230	64293.6	74198.6	68325.9	107230	68325.9	0.48271	0.0722509	-0.650203	0.124676	0.335121
Q8R1F1	Niban2	sp|Q8R1F1|NIBA2_MOUSE Protein Niban 2 OS=Mus musculus OX=10090 GN=Niban2 PE=1 SV=2	12	621565	510078	578022	641675	610945	965526	578022	641675	0.0985923	0.265692	0.150719	0.124737	0.33513
Q9DC77	Smpx	sp|Q9DC77|SMPX_MOUSE Small muscular protein OS=Mus musculus OX=10090 GN=Smpx PE=1 SV=2	1	17145.7	19838.1	14076.2	7623.95	20781.7	7147.68	17145.7	7623.95	0.169391	0.652915	-1.16923	0.125013	0.335716
P42232	Stat5b	sp|P42232|STA5B_MOUSE Signal transducer and activator of transcription 5B OS=Mus musculus OX=10090 GN=Stat5b PE=1 SV=1	1	75391.3	77995.1	79645.5	90370.7	83971.3	95146.4	77995.1	90370.7	0.027612	0.06242	0.212472	0.125074	0.335724
P54775	Psmc4	sp|P54775|PRS6B_MOUSE 26S proteasome regulatory subunit 6B OS=Mus musculus OX=10090 GN=Psmc4 PE=1 SV=2	17	693394	679425	672330	842954	721667	812153	679425	812153	0.0157211	0.0795743	0.257437	0.125222	0.335813
Q8C5L6	Inpp5k	sp|Q8C5L6|INP5K_MOUSE Inositol polyphosphate 5-phosphatase K OS=Mus musculus OX=10090 GN=Inpp5k PE=1 SV=2	2	17441.3	20022.7	24271.5	31922.5	20607.3	26858.5	20022.7	26858.5	0.167594	0.214186	0.42374	0.125176	0.335813
Q80XI6	Map3k11	sp|Q80XI6|M3K11_MOUSE Mitogen-activated protein kinase kinase kinase 11 OS=Mus musculus OX=10090 GN=Map3k11 PE=1 SV=1	2	8991.31	10923.2	11880.9	11608.9	11861.2	17621.3	10923.2	11861.2	0.138881	0.248283	0.118853	0.125531	0.336485
A2AWP8	Arhgef10l	sp|A2AWP8|ARGAL_MOUSE Rho guanine nucleotide exchange factor 10-like protein OS=Mus musculus OX=10090 GN=Arhgef10l PE=1 SV=1	2	30391.3	33802.6	34494.4	24245.7	24947.3	33020.9	33802.6	24947.3	0.066774	0.177943	-0.438249	0.12607	0.336923
Q64674	Srm	sp|Q64674|SPEE_MOUSE Spermidine synthase OS=Mus musculus OX=10090 GN=Srm PE=1 SV=1	6	537490	507439	512813	498281	376891	445298	512813	445298	0.0308629	0.138264	-0.203661	0.126056	0.336923
Q8BZ00	Slc9a9	sp|Q8BZ00|SL9A9_MOUSE Sodium/hydrogen exchanger 9 OS=Mus musculus OX=10090 GN=Slc9a9 PE=2 SV=1	2	23501.3	16871.5	19671.2	17865	13068.1	17199.6	19671.2	17199.6	0.166291	0.161976	-0.193709	0.126069	0.336923
Q6NZJ6	Eif4g1	sp|Q6NZJ6|IF4G1_MOUSE Eukaryotic translation initiation factor 4 gamma 1 OS=Mus musculus OX=10090 GN=Eif4g1 PE=1 SV=1	26	1.38565e+06	1.42588e+06	1.3873e+06	1.30233e+06	1.06563e+06	1.23814e+06	1.3873e+06	1.23814e+06	0.0162643	0.101836	-0.164106	0.125862	0.336923
P09242	Alpl	sp|P09242|PPBT_MOUSE Alkaline phosphatase, tissue-nonspecific isozyme OS=Mus musculus OX=10090 GN=Alpl PE=1 SV=2	2	8891.31	6180.42	8181.75	8605.48	9604.37	10003	8181.75	9604.37	0.181367	0.076555	0.231282	0.126015	0.336923
Q9D1E8	Agpat5	sp|Q9D1E8|PLCE_MOUSE 1-acyl-sn-glycerol-3-phosphate acyltransferase epsilon OS=Mus musculus OX=10090 GN=Agpat5 PE=1 SV=2	2	9241.31	8666.95	9760.62	9290.91	11216.4	13856.1	9241.31	11216.4	0.0593159	0.200087	0.279437	0.1261	0.336923
Q8C0J2	Atg16l1	sp|Q8C0J2|A16L1_MOUSE Autophagy-related protein 16-1 OS=Mus musculus OX=10090 GN=Atg16l1 PE=1 SV=1	4	35271.6	36940.8	44476.5	54866	40206.1	47717.8	36940.8	47717.8	0.126082	0.154017	0.369313	0.125909	0.336923
Q9D8V0	Hm13	sp|Q9D8V0|HM13_MOUSE Minor histocompatibility antigen H13 OS=Mus musculus OX=10090 GN=Hm13 PE=1 SV=1	4	179716	178529	221914	194450	121459	147369	179716	147369	0.127789	0.239621	-0.286289	0.12617	0.336956
P06327	Gm5629	sp|P06327|HVM52_MOUSE Ig heavy chain V region VH558 A1/A4 OS=Mus musculus OX=10090 GN=Gm5629 PE=2 SV=1	1	282337	205238	165945	221421	111697	134499	205238	134499	0.271808	0.371462	-0.609701	0.126244	0.33697
P35276	Rab3d	sp|P35276|RAB3D_MOUSE Ras-related protein Rab-3D OS=Mus musculus OX=10090 GN=Rab3d PE=1 SV=1	2	15091.3	10074.8	10830.2	12780.4	14225.4	23206.3	10830.2	14225.4	0.225417	0.337488	0.393408	0.126349	0.33697
Q8BR65	Suds3	sp|Q8BR65|SDS3_MOUSE Sin3 histone deacetylase corepressor complex component SDS3 OS=Mus musculus OX=10090 GN=Suds3 PE=1 SV=1	1	2665.65	2319.64	4146.72	3860.33	3454.72	4399.1	2665.65	3860.33	0.318832	0.121328	0.534234	0.126294	0.33697
Q9CR27	Washc3	sp|Q9CR27|WASC3_MOUSE WASH complex subunit 3 OS=Mus musculus OX=10090 GN=Washc3 PE=1 SV=1	1	29145.7	23101.3	25908.2	29607.5	28304.3	36842.4	25908.2	29607.5	0.116105	0.14563	0.192549	0.126523	0.337125
Q99M71	Epdr1	sp|Q99M71|EPDR1_MOUSE Mammalian ependymin-related protein 1 OS=Mus musculus OX=10090 GN=Epdr1 PE=1 SV=1	6	135262	158301	156976	138876	225872	236461	156976	225872	0.086138	0.267194	0.524962	0.126476	0.337125
P01887	B2m	sp|P01887|B2MG_MOUSE Beta-2-microglobulin OS=Mus musculus OX=10090 GN=B2m PE=1 SV=2	2	102156	147584	175517	108827	101410	114027	147584	108827	0.261209	0.0586621	-0.439497	0.126764	0.337459
Q8VEK0	Tmem30a	sp|Q8VEK0|CC50A_MOUSE Cell cycle control protein 50A OS=Mus musculus OX=10090 GN=Tmem30a PE=1 SV=1	3	12767	15676.2	15980.3	11992.2	9859.9	14301.7	15676.2	11992.2	0.1198	0.184338	-0.386476	0.127142	0.337459
O88879	Apaf1	sp|O88879|APAF_MOUSE Apoptotic protease-activating factor 1 OS=Mus musculus OX=10090 GN=Apaf1 PE=1 SV=3	2	26861.3	28693.4	32506.6	24096.1	22640.9	27624.1	28693.4	24096.1	0.0981129	0.103378	-0.251918	0.127041	0.337459
Q60930	Vdac2	sp|Q60930|VDAC2_MOUSE Voltage-dependent anion-selective channel protein 2 OS=Mus musculus OX=10090 GN=Vdac2 PE=1 SV=2	14	678344	711652	721774	739287	801582	1.02416e+06	711652	801582	0.0322806	0.175158	0.171679	0.12691	0.337459
O08796	Eef2k	sp|O08796|EF2K_MOUSE Eukaryotic elongation factor 2 kinase OS=Mus musculus OX=10090 GN=Eef2k PE=1 SV=1	5	27742.3	26463.3	31562.3	38123.5	32418.1	31162.4	27742.3	32418.1	0.0927951	0.109434	0.224715	0.127166	0.337459
P24788	Cdk11b	sp|P24788|CD11B_MOUSE Cyclin-dependent kinase 11B OS=Mus musculus OX=10090 GN=Cdk11b PE=1 SV=2	5	52828.3	58130.8	60631.3	68203.7	62211.2	68771.6	58130.8	68203.7	0.0696629	0.054745	0.230548	0.126795	0.337459
Q8CFI7	Polr2b	sp|Q8CFI7|RPB2_MOUSE DNA-directed RNA polymerase II subunit RPB2 OS=Mus musculus OX=10090 GN=Polr2b PE=1 SV=2	7	69520.9	71455.7	76612.4	85165.5	78733.3	87761.1	71455.7	85165.5	0.050541	0.0554055	0.253219	0.126832	0.337459
Q9D8Z6	Atg101	sp|Q9D8Z6|ATGA1_MOUSE Autophagy-related protein 101 OS=Mus musculus OX=10090 GN=Atg101 PE=1 SV=1	1	2115.65	2664.6	2130.54	2551.78	2611.52	3144.03	2130.54	2611.52	0.135756	0.11775	0.293671	0.127171	0.337459
Q9Z1X2	Ptdss2	sp|Q9Z1X2|PTSS2_MOUSE Phosphatidylserine synthase 2 OS=Mus musculus OX=10090 GN=Ptdss2 PE=1 SV=2	1	14745.7	13125.4	18146.4	21382.3	15160.3	22032.7	14745.7	21382.3	0.167063	0.194313	0.53613	0.127011	0.337459
A2AJI0	Map7d1	sp|A2AJI0|MA7D1_MOUSE MAP7 domain-containing protein 1 OS=Mus musculus OX=10090 GN=Map7d1 PE=1 SV=1	11	108291	112514	116806	99496.1	87182.9	103864	112514	99496.1	0.0378326	0.0893168	-0.177388	0.127566	0.338216
Q8BUV3	Gphn	sp|Q8BUV3|GEPH_MOUSE Gephyrin OS=Mus musculus OX=10090 GN=Gphn PE=1 SV=2	7	130547	118201	137297	158578	130366	180404	130547	158578	0.0752548	0.160349	0.280628	0.127573	0.338216
O88643	Pak1	sp|O88643|PAK1_MOUSE Serine/threonine-protein kinase PAK 1 OS=Mus musculus OX=10090 GN=Pak1 PE=1 SV=1	2	21301.3	26064.2	31086.7	26551.2	33544.6	87114	26064.2	33544.6	0.187118	0.675202	0.364011	0.127649	0.338264
Q2VIS4	Flg2	sp|Q2VIS4|FILA2_MOUSE Filaggrin-2 OS=Mus musculus OX=10090 GN=Flg2 PE=1 SV=2	3	4698.96	5709.59	4697.27	6873.97	4742	9583.97	4698.96	6873.97	0.115977	0.343406	0.548801	0.12777	0.338429
P27048	Snrpb	sp|P27048|RSMB_MOUSE Small nuclear ribonucleoprotein-associated protein B OS=Mus musculus OX=10090 GN=Snrpb PE=1 SV=1;sp|P63163|RSMN_MOUSE Small nuclear ribonucleoprotein-associated protein N OS=Mus musculus OX=10090 GN=Snrpn PE=1 SV=1	3	134484	139270	167935	198170	150581	187670	139270	187670	0.122871	0.139826	0.430316	0.127991	0.338861
Q8K1X4	Nckap1l	sp|Q8K1X4|NCKPL_MOUSE Nck-associated protein 1-like OS=Mus musculus OX=10090 GN=Nckap1l PE=1 SV=1	2	4087.31	2681.38	3978.06	2486.48	1817.17	3575.88	3978.06	2486.48	0.218322	0.337968	-0.677956	0.128281	0.339474
Q8BHN1	Txlng	sp|Q8BHN1|TXLNG_MOUSE Gamma-taxilin OS=Mus musculus OX=10090 GN=Txlng PE=1 SV=1	2	6673.31	6186.11	7541.87	8822.32	7088.83	8390.3	6673.31	8390.3	0.100988	0.111395	0.33032	0.128474	0.33983
Q9QYJ0	Dnaja2	sp|Q9QYJ0|DNJA2_MOUSE DnaJ homolog subfamily A member 2 OS=Mus musculus OX=10090 GN=Dnaja2 PE=1 SV=1	12	993807	882034	882175	958866	1.08216e+06	1.25371e+06	882175	1.08216e+06	0.0701499	0.134834	0.294775	0.128564	0.339915
Q99K74	Med24	sp|Q99K74|MED24_MOUSE Mediator of RNA polymerase II transcription subunit 24 OS=Mus musculus OX=10090 GN=Med24 PE=1 SV=1	1	14845.7	12566	13792.2	19886.9	13755	17138	13792.2	17138	0.0830705	0.181454	0.313341	0.128789	0.340199
Q8K0U4	Hspa12a	sp|Q8K0U4|HS12A_MOUSE Heat shock 70 kDa protein 12A OS=Mus musculus OX=10090 GN=Hspa12a PE=1 SV=1	16	303893	318310	516981	398888	483142	1.59375e+06	318310	483142	0.313601	0.808067	0.602016	0.128775	0.340199
P28659	Celf1	sp|P28659|CELF1_MOUSE CUGBP Elav-like family member 1 OS=Mus musculus OX=10090 GN=Celf1 PE=1 SV=2	3	17717	14221.8	13973.6	20429.2	16994	17414.3	14221.8	17414.3	0.136778	0.102511	0.29217	0.129151	0.340927
Q9Z1F9	Uba2	sp|Q9Z1F9|SAE2_MOUSE SUMO-activating enzyme subunit 2 OS=Mus musculus OX=10090 GN=Uba2 PE=1 SV=1	12	553317	600721	697141	797182	626707	827884	600721	797182	0.118774	0.144392	0.408214	0.129191	0.340927
P70377	Fgf13	sp|P70377|FGF13_MOUSE Fibroblast growth factor 13 OS=Mus musculus OX=10090 GN=Fgf13 PE=1 SV=2	1	2905.65	4380.09	5727.49	4209.27	6141.39	10787.4	4380.09	6141.39	0.325375	0.479854	0.487604	0.12924	0.340927
Q64152	Btf3	sp|Q64152|BTF3_MOUSE Transcription factor BTF3 OS=Mus musculus OX=10090 GN=Btf3 PE=1 SV=3	5	99865.2	91782.4	88956.7	106068	106560	110145	91782.4	106560	0.0605277	0.0206861	0.215372	0.12936	0.340959
Q05CL8	Larp7	sp|Q05CL8|LARP7_MOUSE La-related protein 7 OS=Mus musculus OX=10090 GN=Larp7 PE=1 SV=2	3	46897	50853.1	54694.8	69331.3	53408.7	59283.1	50853.1	59283.1	0.0767308	0.132708	0.221287	0.129493	0.340959
Q9D1B9	Mrpl28	sp|Q9D1B9|RM28_MOUSE 39S ribosomal protein L28, mitochondrial OS=Mus musculus OX=10090 GN=Mrpl28 PE=1 SV=3	1	14145.7	14803.5	15874.7	17269.8	16317.7	18267.5	14803.5	17269.8	0.0584083	0.0564085	0.222306	0.129455	0.340959
Q8BHD7	Ptbp3	sp|Q8BHD7|PTBP3_MOUSE Polypyrimidine tract-binding protein 3 OS=Mus musculus OX=10090 GN=Ptbp3 PE=1 SV=1	4	54502.6	59866.8	65486.4	92757.5	62178.9	69907.3	59866.8	69907.3	0.0916134	0.212151	0.223687	0.129499	0.340959
Q6NVF9	Cpsf6	sp|Q6NVF9|CPSF6_MOUSE Cleavage and polyadenylation specificity factor subunit 6 OS=Mus musculus OX=10090 GN=Cpsf6 PE=1 SV=1	6	247585	242727	280644	334489	275539	297212	247585	297212	0.0802861	0.0985991	0.263566	0.129546	0.340959
Q9DC07	Nebl	sp|Q9DC07|LNEBL_MOUSE LIM zinc-binding domain-containing Nebulette OS=Mus musculus OX=10090 GN=Nebl PE=1 SV=1	1	3165.65	3559.64	3256.95	2950.58	3066.19	2503.95	3256.95	2950.58	0.0619783	0.104538	-0.142524	0.129815	0.341514
Q9JKC8	Ap3m1	sp|Q9JKC8|AP3M1_MOUSE AP-3 complex subunit mu-1 OS=Mus musculus OX=10090 GN=Ap3m1 PE=1 SV=1	4	101983	92200.1	99288.3	91187.2	74595.4	85620.7	99288.3	85620.7	0.0516548	0.100765	-0.213664	0.130091	0.342084
P01644	NA	sp|P01644|KV5AB_MOUSE Ig kappa chain V-V region HP R16.7 OS=Mus musculus OX=10090 PE=1 SV=1;sp|P01645|KV5AC_MOUSE Ig kappa chain V-V region HP 93G7 OS=Mus musculus OX=10090 PE=1 SV=1;sp|P01646|KV5AD_MOUSE Ig kappa chain V-V region HP 123E6 OS=Mus musculus OX=10090 PE=1 SV=1;sp|P01647|KV5AE_MOUSE Ig kappa chain V-V region HP 124E1 OS=Mus musculus OX=10090 PE=1 SV=1;sp|P01648|KV5AF_MOUSE Ig kappa chain V-V region HP 91A3 OS=Mus musculus OX=10090 PE=1 SV=1	1	20171.3	10065.4	6457.11	4143.97	7777.44	8471.88	10065.4	7777.44	0.581215	0.341926	-0.372043	0.13036	0.342636
Q64691	Capn3	sp|Q64691|CAN3_MOUSE Calpain-3 OS=Mus musculus OX=10090 GN=Capn3 PE=1 SV=2	12	62209.2	78185.3	49468.8	33032.4	69717.2	33954.9	62209.2	33954.9	0.227352	0.459066	-0.873508	0.130675	0.342691
P26618	Pdgfra	sp|P26618|PGFRA_MOUSE Platelet-derived growth factor receptor alpha OS=Mus musculus OX=10090 GN=Pdgfra PE=1 SV=3	2	31997	28840.7	29222.8	38001.1	32543.6	34244.7	29222.8	34244.7	0.0573813	0.0799458	0.228786	0.13056	0.342691
Q9QYB1	Clic4	sp|Q9QYB1|CLIC4_MOUSE Chloride intracellular channel protein 4 OS=Mus musculus OX=10090 GN=Clic4 PE=1 SV=3	9	574495	545171	617513	679363	604166	783078	574495	679363	0.0628366	0.130408	0.241889	0.130442	0.342691
Q9CQU5	Zwint	sp|Q9CQU5|ZWINT_MOUSE ZW10 interactor OS=Mus musculus OX=10090 GN=Zwint PE=1 SV=1	1	7005.65	6263.4	8103.36	8782.94	7340.05	9984.12	7005.65	8782.94	0.129937	0.152128	0.326184	0.130552	0.342691
O54941	Smarce1	sp|O54941|SMCE1_MOUSE SWI/SNF-related matrix-associated actin-dependent regulator of chromatin subfamily E member 1 OS=Mus musculus OX=10090 GN=Smarce1 PE=1 SV=1	4	23442.6	25448.9	29208.4	32701.6	26607.4	35179.8	25448.9	32701.6	0.112432	0.140063	0.361758	0.130673	0.342691
Q9EQG9	Cert1	sp|Q9EQG9|CERT_MOUSE Ceramide transfer protein OS=Mus musculus OX=10090 GN=Cert1 PE=1 SV=1	3	35710	36952	40995.2	46040.5	39694.3	47724	36952	46040.5	0.0729447	0.0951862	0.317252	0.131036	0.343482
Q8VEM8	Slc25a3	sp|Q8VEM8|MPCP_MOUSE Phosphate carrier protein, mitochondrial OS=Mus musculus OX=10090 GN=Slc25a3 PE=1 SV=1	11	1.13537e+06	1.32855e+06	1.15212e+06	933444	1.14889e+06	983758	1.15212e+06	983758	0.0887916	0.110278	-0.227912	0.131307	0.344031
Q5FWI3	Cemip2	sp|Q5FWI3|CEIP2_MOUSE Cell surface hyaluronidase OS=Mus musculus OX=10090 GN=Cemip2 PE=1 SV=1	2	5206.31	3949.35	5075.13	5084.88	5394.16	8258.51	5075.13	5394.16	0.14566	0.280164	0.0879554	0.131423	0.344031
Q9D2N9	Vps33a	sp|Q9D2N9|VP33A_MOUSE Vacuolar protein sorting-associated protein 33A OS=Mus musculus OX=10090 GN=Vps33a PE=1 SV=2	3	22147	18976.7	20880.7	21712.8	23491.6	32274.2	20880.7	23491.6	0.077211	0.218944	0.169978	0.131373	0.344031
P33587	Proc	sp|P33587|PROC_MOUSE Vitamin K-dependent protein C OS=Mus musculus OX=10090 GN=Proc PE=1 SV=2	1	2835.65	2608.66	2291.46	2713.79	2958.72	4010.03	2608.66	2958.72	0.106005	0.213369	0.181664	0.13161	0.344211
Q9CQV6	Map1lc3b	sp|Q9CQV6|MLP3B_MOUSE Microtubule-associated proteins 1A/1B light chain 3B OS=Mus musculus OX=10090 GN=Map1lc3b PE=1 SV=3	1	52041.3	55059.7	73313	68437	65206	141960	55059.7	68437	0.191381	0.472542	0.31378	0.131583	0.344211
Q6P1G0	Heatr6	sp|Q6P1G0|HEAT6_MOUSE HEAT repeat-containing protein 6 OS=Mus musculus OX=10090 GN=Heatr6 PE=1 SV=1	1	9245.65	7093.17	8510.39	10041.6	8877.65	10699.5	8510.39	10041.6	0.132088	0.0934439	0.238697	0.131776	0.344372
O08688	Capn5	sp|O08688|CAN5_MOUSE Calpain-5 OS=Mus musculus OX=10090 GN=Capn5 PE=1 SV=1	2	39691.3	40235.7	57590.5	54230	48342	88871.1	40235.7	54230	0.222094	0.34316	0.430616	0.13179	0.344372
Q810A7	Ddx42	sp|Q810A7|DDX42_MOUSE ATP-dependent RNA helicase DDX42 OS=Mus musculus OX=10090 GN=Ddx42 PE=1 SV=3	8	146897	158841	161378	223681	159217	183993	158841	183993	0.0496664	0.172088	0.212066	0.131991	0.344742
Q8VCW4	Unc93b1	sp|Q8VCW4|UN93B_MOUSE Protein unc-93 homolog B1 OS=Mus musculus OX=10090 GN=Unc93b1 PE=1 SV=2	2	27161.3	29420.6	25464.1	24233.2	21839	24549.2	27161.3	24233.2	0.0725773	0.0629529	-0.164567	0.132161	0.344876
Q9Z2M6	Ubl3	sp|Q9Z2M6|UBL3_MOUSE Ubiquitin-like protein 3 OS=Mus musculus OX=10090 GN=Ubl3 PE=1 SV=1	3	24852.6	31160.4	34732.5	32950.9	33973	64862	31160.4	33973	0.165386	0.412852	0.124677	0.132131	0.344876
P10639	Txn	sp|P10639|THIO_MOUSE Thioredoxin OS=Mus musculus OX=10090 GN=Txn PE=1 SV=3	7	961073	1.03738e+06	1.16171e+06	1.24081e+06	1.19561e+06	1.22315e+06	1.03738e+06	1.22315e+06	0.0961383	0.0186768	0.237665	0.132327	0.345155
Q8BRG8	Tmem209	sp|Q8BRG8|TM209_MOUSE Transmembrane protein 209 OS=Mus musculus OX=10090 GN=Tmem209 PE=2 SV=1	1	2085.65	2692.57	2698.48	8321.84	3057.92	2579.26	2692.57	3057.92	0.141287	0.684784	0.183566	0.132484	0.345409
P68372	Tubb4b	sp|P68372|TBB4B_MOUSE Tubulin beta-4B chain OS=Mus musculus OX=10090 GN=Tubb4b PE=1 SV=1	22	9.1651e+06	8.77842e+06	9.75559e+06	1.00009e+07	1.00457e+07	1.64726e+07	9.1651e+06	1.00457e+07	0.0532997	0.305885	0.132357	0.132924	0.346246
P35918	Kdr	sp|P35918|VGFR2_MOUSE Vascular endothelial growth factor receptor 2 OS=Mus musculus OX=10090 GN=Kdr PE=1 SV=2	1	2845.65	2384.9	3029.78	3910.18	2966.99	3144.03	2845.65	3144.03	0.120641	0.150078	0.143857	0.132871	0.346246
P31230	Aimp1	sp|P31230|AIMP1_MOUSE Aminoacyl tRNA synthase complex-interacting multifunctional protein 1 OS=Mus musculus OX=10090 GN=Aimp1 PE=1 SV=2	12	742649	690370	681590	661283	585755	583474	690370	585755	0.0468324	0.0725694	-0.237074	0.133264	0.34663
P97299	Sfrp2	sp|P97299|SFRP2_MOUSE Secreted frizzled-related protein 2 OS=Mus musculus OX=10090 GN=Sfrp2 PE=1 SV=2	1	45745.7	38578	32818.2	35714	24749.7	33202.7	38578	33202.7	0.165863	0.18398	-0.216476	0.133363	0.34663
O88712	Ctbp1	sp|O88712|CTBP1_MOUSE C-terminal-binding protein 1 OS=Mus musculus OX=10090 GN=Ctbp1 PE=1 SV=2	11	413583	439687	442582	503019	463497	530165	439687	503019	0.0369777	0.0671983	0.194135	0.13333	0.34663
P60762	Morf4l1	sp|P60762|MO4L1_MOUSE Mortality factor 4-like protein 1 OS=Mus musculus OX=10090 GN=Morf4l1 PE=1 SV=2	1	50445.7	57597.5	53547.9	63131.1	55832.3	74745.2	53547.9	63131.1	0.0665825	0.147719	0.237519	0.133289	0.34663
P40240	Cd9	sp|P40240|CD9_MOUSE CD9 antigen OS=Mus musculus OX=10090 GN=Cd9 PE=1 SV=2	4	281201	229607	439809	315643	421726	1.17523e+06	281201	421726	0.345714	0.735133	0.584703	0.13337	0.34663
Q9JHE7	Tssc4	sp|Q9JHE7|TSSC4_MOUSE Protein TSSC4 OS=Mus musculus OX=10090 GN=Tssc4 PE=1 SV=1	1	1775.65	2021.29	2064.28	2688.87	2016.32	2328.25	2021.29	2328.25	0.0797032	0.143558	0.203964	0.133619	0.346659
Q8BG32	Psmd11	sp|Q8BG32|PSD11_MOUSE 26S proteasome non-ATPase regulatory subunit 11 OS=Mus musculus OX=10090 GN=Psmd11 PE=1 SV=3	22	1.63446e+06	1.45267e+06	1.49931e+06	1.74642e+06	1.73555e+06	1.78294e+06	1.49931e+06	1.74642e+06	0.0617594	0.0141448	0.2201	0.133507	0.346659
Q3KNM2	Marchf5	sp|Q3KNM2|MARH5_MOUSE E3 ubiquitin-protein ligase MARCHF5 OS=Mus musculus OX=10090 GN=Marchf5 PE=1 SV=1	1	9805.65	11074.2	10763.2	12571.5	10613.7	17263.5	10763.2	12571.5	0.0626844	0.253455	0.224046	0.133603	0.346659
Q8K268	Abcf3	sp|Q8K268|ABCF3_MOUSE ATP-binding cassette sub-family F member 3 OS=Mus musculus OX=10090 GN=Abcf3 PE=1 SV=1	4	65784.3	59492	67134.2	77513.1	66584.3	82392.8	65784.3	77513.1	0.0635947	0.107221	0.236697	0.133534	0.346659
Q60935	Art1	sp|Q60935|NAR1_MOUSE GPI-linked NAD(P)(+)--arginine ADP-ribosyltransferase 1 OS=Mus musculus OX=10090 GN=Art1 PE=1 SV=1	3	8762.62	15320.1	9909.82	8402.6	10379.9	5381.23	9909.82	8402.6	0.309074	0.31255	-0.238024	0.133683	0.346669
Q65CL1	Ctnna3	sp|Q65CL1|CTNA3_MOUSE Catenin alpha-3 OS=Mus musculus OX=10090 GN=Ctnna3 PE=1 SV=2	3	12407	13382.7	23032.2	16516.1	21549	80882.7	13382.7	21549	0.360892	0.902862	0.687252	0.133799	0.346816
Q9EPU4	Cpsf1	sp|Q9EPU4|CPSF1_MOUSE Cleavage and polyadenylation specificity factor subunit 1 OS=Mus musculus OX=10090 GN=Cpsf1 PE=1 SV=1	2	6132.96	6436.81	7571.04	7932.02	7396.43	8187.08	6436.81	7932.02	0.112896	0.0514812	0.301342	0.133871	0.346847
Q9D0L4	Adck1	sp|Q9D0L4|ADCK1_MOUSE AarF domain-containing protein kinase 1 OS=Mus musculus OX=10090 GN=Adck1 PE=1 SV=1	3	12857	13009.7	12694.8	12799.3	9688.78	10335.7	12857	10335.7	0.012253	0.150009	-0.314907	0.134305	0.347233
Q3V132	Slc25a31	sp|Q3V132|ADT4_MOUSE ADP/ATP translocase 4 OS=Mus musculus OX=10090 GN=Slc25a31 PE=1 SV=1	1	3525.65	5275.13	2916.19	3062.74	3066.19	2629.46	3525.65	3062.74	0.313525	0.086028	-0.203068	0.134216	0.347233
Q91VW5	Golga4	sp|Q91VW5|GOGA4_MOUSE Golgin subfamily A member 4 OS=Mus musculus OX=10090 GN=Golga4 PE=1 SV=2	21	351040	285884	306582	271460	246602	284370	306582	271460	0.105857	0.0717683	-0.175531	0.134347	0.347233
Q925F2	Esam	sp|Q925F2|ESAM_MOUSE Endothelial cell-selective adhesion molecule OS=Mus musculus OX=10090 GN=Esam PE=1 SV=1	3	29757.6	26022.3	32915.1	31766.9	39197.5	34502	29757.6	34502	0.116708	0.106901	0.213423	0.13408	0.347233
Q62261	Sptbn1	sp|Q62261|SPTB2_MOUSE Spectrin beta chain, non-erythrocytic 1 OS=Mus musculus OX=10090 GN=Sptbn1 PE=1 SV=2	102	1.19156e+07	1.01695e+07	1.35286e+07	1.40156e+07	1.22564e+07	2.02085e+07	1.19156e+07	1.40156e+07	0.141517	0.269593	0.234188	0.134286	0.347233
B2RY56	Rbm25	sp|B2RY56|RBM25_MOUSE RNA-binding protein 25 OS=Mus musculus OX=10090 GN=Rbm25 PE=1 SV=2	9	214828	213071	251360	282397	243097	268647	214828	268647	0.0954725	0.0753387	0.322531	0.134378	0.347233
Q6ZPS2	Carns1	sp|Q6ZPS2|CRNS1_MOUSE Carnosine synthase 1 OS=Mus musculus OX=10090 GN=Carns1 PE=1 SV=2	5	16020.6	15519.6	22666.1	20093.2	20637.5	64793.3	16020.6	20637.5	0.220785	0.729272	0.36534	0.134631	0.347732
Q9QWL7	Krt17	sp|Q9QWL7|K1C17_MOUSE Keratin, type I cytoskeletal 17 OS=Mus musculus OX=10090 GN=Krt17 PE=1 SV=3	1	43221.3	53176.4	87975.3	38153.6	23938.8	59326.9	53176.4	38153.6	0.382347	0.439989	-0.478967	0.134733	0.34784
Q8R001	Mapre2	sp|Q8R001|MARE2_MOUSE Microtubule-associated protein RP/EB family member 2 OS=Mus musculus OX=10090 GN=Mapre2 PE=1 SV=1	7	241801	253549	268898	327757	249258	361653	253549	327757	0.0533393	0.184262	0.37036	0.134968	0.348293
Q5FW52	Mlip	sp|Q5FW52|MLIP_MOUSE Muscular LMNA-interacting protein OS=Mus musculus OX=10090 GN=Mlip PE=1 SV=1	4	40772.9	50170.6	52699.9	41611	76825.9	99577.2	50170.6	76825.9	0.131251	0.401885	0.614751	0.135069	0.3484
B1AVD1	Xpnpep2	sp|B1AVD1|XPP2_MOUSE Xaa-Pro aminopeptidase 2 OS=Mus musculus OX=10090 GN=Xpnpep2 PE=1 SV=1	1	5075.65	6282.05	9598.94	7574.1	8315.52	15380.9	6282.05	8315.52	0.335302	0.413411	0.404572	0.135417	0.349016
Q8K2J7	Rell1	sp|Q8K2J7|RELL1_MOUSE RELT-like protein 1 OS=Mus musculus OX=10090 GN=Rell1 PE=2 SV=2	1	445.654	445.654	909.471	445.654	1520.32	1776.02	445.654	1520.32	0.446115	0.565965	1.77038	0.135428	0.349016
P70704	Atp8a1	sp|P70704|AT8A1_MOUSE Phospholipid-transporting ATPase IA OS=Mus musculus OX=10090 GN=Atp8a1 PE=1 SV=2	3	4369.62	5723.58	5549.94	5892.94	5634.06	13473.5	5549.94	5892.94	0.141286	0.53438	0.0865132	0.135673	0.349491
Q62077	Plcg1	sp|Q62077|PLCG1_MOUSE 1-phosphatidylinositol 4,5-bisphosphate phosphodiesterase gamma-1 OS=Mus musculus OX=10090 GN=Plcg1 PE=1 SV=2	7	96865.2	108126	108937	120449	113454	129812	108126	120449	0.0644832	0.0676962	0.15571	0.135799	0.349661
Q62432	Smad2	sp|Q62432|SMAD2_MOUSE Mothers against decapentaplegic homolog 2 OS=Mus musculus OX=10090 GN=Smad2 PE=1 SV=2;sp|Q8BUN5|SMAD3_MOUSE Mothers against decapentaplegic homolog 3 OS=Mus musculus OX=10090 GN=Smad3 PE=1 SV=2	2	50701.3	54761.4	56890.1	69783	54434.5	69417.6	54761.4	69417.6	0.0580997	0.135686	0.342143	0.135861	0.349665
Q9CQE8	RTRAF	sp|Q9CQE8|RTRAF_MOUSE RNA transcription, translation and transport factor protein OS=Mus musculus OX=10090 GN=RTRAF PE=1 SV=1	9	214902	163081	176571	352002	158728	318441	176571	318441	0.145438	0.373642	0.850778	0.135991	0.349847
Q5I043	Usp28	sp|Q5I043|UBP28_MOUSE Ubiquitin carboxyl-terminal hydrolase 28 OS=Mus musculus OX=10090 GN=Usp28 PE=1 SV=1	3	4672.96	5175.37	4394.37	6233.4	14100.7	4549.92	4672.96	6233.4	0.083371	0.614627	0.415683	0.136188	0.350199
P97470	Ppp4c	sp|P97470|PP4C_MOUSE Serine/threonine-protein phosphatase 4 catalytic subunit OS=Mus musculus OX=10090 GN=Ppp4c PE=1 SV=2	1	3605.65	3783.4	5055.43	4981.94	4463.25	5754.56	3783.4	4981.94	0.190621	0.128252	0.397024	0.136327	0.3504
D3Z7H8	Cilp2	sp|D3Z7H8|CILP2_MOUSE Cartilage intermediate layer protein 2 OS=Mus musculus OX=10090 GN=Cilp2 PE=1 SV=1	40	1.30363e+07	8.47161e+06	6.65634e+06	7.41086e+06	6.58575e+06	6.48293e+06	8.47161e+06	6.58575e+06	0.350148	0.0745136	-0.36329	0.136663	0.351108
Q91W18	Tdrd3	sp|Q91W18|TDRD3_MOUSE Tudor domain-containing protein 3 OS=Mus musculus OX=10090 GN=Tdrd3 PE=1 SV=4	3	28487	27649.2	28435.2	27744.6	21532.4	23151.2	28435.2	23151.2	0.0166531	0.133481	-0.296594	0.136843	0.351146
Q01768	Nme2	sp|Q01768|NDKB_MOUSE Nucleoside diphosphate kinase B OS=Mus musculus OX=10090 GN=Nme2 PE=1 SV=1	10	1.14065e+06	1.0377e+06	1.1769e+06	959833	1.02942e+06	912529	1.14065e+06	959833	0.0645687	0.0607865	-0.249003	0.136919	0.351146
Q3V3R4	Itga1	sp|Q3V3R4|ITA1_MOUSE Integrin alpha-1 OS=Mus musculus OX=10090 GN=Itga1 PE=1 SV=2	17	532231	479618	553697	590461	560284	693598	532231	590461	0.0730391	0.113707	0.149788	0.136908	0.351146
P70313	Nos3	sp|P70313|NOS3_MOUSE Nitric oxide synthase, endothelial OS=Mus musculus OX=10090 GN=Nos3 PE=1 SV=4	9	72510.9	80499.3	107896	117555	90314.9	115937	80499.3	115937	0.213395	0.14158	0.526295	0.136758	0.351146
P47811	Mapk14	sp|P47811|MK14_MOUSE Mitogen-activated protein kinase 14 OS=Mus musculus OX=10090 GN=Mapk14 PE=1 SV=3	9	186539	146685	146340	169180	196728	206371	146685	196728	0.144568	0.101177	0.423476	0.137034	0.351285
O35206	Col15a1	sp|O35206|COFA1_MOUSE Collagen alpha-1(XV) chain OS=Mus musculus OX=10090 GN=Col15a1 PE=1 SV=2	18	2.06619e+06	1.73268e+06	1.84156e+06	1.4967e+06	1.06884e+06	1.91879e+06	1.84156e+06	1.4967e+06	0.0904555	0.284311	-0.299138	0.137182	0.351509
Q925H7	Krtap19-4	sp|Q925H7|KR194_MOUSE Keratin-associated protein 19-4 OS=Mus musculus OX=10090 GN=Krtap19-4 PE=2 SV=1	1	2485.65	1387.31	2269.68	2738.72	2016.32	4800.71	2269.68	2738.72	0.28419	0.453624	0.27101	0.137463	0.352075
Q8R4D1	Slc9a8	sp|Q8R4D1|SL9A8_MOUSE Sodium/hydrogen exchanger 8 OS=Mus musculus OX=10090 GN=Slc9a8 PE=1 SV=1	1	1380.65	1583.1	1133.81	1250.59	785.414	1182.37	1380.65	1182.37	0.16474	0.23416	-0.223665	0.137947	0.352083
Q9CQX8	Mrps36	sp|Q9CQX8|RT36_MOUSE 28S ribosomal protein S36, mitochondrial OS=Mus musculus OX=10090 GN=Mrps36 PE=1 SV=1	2	428243	498230	456627	371893	421002	399721	456627	399721	0.0763529	0.0619483	-0.192023	0.137882	0.352083
O54782	Man2b2	sp|O54782|MA2B2_MOUSE Epididymis-specific alpha-mannosidase OS=Mus musculus OX=10090 GN=Man2b2 PE=1 SV=2	2	37561.3	35424.8	36434.8	34626.8	24939	32606.7	36434.8	32606.7	0.0293023	0.166347	-0.16015	0.13783	0.352083
Q9Z1Y4	Trip6	sp|Q9Z1Y4|TRIP6_MOUSE Thyroid receptor-interacting protein 6 OS=Mus musculus OX=10090 GN=Trip6 PE=1 SV=1	5	34428.3	30244.8	33682.6	42107.7	35766.1	36780.1	33682.6	36780.1	0.0680622	0.0891339	0.126921	0.13766	0.352083
Q8BFS6	Cpped1	sp|Q8BFS6|CPPED_MOUSE Serine/threonine-protein phosphatase CPPED1 OS=Mus musculus OX=10090 GN=Cpped1 PE=1 SV=1	4	85748.3	98547.4	108972	117430	108587	116213	98547.4	116213	0.118993	0.0420138	0.237881	0.137772	0.352083
Q9EST5	Anp32b	sp|Q9EST5|AN32B_MOUSE Acidic leucine-rich nuclear phosphoprotein 32 family member B OS=Mus musculus OX=10090 GN=Anp32b PE=1 SV=1	4	102588	119972	151616	202672	147129	131876	119972	147129	0.199295	0.232063	0.294379	0.137951	0.352083
E9PXF8	Sbf2	sp|E9PXF8|MTMRD_MOUSE Myotubularin-related protein 13 OS=Mus musculus OX=10090 GN=Sbf2 PE=1 SV=1	3	14342.6	15914	20068.4	19846.7	17282.6	36434.8	15914	19846.7	0.176357	0.423985	0.318609	0.137531	0.352083
Q9D051	Pdhb	sp|Q9D051|ODPB_MOUSE Pyruvate dehydrogenase E1 component subunit beta, mitochondrial OS=Mus musculus OX=10090 GN=Pdhb PE=1 SV=1	14	1.84967e+06	2.40127e+06	1.80359e+06	2.1768e+06	2.79347e+06	2.36075e+06	1.84967e+06	2.36075e+06	0.164787	0.129553	0.351978	0.137917	0.352083
Q8R4V4	Cpz	sp|Q8R4V4|CBPZ_MOUSE Carboxypeptidase Z OS=Mus musculus OX=10090 GN=Cpz PE=2 SV=2	1	1845.65	1583.1	999.395	1037.61	903.627	1296.59	1583.1	1037.61	0.293464	0.185091	-0.609481	0.138012	0.352086
Q9WU84	Ccs	sp|Q9WU84|CCS_MOUSE Copper chaperone for superoxide dismutase OS=Mus musculus OX=10090 GN=Ccs PE=1 SV=1	2	11121.3	11249.5	14209.5	16581.4	12696.1	14872.7	11249.5	14872.7	0.143284	0.13232	0.402804	0.138429	0.352993
P47880	Igfbp6	sp|P47880|IBP6_MOUSE Insulin-like growth factor-binding protein 6 OS=Mus musculus OX=10090 GN=Igfbp6 PE=2 SV=2	4	92462.6	76768.1	72739.6	61620.4	46541.7	82888.4	76768.1	61620.4	0.129198	0.286746	-0.317099	0.138649	0.353395
Q8VD65	Pik3r4	sp|Q8VD65|PI3R4_MOUSE Phosphoinositide 3-kinase regulatory subunit 4 OS=Mus musculus OX=10090 GN=Pik3r4 PE=1 SV=3	5	17778.3	16315.8	18433.5	15246.4	12974.9	16573.6	17778.3	15246.4	0.0619206	0.12188	-0.221646	0.138754	0.353395
Q9CPR4	Rpl17	sp|Q9CPR4|RL17_MOUSE 60S ribosomal protein L17 OS=Mus musculus OX=10090 GN=Rpl17 PE=1 SV=3	5	867070	698389	644756	610161	595593	642392	698389	610161	0.157468	0.0388745	-0.194841	0.138768	0.353395
P35689	Ercc5	sp|P35689|ERCC5_MOUSE DNA excision repair protein ERCC-5 OS=Mus musculus OX=10090 GN=Ercc5 PE=1 SV=4	1	2395.65	3326.56	3465.2	4520.83	3421.65	3482.9	3326.56	3482.9	0.18992	0.162188	0.06626	0.139057	0.35382
O88967	Yme1l1	sp|O88967|YMEL1_MOUSE ATP-dependent zinc metalloprotease YME1L1 OS=Mus musculus OX=10090 GN=Yme1l1 PE=1 SV=1	6	140855	133737	136586	147368	151291	185875	136586	151291	0.0261385	0.131204	0.147512	0.13901	0.35382
P07091	S100a4	sp|P07091|S10A4_MOUSE Protein S100-A4 OS=Mus musculus OX=10090 GN=S100a4 PE=1 SV=1	1	66037	64828.7	56114.7	64246.7	43034	46494	64828.7	46494	0.0868592	0.222024	-0.479586	0.139341	0.353982
Q9D9I4	Tbc1d20	sp|Q9D9I4|TBC20_MOUSE TBC1 domain family member 20 OS=Mus musculus OX=10090 GN=Tbc1d20 PE=1 SV=1	2	3981.31	4891.01	4838.48	3579.43	3131.57	4557.34	4838.48	3579.43	0.11175	0.194115	-0.434826	0.139426	0.353982
Q9D6Z0	Alkbh7	sp|Q9D6Z0|ALKB7_MOUSE Alpha-ketoglutarate-dependent dioxygenase alkB homolog 7, mitochondrial OS=Mus musculus OX=10090 GN=Alkbh7 PE=1 SV=1	1	1495.65	1213.89	1657.26	2103.14	1512.05	1763.47	1495.65	1763.47	0.154148	0.165454	0.237639	0.139403	0.353982
Q9D880	Timm50	sp|Q9D880|TIM50_MOUSE Mitochondrial import inner membrane translocase subunit TIM50 OS=Mus musculus OX=10090 GN=Timm50 PE=1 SV=1	3	41362.6	49648.5	38332.1	44977	50886.6	62351.8	41362.6	50886.6	0.135872	0.16751	0.298959	0.139198	0.353982
Q99JX4	Eif3m	sp|Q99JX4|EIF3M_MOUSE Eukaryotic translation initiation factor 3 subunit M OS=Mus musculus OX=10090 GN=Eif3m PE=1 SV=1	5	170618	156949	160002	198285	165421	211710	160002	198285	0.0441484	0.124165	0.309491	0.139289	0.353982
Q8K3Z9	Pom121	sp|Q8K3Z9|PO121_MOUSE Nuclear envelope pore membrane protein POM 121 OS=Mus musculus OX=10090 GN=Pom121 PE=1 SV=2	5	33128.2	33466	36228.9	42673.5	36824.3	39315.3	33466	39315.3	0.0496312	0.0741152	0.232395	0.139973	0.355218
P27784	Ccl6	sp|P27784|CCL6_MOUSE C-C motif chemokine 6 OS=Mus musculus OX=10090 GN=Ccl6 PE=1 SV=1	1	3465.65	2860.39	1714.05	3299.52	3066.19	4323.79	2860.39	3299.52	0.331944	0.187746	0.206045	0.140102	0.355235
Q6P9J5	Kank4	sp|Q6P9J5|KANK4_MOUSE KN motif and ankyrin repeat domain-containing protein 4 OS=Mus musculus OX=10090 GN=Kank4 PE=1 SV=1	2	5546.96	5756.21	8048.11	6596.06	7892.43	21455.6	5756.21	7892.43	0.215115	0.686941	0.45535	0.14009	0.355235
Q3TIX9	Usp39	sp|Q3TIX9|SNUT2_MOUSE U4/U6.U5 tri-snRNP-associated protein 2 OS=Mus musculus OX=10090 GN=Usp39 PE=1 SV=2	8	79365.8	77389.1	88224.5	87699.3	93110.8	104720	79365.8	93110.8	0.0706652	0.0913691	0.230432	0.140273	0.355513
O89110	Casp8	sp|O89110|CASP8_MOUSE Caspase-8 OS=Mus musculus OX=10090 GN=Casp8 PE=1 SV=1	2	24132.6	24868.1	25125.9	19342	19541.9	24587.1	24868.1	19541.9	0.0208591	0.140484	-0.347723	0.140472	0.355666
Q64449	Mrc2	sp|Q64449|MRC2_MOUSE C-type mannose receptor 2 OS=Mus musculus OX=10090 GN=Mrc2 PE=1 SV=3	24	2.1096e+06	1.52144e+06	1.40751e+06	1.45794e+06	1.33516e+06	1.24915e+06	1.52144e+06	1.33516e+06	0.224347	0.0778799	-0.188425	0.140523	0.355666
P26039	Tln1	sp|P26039|TLN1_MOUSE Talin-1 OS=Mus musculus OX=10090 GN=Tln1 PE=1 SV=2	94	8.39197e+06	7.46166e+06	9.58061e+06	1.03803e+07	8.66576e+06	1.18535e+07	8.39197e+06	1.03803e+07	0.125275	0.154895	0.306764	0.140578	0.355666
Q6P8I4	Pcnp	sp|Q6P8I4|PCNP_MOUSE PEST proteolytic signal-containing nuclear protein OS=Mus musculus OX=10090 GN=Pcnp PE=1 SV=1	4	136560	153753	141682	187708	141638	193232	141682	187708	0.0613019	0.162625	0.405832	0.140425	0.355666
Q791V5	Mtch2	sp|Q791V5|MTCH2_MOUSE Mitochondrial carrier homolog 2 OS=Mus musculus OX=10090 GN=Mtch2 PE=1 SV=1	8	193481	162431	174098	178036	225975	229950	174098	225975	0.0887762	0.13673	0.376268	0.140739	0.355919
Q60710	Samhd1	sp|Q60710|SAMH1_MOUSE Deoxynucleoside triphosphate triphosphohydrolase SAMHD1 OS=Mus musculus OX=10090 GN=Samhd1 PE=1 SV=3	20	1.39788e+06	1.49415e+06	1.89003e+06	1.42621e+06	1.20996e+06	1.33327e+06	1.49415e+06	1.33327e+06	0.163631	0.0819855	-0.164363	0.141448	0.355981
Q91V79	Fitm1	sp|Q91V79|FITM1_MOUSE Fat storage-inducing transmembrane protein 1 OS=Mus musculus OX=10090 GN=Fitm1 PE=1 SV=1	3	19968.6	23505.9	19029	18357.5	19622.9	9689.5	19968.6	18357.5	0.113308	0.340272	-0.121365	0.141263	0.355981
C0HKD8	Mfap1a	sp|C0HKD8|MFA1A_MOUSE Microfibrillar-associated protein 1A OS=Mus musculus OX=10090 GN=Mfap1a PE=1 SV=1;sp|C0HKD9|MFA1B_MOUSE Microfibrillar-associated protein 1B OS=Mus musculus OX=10090 GN=Mfap1b PE=1 SV=1	3	31487	29288.2	30377.6	40730.3	33552.2	32726	30377.6	33552.2	0.0361824	0.123417	0.143399	0.141329	0.355981
A2A8L5	Ptprf	sp|A2A8L5|PTPRF_MOUSE Receptor-type tyrosine-protein phosphatase F OS=Mus musculus OX=10090 GN=Ptprf PE=1 SV=1	2	12881.3	12731.9	13509	13465.8	14812.4	26996.6	12881.3	14812.4	0.0316208	0.404547	0.201524	0.14144	0.355981
O88952	Lin7c	sp|O88952|LIN7C_MOUSE Protein lin-7 homolog C OS=Mus musculus OX=10090 GN=Lin7c PE=1 SV=2	4	175670	186754	215016	199466	223385	502444	186754	223385	0.105405	0.546134	0.258391	0.141149	0.355981
Q4VBE8	Wdr18	sp|Q4VBE8|WDR18_MOUSE WD repeat-containing protein 18 OS=Mus musculus OX=10090 GN=Wdr18 PE=1 SV=1	2	19241.3	18708.2	23116.7	23236.2	23070.8	24649.6	19241.3	23236.2	0.118207	0.036687	0.272169	0.141233	0.355981
Q3UJD6	Usp19	sp|Q3UJD6|UBP19_MOUSE Ubiquitin carboxyl-terminal hydrolase 19 OS=Mus musculus OX=10090 GN=Usp19 PE=1 SV=1	7	38397.9	34583.9	34281.1	45500.4	37528.9	42110.8	34583.9	42110.8	0.0641721	0.0959065	0.284089	0.141018	0.355981
Q9Z2B9	Rps6ka4	sp|Q9Z2B9|KS6A4_MOUSE Ribosomal protein S6 kinase alpha-4 OS=Mus musculus OX=10090 GN=Rps6ka4 PE=1 SV=2	2	18537	21764.3	20183.1	26598.1	20127.1	25936.2	20183.1	25936.2	0.0800435	0.146998	0.361819	0.140833	0.355981
Q99MD9	Nasp	sp|Q99MD9|NASP_MOUSE Nuclear autoantigenic sperm protein OS=Mus musculus OX=10090 GN=Nasp PE=1 SV=2	4	198614	206345	249909	316874	219119	271179	206345	271179	0.126689	0.18179	0.394186	0.140964	0.355981
Q8K1I7	Wipf1	sp|Q8K1I7|WIPF1_MOUSE WAS/WASL-interacting protein family member 1 OS=Mus musculus OX=10090 GN=Wipf1 PE=1 SV=1	1	7995.65	11167.5	9059.39	11973.3	9538.99	13498.3	9059.39	11973.3	0.171597	0.171118	0.402333	0.141084	0.355981
Q9Z2H5	Epb41l1	sp|Q9Z2H5|E41L1_MOUSE Band 4.1-like protein 1 OS=Mus musculus OX=10090 GN=Epb41l1 PE=1 SV=2	4	56192.6	54161	66395.1	74886.5	58954.9	80675.7	56192.6	74886.5	0.111278	0.157304	0.414326	0.141499	0.355981
Q8BRN9	Cc2d1b	sp|Q8BRN9|C2D1B_MOUSE Coiled-coil and C2 domain-containing protein 1B OS=Mus musculus OX=10090 GN=Cc2d1b PE=1 SV=1	9	56541.8	62901.6	78526	85560.8	64342	109576	62901.6	85560.8	0.171432	0.261657	0.443854	0.140992	0.355981
Q8R180	Ero1a	sp|Q8R180|ERO1A_MOUSE ERO1-like protein alpha OS=Mus musculus OX=10090 GN=Ero1a PE=1 SV=2	2	35242.6	40679.5	38215.9	34116.5	27111.7	35405.7	38215.9	34116.5	0.0715555	0.13856	-0.163703	0.141722	0.356386
Q8C0D5	Efl1	sp|Q8C0D5|EFL1_MOUSE Elongation factor-like GTPase 1 OS=Mus musculus OX=10090 GN=Efl1 PE=1 SV=1	6	51579.6	55171.6	56846.6	68712.5	56902.5	64778.2	55171.6	64778.2	0.0493472	0.0947554	0.231582	0.141782	0.356386
Q7TQ48	Srl	sp|Q7TQ48|SRCA_MOUSE Sarcalumenin OS=Mus musculus OX=10090 GN=Srl PE=1 SV=2	24	1.73387e+06	2.09982e+06	1.09676e+06	527887	2.27702e+06	383800	1.73387e+06	527887	0.308858	0.991552	-1.71569	0.142093	0.356487
Q6ZWQ7	Spcs3	sp|Q6ZWQ7|SPCS3_MOUSE Signal peptidase complex subunit 3 OS=Mus musculus OX=10090 GN=Spcs3 PE=1 SV=1	2	120991	127782	112302	95978.7	96371.3	116984	120991	96371.3	0.0644672	0.116533	-0.328228	0.142252	0.356487
Q9CRY7	Gdpd1	sp|Q9CRY7|GDPD1_MOUSE Lysophospholipase D GDPD1 OS=Mus musculus OX=10090 GN=Gdpd1 PE=1 SV=1	1	72045.7	60394.5	77685.3	88554.2	77325.7	80895	72045.7	80895	0.125894	0.0697445	0.16714	0.14191	0.356487
Q921Z5	Tnfaip8	sp|Q921Z5|TFIP8_MOUSE Tumor necrosis factor alpha-induced protein 8 OS=Mus musculus OX=10090 GN=Tnfaip8 PE=1 SV=1	2	149167	131640	135408	164344	141176	195457	135408	164344	0.0664992	0.163106	0.279401	0.14223	0.356487
G5E8K5	Ank3	sp|G5E8K5|ANK3_MOUSE Ankyrin-3 OS=Mus musculus OX=10090 GN=Ank3 PE=1 SV=1	24	245877	238762	262758	237379	320046	406481	245877	320046	0.0494699	0.263172	0.380343	0.142241	0.356487
Q02788	Col6a2	sp|Q02788|CO6A2_MOUSE Collagen alpha-2(VI) chain OS=Mus musculus OX=10090 GN=Col6a2 PE=1 SV=3	39	1.5829e+07	1.15357e+07	1.14849e+07	1.67209e+07	1.52317e+07	1.45204e+07	1.15357e+07	1.52317e+07	0.192551	0.07249	0.400966	0.142069	0.356487
Q2UY11	Col28a1	sp|Q2UY11|COSA1_MOUSE Collagen alpha-1(XXVIII) chain OS=Mus musculus OX=10090 GN=Col28a1 PE=2 SV=1	13	88699.8	82693.1	136961	102499	130371	344911	88699.8	130371	0.289434	0.688731	0.555616	0.141948	0.356487
Q922F4	Tubb6	sp|Q922F4|TBB6_MOUSE Tubulin beta-6 chain OS=Mus musculus OX=10090 GN=Tubb6 PE=1 SV=1	10	733154	750019	885087	793502	945914	2.01941e+06	750019	945914	0.105493	0.533256	0.334782	0.142348	0.356576
Q61142	Spin1	sp|Q61142|SPIN1_MOUSE Spindlin-1 OS=Mus musculus OX=10090 GN=Spin1 PE=1 SV=2	1	1625.65	1163.55	1922.3	1978.52	1652.59	2403.55	1625.65	1978.52	0.243469	0.187203	0.2834	0.142466	0.35664
Q5F2F2	Abhd15	sp|Q5F2F2|ABH15_MOUSE Protein ABHD15 OS=Mus musculus OX=10090 GN=Abhd15 PE=1 SV=1	2	22191.3	28022.1	28531	41643.1	24699.3	36535	28022.1	36535	0.134201	0.253456	0.382714	0.142497	0.35664
Q3UV16	Itpripl2	sp|Q3UV16|IPIL2_MOUSE Inositol 1,4,5-trisphosphate receptor-interacting protein-like 2 OS=Mus musculus OX=10090 GN=Itpripl2 PE=2 SV=1	1	3555.65	2366.26	2272.52	2302.54	1669.12	2328.25	2366.26	2302.54	0.261871	0.177787	-0.0393806	0.143182	0.35806
O55023	Impa1	sp|O55023|IMPA1_MOUSE Inositol monophosphatase 1 OS=Mus musculus OX=10090 GN=Impa1 PE=1 SV=1	8	590520	538065	657686	708048	613524	820786	590520	708048	0.100703	0.145304	0.261861	0.143239	0.35806
Q3UH68	Limch1	sp|Q3UH68|LIMC1_MOUSE LIM and calponin homology domains-containing protein 1 OS=Mus musculus OX=10090 GN=Limch1 PE=1 SV=2	18	230153	268816	298904	248652	353373	672097	268816	353373	0.129586	0.519302	0.394571	0.143248	0.35806
Q8VHY0	Cspg4	sp|Q8VHY0|CSPG4_MOUSE Chondroitin sulfate proteoglycan 4 OS=Mus musculus OX=10090 GN=Cspg4 PE=1 SV=3	36	1.02568e+06	1.02116e+06	973199	870610	675300	987974	1.02116e+06	870610	0.0288897	0.187003	-0.230107	0.143627	0.35885
Q9DCB8	Isca2	sp|Q9DCB8|ISCA2_MOUSE Iron-sulfur cluster assembly 2 homolog, mitochondrial OS=Mus musculus OX=10090 GN=Isca2 PE=1 SV=2	2	8971.31	15062.7	12439.4	22862.4	14084.9	13128.2	12439.4	14084.9	0.251317	0.321429	0.179233	0.144006	0.359643
P81117	Nucb2	sp|P81117|NUCB2_MOUSE Nucleobindin-2 OS=Mus musculus OX=10090 GN=Nucb2 PE=1 SV=2	20	2.65141e+06	1.6395e+06	2.05556e+06	2.02766e+06	1.06788e+06	1.62576e+06	2.05556e+06	1.62576e+06	0.240421	0.30627	-0.338417	0.144142	0.359675
Q99KB8	Hagh	sp|Q99KB8|GLO2_MOUSE Hydroxyacylglutathione hydrolase, mitochondrial OS=Mus musculus OX=10090 GN=Hagh PE=1 SV=2	5	151662	184068	196345	197333	193986	252375	184068	197333	0.130158	0.15281	0.10039	0.144136	0.359675
Q9CWT6	Ddx28	sp|Q9CWT6|DDX28_MOUSE Probable ATP-dependent RNA helicase DDX28 OS=Mus musculus OX=10090 GN=Ddx28 PE=2 SV=2	2	6691.31	7016.72	6750.54	7571.11	8207.31	7593.33	6750.54	7593.33	0.0254163	0.0463465	0.169729	0.144212	0.359696
Q8C8T8	Tsr2	sp|Q8C8T8|TSR2_MOUSE Pre-rRNA-processing protein TSR2 homolog OS=Mus musculus OX=10090 GN=Tsr2 PE=1 SV=1	1	7595.65	7857.68	10195.3	11138.3	8265.92	14125.8	7857.68	11138.3	0.167408	0.262165	0.503355	0.14438	0.359804
O88792	F11r	sp|O88792|JAM1_MOUSE Junctional adhesion molecule A OS=Mus musculus OX=10090 GN=F11r PE=1 SV=2	2	7071.31	6998.08	8075.74	11197.6	6454.77	14333	7071.31	11197.6	0.0815748	0.372015	0.663146	0.144336	0.359804
Q91V64	Isoc1	sp|Q91V64|ISOC1_MOUSE Isochorismatase domain-containing protein 1 OS=Mus musculus OX=10090 GN=Isoc1 PE=1 SV=1	9	377278	334815	409417	470815	380464	484154	377278	470815	0.100098	0.126723	0.319533	0.144537	0.359887
A0A1W2P872	Nova2	sp|A0A1W2P872|NOVA2_MOUSE RNA-binding protein Nova-2 OS=Mus musculus OX=10090 GN=Nova2 PE=1 SV=1	1	2255.65	2375.58	3588.25	3299.52	3661.39	3131.48	2375.58	3299.52	0.269067	0.0804948	0.473979	0.144498	0.359887
Q0VBL3	Rbm15	sp|Q0VBL3|RBM15_MOUSE RNA-binding protein 15 OS=Mus musculus OX=10090 GN=Rbm15 PE=1 SV=1	7	29558.6	26854.9	32542.2	35824.4	31662.7	35998.4	29558.6	35824.4	0.0959403	0.0711555	0.277367	0.144618	0.359936
Q99N93	Mrpl16	sp|Q99N93|RM16_MOUSE 39S ribosomal protein L16, mitochondrial OS=Mus musculus OX=10090 GN=Mrpl16 PE=1 SV=1	4	50212.6	61918	49906	57925.3	64278.6	68125.1	50212.6	64278.6	0.126792	0.0811907	0.356289	0.14474	0.360084
Q9JK81	Myg1	sp|Q9JK81|MYG1_MOUSE MYG1 exonuclease OS=Mus musculus OX=10090 GN=Myg1 PE=1 SV=1	5	76773.9	85362.3	100180	101051	101510	102815	85362.3	101510	0.135411	0.00899001	0.249953	0.144926	0.360394
Q9CQ18	Rnaseh2c	sp|Q9CQ18|RNH2C_MOUSE Ribonuclease H2 subunit C OS=Mus musculus OX=10090 GN=Rnaseh2c PE=1 SV=1	1	8625.65	6944	10573.9	12908	8588.32	11942	8625.65	11942	0.208454	0.203402	0.46934	0.145158	0.360815
Q8CBE3	Wdr37	sp|Q8CBE3|WDR37_MOUSE WD repeat-containing protein 37 OS=Mus musculus OX=10090 GN=Wdr37 PE=1 SV=1	5	30438.3	27792.8	28987.7	33857.6	30070.4	38612.5	28987.7	33857.6	0.0455683	0.125224	0.224042	0.145372	0.361194
A2AB59	Arhgap27	sp|A2AB59|RHG27_MOUSE Rho GTPase-activating protein 27 OS=Mus musculus OX=10090 GN=Arhgap27 PE=1 SV=1	1	2605.65	3503.7	2849.93	2352.39	2024.59	2918.12	2849.93	2352.39	0.155477	0.185885	-0.2768	0.145556	0.361495
P11438	Lamp1	sp|P11438|LAMP1_MOUSE Lysosome-associated membrane glycoprotein 1 OS=Mus musculus OX=10090 GN=Lamp1 PE=1 SV=2	4	1.09255e+06	1.09226e+06	1.23344e+06	961858	865842	1.09679e+06	1.09255e+06	961858	0.0714623	0.119016	-0.183806	0.145727	0.361613
Q61249	Igbp1	sp|Q61249|IGBP1_MOUSE Immunoglobulin-binding protein 1 OS=Mus musculus OX=10090 GN=Igbp1 PE=1 SV=1	2	33971.3	35014.6	32459.2	36433.8	36247.8	57369	33971.3	36433.8	0.0379958	0.280068	0.100962	0.145697	0.361613
Q9R1T4	Septin6	sp|Q9R1T4|SEPT6_MOUSE Septin-6 OS=Mus musculus OX=10090 GN=Septin6 PE=1 SV=4	2	77391.3	51983	63743.2	85884.3	66694	84603.9	63743.2	84603.9	0.197535	0.135706	0.408452	0.145891	0.361864
Q9DAW6	Prpf4	sp|Q9DAW6|PRP4_MOUSE U4/U6 small nuclear ribonucleoprotein Prp4 OS=Mus musculus OX=10090 GN=Prpf4 PE=1 SV=1	5	38118.3	41637.9	47464.6	53685.2	48075.2	46707.6	41637.9	48075.2	0.111312	0.0747125	0.207396	0.146231	0.362152
Q8BSE0	Rmdn2	sp|Q8BSE0|RMD2_MOUSE Regulator of microtubule dynamics protein 2 OS=Mus musculus OX=10090 GN=Rmdn2 PE=1 SV=1	1	1895.65	2049.26	1619.39	1916.21	2636.32	2190.19	1895.65	2190.19	0.117444	0.161717	0.208359	0.1462	0.362152
O09005	Degs1	sp|O09005|DEGS1_MOUSE Sphingolipid delta(4)-desaturase DES1 OS=Mus musculus OX=10090 GN=Degs1 PE=1 SV=1	1	16245.7	29814.1	22122	24871.8	26403	42866.7	22122	26403	0.299395	0.317929	0.25522	0.14618	0.362152
Q9DB42	Znf593	sp|Q9DB42|ZN593_MOUSE Zinc finger protein 593 OS=Mus musculus OX=10090 GN=Znf593 PE=1 SV=2	1	8415.65	9955.43	11899.1	13531.1	9869.65	14878.9	9955.43	13531.1	0.173004	0.203147	0.442722	0.146256	0.362152
Q571E4	Galns	sp|Q571E4|GALNS_MOUSE N-acetylgalactosamine-6-sulfatase OS=Mus musculus OX=10090 GN=Galns PE=1 SV=2	1	3215.65	4258.89	3947.94	2863.34	3214.99	3470.35	3947.94	3214.99	0.140673	0.0957537	-0.296288	0.146462	0.362411
Q9DCH4	Eif3f	sp|Q9DCH4|EIF3F_MOUSE Eukaryotic translation initiation factor 3 subunit F OS=Mus musculus OX=10090 GN=Eif3f PE=1 SV=2	5	107397	120211	113333	143121	116761	138452	113333	138452	0.056429	0.105936	0.288815	0.146485	0.362411
Q9CWS0	Ddah1	sp|Q9CWS0|DDAH1_MOUSE N(G),N(G)-dimethylarginine dimethylaminohydrolase 1 OS=Mus musculus OX=10090 GN=Ddah1 PE=1 SV=3	8	130934	157167	228134	165770	229114	797272	157167	229114	0.292232	0.875114	0.543771	0.146617	0.362582
Q9ESN9	Mapk8ip3	sp|Q9ESN9|JIP3_MOUSE C-Jun-amino-terminal kinase-interacting protein 3 OS=Mus musculus OX=10090 GN=Mapk8ip3 PE=1 SV=1	1	17845.7	19092.3	26665.5	22628.6	24584.3	85789.8	19092.3	24584.3	0.225136	0.810094	0.36475	0.147337	0.364207
Q9CR62	Slc25a11	sp|Q9CR62|M2OM_MOUSE Mitochondrial 2-oxoglutarate/malate carrier protein OS=Mus musculus OX=10090 GN=Slc25a11 PE=1 SV=3	15	988744	1.05718e+06	842902	653747	950840	782107	988744	782107	0.113656	0.187292	-0.338232	0.147495	0.364444
Q9JLV1	Bag3	sp|Q9JLV1|BAG3_MOUSE BAG family molecular chaperone regulator 3 OS=Mus musculus OX=10090 GN=Bag3 PE=1 SV=2	25	601157	637000	616722	686201	847838	654867	616722	686201	0.0290693	0.141932	0.154011	0.147659	0.364694
P39054	Dnm2	sp|P39054|DYN2_MOUSE Dynamin-2 OS=Mus musculus OX=10090 GN=Dnm2 PE=1 SV=2	13	404574	389442	423171	436674	442364	561686	404574	442364	0.0416394	0.146989	0.128832	0.147979	0.365329
Q8VDP3	Mical1	sp|Q8VDP3|MICA1_MOUSE [F-actin]-monooxygenase MICAL1 OS=Mus musculus OX=10090 GN=Mical1 PE=1 SV=1	18	776644	723448	824844	635174	447685	792955	776644	635174	0.0654453	0.276437	-0.290102	0.148044	0.365334
Q3TL44	Nlrx1	sp|Q3TL44|NLRX1_MOUSE NLR family member X1 OS=Mus musculus OX=10090 GN=Nlrx1 PE=1 SV=1	10	76908.8	88698.2	79162.9	74736.8	63862.6	72550.5	79162.9	72550.5	0.0767035	0.0817223	-0.125839	0.148161	0.36541
Q60575	Kif1b	sp|Q60575|KIF1B_MOUSE Kinesin-like protein KIF1B OS=Mus musculus OX=10090 GN=Kif1b PE=1 SV=2	10	86212.2	103010	102007	102187	108080	155718	102007	108080	0.0970553	0.24061	0.0834411	0.1482	0.36541
Q99LJ1	Fuca1	sp|Q99LJ1|FUCO_MOUSE Tissue alpha-L-fucosidase OS=Mus musculus OX=10090 GN=Fuca1 PE=1 SV=1	1	11345.7	10048.7	10289.9	10403	8133.65	8553.35	10289.9	8553.35	0.0653133	0.133715	-0.266672	0.148312	0.365529
Q8R0C0	Polr3gl	sp|Q8R0C0|RPC7L_MOUSE DNA-directed RNA polymerase III subunit RPC7-like OS=Mus musculus OX=10090 GN=Polr3gl PE=2 SV=2	2	9001.31	7259.13	9732.22	7558.64	7281.44	7026.05	9001.31	7281.44	0.146642	0.0365462	-0.305911	0.148479	0.365559
Q8CDJ8	Ston1	sp|Q8CDJ8|STON1_MOUSE Stonin-1 OS=Mus musculus OX=10090 GN=Ston1 PE=1 SV=2	2	11691.3	10000.2	12098.6	12655.7	11762	18085.6	11691.3	12655.7	0.0987941	0.241553	0.114354	0.148588	0.365559
O70439	Stx7	sp|O70439|STX7_MOUSE Syntaxin-7 OS=Mus musculus OX=10090 GN=Stx7 PE=1 SV=3	6	251740	297941	308756	333396	299066	391235	297941	333396	0.105831	0.136509	0.162208	0.148638	0.365559
Q8K2Q7	Brox	sp|Q8K2Q7|BROX_MOUSE BRO1 domain-containing protein BROX OS=Mus musculus OX=10090 GN=Brox PE=1 SV=1	4	37532.6	35719.5	48486.1	48267	40801.3	96213.4	37532.6	48267	0.170214	0.486874	0.362893	0.148566	0.365559
Q91Y86	Mapk8	sp|Q91Y86|MK08_MOUSE Mitogen-activated protein kinase 8 OS=Mus musculus OX=10090 GN=Mapk8 PE=1 SV=1	1	7655.65	6710.92	5396.19	6390.18	8877.65	9921.36	6710.92	8877.65	0.172259	0.216059	0.403669	0.14842	0.365559
Q3TIR1	Trappc13	sp|Q3TIR1|TPC13_MOUSE Trafficking protein particle complex subunit 13 OS=Mus musculus OX=10090 GN=Trappc13 PE=2 SV=1	3	136153	129139	138911	169451	132007	185737	136153	169451	0.0373939	0.169646	0.31564	0.14889	0.365925
Q61330	Cntn2	sp|Q61330|CNTN2_MOUSE Contactin-2 OS=Mus musculus OX=10090 GN=Cntn2 PE=1 SV=2	1	1035.65	1229.74	1467.94	1035.12	2016.32	5340.39	1229.74	2016.32	0.173989	0.806635	0.713367	0.148913	0.365925
Q91YP2	Nln	sp|Q91YP2|NEUL_MOUSE Neurolysin, mitochondrial OS=Mus musculus OX=10090 GN=Nln PE=1 SV=1	8	94480.9	101462	118003	107477	125604	142787	101462	125604	0.115438	0.140931	0.307951	0.149009	0.366007
Q8CAK3	Shfl	sp|Q8CAK3|SHFL_MOUSE Shiftless antiviral inhibitor of ribosomal frameshifting protein homolog OS=Mus musculus OX=10090 GN=Shfl PE=2 SV=1	1	3455.65	3830.02	3919.55	5729.67	4628.59	3633.51	3830.02	4628.59	0.065886	0.224817	0.273222	0.149141	0.366039
Q9JII5	Dazap1	sp|Q9JII5|DAZP1_MOUSE DAZ-associated protein 1 OS=Mus musculus OX=10090 GN=Dazap1 PE=1 SV=2	3	233874	227916	285555	302815	276292	289656	233874	289656	0.127244	0.0457943	0.30861	0.149148	0.366039
Q6PGA0	Rcor3	sp|Q6PGA0|RCOR3_MOUSE REST corepressor 3 OS=Mus musculus OX=10090 GN=Rcor3 PE=1 SV=2	1	2895.65	3671.52	3673.44	4371.28	3396.85	4775.61	3671.52	4371.28	0.131389	0.169507	0.25168	0.149403	0.36651
O54942	Cldn5	sp|O54942|CLD5_MOUSE Claudin-5 OS=Mus musculus OX=10090 GN=Cldn5 PE=1 SV=2	1	12445.7	9862.2	15590.7	19762.2	14416.3	13874.8	12445.7	14416.3	0.227093	0.203154	0.212061	0.149547	0.366709
O55103	Prx	sp|O55103|PRAX_MOUSE Periaxin OS=Mus musculus OX=10090 GN=Prx PE=1 SV=1	58	5.60275e+06	6.61748e+06	1.61544e+07	8.77403e+06	1.30082e+07	7.00136e+07	6.61748e+06	1.30082e+07	0.615466	1.1177	0.975062	0.149627	0.36675
O08997	Atox1	sp|O08997|ATOX1_MOUSE Copper transport protein ATOX1 OS=Mus musculus OX=10090 GN=Atox1 PE=1 SV=1	1	29045.7	46782.5	57807.5	53659.7	53931	62822.2	46782.5	53931	0.325756	0.0917783	0.205146	0.150052	0.367482
E9PV24	Fga	sp|E9PV24|FIBA_MOUSE Fibrinogen alpha chain OS=Mus musculus OX=10090 GN=Fga PE=1 SV=1	25	2.43277e+06	2.95543e+06	1.87607e+06	5.11918e+06	3.23205e+06	2.2832e+06	2.43277e+06	3.23205e+06	0.222913	0.407251	0.409851	0.150008	0.367482
Q8R349	Cdc16	sp|Q8R349|CDC16_MOUSE Cell division cycle protein 16 homolog OS=Mus musculus OX=10090 GN=Cdc16 PE=1 SV=1	6	87855.2	89442.2	97294.1	83818.8	70186.3	83352	89442.2	83352	0.0552174	0.0978207	-0.10174	0.150206	0.367549
Q9CQA1	Trappc5	sp|Q9CQA1|TPPC5_MOUSE Trafficking protein particle complex subunit 5 OS=Mus musculus OX=10090 GN=Trappc5 PE=1 SV=1	1	50545.7	32051.7	43135.7	50294.9	45085.7	61190.6	43135.7	50294.9	0.222081	0.157464	0.221529	0.150189	0.367549
P70698	Ctps1	sp|P70698|PYRG1_MOUSE CTP synthase 1 OS=Mus musculus OX=10090 GN=Ctps1 PE=1 SV=2	8	259765	243724	264372	230814	205809	233430	259765	230814	0.0423465	0.0682684	-0.170476	0.150479	0.367598
P18608	Hmgn1	sp|P18608|HMGN1_MOUSE Non-histone chromosomal protein HMG-14 OS=Mus musculus OX=10090 GN=Hmgn1 PE=1 SV=2	4	60643.9	68310	70022	90483.4	68203.8	77588.5	68310	77588.5	0.0752976	0.142026	0.183746	0.150478	0.367598
P70372	Elavl1	sp|P70372|ELAV1_MOUSE ELAV-like protein 1 OS=Mus musculus OX=10090 GN=Elavl1 PE=1 SV=2	10	633269	632307	602627	786301	642868	737800	632307	737800	0.0279735	0.101005	0.222604	0.150419	0.367598
Q2NL51	Gsk3a	sp|Q2NL51|GSK3A_MOUSE Glycogen synthase kinase-3 alpha OS=Mus musculus OX=10090 GN=Gsk3a PE=1 SV=2	1	10075.7	6552.42	5613.9	9306.36	7902.19	11515.3	6552.42	9306.36	0.317285	0.190235	0.506189	0.150314	0.367598
Q9Z160	Cog1	sp|Q9Z160|COG1_MOUSE Conserved oligomeric Golgi complex subunit 1 OS=Mus musculus OX=10090 GN=Cog1 PE=1 SV=3	5	108625	98542.7	94008	103625	66428.1	79119.7	98542.7	79119.7	0.0745267	0.227655	-0.316713	0.15059	0.367716
Q9D4H2	Gcc1	sp|Q9D4H2|GCC1_MOUSE GRIP and coiled-coil domain-containing protein 1 OS=Mus musculus OX=10090 GN=Gcc1 PE=1 SV=2	6	29246.6	22096.2	27378.1	24457.5	18217	22386	27378.1	22386	0.141327	0.146563	-0.290427	0.150857	0.368058
P08607	C4bpa	sp|P08607|C4BPA_MOUSE C4b-binding protein OS=Mus musculus OX=10090 GN=C4bpa PE=1 SV=3	3	108908	108840	132504	112320	89061.3	94600.7	108908	94600.7	0.116853	0.123143	-0.20319	0.15083	0.368058
Q9JIF9	Myot	sp|Q9JIF9|MYOTI_MOUSE Myotilin OS=Mus musculus OX=10090 GN=Myot PE=1 SV=1	26	722780	1.26992e+06	689412	337197	1.19912e+06	203512	722780	337197	0.364585	0.931771	-1.09997	0.151034	0.368181
Q9CR41	Hypk	sp|Q9CR41|HYPK_MOUSE Huntingtin-interacting protein K OS=Mus musculus OX=10090 GN=Hypk PE=1 SV=2	1	1021.65	1415.28	1245.5	1966.06	1354.99	1331.73	1245.5	1354.99	0.160842	0.231929	0.121553	0.151008	0.368181
Q9D883	U2af1	sp|Q9D883|U2AF1_MOUSE Splicing factor U2AF 35 kDa subunit OS=Mus musculus OX=10090 GN=U2af1 PE=1 SV=4	2	43017	42918.9	47955.3	59785.2	45968.7	52079.1	43017	52079.1	0.0645269	0.1316	0.275798	0.151121	0.368238
Q9JKP7	Pole3	sp|Q9JKP7|DPOE3_MOUSE DNA polymerase epsilon subunit 3 OS=Mus musculus OX=10090 GN=Pole3 PE=1 SV=1	1	20245.7	24033.6	28464	35963.2	23757.7	31822.2	24033.6	31822.2	0.169638	0.203413	0.404978	0.151187	0.368246
Q5SUQ9	Ctc1	sp|Q5SUQ9|CTC1_MOUSE CST complex subunit CTC1 OS=Mus musculus OX=10090 GN=Ctc1 PE=1 SV=2	1	2365.65	2254.38	2670.08	2389.77	1652.59	2052.13	2365.65	2052.13	0.0885589	0.181652	-0.205116	0.151326	0.36843
Q8K2Z2	Prpf39	sp|Q8K2Z2|PRP39_MOUSE Pre-mRNA-processing factor 39 OS=Mus musculus OX=10090 GN=Prpf39 PE=1 SV=3	3	13807	18501.2	16444.1	20452.4	16828.7	20972.4	16444.1	20452.4	0.144798	0.116248	0.314697	0.151456	0.368591
P35230	Reg3b	sp|P35230|REG3B_MOUSE Regenerating islet-derived protein 3-beta OS=Mus musculus OX=10090 GN=Reg3b PE=1 SV=1	2	23791.3	25411.6	17096.5	18488.1	20483.3	12212	23791.3	18488.1	0.199462	0.252994	-0.363838	0.151547	0.368659
Q8BVL3	Snx17	sp|Q8BVL3|SNX17_MOUSE Sorting nexin-17 OS=Mus musculus OX=10090 GN=Snx17 PE=1 SV=2	2	9121.31	7977.02	9296.8	11235	8843.84	11220.5	9121.31	11220.5	0.081459	0.131923	0.298819	0.151615	0.36867
Q62371	Ddr2	sp|Q62371|DDR2_MOUSE Discoidin domain-containing receptor 2 OS=Mus musculus OX=10090 GN=Ddr2 PE=1 SV=2	1	2895.65	3708.81	3815.43	3224.75	2966.99	2403.55	3708.81	2966.99	0.144844	0.146583	-0.321958	0.151827	0.368723
Q9JLZ3	Auh	sp|Q9JLZ3|AUHM_MOUSE Methylglutaconyl-CoA hydratase, mitochondrial OS=Mus musculus OX=10090 GN=Auh PE=1 SV=1	8	250569	281411	331108	321342	307164	438419	281411	321342	0.141246	0.202555	0.191432	0.151754	0.368723
P49813	Tmod1	sp|P49813|TMOD1_MOUSE Tropomodulin-1 OS=Mus musculus OX=10090 GN=Tmod1 PE=1 SV=2	9	71993.5	98821.5	59012.2	87041.5	110467	88514.6	71993.5	88514.6	0.265008	0.137612	0.298048	0.151812	0.368723
Q8C6B2	Rtkn	sp|Q8C6B2|RTKN_MOUSE Rhotekin OS=Mus musculus OX=10090 GN=Rtkn PE=1 SV=3	1	2265.65	1974.68	3124.43	2726.26	2652.85	5352.94	2265.65	2726.26	0.243506	0.429967	0.266994	0.152122	0.369285
Q91X72	Hpx	sp|Q91X72|HEMO_MOUSE Hemopexin OS=Mus musculus OX=10090 GN=Hpx PE=1 SV=2	25	3.79175e+06	3.62309e+06	4.14728e+06	6.729e+06	4.33949e+06	3.9519e+06	3.79175e+06	4.33949e+06	0.0694312	0.300393	0.194661	0.152488	0.369556
Q8BKC8	Pi4kb	sp|Q8BKC8|PI4KB_MOUSE Phosphatidylinositol 4-kinase beta OS=Mus musculus OX=10090 GN=Pi4kb PE=1 SV=2	1	11545.7	10328.4	15022.8	16148.2	14581.7	13498.3	11545.7	14581.7	0.198079	0.0903675	0.336804	0.152494	0.369556
Q61337	Bad	sp|Q61337|BAD_MOUSE Bcl2-associated agonist of cell death OS=Mus musculus OX=10090 GN=Bad PE=1 SV=1	2	8791.31	8060.93	8984.44	12232	8132.91	11697.4	8791.31	11697.4	0.0565594	0.208504	0.412036	0.152451	0.369556
O89103	Cd93	sp|O89103|C1QR1_MOUSE Complement component C1q receptor OS=Mus musculus OX=10090 GN=Cd93 PE=1 SV=1	1	5705.65	13311.8	7999.24	11948.4	10696.3	12469.1	7999.24	11948.4	0.43325	0.0778495	0.578878	0.152298	0.369556
Q64282	Ifit1	sp|Q64282|IFIT1_MOUSE Interferon-induced protein with tetratricopeptide repeats 1 OS=Mus musculus OX=10090 GN=Ifit1 PE=1 SV=2	2	10536.3	11517.1	20135	15647.9	20304.7	18046.7	11517.1	18046.7	0.375564	0.129377	0.647962	0.152552	0.369556
Q9D009	Lipt2	sp|Q9D009|LIPT2_MOUSE Putative lipoyltransferase 2, mitochondrial OS=Mus musculus OX=10090 GN=Lipt2 PE=1 SV=2	1	4505.65	5070.02	5112.22	3424.15	4727.79	4273.59	5070.02	4273.59	0.0691744	0.159767	-0.246542	0.152897	0.370238
P62082	Rps7	sp|P62082|RS7_MOUSE 40S ribosomal protein S7 OS=Mus musculus OX=10090 GN=Rps7 PE=2 SV=1	10	5.66239e+06	4.93766e+06	5.42456e+06	4.89211e+06	4.31423e+06	4.71775e+06	5.42456e+06	4.71775e+06	0.0691617	0.0638633	-0.201407	0.153119	0.370524
P62069	Usp46	sp|P62069|UBP46_MOUSE Ubiquitin carboxyl-terminal hydrolase 46 OS=Mus musculus OX=10090 GN=Usp46 PE=1 SV=1	1	1765.65	1159.82	1695.12	1704.35	1867.52	2052.13	1695.12	1867.52	0.215102	0.0928177	0.139737	0.153142	0.370524
Q9CQN1	Trap1	sp|Q9CQN1|TRAP1_MOUSE Heat shock protein 75 kDa, mitochondrial OS=Mus musculus OX=10090 GN=Trap1 PE=1 SV=1	11	369840	466294	458585	504813	497388	497494	458585	497494	0.124199	0.00851494	0.11749	0.153338	0.370842
Q8CIG8	Prmt5	sp|Q8CIG8|ANM5_MOUSE Protein arginine N-methyltransferase 5 OS=Mus musculus OX=10090 GN=Prmt5 PE=1 SV=3	6	35963.9	36415	42221.4	38201.9	44635.5	65025.3	36415	44635.5	0.091357	0.284124	0.29366	0.153438	0.370932
P70349	Hint1	sp|P70349|HINT1_MOUSE Adenosine 5'-monophosphoramidase HINT1 OS=Mus musculus OX=10090 GN=Hint1 PE=1 SV=3	5	1.24661e+06	1.79695e+06	1.92171e+06	1.95446e+06	1.95312e+06	2.07079e+06	1.79695e+06	1.95446e+06	0.217037	0.0338978	0.121222	0.153708	0.371169
P14873	Map1b	sp|P14873|MAP1B_MOUSE Microtubule-associated protein 1B OS=Mus musculus OX=10090 GN=Map1b PE=1 SV=2	37	1.30435e+06	1.34721e+06	1.91328e+06	1.70354e+06	1.62504e+06	4.82223e+06	1.34721e+06	1.70354e+06	0.223361	0.671218	0.338566	0.153728	0.371169
O35711	Ppfibp2	sp|O35711|LIPB2_MOUSE Liprin-beta-2 OS=Mus musculus OX=10090 GN=Ppfibp2 PE=1 SV=3	2	24637	18137.6	17286.6	24539.3	21458	26177.1	18137.6	24539.3	0.200829	0.0995944	0.436113	0.153711	0.371169
P46638	Rab11b	sp|P46638|RB11B_MOUSE Ras-related protein Rab-11B OS=Mus musculus OX=10090 GN=Rab11b PE=1 SV=3	10	2.14365e+06	1.80445e+06	1.74742e+06	2.01323e+06	2.11293e+06	2.8005e+06	1.80445e+06	2.11293e+06	0.112829	0.185656	0.227691	0.153795	0.371177
B1AY13	Usp24	sp|B1AY13|UBP24_MOUSE Ubiquitin carboxyl-terminal hydrolase 24 OS=Mus musculus OX=10090 GN=Usp24 PE=1 SV=1	11	79013.2	69339.3	81898.1	68280.3	63280	68093.6	79013.2	68093.6	0.0857081	0.0425922	-0.214574	0.153937	0.371366
Q8BW75	Maob	sp|Q8BW75|AOFB_MOUSE Amine oxidase [flavin-containing] B OS=Mus musculus OX=10090 GN=Maob PE=1 SV=4	7	278091	315614	413694	425449	370621	409232	315614	409232	0.208513	0.070105	0.374757	0.154014	0.371398
Q6PIC6	Atp1a3	sp|Q6PIC6|AT1A3_MOUSE Sodium/potassium-transporting ATPase subunit alpha-3 OS=Mus musculus OX=10090 GN=Atp1a3 PE=1 SV=1	4	62772.6	61899.3	157019	90638.9	120170	586139	62772.6	120170	0.582203	1.04629	0.936864	0.154675	0.372837
P97434	Mprip	sp|P97434|MPRIP_MOUSE Myosin phosphatase Rho-interacting protein OS=Mus musculus OX=10090 GN=Mprip PE=1 SV=2	7	86486.2	73094.7	86041.3	92457.7	84538.9	128680	86041.3	92457.7	0.0929037	0.230972	0.103763	0.155061	0.373458
Q8K2D3	Edc3	sp|Q8K2D3|EDC3_MOUSE Enhancer of mRNA-decapping protein 3 OS=Mus musculus OX=10090 GN=Edc3 PE=1 SV=1	2	1519.31	1801.26	1932.53	2086.44	4470.77	1730.94	1801.26	2086.44	0.12058	0.539273	0.212037	0.155054	0.373458
Q9QZM0	Ubqln2	sp|Q9QZM0|UBQL2_MOUSE Ubiquilin-2 OS=Mus musculus OX=10090 GN=Ubqln2 PE=1 SV=2	2	48077	48457	66384.9	72596.5	54533	73139	48457	72596.5	0.19265	0.158623	0.583195	0.155148	0.373512
Q9D0L8	Rnmt	sp|Q9D0L8|MCES_MOUSE mRNA cap guanine-N7 methyltransferase OS=Mus musculus OX=10090 GN=Rnmt PE=1 SV=1	3	80537	96061.8	99779.7	107516	101116	111155	96061.8	107516	0.110796	0.04768	0.162515	0.155322	0.373667
Q80WG7	Trim36	sp|Q80WG7|TRI36_MOUSE E3 ubiquitin-protein ligase Trim36 OS=Mus musculus OX=10090 GN=Trim36 PE=1 SV=2	1	2081.31	1832.96	2282.76	2019.15	2486.77	5114.59	2081.31	2486.77	0.109071	0.520333	0.256785	0.155341	0.373667
Q9DCJ9	Npl	sp|Q9DCJ9|NPL_MOUSE N-acetylneuraminate lyase OS=Mus musculus OX=10090 GN=Npl PE=1 SV=1	8	171784	188493	223409	216918	219553	245146	188493	219553	0.135393	0.0686286	0.220058	0.155574	0.373782
P97813	Pld2	sp|P97813|PLD2_MOUSE Phospholipase D2 OS=Mus musculus OX=10090 GN=Pld2 PE=1 SV=2	1	10165.7	10048.7	11615.1	12010.7	12101.7	12243.2	10165.7	12101.7	0.0822432	0.00967005	0.251501	0.155536	0.373782
P19246	Nefh	sp|P19246|NFH_MOUSE Neurofilament heavy polypeptide OS=Mus musculus OX=10090 GN=Nefh PE=1 SV=3	23	367710	367744	806821	506180	647916	3.31463e+06	367744	647916	0.493124	1.06214	0.817105	0.155582	0.373782
Q8BGQ1	Vipas39	sp|Q8BGQ1|SPE39_MOUSE Spermatogenesis-defective protein 39 homolog OS=Mus musculus OX=10090 GN=Vipas39 PE=1 SV=1	1	8245.65	7652.57	8633.44	5305.96	5604.05	9017.72	8245.65	5604.05	0.060412	0.310471	-0.557163	0.155865	0.37387
Q5XPI3	Rnf123	sp|Q5XPI3|RN123_MOUSE E3 ubiquitin-protein ligase RNF123 OS=Mus musculus OX=10090 GN=Rnf123 PE=1 SV=1	9	80490.8	82143.9	77605.8	70269	74252.2	66541.8	80490.8	70269	0.0286811	0.0548069	-0.195936	0.156023	0.37387
Q61411	Hras	sp|Q61411|RASH_MOUSE GTPase HRas OS=Mus musculus OX=10090 GN=Hras PE=1 SV=2	2	60537	70049.7	69773.6	67486.9	76563.6	113539	69773.6	76563.6	0.0810677	0.284104	0.133978	0.155862	0.37387
Q5DTU0	Afap1l2	sp|Q5DTU0|AF1L2_MOUSE Actin filament-associated protein 1-like 2 OS=Mus musculus OX=10090 GN=Afap1l2 PE=1 SV=2	1	2075.65	1741.59	2480.77	2252.69	2297.39	4122.98	2075.65	2297.39	0.17632	0.369124	0.146428	0.155847	0.37387
Q9D8P4	Mrpl17	sp|Q9D8P4|RM17_MOUSE 39S ribosomal protein L17, mitochondrial OS=Mus musculus OX=10090 GN=Mrpl17 PE=1 SV=1	3	13056.6	16382.9	14741.1	17111.3	19441	15513	14741.1	17111.3	0.112936	0.11382	0.215103	0.155923	0.37387
Q9D8Y0	Efhd2	sp|Q9D8Y0|EFHD2_MOUSE EF-hand domain-containing protein D2 OS=Mus musculus OX=10090 GN=Efhd2 PE=1 SV=1	5	107910	99448	119538	155185	98897.2	174373	107910	155185	0.0925645	0.274671	0.524163	0.156018	0.37387
Q8C5P5	Nt5dc1	sp|Q8C5P5|NT5D1_MOUSE 5'-nucleotidase domain-containing protein 1 OS=Mus musculus OX=10090 GN=Nt5dc1 PE=1 SV=2	1	3045.65	4193.62	5547.64	6950.98	3876.32	7135.13	4193.62	6950.98	0.293833	0.305743	0.729019	0.156069	0.37387
Q8BGG7	Ubash3b	sp|Q8BGG7|UBS3B_MOUSE Ubiquitin-associated and SH3 domain-containing protein B OS=Mus musculus OX=10090 GN=Ubash3b PE=1 SV=1	2	3297.61	2409.14	2649.08	2906.46	3139.84	7982.4	2649.08	3139.84	0.165019	0.612801	0.245201	0.156284	0.374232
Q9WUU7	Ctsz	sp|Q9WUU7|CATZ_MOUSE Cathepsin Z OS=Mus musculus OX=10090 GN=Ctsz PE=1 SV=1	4	362021	439596	444277	351784	368174	351437	439596	351784	0.111242	0.0267817	-0.321487	0.156417	0.374396
Q3TLD5	Uri1	sp|Q3TLD5|RMP_MOUSE Unconventional prefoldin RPB5 interactor OS=Mus musculus OX=10090 GN=Uri1 PE=1 SV=2	1	17645.7	16015.6	17105.2	22753.2	17475	19397.1	17105.2	19397.1	0.0490666	0.134408	0.181404	0.157112	0.375905
Q9D6U8	Fam162a	sp|Q9D6U8|F162A_MOUSE Protein FAM162A OS=Mus musculus OX=10090 GN=Fam162a PE=1 SV=1	3	38340.3	25592.5	42613.5	30991.3	28135.2	23392	38340.3	28135.2	0.249332	0.139551	-0.446485	0.157201	0.375945
Q99KP6	Prpf19	sp|Q99KP6|PRP19_MOUSE Pre-mRNA-processing factor 19 OS=Mus musculus OX=10090 GN=Prpf19 PE=1 SV=1	5	192767	186755	222867	242786	215108	237308	192767	237308	0.0963597	0.0632484	0.299906	0.157258	0.375945
Q9Z223	Mocs2	sp|Q9Z223|MOC2B_MOUSE Molybdopterin synthase catalytic subunit OS=Mus musculus OX=10090 GN=Mocs2 PE=1 SV=3	1	6505.65	6990.62	8936.34	9705.15	7216.05	11691	6990.62	9705.15	0.172038	0.235094	0.473331	0.157391	0.376107
O70378	Emc8	sp|O70378|EMC8_MOUSE ER membrane protein complex subunit 8 OS=Mus musculus OX=10090 GN=Emc8 PE=1 SV=1	5	139430	130914	135951	120988	114108	122727	135951	120988	0.031613	0.0382139	-0.168222	0.157825	0.376681
Q63844	Mapk3	sp|Q63844|MK03_MOUSE Mitogen-activated protein kinase 3 OS=Mus musculus OX=10090 GN=Mapk3 PE=1 SV=5	8	116196	136046	134202	141492	134342	253980	134202	141492	0.0851389	0.379968	0.0763135	0.15776	0.376681
P35282	Rab21	sp|P35282|RAB21_MOUSE Ras-related protein Rab-21 OS=Mus musculus OX=10090 GN=Rab21 PE=1 SV=4	4	86258.3	83480.9	74526.9	88878.7	88490.9	108369	83480.9	88878.7	0.0752954	0.119335	0.0903919	0.157821	0.376681
Q91YX0	Themis2	sp|Q91YX0|THMS2_MOUSE Protein THEMIS2 OS=Mus musculus OX=10090 GN=Themis2 PE=1 SV=2	1	2855.65	2692.57	3313.75	2364.85	2561.92	2692.21	2855.65	2561.92	0.109022	0.0648955	-0.156595	0.158318	0.377548
Q9CY18	Snx7	sp|Q9CY18|SNX7_MOUSE Sorting nexin-7 OS=Mus musculus OX=10090 GN=Snx7 PE=1 SV=1	1	10645.7	10421.6	10952.5	13157.2	10365.7	15380.9	10645.7	13157.2	0.0249726	0.193783	0.305589	0.158257	0.377548
P11983	Tcp1	sp|P11983|TCPA_MOUSE T-complex protein 1 subunit alpha OS=Mus musculus OX=10090 GN=Tcp1 PE=1 SV=3	21	1.57897e+06	1.75065e+06	1.84967e+06	1.9053e+06	1.88277e+06	2.21522e+06	1.75065e+06	1.9053e+06	0.0793342	0.0928371	0.122129	0.158505	0.377578
Q8QZV7	IntS13	sp|Q8QZV7|INT13_MOUSE Integrator complex subunit 13 OS=Mus musculus OX=10090 GN=IntS13 PE=1 SV=2	2	12671.3	11445.3	13613.1	14861.6	13936.1	14395.8	12671.3	14395.8	0.0864324	0.0321388	0.184079	0.158525	0.377578
Q80Y56	Rbsn	sp|Q80Y56|RBNS5_MOUSE Rabenosyn-5 OS=Mus musculus OX=10090 GN=Rbsn PE=1 SV=1	2	26691.3	26530.4	29098.9	33791.8	27758	34526.9	26691.3	33791.8	0.0524321	0.115972	0.340304	0.158521	0.377578
Q9DAW9	Cnn3	sp|Q9DAW9|CNN3_MOUSE Calponin-3 OS=Mus musculus OX=10090 GN=Cnn3 PE=1 SV=1	11	761824	758324	808775	844210	823057	1.11106e+06	761824	844210	0.0362896	0.173327	0.148144	0.158752	0.377823
Q8BLN5	Lss	sp|Q8BLN5|LSS_MOUSE Lanosterol synthase OS=Mus musculus OX=10090 GN=Lss PE=1 SV=2	4	16072.3	16071.5	23880	22541.8	18550.8	39496	16072.3	22541.8	0.241398	0.413996	0.488031	0.158758	0.377823
Q99PP9	Trim16	sp|Q99PP9|TRI16_MOUSE Tripartite motif-containing protein 16 OS=Mus musculus OX=10090 GN=Trim16 PE=1 SV=2	4	39334.9	46269.7	44620	47778.8	52053.2	49401.1	44620	49401.1	0.0834572	0.0433777	0.146852	0.159088	0.378451
P21107	Tpm3	sp|P21107|TPM3_MOUSE Tropomyosin alpha-3 chain OS=Mus musculus OX=10090 GN=Tpm3 PE=1 SV=3	39	1.18372e+07	1.22095e+07	7.7772e+06	5.63886e+06	1.21212e+07	5.47226e+06	1.18372e+07	5.63886e+06	0.231768	0.489609	-1.06986	0.159378	0.378678
Q8BMG7	Rab3gap2	sp|Q8BMG7|RBGPR_MOUSE Rab3 GTPase-activating protein non-catalytic subunit OS=Mus musculus OX=10090 GN=Rab3gap2 PE=1 SV=2	10	160817	167890	161965	129080	137434	160127	161965	137434	0.0232106	0.11297	-0.236941	0.15933	0.378678
Q922H1	Prmt3	sp|Q922H1|ANM3_MOUSE Protein arginine N-methyltransferase 3 OS=Mus musculus OX=10090 GN=Prmt3 PE=1 SV=2	1	4765.65	6151.52	5519.24	6327.87	5612.32	8390.19	5519.24	6327.87	0.126636	0.212832	0.197249	0.159248	0.378678
P29621	Serpina3c	sp|P29621|SPA3C_MOUSE Serine protease inhibitor A3C OS=Mus musculus OX=10090 GN=Serpina3c PE=2 SV=1	1	24945.7	17227.6	24677.7	20634.6	15573.7	17640	24677.7	17640	0.196589	0.141766	-0.484359	0.160017	0.379998
Q9CQX2	Cyb5b	sp|Q9CQX2|CYB5B_MOUSE Cytochrome b5 type B OS=Mus musculus OX=10090 GN=Cyb5b PE=1 SV=1	2	11751.3	18698.8	14777.4	20257.7	15506.8	20131.4	14777.4	20131.4	0.231056	0.1453	0.446053	0.160065	0.379998
Q9JMD0	Znf207	sp|Q9JMD0|ZN207_MOUSE BUB3-interacting and GLEBS motif-containing protein ZNF207 OS=Mus musculus OX=10090 GN=Znf207 PE=1 SV=1	2	88391.3	98879.3	104729	138849	98686	113596	98879.3	113596	0.0850486	0.17346	0.200169	0.160239	0.380102
P23798	Pcgf2	sp|P23798|PCGF2_MOUSE Polycomb group RING finger protein 2 OS=Mus musculus OX=10090 GN=Pcgf2 PE=1 SV=2;sp|P25916|BMI1_MOUSE Polycomb complex protein BMI-1 OS=Mus musculus OX=10090 GN=Bmi1 PE=1 SV=1	1	3695.65	3373.17	3645.04	4383.74	3438.19	5578.85	3645.04	4383.74	0.0485625	0.240155	0.266228	0.160225	0.380102
Q99LG2	Tnpo2	sp|Q99LG2|TNPO2_MOUSE Transportin-2 OS=Mus musculus OX=10090 GN=Tnpo2 PE=1 SV=1	2	7811.31	5263.94	7091.31	7197.24	8042.8	9217.38	7091.31	8042.8	0.195351	0.124444	0.181646	0.160388	0.380301
P62843	Rps15	sp|P62843|RS15_MOUSE 40S ribosomal protein S15 OS=Mus musculus OX=10090 GN=Rps15 PE=1 SV=2	3	112983	111398	88857.1	77752.9	75595.7	105739	111398	77752.9	0.129243	0.194706	-0.518751	0.16066	0.380479
O89032	Sh3pxd2a	sp|O89032|SPD2A_MOUSE SH3 and PX domain-containing protein 2A OS=Mus musculus OX=10090 GN=Sh3pxd2a PE=1 SV=2	1	8465.65	7922.95	8860.62	10216.1	8687.52	10260.2	8465.65	10216.1	0.0559348	0.0921214	0.271152	0.160659	0.380479
Q8VHJ5	Mark1	sp|Q8VHJ5|MARK1_MOUSE Serine/threonine-protein kinase MARK1 OS=Mus musculus OX=10090 GN=Mark1 PE=1 SV=2	1	1031.65	1075.91	1695.12	1204.61	1636.05	2905.57	1075.91	1636.05	0.292638	0.461636	0.604663	0.160599	0.380479
Q91YX5	Lpgat1	sp|Q91YX5|LGAT1_MOUSE Acyl-CoA:lysophosphatidylglycerol acyltransferase 1 OS=Mus musculus OX=10090 GN=Lpgat1 PE=1 SV=1	3	49967	60586.6	63062.5	50974.3	46233.2	51288.4	60586.6	50974.3	0.120213	0.0572196	-0.249227	0.160754	0.380548
Q3U1V6	Uevld	sp|Q3U1V6|UEVLD_MOUSE Ubiquitin-conjugating enzyme E2 variant 3 OS=Mus musculus OX=10090 GN=Uevld PE=1 SV=1	2	13301.3	21775.5	24555.4	17827.6	12630	13818.4	21775.5	13818.4	0.29492	0.184528	-0.656113	0.160943	0.380665
Q8K4P7	St7l	sp|Q8K4P7|ST7L_MOUSE Suppressor of tumorigenicity 7 protein-like OS=Mus musculus OX=10090 GN=St7l PE=2 SV=1;sp|Q99M96|ST7_MOUSE Suppressor of tumorigenicity 7 protein OS=Mus musculus OX=10090 GN=St7 PE=2 SV=1	1	3075.65	2431.52	3238.02	3162.44	1594.72	2077.23	3075.65	2077.23	0.146329	0.352453	-0.56623	0.161341	0.380665
Q9CW79	Golga1	sp|Q9CW79|GOGA1_MOUSE Golgin subfamily A member 1 OS=Mus musculus OX=10090 GN=Golga1 PE=1 SV=2	3	13414	11063	15488.1	12690.1	9121.68	10934.4	13414	10934.4	0.166193	0.163466	-0.29486	0.161324	0.380665
P12382	Pfkl	sp|P12382|PFKAL_MOUSE ATP-dependent 6-phosphofructokinase, liver type OS=Mus musculus OX=10090 GN=Pfkl PE=1 SV=4	15	582817	593569	558708	479939	467353	564730	582817	479939	0.0308669	0.105083	-0.280192	0.161424	0.380665
Q7TPM9	Mtmr10	sp|Q7TPM9|MTMRA_MOUSE Myotubularin-related protein 10 OS=Mus musculus OX=10090 GN=Mtmr10 PE=1 SV=2	1	4035.65	4846.26	4383.36	3573.69	3851.52	4060.23	4383.36	3851.52	0.0919685	0.0637548	-0.18661	0.161102	0.380665
Q9DBE8	Alg2	sp|Q9DBE8|ALG2_MOUSE Alpha-1,3/1,6-mannosyltransferase ALG2 OS=Mus musculus OX=10090 GN=Alg2 PE=1 SV=2	6	167650	166436	171400	156543	119903	157547	167650	156543	0.0153579	0.148275	-0.098889	0.161071	0.380665
Q9DBN4	P33monox	sp|Q9DBN4|P33MX_MOUSE Putative monooxygenase p33MONOX OS=Mus musculus OX=10090 GN=P33monox PE=1 SV=1	1	20945.7	26178	28653.3	26616.5	27725.7	56421.4	26178	27725.7	0.155792	0.457644	0.0828674	0.161286	0.380665
Q9CXW3	Cacybp	sp|Q9CXW3|CYBP_MOUSE Calcyclin-binding protein OS=Mus musculus OX=10090 GN=Cacybp PE=1 SV=1	4	23038.3	23077.1	22674.1	26517.3	22732.9	37544.4	23038.3	26517.3	0.00969536	0.265981	0.202902	0.161459	0.380665
P49446	Ptpre	sp|P49446|PTPRE_MOUSE Receptor-type tyrosine-protein phosphatase epsilon OS=Mus musculus OX=10090 GN=Ptpre PE=1 SV=3	1	3451.31	2625.44	3248.25	3032.33	3755.71	9827.34	3248.25	3755.71	0.138448	0.673806	0.20942	0.161128	0.380665
P08228	Sod1	sp|P08228|SODC_MOUSE Superoxide dismutase [Cu-Zn] OS=Mus musculus OX=10090 GN=Sod1 PE=1 SV=2	11	2.71543e+06	2.77017e+06	3.76655e+06	4.40717e+06	3.3045e+06	3.53835e+06	2.77017e+06	3.53835e+06	0.191858	0.154935	0.353104	0.161252	0.380665
P48999	Alox5	sp|P48999|LOX5_MOUSE Polyunsaturated fatty acid 5-lipoxygenase OS=Mus musculus OX=10090 GN=Alox5 PE=1 SV=3	3	90857	86570.6	95898.8	84759.7	65626.8	84145.9	90857	84145.9	0.0512483	0.139087	-0.110705	0.161621	0.380754
Q03141	Mark3	sp|Q03141|MARK3_MOUSE MAP/microtubule affinity-regulating kinase 3 OS=Mus musculus OX=10090 GN=Mark3 PE=1 SV=2	4	45131.3	47241.2	52712.4	54059	49893.9	74439.4	47241.2	54059	0.0809064	0.220892	0.19449	0.161627	0.380754
Q6NZK8	Ptpdc1	sp|Q6NZK8|PTPC1_MOUSE Protein tyrosine phosphatase domain-containing protein 1 OS=Mus musculus OX=10090 GN=Ptpdc1 PE=1 SV=1	1	1077.65	998.526	1486.88	1269.41	1321.92	5202.33	1077.65	1321.92	0.220689	0.86827	0.294742	0.161789	0.38098
Q9JKS4	Ldb3	sp|Q9JKS4|LDB3_MOUSE LIM domain-binding protein 3 OS=Mus musculus OX=10090 GN=Ldb3 PE=1 SV=1	22	1.10083e+06	1.56225e+06	870515	396171	1.74495e+06	268988	1.10083e+06	396171	0.299051	1.0181	-1.4744	0.162111	0.381275
Q99ME2	Wdr6	sp|Q99ME2|WDR6_MOUSE WD repeat-containing protein 6 OS=Mus musculus OX=10090 GN=Wdr6 PE=1 SV=1	1	12945.7	12193	13035	11250.5	8695.79	12456.6	12945.7	11250.5	0.0363451	0.177788	-0.202482	0.161985	0.381275
O35704	Sptlc1	sp|O35704|SPTC1_MOUSE Serine palmitoyltransferase 1 OS=Mus musculus OX=10090 GN=Sptlc1 PE=1 SV=2	1	35645.7	43146.4	45880.8	49671.8	41283	65834.3	43146.4	49671.8	0.127517	0.238775	0.203186	0.162099	0.381275
P70460	Vasp	sp|P70460|VASP_MOUSE Vasodilator-stimulated phosphoprotein OS=Mus musculus OX=10090 GN=Vasp PE=1 SV=4	2	29782.6	33192.8	35612.8	36866.5	34964.2	43400.4	33192.8	36866.5	0.0891311	0.115202	0.151439	0.162573	0.382207
Q8BGT7	Smndc1	sp|Q8BGT7|SPF30_MOUSE Survival of motor neuron-related-splicing factor 30 OS=Mus musculus OX=10090 GN=Smndc1 PE=1 SV=1	1	9475.65	13218.6	10006	12409.5	14003	12243.2	10006	12409.5	0.185809	0.0754018	0.310582	0.162658	0.382252
Q8C828	Kbtbd13	sp|Q8C828|KBTBD_MOUSE Kelch repeat and BTB domain-containing protein 13 OS=Mus musculus OX=10090 GN=Kbtbd13 PE=2 SV=2	1	1163.65	2282.35	1053.35	445.654	1999.79	445.654	1163.65	445.654	0.453372	0.931079	-1.38467	0.162729	0.382266
P70122	Sbds	sp|P70122|SBDS_MOUSE Ribosome maturation protein SBDS OS=Mus musculus OX=10090 GN=Sbds PE=1 SV=4	8	363649	382136	447868	473190	402634	554538	382136	473190	0.111246	0.159433	0.308331	0.162913	0.382542
Q99K23	Ufsp2	sp|Q99K23|UFSP2_MOUSE Ufm1-specific protease 2 OS=Mus musculus OX=10090 GN=Ufsp2 PE=1 SV=1	8	154912	156928	135471	130789	116122	139809	154912	130789	0.0794684	0.092742	-0.24421	0.163237	0.38315
Q62392	Phlda1	sp|Q62392|PHLA1_MOUSE Pleckstrin homology-like domain family A member 1 OS=Mus musculus OX=10090 GN=Phlda1 PE=1 SV=2	1	1845.65	2478.14	2329.32	2190.38	973.067	1876.42	2329.32	1876.42	0.149111	0.376194	-0.311922	0.163327	0.383205
Q80VD1	Fam98b	sp|Q80VD1|FA98B_MOUSE Protein FAM98B OS=Mus musculus OX=10090 GN=Fam98b PE=1 SV=1	6	240428	239316	252342	305428	261641	271238	240428	271238	0.0295911	0.0823655	0.173957	0.163528	0.383522
Q3UR70	Tgfbrap1	sp|Q3UR70|TGFA1_MOUSE Transforming growth factor-beta receptor-associated protein 1 OS=Mus musculus OX=10090 GN=Tgfbrap1 PE=1 SV=1	2	25811.3	26288	27367.7	19364.2	22667.4	26281.2	26288	22667.4	0.0301036	0.151933	-0.213788	0.163716	0.38381
Q5XJY4	Parl	sp|Q5XJY4|PARL_MOUSE Presenilins-associated rhomboid-like protein, mitochondrial OS=Mus musculus OX=10090 GN=Parl PE=1 SV=1	3	25152.6	26843.7	27832.1	24202.3	20663.7	24637.3	26843.7	24202.3	0.0509218	0.0940734	-0.149437	0.164034	0.384363
Q9D658	Ptp4a3	sp|Q9D658|TP4A3_MOUSE Protein tyrosine phosphatase type IVA 3 OS=Mus musculus OX=10090 GN=Ptp4a3 PE=1 SV=1	1	1845.65	1276.36	1449.01	1716.81	1826.19	1838.77	1449.01	1826.19	0.191575	0.0373916	0.333764	0.164085	0.384363
Q8CIZ8	Vwf	sp|Q8CIZ8|VWF_MOUSE von Willebrand factor OS=Mus musculus OX=10090 GN=Vwf PE=1 SV=2	22	231142	182283	242608	263733	253103	246690	231142	253103	0.146499	0.0338227	0.130943	0.164168	0.384402
Q9DCL9	Paics	sp|Q9DCL9|PUR6_MOUSE Multifunctional protein ADE2 OS=Mus musculus OX=10090 GN=Paics PE=1 SV=4	14	359735	355255	429739	450887	375733	640828	359735	450887	0.109467	0.279314	0.325833	0.164406	0.384806
Q9CXA2	L3hypdh	sp|Q9CXA2|T3HPD_MOUSE Trans-L-3-hydroxyproline dehydratase OS=Mus musculus OX=10090 GN=L3hypdh PE=1 SV=1	5	120990	154390	172536	124989	120233	128324	154390	124989	0.175122	0.0326561	-0.304786	0.164787	0.385232
Q9CQT1	Mri1	sp|Q9CQT1|MTNA_MOUSE Methylthioribose-1-phosphate isomerase OS=Mus musculus OX=10090 GN=Mri1 PE=1 SV=1	5	102079	113075	116977	135606	124896	119784	113075	124896	0.0697826	0.0636998	0.143446	0.164726	0.385232
Q91YY4	Atpaf2	sp|Q91YY4|ATPF2_MOUSE ATP synthase mitochondrial F1 complex assembly factor 2 OS=Mus musculus OX=10090 GN=Atpaf2 PE=1 SV=1	2	53591.3	66154.5	74628.7	79653.1	68347.3	82470.3	66154.5	79653.1	0.163366	0.0972953	0.267892	0.164772	0.385232
P45376	Akr1b1	sp|P45376|ALDR_MOUSE Aldo-keto reductase family 1 member B1 OS=Mus musculus OX=10090 GN=Akr1b1 PE=1 SV=3	13	983841	1.12279e+06	1.126e+06	941375	1.03788e+06	788137	1.12279e+06	941375	0.0753254	0.136525	-0.254252	0.164856	0.385238
Q9JJA2	Cog8	sp|Q9JJA2|COG8_MOUSE Conserved oligomeric Golgi complex subunit 8 OS=Mus musculus OX=10090 GN=Cog8 PE=1 SV=3	4	17274.6	14871.6	14438.2	15106.1	10661	13445.9	14871.6	13445.9	0.0983982	0.17184	-0.145395	0.165004	0.38543
Q9EPE9	Atp13a1	sp|Q9EPE9|AT131_MOUSE Endoplasmic reticulum transmembrane helix translocase OS=Mus musculus OX=10090 GN=Atp13a1 PE=1 SV=2	12	474595	427446	450858	394385	372028	420378	450858	394385	0.052276	0.0611681	-0.193071	0.165408	0.386127
Q9CX56	Psmd8	sp|Q9CX56|PSMD8_MOUSE 26S proteasome non-ATPase regulatory subunit 8 OS=Mus musculus OX=10090 GN=Psmd8 PE=1 SV=2	9	233206	256812	256266	320903	253982	293219	256266	293219	0.0541651	0.116206	0.194339	0.165435	0.386127
Q9CQI7	Snrpb2	sp|Q9CQI7|RU2B_MOUSE U2 small nuclear ribonucleoprotein B'' OS=Mus musculus OX=10090 GN=Snrpb2 PE=1 SV=1	2	16211.3	15211.9	19330.4	20494.5	17003	23507.5	16211.3	20494.5	0.12698	0.160077	0.338238	0.165579	0.386308
Q9QZW0	Atp11c	sp|Q9QZW0|AT11C_MOUSE Phospholipid-transporting ATPase 11C OS=Mus musculus OX=10090 GN=Atp11c PE=1 SV=2	2	16171.3	10568.9	9751.16	13528.1	13787.3	18738.3	10568.9	13787.3	0.287297	0.191264	0.383515	0.165663	0.386348
Q61193	Rgl2	sp|Q61193|RGL2_MOUSE Ral guanine nucleotide dissociation stimulator-like 2 OS=Mus musculus OX=10090 GN=Rgl2 PE=1 SV=2	3	9957.62	9767.1	9289.82	10462.6	10487.4	12531	9767.1	10487.4	0.0355689	0.106364	0.102657	0.16589	0.386723
Q8BMI0	Fbxo38	sp|Q8BMI0|FBX38_MOUSE F-box only protein 38 OS=Mus musculus OX=10090 GN=Fbxo38 PE=1 SV=1	3	7276.96	6408.84	7271.92	7751.31	7255.9	10235.3	7271.92	7751.31	0.0715385	0.18974	0.0921038	0.166129	0.387125
Q8K2Y9	Ccm2	sp|Q8K2Y9|CCM2_MOUSE Cerebral cavernous malformations protein 2 homolog OS=Mus musculus OX=10090 GN=Ccm2 PE=1 SV=1	3	35547	35777.3	39909.5	31520.7	28964.2	35901.3	35777.3	31520.7	0.0662098	0.109196	-0.182744	0.166314	0.3874
Q8C147	Dock8	sp|Q8C147|DOCK8_MOUSE Dedicator of cytokinesis protein 8 OS=Mus musculus OX=10090 GN=Dock8 PE=1 SV=4	4	17599.6	13312.8	14963.5	15275.6	10575.9	12124.3	14963.5	12124.3	0.141396	0.189197	-0.303547	0.166883	0.388175
O54774	Ap3d1	sp|O54774|AP3D1_MOUSE AP-3 complex subunit delta-1 OS=Mus musculus OX=10090 GN=Ap3d1 PE=1 SV=1	14	598199	512877	541266	469625	418266	534431	541266	469625	0.0788872	0.122783	-0.204828	0.167298	0.388175
P06745	Gpi	sp|P06745|G6PI_MOUSE Glucose-6-phosphate isomerase OS=Mus musculus OX=10090 GN=Gpi PE=1 SV=4	26	1.71816e+06	1.78726e+06	1.66134e+06	1.38241e+06	1.63615e+06	1.50945e+06	1.71816e+06	1.50945e+06	0.036614	0.084055	-0.186843	0.167239	0.388175
Q9QZ03	Slc39a1	sp|Q9QZ03|S39A1_MOUSE Zinc transporter ZIP1 OS=Mus musculus OX=10090 GN=Slc39a1 PE=2 SV=3	1	3985.65	3746.11	3787.03	3723.24	3388.59	2855.37	3787.03	3388.59	0.0333719	0.131744	-0.160382	0.166976	0.388175
Q9ET54	Palld	sp|Q9ET54|PALLD_MOUSE Palladin OS=Mus musculus OX=10090 GN=Palld PE=1 SV=2	9	208723	219436	178980	216308	250854	234559	208723	234559	0.10357	0.0738843	0.16836	0.167271	0.388175
Q9JJ89	Ccdc86	sp|Q9JJ89|CCD86_MOUSE Coiled-coil domain-containing protein 86 OS=Mus musculus OX=10090 GN=Ccdc86 PE=1 SV=2	1	8065.65	9134.98	10668.6	9169.27	11440.3	13623.8	9134.98	11440.3	0.140836	0.195196	0.324654	0.167009	0.388175
O70133	Dhx9	sp|O70133|DHX9_MOUSE ATP-dependent RNA helicase A OS=Mus musculus OX=10090 GN=Dhx9 PE=1 SV=2	16	620395	635963	746957	835790	683533	820863	635963	820863	0.103354	0.107593	0.368198	0.167314	0.388175
Q9D3B1	Hacd2	sp|Q9D3B1|HACD2_MOUSE Very-long-chain (3R)-3-hydroxyacyl-CoA dehydratase 2 OS=Mus musculus OX=10090 GN=Hacd2 PE=1 SV=1	2	79581.3	70238.1	87861.7	114622	75175.6	104497	79581.3	104497	0.11129	0.208842	0.392954	0.167244	0.388175
Q8VCM7	Fgg	sp|Q8VCM7|FIBG_MOUSE Fibrinogen gamma chain OS=Mus musculus OX=10090 GN=Fgg PE=1 SV=1	18	2.31047e+06	3.06053e+06	2.09931e+06	4.55681e+06	3.12922e+06	2.38481e+06	2.31047e+06	3.12922e+06	0.202867	0.328799	0.437615	0.166972	0.388175
P04370	Mbp	sp|P04370|MBP_MOUSE Myelin basic protein OS=Mus musculus OX=10090 GN=Mbp PE=1 SV=2	7	750498	769680	1.85575e+06	1.07043e+06	1.38984e+06	6.90182e+06	769680	1.38984e+06	0.562203	1.05055	0.852586	0.166871	0.388175
Q80U19	Daam2	sp|Q80U19|DAAM2_MOUSE Disheveled-associated activator of morphogenesis 2 OS=Mus musculus OX=10090 GN=Daam2 PE=1 SV=4	2	104734	79531.5	74096.7	83890.3	47928.6	71690.5	79531.5	71690.5	0.189816	0.269589	-0.149745	0.167463	0.388364
P15208	Insr	sp|P15208|INSR_MOUSE Insulin receptor OS=Mus musculus OX=10090 GN=Insr PE=1 SV=2	4	20567.6	24121.3	27540.5	29947.4	25676.6	28879.4	24121.3	28879.4	0.144817	0.0789045	0.259734	0.16759	0.388503
P97872	Fmo5	sp|P97872|FMO5_MOUSE Flavin-containing monooxygenase 5 OS=Mus musculus OX=10090 GN=Fmo5 PE=1 SV=4	5	39953.9	36983.7	54867.5	51638.3	46859.3	61624.1	39953.9	51638.3	0.21813	0.141153	0.370106	0.16772	0.388651
P14206	Rpsa	sp|P14206|RSSA_MOUSE 40S ribosomal protein SA OS=Mus musculus OX=10090 GN=Rpsa PE=1 SV=4	11	647431	819157	717618	658759	611078	612365	717618	612365	0.118586	0.0432968	-0.228823	0.168141	0.389471
Q99K48	Nono	sp|Q99K48|NONO_MOUSE Non-POU domain-containing octamer-binding protein OS=Mus musculus OX=10090 GN=Nono PE=1 SV=3	7	256824	250577	265663	300864	277056	297796	256824	297796	0.0294166	0.0443671	0.213547	0.168245	0.389556
Q9CQU0	Txndc12	sp|Q9CQU0|TXD12_MOUSE Thioredoxin domain-containing protein 12 OS=Mus musculus OX=10090 GN=Txndc12 PE=1 SV=1	3	229238	290225	297367	242352	178821	253554	290225	242352	0.137519	0.179204	-0.260069	0.168461	0.389902
P60202	Plp1	sp|P60202|MYPR_MOUSE Myelin proteolipid protein OS=Mus musculus OX=10090 GN=Plp1 PE=1 SV=2	2	5975.96	8329.44	10142.9	8515.25	9140.7	36817.5	8329.44	9140.7	0.256371	0.890129	0.134084	0.168896	0.390752
Q3UMF0	Cobll1	sp|Q3UMF0|COBL1_MOUSE Cordon-bleu protein-like 1 OS=Mus musculus OX=10090 GN=Cobll1 PE=1 SV=2	3	20027	20822.7	20940.3	24728.7	20424.7	27580.3	20822.7	24728.7	0.0241234	0.148581	0.248032	0.169151	0.390875
Q3TWW8	Srsf6	sp|Q3TWW8|SRSF6_MOUSE Serine/arginine-rich splicing factor 6 OS=Mus musculus OX=10090 GN=Srsf6 PE=1 SV=1	5	37173.9	35585.2	40669	46516.3	38452.1	46613.6	37173.9	46516.3	0.0687874	0.106798	0.323446	0.169087	0.390875
Q9JLQ0	Cd2ap	sp|Q9JLQ0|CD2AP_MOUSE CD2-associated protein OS=Mus musculus OX=10090 GN=Cd2ap PE=1 SV=3	11	348074	331855	387501	442730	346975	491997	348074	442730	0.0804325	0.172603	0.347034	0.169064	0.390875
O55003	Bnip3	sp|O55003|BNIP3_MOUSE BCL2/adenovirus E1B 19 kDa protein-interacting protein 3 OS=Mus musculus OX=10090 GN=Bnip3 PE=1 SV=1	1	27445.7	32704.3	30357.1	33595.4	33429.7	36465.9	30357.1	33595.4	0.0873202	0.0494867	0.14623	0.169244	0.390936
Q9WUM5	Suclg1	sp|Q9WUM5|SUCA_MOUSE Succinate--CoA ligase [ADP/GDP-forming] subunit alpha, mitochondrial OS=Mus musculus OX=10090 GN=Suclg1 PE=1 SV=4	8	683549	761241	709142	577820	687132	617222	709142	617222	0.0551443	0.0882402	-0.200284	0.169793	0.391427
P40630	Tfam	sp|P40630|TFAM_MOUSE Transcription factor A, mitochondrial OS=Mus musculus OX=10090 GN=Tfam PE=1 SV=2	3	233910	275966	280662	293342	296512	315065	275966	296512	0.0976963	0.0389016	0.103598	0.16978	0.391427
Q9Z0V8	Timm17a	sp|Q9Z0V8|TI17A_MOUSE Mitochondrial import inner membrane translocase subunit Tim17-A OS=Mus musculus OX=10090 GN=Timm17a PE=1 SV=1	2	5821.31	7464.24	6750.54	9253.52	7140.91	7405.07	6750.54	7405.07	0.12335	0.145095	0.13351	0.169669	0.391427
Q9DBP5	Cmpk1	sp|Q9DBP5|KCY_MOUSE UMP-CMP kinase OS=Mus musculus OX=10090 GN=Cmpk1 PE=1 SV=1	9	802529	801215	849568	963535	839236	1.01977e+06	802529	963535	0.0336829	0.0981889	0.263784	0.169673	0.391427
Q99KP3	Cryl1	sp|Q99KP3|CRYL1_MOUSE Lambda-crystallin homolog OS=Mus musculus OX=10090 GN=Cryl1 PE=1 SV=3	6	105735	109497	126884	146558	119034	132297	109497	132297	0.0989324	0.103785	0.272891	0.169623	0.391427
Q91YS8	Camk1	sp|Q91YS8|KCC1A_MOUSE Calcium/calmodulin-dependent protein kinase type 1 OS=Mus musculus OX=10090 GN=Camk1 PE=1 SV=1	7	152145	166369	170132	133909	113016	166811	166369	133909	0.0582439	0.196648	-0.313137	0.170048	0.391659
Q64695	Procr	sp|Q64695|EPCR_MOUSE Endothelial protein C receptor OS=Mus musculus OX=10090 GN=Procr PE=1 SV=3	1	65691.3	72680.8	80876	64075.2	53963.3	69166.6	72680.8	64075.2	0.103996	0.124012	-0.181807	0.170038	0.391659
Q9EPL8	Ipo7	sp|Q9EPL8|IPO7_MOUSE Importin-7 OS=Mus musculus OX=10090 GN=Ipo7 PE=1 SV=2	16	395625	381210	392347	407003	451011	476320	392347	451011	0.0193879	0.078863	0.201033	0.170096	0.391659
Q3UM29	Cog7	sp|Q3UM29|COG7_MOUSE Conserved oligomeric Golgi complex subunit 7 OS=Mus musculus OX=10090 GN=Cog7 PE=1 SV=1	3	125243	117252	113004	103749	75243.5	118315	117252	103749	0.0524389	0.221069	-0.176509	0.170227	0.391805
Q8BGY7	Fam210a	sp|Q8BGY7|F210A_MOUSE Protein FAM210A OS=Mus musculus OX=10090 GN=Fam210a PE=1 SV=1	1	5585.65	6962.65	4563.21	2302.54	5794.19	4524.6	5585.65	4524.6	0.211099	0.420085	-0.303936	0.170586	0.39182
Q8CC35	Synpo	sp|Q8CC35|SYNPO_MOUSE Synaptopodin OS=Mus musculus OX=10090 GN=Synpo PE=1 SV=2	9	84937.8	114598	76274	53282.9	92676.9	69894	84937.8	69894	0.218607	0.274873	-0.281239	0.170502	0.39182
Q8R1G2	Cmbl	sp|Q8R1G2|CMBL_MOUSE Carboxymethylenebutenolidase homolog OS=Mus musculus OX=10090 GN=Cmbl PE=1 SV=1	11	310838	285025	305706	299831	358543	401094	305706	358543	0.0454705	0.143977	0.230001	0.170608	0.39182
P70296	Pebp1	sp|P70296|PEBP1_MOUSE Phosphatidylethanolamine-binding protein 1 OS=Mus musculus OX=10090 GN=Pebp1 PE=1 SV=3	9	1.73592e+06	1.91774e+06	2.26932e+06	2.0151e+06	2.43895e+06	2.54693e+06	1.91774e+06	2.43895e+06	0.137346	0.120461	0.346852	0.170638	0.39182
P70700	Polr1b	sp|P70700|RPA2_MOUSE DNA-directed RNA polymerase I subunit RPA2 OS=Mus musculus OX=10090 GN=Polr1b PE=1 SV=2	1	3835.65	4016.48	4818.78	5143.95	4140.85	6281.69	4016.48	5143.95	0.123893	0.206428	0.356943	0.170419	0.39182
P97371	Psme1	sp|P97371|PSME1_MOUSE Proteasome activator complex subunit 1 OS=Mus musculus OX=10090 GN=Psme1 PE=1 SV=2	10	478773	367187	622410	691000	459941	792352	478773	691000	0.261405	0.263014	0.529344	0.170629	0.39182
Q6IRU2	Tpm4	sp|Q6IRU2|TPM4_MOUSE Tropomyosin alpha-4 chain OS=Mus musculus OX=10090 GN=Tpm4 PE=1 SV=3	16	2.02975e+06	1.36921e+06	1.72071e+06	2.31583e+06	1.70841e+06	2.2382e+06	1.72071e+06	2.2382e+06	0.193665	0.15836	0.379332	0.170963	0.392412
Q61490	Alcam	sp|Q61490|CD166_MOUSE CD166 antigen OS=Mus musculus OX=10090 GN=Alcam PE=1 SV=3	3	58857	58759.2	97290.2	85008.9	74381.2	123291	58857	85008.9	0.31015	0.273011	0.530401	0.171061	0.392481
Q9JHF7	Hpgds	sp|Q9JHF7|HPGDS_MOUSE Hematopoietic prostaglandin D synthase OS=Mus musculus OX=10090 GN=Hpgds PE=1 SV=3	2	15451.3	20265.1	20418.9	17541	14845.4	14797.4	20265.1	14845.4	0.150959	0.0998424	-0.44898	0.171841	0.393786
O55236	Rngtt	sp|O55236|MCE1_MOUSE mRNA-capping enzyme OS=Mus musculus OX=10090 GN=Rngtt PE=1 SV=1	1	3205.65	2496.78	2859.39	2850.88	2388.32	1813.67	2859.39	2388.32	0.124203	0.221022	-0.259713	0.171827	0.393786
Q8K1N1	Pnpla8	sp|Q8K1N1|PLPL8_MOUSE Calcium-independent phospholipase A2-gamma OS=Mus musculus OX=10090 GN=Pnpla8 PE=1 SV=1	1	1615.65	2478.14	2016.95	2277.61	2165.12	3357.4	2016.95	2277.61	0.211883	0.253185	0.175347	0.171901	0.393786
Q64324	Stxbp2	sp|Q64324|STXB2_MOUSE Syntaxin-binding protein 2 OS=Mus musculus OX=10090 GN=Stxbp2 PE=1 SV=1	2	33371.3	35946.9	47812.5	48572.1	38231.8	61586	35946.9	48572.1	0.197281	0.236591	0.434259	0.171715	0.393786
Q9D1G5	Lrrc57	sp|Q9D1G5|LRC57_MOUSE Leucine-rich repeat-containing protein 57 OS=Mus musculus OX=10090 GN=Lrrc57 PE=1 SV=1	4	235528	268782	284967	281259	277839	452168	268782	281259	0.0958056	0.295697	0.0654668	0.172083	0.394049
Q91ZU6	Dst	sp|Q91ZU6|DYST_MOUSE Dystonin OS=Mus musculus OX=10090 GN=Dst PE=1 SV=2	59	910951	737367	900708	929382	877421	1.6328e+06	900708	929382	0.114628	0.367994	0.0452117	0.172174	0.394102
Q8CI94	Pygb	sp|Q8CI94|PYGB_MOUSE Glycogen phosphorylase, brain form OS=Mus musculus OX=10090 GN=Pygb PE=1 SV=3	22	1.35951e+06	1.18956e+06	1.52032e+06	1.58546e+06	1.32347e+06	2.74868e+06	1.35951e+06	1.58546e+06	0.121936	0.402261	0.22182	0.172461	0.394355
Q7TPV4	Mybbp1a	sp|Q7TPV4|MBB1A_MOUSE Myb-binding protein 1A OS=Mus musculus OX=10090 GN=Mybbp1a PE=1 SV=2	18	185443	189539	213793	226221	206027	245185	189539	226221	0.0780758	0.0867212	0.255238	0.172469	0.394355
P42337	Pik3ca	sp|P42337|PK3CA_MOUSE Phosphatidylinositol 4,5-bisphosphate 3-kinase catalytic subunit alpha isoform OS=Mus musculus OX=10090 GN=Pik3ca PE=1 SV=2	1	13541.3	8023.64	7299.55	8630.4	15209.2	16516.8	8023.64	15209.2	0.35482	0.314197	0.922613	0.172488	0.394355
Q99JT6	Tlcd1	sp|Q99JT6|TLCD1_MOUSE TLC domain-containing protein 1 OS=Mus musculus OX=10090 GN=Tlcd1 PE=2 SV=1	1	9045.65	9424	10384.6	9381.13	6951.52	8402.74	9424	8402.74	0.0717651	0.148263	-0.16548	0.172806	0.394771
Q9QZE7	Tsnax	sp|Q9QZE7|TSNAX_MOUSE Translin-associated protein X OS=Mus musculus OX=10090 GN=Tsnax PE=1 SV=1	9	247354	232331	252733	306621	241989	307033	247354	306621	0.0433113	0.131252	0.309883	0.172779	0.394771
Q62440	Tle1	sp|Q62440|TLE1_MOUSE Transducin-like enhancer protein 1 OS=Mus musculus OX=10090 GN=Tle1 PE=1 SV=2	2	20327	19946.3	21830.1	27919.1	19176.4	29713.9	20327	27919.1	0.0481172	0.220191	0.457856	0.172991	0.394909
Q8R3T5	Stxbp6	sp|Q8R3T5|STXB6_MOUSE Syntaxin-binding protein 6 OS=Mus musculus OX=10090 GN=Stxbp6 PE=1 SV=1	3	35124.3	37639.1	64493.3	46128	52497.9	163704	37639.1	52497.9	0.355805	0.756154	0.480026	0.173002	0.394909
Q91V12	Acot7	sp|Q91V12|BACH_MOUSE Cytosolic acyl coenzyme A thioester hydrolase OS=Mus musculus OX=10090 GN=Acot7 PE=1 SV=2	5	141800	132042	172924	159871	156450	388724	141800	159871	0.143371	0.566463	0.173051	0.173075	0.394922
Q60805	Mertk	sp|Q60805|MERTK_MOUSE Tyrosine-protein kinase Mer OS=Mus musculus OX=10090 GN=Mertk PE=1 SV=1	1	1306.65	1592.42	2158.94	1413.98	1183.04	1420.84	1592.42	1413.98	0.257283	0.101065	-0.171464	0.173154	0.394945
Q6PHN9	Rab35	sp|Q6PHN9|RAB35_MOUSE Ras-related protein Rab-35 OS=Mus musculus OX=10090 GN=Rab35 PE=1 SV=1	3	121364	123812	147413	158129	128311	192464	123812	158129	0.109925	0.201105	0.352953	0.173232	0.394956
Q8R3P0	Aspa	sp|Q8R3P0|ACY2_MOUSE Aspartoacylase OS=Mus musculus OX=10090 GN=Aspa PE=1 SV=2	4	90643.7	96615.6	163950	132827	124061	233611	96615.6	132827	0.347736	0.372333	0.459224	0.173294	0.394956
Q61581	Igfbp7	sp|Q61581|IBP7_MOUSE Insulin-like growth factor-binding protein 7 OS=Mus musculus OX=10090 GN=Igfbp7 PE=1 SV=3	4	21766.3	26448.4	24680.8	20286.2	17463.7	24116.5	24680.8	20286.2	0.0973042	0.161918	-0.282893	0.173371	0.394976
P42125	Eci1	sp|P42125|ECI1_MOUSE Enoyl-CoA delta isomerase 1, mitochondrial OS=Mus musculus OX=10090 GN=Eci1 PE=1 SV=2	10	1.04709e+06	1.40078e+06	1.23306e+06	1.41251e+06	1.52063e+06	1.34379e+06	1.23306e+06	1.41251e+06	0.144196	0.0625313	0.196026	0.173499	0.395112
Q62177	Sema3b	sp|Q62177|SEM3B_MOUSE Semaphorin-3B OS=Mus musculus OX=10090 GN=Sema3b PE=2 SV=2	2	16161.3	12163.2	15075.6	10172.3	9690.35	15396	15075.6	10172.3	0.14291	0.269232	-0.567572	0.173869	0.395199
Q922H9	Znf330	sp|Q922H9|ZN330_MOUSE Zinc finger protein 330 OS=Mus musculus OX=10090 GN=Znf330 PE=1 SV=1	3	44927	49165.5	53009.9	43521.9	36511.6	46632.1	49165.5	43521.9	0.0824546	0.122779	-0.175906	0.173757	0.395199
P51807	Dynlt1	sp|P51807|DYLT1_MOUSE Dynein light chain Tctex-type 1 OS=Mus musculus OX=10090 GN=Dynlt1 PE=1 SV=1	1	7295.65	7997.53	10100.6	7337.31	6926.72	7160.23	7997.53	7160.23	0.172441	0.0288375	-0.159549	0.173782	0.395199
Q5EG47	Prkaa1	sp|Q5EG47|AAPK1_MOUSE 5'-AMP-activated protein kinase catalytic subunit alpha-1 OS=Mus musculus OX=10090 GN=Prkaa1 PE=1 SV=2	4	36222.6	39159.8	40269.9	35243.9	35915.7	29594.8	39159.8	35243.9	0.0542469	0.103373	-0.151997	0.173856	0.395199
Q5U458	Dnajc11	sp|Q5U458|DJC11_MOUSE DnaJ homolog subfamily C member 11 OS=Mus musculus OX=10090 GN=Dnajc11 PE=1 SV=2	10	146855	140549	133875	141677	164363	185773	140549	164363	0.0462229	0.134511	0.225816	0.173877	0.395199
Q91ZI0	Celsr3	sp|Q91ZI0|CELR3_MOUSE Cadherin EGF LAG seven-pass G-type receptor 3 OS=Mus musculus OX=10090 GN=Celsr3 PE=2 SV=2	1	1905.65	1601.74	1770.84	1629.57	979.681	1677.25	1770.84	1629.57	0.0865498	0.272745	-0.119943	0.174127	0.395614
P40237	Cd82	sp|P40237|CD82_MOUSE CD82 antigen OS=Mus musculus OX=10090 GN=Cd82 PE=1 SV=1	1	17945.7	13311.8	19377	19014.5	17061.7	48514.5	17945.7	19014.5	0.187838	0.624985	0.0834654	0.174628	0.3958
Q9QUR6	Prep	sp|Q9QUR6|PPCE_MOUSE Prolyl endopeptidase OS=Mus musculus OX=10090 GN=Prep PE=1 SV=1	23	997079	1.13002e+06	1.31279e+06	1.33221e+06	1.31411e+06	1.31309e+06	1.13002e+06	1.31411e+06	0.13824	0.00815194	0.217741	0.174686	0.3958
Q0P678	Zc3h18	sp|Q0P678|ZCH18_MOUSE Zinc finger CCCH domain-containing protein 18 OS=Mus musculus OX=10090 GN=Zc3h18 PE=1 SV=1	2	22171.3	21430.6	23978	25815.9	23550.2	28151.2	22171.3	25815.9	0.0581702	0.0890347	0.219568	0.174653	0.3958
Q8VDN2	Atp1a1	sp|Q8VDN2|AT1A1_MOUSE Sodium/potassium-transporting ATPase subunit alpha-1 OS=Mus musculus OX=10090 GN=Atp1a1 PE=1 SV=1	20	1.70702e+06	1.61532e+06	2.18812e+06	1.89963e+06	2.00464e+06	4.69824e+06	1.70702e+06	2.00464e+06	0.167501	0.553211	0.231858	0.174445	0.3958
Q9JI39	Abcb10	sp|Q9JI39|ABCBA_MOUSE ATP-binding cassette sub-family B member 10, mitochondrial OS=Mus musculus OX=10090 GN=Abcb10 PE=1 SV=1	6	36923.9	42615	47858.2	44809	50305.6	53084.7	42615	50305.6	0.128778	0.0852546	0.239359	0.174527	0.3958
Q9CWL8	Ctnnbl1	sp|Q9CWL8|CTBL1_MOUSE Beta-catenin-like protein 1 OS=Mus musculus OX=10090 GN=Ctnnbl1 PE=1 SV=1	3	30997	33362.5	42228.6	48033.2	36619.1	42528.1	33362.5	42528.1	0.166652	0.13465	0.350186	0.174442	0.3958
Q7TSZ8	Nacc1	sp|Q7TSZ8|NACC1_MOUSE Nucleus accumbens-associated protein 1 OS=Mus musculus OX=10090 GN=Nacc1 PE=1 SV=1	2	891.308	1302.47	891.308	891.308	1771.71	1621.75	891.308	1621.75	0.230835	0.329784	0.863558	0.174651	0.3958
P49817	Cav1	sp|P49817|CAV1_MOUSE Caveolin-1 OS=Mus musculus OX=10090 GN=Cav1 PE=1 SV=1	9	4.33852e+06	3.72008e+06	4.95626e+06	5.19513e+06	4.39489e+06	6.00856e+06	4.33852e+06	5.19513e+06	0.142473	0.155177	0.259957	0.17491	0.395845
Q5BL07	Pex1	sp|Q5BL07|PEX1_MOUSE Peroxisome biogenesis factor 1 OS=Mus musculus OX=10090 GN=Pex1 PE=1 SV=2	1	920.654	1185.92	1780.31	1816.51	1346.72	1763.47	1185.92	1763.47	0.33976	0.156671	0.572403	0.17484	0.395845
Q8BXV2	Bri3bp	sp|Q8BXV2|BRI3B_MOUSE BRI3-binding protein OS=Mus musculus OX=10090 GN=Bri3bp PE=1 SV=1	1	4025.65	4827.61	8235.88	5443.04	7951.79	9984.12	4827.61	7951.79	0.392447	0.291891	0.71997	0.174873	0.395845
P46656	Fdx1	sp|P46656|ADX_MOUSE Adrenodoxin, mitochondrial OS=Mus musculus OX=10090 GN=Fdx1 PE=1 SV=1	1	6495.65	8594.23	9059.39	9867.16	8026.19	11866.7	8594.23	9867.16	0.169675	0.193629	0.199268	0.175074	0.396061
Q920R6	Atp6v0a4	sp|Q920R6|VPP4_MOUSE V-type proton ATPase 116 kDa subunit a isoform 4 OS=Mus musculus OX=10090 GN=Atp6v0a4 PE=1 SV=1	2	37681.3	30353	25577.7	30825.8	22624.4	22666.6	30353	22666.6	0.195376	0.186146	-0.421269	0.176068	0.397107
Q923X4	Glrx2	sp|Q923X4|GLRX2_MOUSE Glutaredoxin-2, mitochondrial OS=Mus musculus OX=10090 GN=Glrx2 PE=1 SV=1	1	6411.31	7175.22	6485.51	7184.78	7173.97	9137.06	6485.51	7184.78	0.0629624	0.144317	0.147724	0.176108	0.397107
Q8CCN5	Bcas3	sp|Q8CCN5|BCAS3_MOUSE BCAS3 microtubule associated cell migration factor OS=Mus musculus OX=10090 GN=Bcas3 PE=1 SV=2	3	70282.6	62477.4	71486.7	79091.3	68651.7	93432.2	70282.6	79091.3	0.0718419	0.154759	0.170351	0.17606	0.397107
Q9CQE1	Nipsnap3b	sp|Q9CQE1|NPS3B_MOUSE Protein NipSnap homolog 3B OS=Mus musculus OX=10090 GN=Nipsnap3b PE=1 SV=1	3	237268	212329	294139	268286	261793	440583	237268	268286	0.169136	0.313401	0.177253	0.176151	0.397107
Q9D824	Fip1l1	sp|Q9D824|FIP1_MOUSE Pre-mRNA 3'-end-processing factor FIP1 OS=Mus musculus OX=10090 GN=Fip1l1 PE=1 SV=1	3	7547.62	5847.58	6250.4	7452.97	7017.07	8430.67	6250.4	7452.97	0.135659	0.0948311	0.253866	0.175908	0.397107
Q6P9R2	Oxsr1	sp|Q6P9R2|OXSR1_MOUSE Serine/threonine-protein kinase OSR1 OS=Mus musculus OX=10090 GN=Oxsr1 PE=1 SV=1	7	162497	161442	180574	194084	178751	201539	162497	194084	0.0639497	0.0606853	0.256275	0.175647	0.397107
Q64378	Fkbp5	sp|Q64378|FKBP5_MOUSE Peptidyl-prolyl cis-trans isomerase FKBP5 OS=Mus musculus OX=10090 GN=Fkbp5 PE=1 SV=1	4	59793.9	55369.3	68583.2	83915.7	60772.1	74450.8	59793.9	74450.8	0.109815	0.159291	0.316289	0.176082	0.397107
Q68FD7	Fnip1	sp|Q68FD7|FNIP1_MOUSE Folliculin-interacting protein 1 OS=Mus musculus OX=10090 GN=Fnip1 PE=1 SV=1	1	1322.65	883.85	1222.78	1691.89	1094.59	1551.21	1222.78	1551.21	0.201208	0.215967	0.343221	0.176136	0.397107
Q60604	Scin	sp|Q60604|ADSV_MOUSE Adseverin OS=Mus musculus OX=10090 GN=Scin PE=1 SV=3	4	26242.6	18471.3	21035.7	27327.9	22945.3	27586.7	21035.7	27327.9	0.180676	0.100496	0.37753	0.175697	0.397107
Q7TPS5	C2cd5	sp|Q7TPS5|C2CD5_MOUSE C2 domain-containing protein 5 OS=Mus musculus OX=10090 GN=C2cd5 PE=1 SV=2	3	8533.96	9055.73	6211.77	8303.39	9148.96	11927.2	8533.96	9148.96	0.190827	0.193587	0.100392	0.176319	0.39718
Q3TGW2	Eepd1	sp|Q3TGW2|EEPD1_MOUSE Endonuclease/exonuclease/phosphatase family domain-containing protein 1 OS=Mus musculus OX=10090 GN=Eepd1 PE=1 SV=1	1	3965.65	3960.54	5074.36	4745.15	4661.65	6156.18	3965.65	4745.15	0.148053	0.161884	0.258895	0.176313	0.39718
P05202	Got2	sp|P05202|AATM_MOUSE Aspartate aminotransferase, mitochondrial OS=Mus musculus OX=10090 GN=Got2 PE=1 SV=1	23	4.55182e+06	6.35255e+06	4.76942e+06	3.24202e+06	5.53871e+06	3.71414e+06	4.76942e+06	3.71414e+06	0.188125	0.291215	-0.360786	0.176478	0.39732
P47856	Gfpt1	sp|P47856|GFPT1_MOUSE Glutamine--fructose-6-phosphate aminotransferase [isomerizing] 1 OS=Mus musculus OX=10090 GN=Gfpt1 PE=1 SV=3	7	258477	243609	275382	245129	186571	237597	258477	237597	0.0613442	0.142794	-0.121519	0.176569	0.39732
Q91VN6	Ddx41	sp|Q91VN6|DDX41_MOUSE Probable ATP-dependent RNA helicase DDX41 OS=Mus musculus OX=10090 GN=Ddx41 PE=1 SV=2	5	9845.27	10528.8	9848.12	11029.2	11172.8	11961.3	9848.12	11172.8	0.0390928	0.0440696	0.182071	0.176587	0.39732
Q3TB82	Plekhf1	sp|Q3TB82|PKHF1_MOUSE Pleckstrin homology domain-containing family F member 1 OS=Mus musculus OX=10090 GN=Plekhf1 PE=2 SV=1	3	19957	17112	19955.9	25102.6	21681.2	19711.1	19955.9	21681.2	0.0863956	0.123083	0.119632	0.176737	0.397374
Q9WVL3	Slc12a7	sp|Q9WVL3|S12A7_MOUSE Solute carrier family 12 member 7 OS=Mus musculus OX=10090 GN=Slc12a7 PE=1 SV=1	3	29387	29148.4	38158.3	37203.5	32915.6	48050.3	29387	37203.5	0.159299	0.198037	0.340262	0.176747	0.397374
P35486	Pdha1	sp|P35486|ODPA_MOUSE Pyruvate dehydrogenase E1 component subunit alpha, somatic form, mitochondrial OS=Mus musculus OX=10090 GN=Pdha1 PE=1 SV=1	20	658813	814287	717250	781571	945481	814919	717250	814919	0.10756	0.102235	0.184181	0.177043	0.397885
Q8BJH1	Zc2hc1a	sp|Q8BJH1|ZC21A_MOUSE Zinc finger C2HC domain-containing protein 1A OS=Mus musculus OX=10090 GN=Zc2hc1a PE=1 SV=1	6	207770	202862	219798	228301	214259	435601	207770	228301	0.0414657	0.423399	0.135953	0.177184	0.398031
P38585	Ttl	sp|P38585|TTL_MOUSE Tubulin--tyrosine ligase OS=Mus musculus OX=10090 GN=Ttl PE=1 SV=2	1	4935.65	4603.85	6863.36	5804.45	5818.99	14878.9	4935.65	5818.99	0.223146	0.592581	0.237527	0.177245	0.398031
Q9D236	Htra3	sp|Q9D236|HTRA3_MOUSE Serine protease HTRA3 OS=Mus musculus OX=10090 GN=Htra3 PE=1 SV=3	4	88149.6	80834.9	83906.6	84023.9	70214.1	65675.9	83906.6	70214.1	0.0435713	0.130366	-0.257024	0.177553	0.398441
A2APV2	Fmnl2	sp|A2APV2|FMNL2_MOUSE Formin-like protein 2 OS=Mus musculus OX=10090 GN=Fmnl2 PE=1 SV=2	3	75517	71923.7	103490	94293.3	84053.2	202962	75517	94293.3	0.206606	0.518441	0.320355	0.177565	0.398441
O70318	Epb41l2	sp|O70318|E41L2_MOUSE Band 4.1-like protein 2 OS=Mus musculus OX=10090 GN=Epb41l2 PE=1 SV=2	38	2.78652e+06	2.71914e+06	4.16436e+06	3.42626e+06	3.42856e+06	9.66452e+06	2.78652e+06	3.42856e+06	0.253044	0.65396	0.299142	0.177984	0.399228
Q9D710	Tmx2	sp|Q9D710|TMX2_MOUSE Thioredoxin-related transmembrane protein 2 OS=Mus musculus OX=10090 GN=Tmx2 PE=1 SV=1	4	72072.6	72406.7	70380.2	64592.7	52779.7	69267.2	72072.6	64592.7	0.0151701	0.136586	-0.158081	0.178076	0.399279
Q9Z0J1	Reck	sp|Q9Z0J1|RECK_MOUSE Reversion-inducing cysteine-rich protein with Kazal motifs OS=Mus musculus OX=10090 GN=Reck PE=1 SV=2	6	69933.9	70323.8	75034.1	75553.5	77878.3	98485.3	70323.8	77878.3	0.0395563	0.150314	0.147207	0.178313	0.399658
O08989	Mras	sp|O08989|RASM_MOUSE Ras-related protein M-Ras OS=Mus musculus OX=10090 GN=Mras PE=1 SV=1	1	6475.65	4380.09	6692.98	6240.63	6224.05	15380.9	6475.65	6240.63	0.218348	0.569058	-0.0533345	0.178584	0.399802
Q8C5W3	Tbcel	sp|Q8C5W3|TBCEL_MOUSE Tubulin-specific chaperone cofactor E-like protein OS=Mus musculus OX=10090 GN=Tbcel PE=1 SV=1	1	23545.7	23008.1	29789.2	27613.5	27891	34834.3	23545.7	27891	0.148127	0.135862	0.244338	0.178583	0.399802
O35144	Terf2	sp|O35144|TERF2_MOUSE Telomeric repeat-binding factor 2 OS=Mus musculus OX=10090 GN=Terf2 PE=1 SV=3	2	16281.3	14316.9	14796.3	21279.6	14622.2	18625.3	14796.3	18625.3	0.0676871	0.184389	0.332024	0.178448	0.399802
O54818	Tpd52l1	sp|O54818|TPD53_MOUSE Tumor protein D53 OS=Mus musculus OX=10090 GN=Tpd52l1 PE=1 SV=1	1	11145.7	9330.77	10100.6	9194.2	7182.99	9708	10100.6	9194.2	0.0893724	0.153473	-0.135648	0.17867	0.399841
P01831	Thy1	sp|P01831|THY1_MOUSE Thy-1 membrane glycoprotein OS=Mus musculus OX=10090 GN=Thy1 PE=1 SV=1	4	357365	275144	349061	249571	246357	326304	349061	249571	0.138342	0.165129	-0.484029	0.179046	0.400374
Q8CG72	Adprs	sp|Q8CG72|ADPRS_MOUSE ADP-ribose glycohydrolase ARH3 OS=Mus musculus OX=10090 GN=Adprs PE=1 SV=1	5	78123.9	79516.6	91414.4	127696	86225.1	90390.1	79516.6	90390.1	0.0879863	0.225124	0.184908	0.179013	0.400374
Q8C5L3	Cnot2	sp|Q8C5L3|CNOT2_MOUSE CCR4-NOT transcription complex subunit 2 OS=Mus musculus OX=10090 GN=Cnot2 PE=1 SV=2	2	10211.3	11613.1	12666.6	13204.1	12696.1	13479.6	11613.1	13204.1	0.107136	0.0302772	0.185228	0.179185	0.400385
P13541	Myh3	sp|P13541|MYH3_MOUSE Myosin-3 OS=Mus musculus OX=10090 GN=Myh3 PE=2 SV=2	39	523911	461690	431511	805612	3.13287e+06	351662	461690	805612	0.099745	1.04336	0.803159	0.179188	0.400385
Q8R5J9	Arl6ip5	sp|Q8R5J9|PRAF3_MOUSE PRA1 family protein 3 OS=Mus musculus OX=10090 GN=Arl6ip5 PE=1 SV=2	5	937405	1.01853e+06	975723	824029	950074	800042	975723	824029	0.0415302	0.0939269	-0.243778	0.179268	0.400409
P49615	Cdk5	sp|P49615|CDK5_MOUSE Cyclin-dependent-like kinase 5 OS=Mus musculus OX=10090 GN=Cdk5 PE=1 SV=1	5	140058	165554	159339	161509	166743	254521	159339	166743	0.0857777	0.268998	0.0655275	0.179537	0.400815
Q8BKX6	Smg1	sp|Q8BKX6|SMG1_MOUSE Serine/threonine-protein kinase SMG1 OS=Mus musculus OX=10090 GN=Smg1 PE=1 SV=3	3	9706.96	10110.2	11266.4	12831	10463.4	12744.2	10110.2	12744.2	0.0781247	0.111763	0.334031	0.179588	0.400815
Q91YE3	Egln1	sp|Q91YE3|EGLN1_MOUSE Egl nine homolog 1 OS=Mus musculus OX=10090 GN=Egln1 PE=1 SV=2	1	11345.7	10794.5	9542.14	6876.21	9208.32	10498.7	10794.5	9208.32	0.0875124	0.207203	-0.22929	0.180192	0.40201
B2RY04	Dock5	sp|B2RY04|DOCK5_MOUSE Dedicator of cytokinesis protein 5 OS=Mus musculus OX=10090 GN=Dock5 PE=1 SV=2	2	2317.31	2000.78	2500.47	2174.93	2784.37	3564.59	2317.31	2784.37	0.111222	0.245162	0.264904	0.180408	0.402338
P51863	Atp6v0d1	sp|P51863|VA0D1_MOUSE V-type proton ATPase subunit d 1 OS=Mus musculus OX=10090 GN=Atp6v0d1 PE=1 SV=2	2	47467	50293.7	56606.9	47871.2	39760.4	46230.5	50293.7	46230.5	0.0909417	0.0961063	-0.121532	0.180532	0.40246
Q9R1T2	Sae1	sp|Q9R1T2|SAE1_MOUSE SUMO-activating enzyme subunit 1 OS=Mus musculus OX=10090 GN=Sae1 PE=1 SV=1	11	331411	366173	406713	427712	378941	480750	366173	427712	0.102385	0.118656	0.224113	0.18077	0.402681
Q924T2	Mrps2	sp|Q924T2|RT02_MOUSE 28S ribosomal protein S2, mitochondrial OS=Mus musculus OX=10090 GN=Mrps2 PE=1 SV=1	2	11131.3	11892.8	11350.9	13590.4	13365.7	12023.7	11350.9	13365.7	0.0342077	0.0651997	0.235736	0.180749	0.402681
Q3UUI3	Them4	sp|Q3UUI3|THEM4_MOUSE Acyl-coenzyme A thioesterase THEM4 OS=Mus musculus OX=10090 GN=Them4 PE=1 SV=1	1	3265.65	4510.62	6910.69	4894.7	5678.45	13749.3	4510.62	5678.45	0.378453	0.604583	0.332174	0.180926	0.402874
P97457	Mylpf	sp|P97457|MLRS_MOUSE Myosin regulatory light chain 2, skeletal muscle isoform OS=Mus musculus OX=10090 GN=Mylpf PE=1 SV=3	22	6.03325e+06	5.05066e+06	3.48567e+06	2.4408e+06	6.18308e+06	1.74415e+06	5.05066e+06	2.4408e+06	0.264559	0.690756	-1.04912	0.181061	0.40302
Q9QZ05	Eif2ak4	sp|Q9QZ05|E2AK4_MOUSE eIF-2-alpha kinase GCN2 OS=Mus musculus OX=10090 GN=Eif2ak4 PE=1 SV=2	2	7221.31	7790.56	5709.32	6686.28	5553.71	5070.66	7221.31	5553.71	0.155727	0.143718	-0.378809	0.181203	0.403182
P70248	Myo1f	sp|P70248|MYO1F_MOUSE Unconventional myosin-If OS=Mus musculus OX=10090 GN=Myo1f PE=1 SV=1	4	85428.3	85709.2	91290.6	72887.1	71213.6	86041.2	85709.2	72887.1	0.0377988	0.105859	-0.233786	0.181358	0.403219
Q9ESD7	Dysf	sp|Q9ESD7|DYSF_MOUSE Dysferlin OS=Mus musculus OX=10090 GN=Dysf PE=1 SV=3	28	382305	352103	314682	366978	413486	424245	352103	413486	0.096872	0.075794	0.231841	0.181359	0.403219
O88456	Capns1	sp|O88456|CPNS1_MOUSE Calpain small subunit 1 OS=Mus musculus OX=10090 GN=Capns1 PE=1 SV=1	5	184711	188622	209624	227236	194963	261662	188622	227236	0.0689482	0.146326	0.268694	0.181541	0.403471
Q9JI91	Actn2	sp|Q9JI91|ACTN2_MOUSE Alpha-actinin-2 OS=Mus musculus OX=10090 GN=Actn2 PE=1 SV=2	67	1.31276e+07	2.05611e+07	1.15343e+07	4.80095e+06	2.27578e+07	4.34767e+06	1.31276e+07	4.80095e+06	0.319617	0.987328	-1.45121	0.181826	0.403493
Q66T02	Plekhg5	sp|Q66T02|PKHG5_MOUSE Pleckstrin homology domain-containing family G member 5 OS=Mus musculus OX=10090 GN=Plekhg5 PE=1 SV=1	2	25081.3	23164.7	29212.5	21653.5	16432.6	26105.5	25081.3	21653.5	0.119706	0.226268	-0.212011	0.181665	0.403493
O88685	Psmc3	sp|O88685|PRS6A_MOUSE 26S proteasome regulatory subunit 6A OS=Mus musculus OX=10090 GN=Psmc3 PE=1 SV=2	16	869700	888374	902928	1.0678e+06	968400	969696	888374	969696	0.0187785	0.0569053	0.126365	0.181829	0.403493
Q8BWZ3	Naa25	sp|Q8BWZ3|NAA25_MOUSE N-alpha-acetyltransferase 25, NatB auxiliary subunit OS=Mus musculus OX=10090 GN=Naa25 PE=1 SV=1	5	33798.3	33302.9	31193.2	36661.6	36427.5	37520.6	33302.9	36661.6	0.0422224	0.0156101	0.138625	0.181812	0.403493
Q9EPK2	Rp2	sp|Q9EPK2|XRP2_MOUSE Protein XRP2 OS=Mus musculus OX=10090 GN=Rp2 PE=1 SV=3	4	164410	172468	180070	161428	138503	155245	172468	155245	0.0454486	0.0781753	-0.151779	0.182148	0.403788
Q3THE2	Myl12b	sp|Q3THE2|ML12B_MOUSE Myosin regulatory light chain 12B OS=Mus musculus OX=10090 GN=Myl12b PE=1 SV=2	7	342669	348019	418218	373708	459776	461432	348019	459776	0.114056	0.116246	0.401768	0.182201	0.403788
Q9JKX4	Aatf	sp|Q9JKX4|AATF_MOUSE Protein AATF OS=Mus musculus OX=10090 GN=Aatf PE=1 SV=1	1	1639.31	1427.4	1731.86	1453.36	2196.61	2419.97	1639.31	2196.61	0.0975795	0.250121	0.422195	0.182239	0.403788
Q9CYK1	Wars2	sp|Q9CYK1|SYWM_MOUSE Tryptophan--tRNA ligase, mitochondrial OS=Mus musculus OX=10090 GN=Wars2 PE=1 SV=2	1	2025.65	1750.92	2026.42	1716.81	2876.05	2867.92	2025.65	2867.92	0.0821164	0.268184	0.501618	0.182083	0.403788
Q5SSW2	Psme4	sp|Q5SSW2|PSME4_MOUSE Proteasome activator complex subunit 4 OS=Mus musculus OX=10090 GN=Psme4 PE=1 SV=1	5	42038.3	53040.3	48856.1	39116.7	37022.7	46908.4	48856.1	39116.7	0.115746	0.127008	-0.320752	0.182514	0.404242
Q9WVJ9	Efemp2	sp|Q9WVJ9|FBLN4_MOUSE EGF-containing fibulin-like extracellular matrix protein 2 OS=Mus musculus OX=10090 GN=Efemp2 PE=1 SV=1	9	204702	164946	156760	217335	225002	177973	164946	217335	0.146152	0.12203	0.397924	0.182635	0.404355
Q80XS6	Samd4b	sp|Q80XS6|SMAG2_MOUSE Protein Smaug homolog 2 OS=Mus musculus OX=10090 GN=Samd4b PE=1 SV=1	2	17521.3	18419.1	20258	24046.3	18201.7	24172.7	18419.1	24046.3	0.0744717	0.154083	0.384609	0.182821	0.404614
Q8K0L0	Asb2	sp|Q8K0L0|ASB2_MOUSE Ankyrin repeat and SOCS box protein 2 OS=Mus musculus OX=10090 GN=Asb2 PE=1 SV=1	1	5235.65	6198.14	4449.62	3598.62	6174.45	2265.49	5235.65	3598.62	0.165406	0.495191	-0.540926	0.183317	0.404659
Q8BRK8	Prkaa2	sp|Q8BRK8|AAPK2_MOUSE 5'-AMP-activated protein kinase catalytic subunit alpha-2 OS=Mus musculus OX=10090 GN=Prkaa2 PE=1 SV=3	6	24312.9	22709.7	19219.9	15905.2	23073.6	16399	22709.7	16399	0.117935	0.216898	-0.469706	0.183328	0.404659
Q8K3G9	Appl2	sp|Q8K3G9|DP13B_MOUSE DCC-interacting protein 13-beta OS=Mus musculus OX=10090 GN=Appl2 PE=1 SV=1	7	81030.9	83948.9	83948.3	113866	89265	87510.1	83948.3	89265	0.0203016	0.152107	0.088594	0.182988	0.404659
Q8R1X6	Spart	sp|Q8R1X6|SPART_MOUSE Spartin OS=Mus musculus OX=10090 GN=Spart PE=1 SV=1	7	117014	112799	129622	129970	122501	208379	117014	129970	0.0730606	0.30968	0.1515	0.182967	0.404659
P70295	Aup1	sp|P70295|AUP1_MOUSE Lipid droplet-regulating VLDL assembly factor AUP1 OS=Mus musculus OX=10090 GN=Aup1 PE=1 SV=1	3	69122	78671.9	79974.7	93903.1	79349.5	87773	78671.9	87773	0.0780487	0.0839789	0.157928	0.183223	0.404659
Q3U319	Rnf40	sp|Q3U319|BRE1B_MOUSE E3 ubiquitin-protein ligase BRE1B OS=Mus musculus OX=10090 GN=Rnf40 PE=1 SV=2	5	33792.6	31663.8	34746.5	41735.3	33853.4	39684.9	33792.6	39684.9	0.0472507	0.106425	0.231885	0.18317	0.404659
P62876	Polr2l	sp|P62876|RPAB5_MOUSE DNA-directed RNA polymerases I, II, and III subunit RPABC5 OS=Mus musculus OX=10090 GN=Polr2l PE=3 SV=1	1	2925.65	2151.82	2225.2	2551.78	2702.45	3721.36	2225.2	2702.45	0.175485	0.212656	0.280338	0.183051	0.404659
Q62394	Znf185	sp|Q62394|ZN185_MOUSE Zinc finger protein 185 OS=Mus musculus OX=10090 GN=Znf185 PE=1 SV=1	1	155446	150551	144324	154978	119486	114154	150551	119486	0.037136	0.171311	-0.333414	0.183461	0.404797
P97822	Anp32e	sp|P97822|AN32E_MOUSE Acidic leucine-rich nuclear phosphoprotein 32 family member E OS=Mus musculus OX=10090 GN=Anp32e PE=1 SV=2	3	631740	683544	846106	887183	737968	918348	683544	887183	0.155248	0.113717	0.376198	0.183603	0.404957
Q3UGC7	Eif3j1	sp|Q3UGC7|EI3JA_MOUSE Eukaryotic translation initiation factor 3 subunit J-A OS=Mus musculus OX=10090 GN=Eif3j1 PE=2 SV=1;sp|Q66JS6|EI3JB_MOUSE Eukaryotic translation initiation factor 3 subunit J-B OS=Mus musculus OX=10090 GN=Eif3j2 PE=1 SV=1	7	347467	335042	410012	556986	324126	525771	347467	525771	0.110333	0.269528	0.597561	0.183693	0.405002
Q9CPT3	Nanp	sp|Q9CPT3|NANP_MOUSE N-acylneuraminate-9-phosphatase OS=Mus musculus OX=10090 GN=Nanp PE=1 SV=1	1	13845.7	15269.7	17389.2	12696.1	12680.3	14753.3	15269.7	12696.1	0.115027	0.0891356	-0.266287	0.184028	0.405588
B2RQC6	Cad	sp|B2RQC6|PYR1_MOUSE CAD protein OS=Mus musculus OX=10090 GN=Cad PE=1 SV=1	19	714917	677306	750306	685225	532183	645277	714917	645277	0.051116	0.127849	-0.147857	0.184142	0.405668
P56376	Acyp1	sp|P56376|ACYP1_MOUSE Acylphosphatase-1 OS=Mus musculus OX=10090 GN=Acyp1 PE=1 SV=2	5	209238	236234	256580	254378	251353	313448	236234	254378	0.101482	0.128214	0.106759	0.184229	0.405668
Q921U8	Smtn	sp|Q921U8|SMTN_MOUSE Smoothelin OS=Mus musculus OX=10090 GN=Smtn PE=1 SV=2	11	175528	172244	159439	156219	219686	251691	172244	219686	0.0502808	0.232278	0.350986	0.184274	0.405668
P63321	Rala	sp|P63321|RALA_MOUSE Ras-related protein Ral-A OS=Mus musculus OX=10090 GN=Rala PE=1 SV=1	9	512894	455878	620197	535265	584751	1.09357e+06	512894	584751	0.157521	0.41884	0.189161	0.184702	0.406455
Q9D6S7	Mrrf	sp|Q9D6S7|RRFM_MOUSE Ribosome-recycling factor, mitochondrial OS=Mus musculus OX=10090 GN=Mrrf PE=1 SV=1	2	35182.6	39169.1	55717.9	52915.5	51977.8	49387.1	39169.1	51977.8	0.251155	0.035538	0.408181	0.185015	0.406992
Q9Z2C4	Mtmr1	sp|Q9Z2C4|MTMR1_MOUSE Myotubularin-related protein 1 OS=Mus musculus OX=10090 GN=Mtmr1 PE=1 SV=1	2	6561.31	10382.4	8473.29	4580.15	6752.37	8409.12	8473.29	6752.37	0.225506	0.291808	-0.327528	0.185373	0.407106
Q02053	Uba1	sp|Q02053|UBA1_MOUSE Ubiquitin-like modifier-activating enzyme 1 OS=Mus musculus OX=10090 GN=Uba1 PE=1 SV=1	37	2.94869e+06	3.21974e+06	3.43344e+06	3.47336e+06	3.41473e+06	4.24531e+06	3.21974e+06	3.47336e+06	0.0759039	0.124905	0.109388	0.185331	0.407106
Q9Z0W3	Nup160	sp|Q9Z0W3|NU160_MOUSE Nuclear pore complex protein Nup160 OS=Mus musculus OX=10090 GN=Nup160 PE=1 SV=2	5	30453.9	37461.1	38656.6	43488	37807.3	41680	37461.1	41680	0.124739	0.0708003	0.153962	0.18519	0.407106
Q8VDW0	Ddx39a	sp|Q8VDW0|DX39A_MOUSE ATP-dependent RNA helicase DDX39A OS=Mus musculus OX=10090 GN=Ddx39a PE=1 SV=1	3	86752.6	82457.2	102242	108335	94873.5	109203	86752.6	108335	0.11501	0.0771524	0.320525	0.185236	0.407106
B1AZP2	Dlgap4	sp|B1AZP2|DLGP4_MOUSE Disks large-associated protein 4 OS=Mus musculus OX=10090 GN=Dlgap4 PE=1 SV=1	1	38645.7	38205.1	47584.6	50294.9	40456.3	60312.1	38645.7	50294.9	0.127601	0.197162	0.380106	0.185418	0.407106
P22366	Myd88	sp|P22366|MYD88_MOUSE Myeloid differentiation primary response protein MyD88 OS=Mus musculus OX=10090 GN=Myd88 PE=1 SV=3	3	35876	31465.2	33748.3	40128.4	33136.3	46371.1	33748.3	40128.4	0.0654614	0.166026	0.249809	0.18549	0.407112
Q99KK7	Dpp3	sp|Q99KK7|DPP3_MOUSE Dipeptidyl peptidase 3 OS=Mus musculus OX=10090 GN=Dpp3 PE=1 SV=2	16	712071	755356	834391	854578	821140	955069	755356	854578	0.0808373	0.0794886	0.178056	0.18568	0.407299
Q62245	Sos1	sp|Q62245|SOS1_MOUSE Son of sevenless homolog 1 OS=Mus musculus OX=10090 GN=Sos1 PE=1 SV=2	2	4281.31	3800.18	3787.8	4742.16	3735.04	6931.92	3800.18	4742.16	0.0711304	0.318218	0.319477	0.185715	0.407299
O70401	Tspan6	sp|O70401|TSN6_MOUSE Tetraspanin-6 OS=Mus musculus OX=10090 GN=Tspan6 PE=1 SV=1	2	21291.3	21076.3	22331	20656.5	18606.8	17985.2	21291.3	18606.8	0.0311142	0.0732509	-0.194437	0.186413	0.408213
Q60866	Pter	sp|Q60866|PTER_MOUSE Phosphotriesterase-related protein OS=Mus musculus OX=10090 GN=Pter PE=1 SV=1	4	117583	137996	152286	148589	147111	181884	137996	148589	0.12829	0.123519	0.106696	0.186261	0.408213
Q8BVW0	Ganc	sp|Q8BVW0|GANC_MOUSE Neutral alpha-glucosidase C OS=Mus musculus OX=10090 GN=Ganc PE=1 SV=2	5	56958.3	51315.5	66784	72852.2	61020.8	69210.9	56958.3	69210.9	0.134149	0.0895149	0.281093	0.186332	0.408213
Q80TP3	Ubr5	sp|Q80TP3|UBR5_MOUSE E3 ubiquitin-protein ligase UBR5 OS=Mus musculus OX=10090 GN=Ubr5 PE=1 SV=2	1	8095.65	10048.7	11141.8	13531.1	13341.7	9243.63	10048.7	13341.7	0.15808	0.201227	0.408934	0.186366	0.408213
Q9CQQ0	Smim8	sp|Q9CQQ0|SMIM8_MOUSE Small integral membrane protein 8 OS=Mus musculus OX=10090 GN=Smim8 PE=1 SV=1	1	2755.65	2450.17	2177.87	1741.73	1611.25	2704.76	2450.17	1741.73	0.117442	0.295776	-0.492354	0.186544	0.408325
P14685	Psmd3	sp|P14685|PSMD3_MOUSE 26S proteasome non-ATPase regulatory subunit 3 OS=Mus musculus OX=10090 GN=Psmd3 PE=1 SV=3	21	1.0373e+06	960062	994816	1.17253e+06	1.06573e+06	1.13659e+06	994816	1.13659e+06	0.0387828	0.0483053	0.192214	0.186605	0.408325
Q8CCI5	Rybp	sp|Q8CCI5|RYBP_MOUSE RING1 and YY1-binding protein OS=Mus musculus OX=10090 GN=Rybp PE=1 SV=1;sp|Q99LW6|YAF2_MOUSE YY1-associated factor 2 OS=Mus musculus OX=10090 GN=Yaf2 PE=1 SV=1	1	947.654	891.308	991.822	1205.16	960.667	1094.52	947.654	1094.52	0.0533912	0.112655	0.207866	0.186862	0.408407
Q8C2Q3	Rbm14	sp|Q8C2Q3|RBM14_MOUSE RNA-binding protein 14 OS=Mus musculus OX=10090 GN=Rbm14 PE=1 SV=1	10	349709	383470	436159	472566	416506	450591	383470	450591	0.111779	0.0632567	0.232706	0.186771	0.408407
Q3ULD5	Mccc2	sp|Q3ULD5|MCCB_MOUSE Methylcrotonoyl-CoA carboxylase beta chain, mitochondrial OS=Mus musculus OX=10090 GN=Mccc2 PE=1 SV=1	12	209309	249783	310200	331609	277750	298656	249783	298656	0.197999	0.0897128	0.25781	0.186898	0.408407
P18872	Gnao1	sp|P18872|GNAO_MOUSE Guanine nucleotide-binding protein G(o) subunit alpha OS=Mus musculus OX=10090 GN=Gnao1 PE=1 SV=3	5	57693.9	66771.7	92058	70456.4	82538.2	211993	66771.7	82538.2	0.246732	0.64491	0.305826	0.186923	0.408407
Q8BTY8	Scfd2	sp|Q8BTY8|SCFD2_MOUSE Sec1 family domain-containing protein 2 OS=Mus musculus OX=10090 GN=Scfd2 PE=1 SV=1	3	65837	63066.6	63564.1	61255.8	51829.8	57011.5	63564.1	57011.5	0.0230213	0.08326	-0.156961	0.187079	0.408594
Q8VBT1	Txlnb	sp|Q8VBT1|TXLNB_MOUSE Beta-taxilin OS=Mus musculus OX=10090 GN=Txlnb PE=1 SV=2	17	211257	246843	171039	97399.7	302759	58572.3	211257	97399.7	0.180844	0.858128	-1.11701	0.187324	0.408607
P51569	Gla	sp|P51569|AGAL_MOUSE Alpha-galactosidase A OS=Mus musculus OX=10090 GN=Gla PE=1 SV=1	1	1242.65	1648.36	1780.31	1404.01	1121.87	1350.55	1648.36	1350.55	0.179951	0.115981	-0.287482	0.187355	0.408607
Q6A0A9	FAM120A	sp|Q6A0A9|F120A_MOUSE Constitutive coactivator of PPAR-gamma-like protein 1 OS=Mus musculus OX=10090 GN=FAM120A PE=1 SV=2	17	322926	362418	331407	335627	264800	285654	331407	285654	0.0613398	0.12323	-0.214336	0.187236	0.408607
P52623	Uck1	sp|P52623|UCK1_MOUSE Uridine-cytidine kinase 1 OS=Mus musculus OX=10090 GN=Uck1 PE=1 SV=2	2	4591.31	5618.23	6362.45	8530.71	5628.11	6288.07	5618.23	6288.07	0.160993	0.223239	0.162503	0.187366	0.408607
Q00993	Axl	sp|Q00993|UFO_MOUSE Tyrosine-protein kinase receptor UFO OS=Mus musculus OX=10090 GN=Axl PE=1 SV=2	2	5821.31	1515.97	6478.88	891.308	1393.09	4844.75	5821.31	1393.09	0.585323	0.905721	-2.06305	0.187527	0.408804
Q9D0W5	Ppil1	sp|Q9D0W5|PPIL1_MOUSE Peptidyl-prolyl cis-trans isomerase-like 1 OS=Mus musculus OX=10090 GN=Ppil1 PE=1 SV=1	3	66838.3	73430.4	93808.4	89913.1	83762.4	101077	73430.4	89913.1	0.180198	0.0958392	0.292154	0.187984	0.409647
Q9Z1J3	Nfs1	sp|Q9Z1J3|NFS1_MOUSE Cysteine desulfurase, mitochondrial OS=Mus musculus OX=10090 GN=Nfs1 PE=1 SV=3	10	157102	169151	176432	192859	171241	214951	169151	192859	0.0582609	0.11323	0.189239	0.188138	0.409829
P09671	Sod2	sp|P09671|SODM_MOUSE Superoxide dismutase [Mn], mitochondrial OS=Mus musculus OX=10090 GN=Sod2 PE=1 SV=3	5	427041	490846	459772	436229	586844	628140	459772	586844	0.0694791	0.183523	0.352057	0.18837	0.410002
P55284	Cdh5	sp|P55284|CADH5_MOUSE Cadherin-5 OS=Mus musculus OX=10090 GN=Cdh5 PE=1 SV=2	8	223552	230209	319039	328885	271643	313195	230209	313195	0.206954	0.0971154	0.444117	0.188429	0.410002
Q9DB05	Napa	sp|Q9DB05|SNAA_MOUSE Alpha-soluble NSF attachment protein OS=Mus musculus OX=10090 GN=Napa PE=1 SV=1	10	150251	126897	156233	215948	121476	267706	150251	215948	0.107308	0.367593	0.523312	0.188322	0.410002
O70325	Gpx4	sp|O70325|GPX4_MOUSE Phospholipid hydroperoxide glutathione peroxidase OS=Mus musculus OX=10090 GN=Gpx4 PE=1 SV=4	6	395995	398059	461017	372840	301780	404414	398059	372840	0.0883438	0.146152	-0.0944244	0.189126	0.411365
P70261	Pald1	sp|P70261|PALD_MOUSE Paladin OS=Mus musculus OX=10090 GN=Pald1 PE=1 SV=1	9	164478	156891	191595	248872	162654	213569	164478	213569	0.106703	0.208021	0.376811	0.189198	0.411368
Q6PGB6	Naa50	sp|Q6PGB6|NAA50_MOUSE N-alpha-acetyltransferase 50 OS=Mus musculus OX=10090 GN=Naa50 PE=1 SV=1	5	182095	232201	189106	228220	226972	234397	189106	228220	0.134895	0.0172977	0.271226	0.189421	0.4117
Q3UN02	Lclat1	sp|Q3UN02|LCLT1_MOUSE Lysocardiolipin acyltransferase 1 OS=Mus musculus OX=10090 GN=Lclat1 PE=1 SV=2	2	20567	18613.1	19018.8	15593.8	14729	19965.8	19018.8	15593.8	0.0531514	0.167474	-0.286449	0.189781	0.412173
Q9DBR4	Apbb2	sp|Q9DBR4|APBB2_MOUSE Amyloid beta precursor protein binding family B member 2 OS=Mus musculus OX=10090 GN=Apbb2 PE=1 SV=2	1	14145.7	13125.4	15117.4	16023.5	14995	17138	14145.7	16023.5	0.0704999	0.0667682	0.179834	0.189714	0.412173
Q9D0M3	Cyc1	sp|Q9D0M3|CY1_MOUSE Cytochrome c1, heme protein, mitochondrial OS=Mus musculus OX=10090 GN=Cyc1 PE=1 SV=1	6	114254	146547	115387	87795.5	127330	99433.6	115387	99433.6	0.14615	0.193765	-0.214673	0.189875	0.412193
Q80ZI6	Lrsam1	sp|Q80ZI6|LRSM1_MOUSE E3 ubiquitin-protein ligase LRSAM1 OS=Mus musculus OX=10090 GN=Lrsam1 PE=1 SV=1	5	52508.3	51908.5	66982.8	62539.6	57148.7	151269	52508.3	62539.6	0.149393	0.585181	0.252226	0.190003	0.412193
P24527	Lta4h	sp|P24527|LKHA4_MOUSE Leukotriene A-4 hydrolase OS=Mus musculus OX=10090 GN=Lta4h PE=1 SV=4	17	1.08339e+06	1.14273e+06	1.32244e+06	1.52717e+06	1.18458e+06	1.43224e+06	1.14273e+06	1.43224e+06	0.105228	0.128049	0.325786	0.189969	0.412193
Q8BX80	Engase	sp|Q8BX80|ENASE_MOUSE Cytosolic endo-beta-N-acetylglucosaminidase OS=Mus musculus OX=10090 GN=Engase PE=1 SV=1	14	693557	682738	950612	774887	487984	624050	693557	624050	0.195491	0.228173	-0.152355	0.190291	0.41251
Q9D787	Ppil2	sp|Q9D787|PPIL2_MOUSE RING-type E3 ubiquitin-protein ligase PPIL2 OS=Mus musculus OX=10090 GN=Ppil2 PE=1 SV=2	4	10122.6	13613.9	13453.8	13983.2	13083.1	17219.9	13453.8	13983.2	0.159001	0.147375	0.055687	0.190235	0.41251
Q7TQJ8	Wtip	sp|Q7TQJ8|WTIP_MOUSE Wilms tumor protein 1-interacting protein OS=Mus musculus OX=10090 GN=Wtip PE=1 SV=1	1	2955.65	2552.72	2859.39	2165.45	2578.45	2566.71	2859.39	2566.71	0.0754407	0.0964878	-0.155791	0.191353	0.4139
Q9ERE7	Mesd	sp|Q9ERE7|MESD_MOUSE LRP chaperone MESD OS=Mus musculus OX=10090 GN=Mesd PE=1 SV=1	5	144023	149380	158784	146156	106360	137612	149380	137612	0.0495744	0.161099	-0.118379	0.191184	0.4139
Q80W00	Ppp1r10	sp|Q80W00|PP1RA_MOUSE Serine/threonine-protein phosphatase 1 regulatory subunit 10 OS=Mus musculus OX=10090 GN=Ppp1r10 PE=1 SV=1	4	20692.6	22023.5	24121.5	25548.2	23019.7	28189.1	22023.5	25548.2	0.0775928	0.10103	0.214179	0.191221	0.4139
Q921S7	Mrpl37	sp|Q921S7|RM37_MOUSE 39S ribosomal protein L37, mitochondrial OS=Mus musculus OX=10090 GN=Mrpl37 PE=1 SV=1	7	84959.6	82153.3	91360.3	100323	103444	89661	84959.6	100323	0.0547714	0.0738895	0.239806	0.191359	0.4139
Q9JHL1	Slc9a3r2	sp|Q9JHL1|NHRF2_MOUSE Na(+)/H(+) exchange regulatory cofactor NHE-RF2 OS=Mus musculus OX=10090 GN=Slc9a3r2 PE=1 SV=2	7	171641	175467	206538	231996	186109	224462	175467	224462	0.103709	0.11489	0.355277	0.191172	0.4139
P10711	Tcea1	sp|P10711|TCEA1_MOUSE Transcription elongation factor A protein 1 OS=Mus musculus OX=10090 GN=Tcea1 PE=1 SV=2	2	22248.3	11182.4	10233.9	12443.9	24321.5	26458.2	11182.4	24321.5	0.458924	0.358268	1.12101	0.191224	0.4139
Q8VC03	Eml3	sp|Q8VC03|EMAL3_MOUSE Echinoderm microtubule-associated protein-like 3 OS=Mus musculus OX=10090 GN=Eml3 PE=1 SV=1	3	40577	40513.5	44604.4	38575.6	32039.4	39390.4	40577	38575.6	0.0559402	0.109892	-0.0729724	0.191488	0.414025
P26151	Fcgr1	sp|P26151|FCGR1_MOUSE High affinity immunoglobulin gamma Fc receptor I OS=Mus musculus OX=10090 GN=Fcgr1 PE=1 SV=1	1	14745.7	16108.8	15780	11437.4	13837.7	15255.4	15780	13837.7	0.0457618	0.142851	-0.189498	0.191798	0.41441
P22892	Ap1g1	sp|P22892|AP1G1_MOUSE AP-1 complex subunit gamma-1 OS=Mus musculus OX=10090 GN=Ap1g1 PE=1 SV=3	9	270545	266326	290626	259333	201905	258500	270545	258500	0.0470729	0.137209	-0.0657022	0.192064	0.41441
Q9JJV2	Pfn2	sp|Q9JJV2|PROF2_MOUSE Profilin-2 OS=Mus musculus OX=10090 GN=Pfn2 PE=1 SV=3	5	34521.9	35216	33830.5	34368.2	37862.9	62236.9	34521.9	37862.9	0.0200662	0.338714	0.133273	0.192094	0.41441
P52432	Polr1c	sp|P52432|RPAC1_MOUSE DNA-directed RNA polymerases I and III subunit RPAC1 OS=Mus musculus OX=10090 GN=Polr1c PE=1 SV=3	2	10711.3	9151.76	11767.3	12169.7	12076.1	11835.4	10711.3	12076.1	0.124802	0.0143376	0.173021	0.191889	0.41441
Q9Z255	Ube2a	sp|Q9Z255|UBE2A_MOUSE Ubiquitin-conjugating enzyme E2 A OS=Mus musculus OX=10090 GN=Ube2a PE=1 SV=1	1	18045.7	18439.6	19377	22254.7	18880.3	22660.2	18439.6	22254.7	0.0367267	0.0975869	0.2713	0.192005	0.41441
Q9DBZ5	Eif3k	sp|Q9DBZ5|EIF3K_MOUSE Eukaryotic translation initiation factor 3 subunit K OS=Mus musculus OX=10090 GN=Eif3k PE=1 SV=1	2	40041.3	65035.7	49544.7	65633	52227.3	70798.2	49544.7	65633	0.244781	0.152423	0.40569	0.191994	0.41441
Q9QWR8	Naga	sp|Q9QWR8|NAGAB_MOUSE Alpha-N-acetylgalactosaminidase OS=Mus musculus OX=10090 GN=Naga PE=1 SV=2	7	264880	300358	370015	367129	331481	392497	300358	367129	0.171564	0.0842769	0.289606	0.19222	0.414529
P70232	Chl1	sp|P70232|NCHL1_MOUSE Neural cell adhesion molecule L1-like protein OS=Mus musculus OX=10090 GN=Chl1 PE=1 SV=2	1	7685.65	6794.83	13129.6	9555.6	10283	19271.6	7685.65	10283	0.372612	0.415117	0.42002	0.192597	0.415187
Q8BMQ2	Gtf3c4	sp|Q8BMQ2|TF3C4_MOUSE General transcription factor 3C polypeptide 4 OS=Mus musculus OX=10090 GN=Gtf3c4 PE=1 SV=2	2	5351.31	5379.55	8000.01	8169.3	7339.31	6777.54	5379.55	7339.31	0.243631	0.0942521	0.448159	0.192756	0.415377
Q8C754	Vps52	sp|Q8C754|VPS52_MOUSE Vacuolar protein sorting-associated protein 52 homolog OS=Mus musculus OX=10090 GN=Vps52 PE=1 SV=1	6	198901	197728	222627	189447	162402	191594	198901	189447	0.0680621	0.0898163	-0.0702561	0.192877	0.41545
Q60862	Orc2	sp|Q60862|ORC2_MOUSE Origin recognition complex subunit 2 OS=Mus musculus OX=10090 GN=Orc2 PE=1 SV=1	1	2155.65	1760.24	2196.8	3287.06	2272.59	2052.13	2155.65	2272.59	0.118303	0.259586	0.0762101	0.193007	0.41545
Q9JHW2	Nit2	sp|Q9JHW2|NIT2_MOUSE Omega-amidase NIT2 OS=Mus musculus OX=10090 GN=Nit2 PE=1 SV=1	10	258729	295651	328911	378203	343279	303784	295651	343279	0.119236	0.108946	0.215489	0.19305	0.41545
Q5SWT3	Slc25a35	sp|Q5SWT3|S2535_MOUSE Solute carrier family 25 member 35 OS=Mus musculus OX=10090 GN=Slc25a35 PE=1 SV=2	2	37171.3	36217.3	39700.5	45693.3	35991.6	54394.5	37171.3	45693.3	0.0477488	0.202955	0.297794	0.193076	0.41545
Q61074	Ppm1g	sp|Q61074|PPM1G_MOUSE Protein phosphatase 1G OS=Mus musculus OX=10090 GN=Ppm1g PE=1 SV=3	5	302208	356691	390055	437861	356430	426652	356691	426652	0.126825	0.108446	0.258385	0.193253	0.415676
Q9ERI6	Rdh14	sp|Q9ERI6|RDH14_MOUSE Retinol dehydrogenase 14 OS=Mus musculus OX=10090 GN=Rdh14 PE=1 SV=1	4	41222.6	42283.1	45371.9	51843.7	44141	50642.1	42283.1	50642.1	0.0501803	0.0847881	0.260258	0.193442	0.415928
Q922D8	Mthfd1	sp|Q922D8|C1TC_MOUSE C-1-tetrahydrofolate synthase, cytoplasmic OS=Mus musculus OX=10090 GN=Mthfd1 PE=1 SV=4	26	770973	843890	879184	937398	859649	1.06901e+06	843890	937398	0.0663796	0.110776	0.151608	0.19397	0.416909
Q9QY40	Plxnb3	sp|Q9QY40|PLXB3_MOUSE Plexin-B3 OS=Mus musculus OX=10090 GN=Plxnb3 PE=1 SV=2	1	1357.65	1443.25	3124.43	1816.51	2313.92	9657.8	1443.25	2313.92	0.504407	0.9553	0.68102	0.194124	0.417087
P62862	Fau	sp|P62862|RS30_MOUSE 40S ribosomal protein S30 OS=Mus musculus OX=10090 GN=Fau PE=1 SV=1	2	150228	187725	116498	101378	115523	146648	150228	115523	0.235208	0.191112	-0.378977	0.194376	0.417317
Q922E6	Fastkd2	sp|Q922E6|FAKD2_MOUSE FAST kinase domain-containing protein 2, mitochondrial OS=Mus musculus OX=10090 GN=Fastkd2 PE=2 SV=2	2	21587	29670.5	25758.3	21152	22855.1	21769.4	25758.3	21769.4	0.157466	0.039324	-0.242741	0.194364	0.417317
Q8C0C7	Farsa	sp|Q8C0C7|SYFA_MOUSE Phenylalanine--tRNA ligase alpha subunit OS=Mus musculus OX=10090 GN=Farsa PE=1 SV=1	5	43669.6	41269.6	41342.8	34859.8	37756.9	39541.4	41342.8	37756.9	0.0324269	0.0631981	-0.130896	0.194471	0.417317
Q80YV4	Pank4	sp|Q80YV4|PANK4_MOUSE 4'-phosphopantetheine phosphatase OS=Mus musculus OX=10090 GN=Pank4 PE=1 SV=2	7	33159.6	33261.8	33488.2	40697.2	35256.2	36904.6	33261.8	36904.6	0.00505003	0.0741642	0.149931	0.194518	0.417317
Q920Q4	Vps16	sp|Q920Q4|VPS16_MOUSE Vacuolar protein sorting-associated protein 16 homolog OS=Mus musculus OX=10090 GN=Vps16 PE=1 SV=3	4	81062.6	62346.8	66414.1	76070.5	73743.9	101070	66414.1	76070.5	0.140744	0.18116	0.195847	0.195273	0.418319
P97346	Nxn	sp|P97346|NXN_MOUSE Nucleoredoxin OS=Mus musculus OX=10090 GN=Nxn PE=1 SV=1	3	15777	17326.4	15320.6	19320.1	18316.7	17138.2	15777	18316.7	0.0651373	0.059815	0.21534	0.195182	0.418319
Q7TPC1	Cdsn	sp|Q7TPC1|CDSN_MOUSE Corneodesmosin OS=Mus musculus OX=10090 GN=Cdsn PE=2 SV=2	1	11045.7	9340.09	7734.2	14154.2	7720.32	19271.6	9340.09	14154.2	0.176669	0.422017	0.599721	0.195177	0.418319
Q8C3X2	Ccdc90b	sp|Q8C3X2|CC90B_MOUSE Coiled-coil domain-containing protein 90B, mitochondrial OS=Mus musculus OX=10090 GN=Ccdc90b PE=1 SV=1	7	121880	69221.8	89976.4	136740	84802.5	150803	89976.4	136740	0.283105	0.280096	0.603822	0.195231	0.418319
Q9DC71	Mrps15	sp|Q9DC71|RT15_MOUSE 28S ribosomal protein S15, mitochondrial OS=Mus musculus OX=10090 GN=Mrps15 PE=1 SV=2	2	3928.11	4387.55	3359.95	4143.97	5057.71	4355.28	3928.11	4355.28	0.132265	0.105856	0.148929	0.195384	0.418387
Q9Z0H3	Smarcb1	sp|Q9Z0H3|SNF5_MOUSE SWI/SNF-related matrix-associated actin-dependent regulator of chromatin subfamily B member 1 OS=Mus musculus OX=10090 GN=Smarcb1 PE=1 SV=1	4	57473.9	56460.1	61521.9	66680.4	61499.5	70045.6	57473.9	66680.4	0.045792	0.0651539	0.214354	0.195449	0.418387
Q9JI46	Nudt3	sp|Q9JI46|NUDT3_MOUSE Diphosphoinositol polyphosphate phosphohydrolase 1 OS=Mus musculus OX=10090 GN=Nudt3 PE=1 SV=1	5	71755.2	70721	94511.2	85584.7	81495.1	136677	71755.2	85584.7	0.17022	0.303665	0.254269	0.195651	0.418665
Q9Z2C9	Mtmr7	sp|Q9Z2C9|MTMR7_MOUSE Myotubularin-related protein 7 OS=Mus musculus OX=10090 GN=Mtmr7 PE=1 SV=2	1	445.654	445.654	985.196	445.654	1183.04	1838.77	445.654	1183.04	0.498008	0.602997	1.4085	0.196034	0.419331
Q8R5C5	Actr1b	sp|Q8R5C5|ACTY_MOUSE Beta-centractin OS=Mus musculus OX=10090 GN=Actr1b PE=1 SV=1	8	222070	215255	220467	232486	232529	297200	220467	232529	0.0162526	0.147006	0.0768487	0.196841	0.419396
Q99J45	Nrbp1	sp|Q99J45|NRBP_MOUSE Nuclear receptor-binding protein OS=Mus musculus OX=10090 GN=Nrbp1 PE=1 SV=1	4	31145.6	22935.3	31892.8	29536.2	33063.7	40788.6	31145.6	33063.7	0.173424	0.166998	0.0862183	0.19639	0.419396
Q2EMV9	Parp14	sp|Q2EMV9|PAR14_MOUSE Protein mono-ADP-ribosyltransferase PARP14 OS=Mus musculus OX=10090 GN=Parp14 PE=1 SV=3	3	28927	21810.9	26534.5	28567.1	28046.6	32813.9	26534.5	28567.1	0.140584	0.087729	0.106485	0.197297	0.419396
Q8CGB6	Tns2	sp|Q8CGB6|TNS2_MOUSE Tensin-2 OS=Mus musculus OX=10090 GN=Tns2 PE=1 SV=1	5	38913.9	37972	38747.5	50579.1	39774.7	42572.3	38747.5	42572.3	0.0130429	0.126556	0.135812	0.196357	0.419396
O35954	Pitpnm1	sp|O35954|PITM1_MOUSE Membrane-associated phosphatidylinositol transfer protein 1 OS=Mus musculus OX=10090 GN=Pitpnm1 PE=1 SV=1	1	2025.65	2226.41	2300.92	3000.43	2189.92	2491.4	2226.41	2491.4	0.0651808	0.159986	0.162242	0.196948	0.419396
Q8BZH4	Pogz	sp|Q8BZH4|POGZ_MOUSE Pogo transposable element with ZNF domain OS=Mus musculus OX=10090 GN=Pogz PE=1 SV=2	2	11961.3	9645.89	13537.4	13478.2	13332.6	13718	11961.3	13478.2	0.167089	0.0144047	0.172257	0.197137	0.419396
Q99LB2	Dhrs4	sp|Q99LB2|DHRS4_MOUSE Dehydrogenase/reductase SDR family member 4 OS=Mus musculus OX=10090 GN=Dhrs4 PE=1 SV=3	5	119673	128977	145267	175055	132920	151432	128977	151432	0.0986632	0.137912	0.231557	0.197435	0.419396
Q9CR00	Psmd9	sp|Q9CR00|PSMD9_MOUSE 26S proteasome non-ATPase regulatory subunit 9 OS=Mus musculus OX=10090 GN=Psmd9 PE=1 SV=1	7	114617	120774	135045	157693	125613	143818	120774	143818	0.0848659	0.113003	0.251938	0.196306	0.419396
Q920B9	Supt16h	sp|Q920B9|SP16H_MOUSE FACT complex subunit SPT16 OS=Mus musculus OX=10090 GN=Supt16h PE=1 SV=2	8	85751.9	82503.8	103882	113804	96386.8	102839	85751.9	102839	0.126996	0.0843888	0.262153	0.197375	0.419396
Q9CQD1	Rab5a	sp|Q9CQD1|RAB5A_MOUSE Ras-related protein Rab-5A OS=Mus musculus OX=10090 GN=Rab5a PE=1 SV=1	9	1.08089e+06	959697	997438	1.20353e+06	1.00318e+06	1.32181e+06	997438	1.20353e+06	0.0612393	0.136939	0.270967	0.196804	0.419396
Q8VC19	Alas1	sp|Q8VC19|HEM1_MOUSE 5-aminolevulinate synthase, nonspecific, mitochondrial OS=Mus musculus OX=10090 GN=Alas1 PE=1 SV=2	1	5025.65	6822.8	7459.7	9530.68	6182.72	8252.13	6822.8	8252.13	0.196125	0.211488	0.274404	0.19731	0.419396
Q8JZV7	Amdhd2	sp|Q8JZV7|NAGA_MOUSE N-acetylglucosamine-6-phosphate deacetylase OS=Mus musculus OX=10090 GN=Amdhd2 PE=1 SV=1	3	41807	47478	56275.6	57928.3	48060.2	68834.1	47478	57928.3	0.150255	0.178317	0.287009	0.19668	0.419396
Q08943	Ssrp1	sp|Q08943|SSRP1_MOUSE FACT complex subunit SSRP1 OS=Mus musculus OX=10090 GN=Ssrp1 PE=1 SV=2	6	154485	144026	170786	191019	156772	194260	154485	191019	0.0862063	0.11496	0.306252	0.197316	0.419396
P28705	Rxrg	sp|P28705|RXRG_MOUSE Retinoic acid receptor RXR-gamma OS=Mus musculus OX=10090 GN=Rxrg PE=2 SV=2	2	6584.31	7007.4	8586.88	9951.41	7496.37	8672.68	7007.4	8672.68	0.142768	0.141024	0.3076	0.197109	0.419396
Q8CGY8	Ogt	sp|Q8CGY8|OGT1_MOUSE UDP-N-acetylglucosamine--peptide N-acetylglucosaminyltransferase 110 kDa subunit OS=Mus musculus OX=10090 GN=Ogt PE=1 SV=2	4	20168.3	24240.6	21888.4	27227.7	22217.1	27153.8	21888.4	27153.8	0.0925071	0.112474	0.310985	0.196815	0.419396
Q8BG51	Rhot1	sp|Q8BG51|MIRO1_MOUSE Mitochondrial Rho GTPase 1 OS=Mus musculus OX=10090 GN=Rhot1 PE=1 SV=1	5	98683.9	93260.1	120976	129499	108004	125003	98683.9	125003	0.140819	0.0938235	0.341081	0.196339	0.419396
Q8R1S4	Mtss1	sp|Q8R1S4|MTSS1_MOUSE Protein MTSS 1 OS=Mus musculus OX=10090 GN=Mtss1 PE=1 SV=1	2	12221.3	11659.7	14502.9	15684.1	12249.7	18625.3	12221.3	15684.1	0.117691	0.205608	0.359901	0.196704	0.419396
P51885	Lum	sp|P51885|LUM_MOUSE Lumican OS=Mus musculus OX=10090 GN=Lum PE=1 SV=2	12	2.6331e+06	3.32331e+06	5.45075e+06	4.80836e+06	4.36046e+06	4.87717e+06	3.32331e+06	4.80836e+06	0.386243	0.0599263	0.532922	0.196478	0.419396
P20917	Mag	sp|P20917|MAG_MOUSE Myelin-associated glycoprotein OS=Mus musculus OX=10090 GN=Mag PE=1 SV=3	4	80670.6	84362.9	196020	94979.3	164915	753684	84362.9	164915	0.544716	1.07088	0.96704	0.196924	0.419396
O88622	Parg	sp|O88622|PARG_MOUSE Poly(ADP-ribose) glycohydrolase OS=Mus musculus OX=10090 GN=Parg PE=1 SV=2	3	21308.6	24829.8	26393.3	30371.2	25689.8	27159.9	24829.8	27159.9	0.107721	0.0863013	0.129406	0.197737	0.419884
Q99JF5	Mvd	sp|Q99JF5|MVD1_MOUSE Diphosphomevalonate decarboxylase OS=Mus musculus OX=10090 GN=Mvd PE=1 SV=2	1	7265.65	6104.9	6465.81	9605.45	5604.05	11603.1	6465.81	9605.45	0.0898422	0.341795	0.571023	0.198024	0.420339
Q8R3G9	Tspan8	sp|Q8R3G9|TSN8_MOUSE Tetraspanin-8 OS=Mus musculus OX=10090 GN=Tspan8 PE=1 SV=1	1	4435.65	4408.06	4837.72	4171.89	5554.45	8603.55	4435.65	5554.45	0.0527339	0.371108	0.324498	0.198293	0.420757
Q6PE15	Abhd10	sp|Q6PE15|ABHDA_MOUSE Palmitoyl-protein thioesterase ABHD10, mitochondrial OS=Mus musculus OX=10090 GN=Abhd10 PE=1 SV=1	3	12097	12383.2	14203.6	13584.9	14142	16899.7	12383.2	14142	0.0886141	0.119321	0.191603	0.19845	0.420936
Q9D6Y1	Ccdc3	sp|Q9D6Y1|CCDC3_MOUSE Coiled-coil domain-containing protein 3 OS=Mus musculus OX=10090 GN=Ccdc3 PE=1 SV=1	2	136537	96061.8	72708	84086.7	66726.3	84095.7	96061.8	84086.7	0.317336	0.128036	-0.192085	0.198865	0.421645
Q9JHH6	Cpb2	sp|Q9JHH6|CBPB2_MOUSE Carboxypeptidase B2 OS=Mus musculus OX=10090 GN=Cpb2 PE=1 SV=1	2	13171.3	13785.4	13433.3	15945.8	14283.3	15161.3	13433.3	15161.3	0.0228895	0.0549681	0.174585	0.198929	0.421645
P68181	Prkacb	sp|P68181|KAPCB_MOUSE cAMP-dependent protein kinase catalytic subunit beta OS=Mus musculus OX=10090 GN=Prkacb PE=1 SV=2	4	209064	202500	209053	256307	201620	261380	209053	256307	0.0183033	0.138197	0.294	0.199075	0.421802
Q9JLH8	Tmod4	sp|Q9JLH8|TMOD4_MOUSE Tropomodulin-4 OS=Mus musculus OX=10090 GN=Tmod4 PE=2 SV=1	13	98637	106457	61888	43602.2	101202	53610.8	98637	53610.8	0.267411	0.465325	-0.879607	0.199494	0.422222
P63089	Ptn	sp|P63089|PTN_MOUSE Pleiotrophin OS=Mus musculus OX=10090 GN=Ptn PE=1 SV=1	3	55097	53174.6	45352.2	54189.6	33469.5	41047.1	53174.6	41047.1	0.100794	0.244368	-0.373456	0.199426	0.422222
Q9Z1T1	Ap3b1	sp|Q9Z1T1|AP3B1_MOUSE AP-3 complex subunit beta-1 OS=Mus musculus OX=10090 GN=Ap3b1 PE=1 SV=2	14	475678	522804	538551	489198	374766	471935	522804	471935	0.0638539	0.138538	-0.147682	0.199637	0.422222
O55028	Bckdk	sp|O55028|BCKD_MOUSE [3-methyl-2-oxobutanoate dehydrogenase [lipoamide]] kinase, mitochondrial OS=Mus musculus OX=10090 GN=Bckdk PE=1 SV=1	5	52835.9	74117.5	54510.1	43373.1	50874.6	56800.6	54510.1	50874.6	0.195631	0.133648	-0.0995781	0.199503	0.422222
P62254	Ube2g1	sp|P62254|UB2G1_MOUSE Ubiquitin-conjugating enzyme E2 G1 OS=Mus musculus OX=10090 GN=Ube2g1 PE=1 SV=3	3	59427	41361.9	42815.4	62202.9	52069.5	54501.3	42815.4	54501.3	0.209672	0.0940337	0.348161	0.199632	0.422222
Q9JJE4	Paqr4	sp|Q9JJE4|PAQR4_MOUSE Progestin and adipoQ receptor family member 4 OS=Mus musculus OX=10090 GN=Paqr4 PE=2 SV=1	1	2235.65	1667.01	1941.23	1866.36	1363.25	1700.71	1941.23	1700.71	0.14599	0.156011	-0.190827	0.199809	0.422432
O88507	Cntfr	sp|O88507|CNTFR_MOUSE Ciliary neurotrophic factor receptor subunit alpha OS=Mus musculus OX=10090 GN=Cntfr PE=1 SV=2	1	21545.7	19931.4	26381.5	26741.1	21195	45627.8	21545.7	26741.1	0.148389	0.410705	0.311664	0.200093	0.42288
Q6P2B1	Tnpo3	sp|Q6P2B1|TNPO3_MOUSE Transportin-3 OS=Mus musculus OX=10090 GN=Tnpo3 PE=1 SV=1	5	80148.3	80338.9	93780	97951.3	89706.1	100751	80338.9	97951.3	0.092216	0.0597239	0.285965	0.200884	0.424396
Q80XI4	Pip4k2b	sp|Q80XI4|PI42B_MOUSE Phosphatidylinositol 5-phosphate 4-kinase type-2 beta OS=Mus musculus OX=10090 GN=Pip4k2b PE=1 SV=1	3	51638.3	48686.3	55896.6	53741.2	56002.1	76778.9	51638.3	56002.1	0.0696093	0.204242	0.117041	0.201017	0.424523
Q9JIZ9	Plscr3	sp|Q9JIZ9|PLS3_MOUSE Phospholipid scramblase 3 OS=Mus musculus OX=10090 GN=Plscr3 PE=1 SV=1	1	14445.7	11260.7	14265.5	9368.67	10613.7	13623.8	14265.5	10613.7	0.134277	0.195298	-0.426609	0.20127	0.424791
Q8JZV9	Bdh2	sp|Q8JZV9|BDH2_MOUSE 3-hydroxybutyrate dehydrogenase type 2 OS=Mus musculus OX=10090 GN=Bdh2 PE=1 SV=1	2	8996.96	9149.89	11503.1	11797.8	11265.2	10825.2	9149.89	11265.2	0.142142	0.0431155	0.30005	0.201363	0.424791
Q9QZ85	Iigp1	sp|Q9QZ85|IIGP1_MOUSE Interferon-inducible GTPase 1 OS=Mus musculus OX=10090 GN=Iigp1 PE=1 SV=2	3	29897	21438	35508	41278.7	27740.7	39628.9	29897	39628.9	0.244678	0.203945	0.406553	0.201326	0.424791
P97352	S100a13	sp|P97352|S10AD_MOUSE Protein S100-A13 OS=Mus musculus OX=10090 GN=S100a13 PE=1 SV=1	2	44291.3	47228.2	58158.5	47126.5	30238	46199	47228.2	46199	0.146464	0.230509	-0.0317854	0.201476	0.424875
Q6P1F6	Ppp2r2a	sp|Q6P1F6|2ABA_MOUSE Serine/threonine-protein phosphatase 2A 55 kDa regulatory subunit B alpha isoform OS=Mus musculus OX=10090 GN=Ppp2r2a PE=1 SV=1	9	349179	255528	265200	280651	350836	439919	265200	350836	0.177622	0.223503	0.403718	0.201563	0.424905
P48678	Lmna	sp|P48678|LMNA_MOUSE Prelamin-A/C OS=Mus musculus OX=10090 GN=Lmna PE=1 SV=2	58	1.80163e+07	1.74582e+07	1.78226e+07	2.46462e+07	1.9124e+07	1.83946e+07	1.78226e+07	1.9124e+07	0.0159507	0.164964	0.101673	0.201754	0.425
Q9JJA9	Tamalin	sp|Q9JJA9|GRASP_MOUSE General receptor for phosphoinositides 1-associated scaffold protein OS=Mus musculus OX=10090 GN=Tamalin PE=1 SV=2	1	977.654	445.654	445.654	1386.56	1354.99	445.654	445.654	1354.99	0.493028	0.502966	1.60428	0.20171	0.425
Q7TPH6	Mycbp2	sp|Q7TPH6|MYCB2_MOUSE E3 ubiquitin-protein ligase MYCBP2 OS=Mus musculus OX=10090 GN=Mycbp2 PE=1 SV=3	2	13561.3	15044.1	17872.7	10836.2	12034.8	16090.1	15044.1	12034.8	0.141384	0.212007	-0.321988	0.202349	0.425791
Q8BG81	Poldip3	sp|Q8BG81|PDIP3_MOUSE Polymerase delta-interacting protein 3 OS=Mus musculus OX=10090 GN=Poldip3 PE=1 SV=1	2	49852.6	44175.7	53673.3	64156.5	52085.3	53980.6	49852.6	53980.6	0.0970661	0.11441	0.114772	0.202289	0.425791
Q5U430	Ubr3	sp|Q5U430|UBR3_MOUSE E3 ubiquitin-protein ligase UBR3 OS=Mus musculus OX=10090 GN=Ubr3 PE=1 SV=3	6	25543.9	25385.5	28060.8	27486.4	29722.5	32326	25543.9	29722.5	0.0570048	0.081157	0.218573	0.202278	0.425791
Q8R2U6	Nudt4	sp|Q8R2U6|NUDT4_MOUSE Diphosphoinositol polyphosphate phosphohydrolase 2 OS=Mus musculus OX=10090 GN=Nudt4 PE=1 SV=1	3	24098	29148.4	30416.4	28711.7	31667.4	37271.9	29148.4	31667.4	0.119859	0.133574	0.11958	0.202498	0.42595
Q6A009	Ltn1	sp|Q6A009|LTN1_MOUSE E3 ubiquitin-protein ligase listerin OS=Mus musculus OX=10090 GN=Ltn1 PE=1 SV=3	5	87448.3	94463.8	103302	86747.7	71709.6	90019.8	94463.8	86747.7	0.083564	0.117896	-0.122936	0.202715	0.426098
Q76MZ3	Ppp2r1a	sp|Q76MZ3|2AAA_MOUSE Serine/threonine-protein phosphatase 2A 65 kDa regulatory subunit A alpha isoform OS=Mus musculus OX=10090 GN=Ppp2r1a PE=1 SV=3	18	1.80715e+06	1.85418e+06	2.06486e+06	2.09725e+06	1.90955e+06	3.02349e+06	1.85418e+06	2.09725e+06	0.0719042	0.254491	0.177716	0.202661	0.426098
Q80ZS3	Mrps26	sp|Q80ZS3|RT26_MOUSE 28S ribosomal protein S26, mitochondrial OS=Mus musculus OX=10090 GN=Mrps26 PE=1 SV=1	3	38637	45128.5	44490.9	54152.2	43546.6	49656.8	44490.9	49656.8	0.0836933	0.108376	0.158482	0.202844	0.426215
Q99NB9	Sf3b1	sp|Q99NB9|SF3B1_MOUSE Splicing factor 3B subunit 1 OS=Mus musculus OX=10090 GN=Sf3b1 PE=1 SV=1	20	729888	619407	664179	878659	681855	766494	664179	766494	0.0827977	0.127274	0.206702	0.203126	0.426653
Q9D142	Nudt14	sp|Q9D142|NUD14_MOUSE Uridine diphosphate glucose pyrophosphatase NUDT14 OS=Mus musculus OX=10090 GN=Nudt14 PE=1 SV=1	2	12117	13019.1	13841.1	13575	13968.4	17941.4	13019.1	13968.4	0.0663752	0.159312	0.101544	0.203281	0.426823
P13542	Myh8	sp|P13542|MYH8_MOUSE Myosin-8 OS=Mus musculus OX=10090 GN=Myh8 PE=2 SV=2	53	8.78847e+06	1.58139e+07	1.02437e+07	4.55052e+06	1.77956e+07	2.86057e+06	1.02437e+07	4.55052e+06	0.319244	0.973392	-1.17063	0.20371	0.427262
P58544	Btbd1	sp|P58544|BTBD1_MOUSE BTB/POZ domain-containing protein 1 OS=Mus musculus OX=10090 GN=Btbd1 PE=1 SV=3	1	3545.65	3764.75	4307.64	3673.39	3487.79	2918.12	3764.75	3487.79	0.101297	0.117143	-0.110243	0.203564	0.427262
Q3U1J4	Ddb1	sp|Q3U1J4|DDB1_MOUSE DNA damage-binding protein 1 OS=Mus musculus OX=10090 GN=Ddb1 PE=1 SV=2	24	771216	717475	811204	895563	803343	896727	771216	895563	0.0613495	0.0619296	0.215659	0.203679	0.427262
Q8BLK3	Lsamp	sp|Q8BLK3|LSAMP_MOUSE Limbic system-associated membrane protein OS=Mus musculus OX=10090 GN=Lsamp PE=1 SV=1	1	7105.65	7960.24	10668.6	7374.7	5637.12	8001.12	7960.24	7374.7	0.21684	0.174857	-0.110228	0.203897	0.427346
Q8VDC0	Lars2	sp|Q8VDC0|SYLM_MOUSE Probable leucine--tRNA ligase, mitochondrial OS=Mus musculus OX=10090 GN=Lars2 PE=1 SV=1	9	67193.2	75461.9	82198.7	89216	92462.7	76482.1	75461.9	89216	0.100275	0.0981556	0.241553	0.20383	0.427346
B2RRE7	Otud4	sp|B2RRE7|OTUD4_MOUSE OTU domain-containing protein 4 OS=Mus musculus OX=10090 GN=Otud4 PE=1 SV=1	5	16877.3	20209.2	20127.8	20008.3	25984.2	20750.5	20127.8	20750.5	0.0996586	0.146405	0.0439527	0.204131	0.427682
Q64008	Rab34	sp|Q64008|RAB34_MOUSE Ras-related protein Rab-34 OS=Mus musculus OX=10090 GN=Rab34 PE=1 SV=2	6	136555	112545	142568	161812	126887	175684	136555	161812	0.121672	0.162434	0.244831	0.204234	0.427744
P26883	Fkbp1a	sp|P26883|FKB1A_MOUSE Peptidyl-prolyl cis-trans isomerase FKBP1A OS=Mus musculus OX=10090 GN=Fkbp1a PE=1 SV=2	3	207497	206772	237539	282964	206676	281373	207497	281373	0.0808105	0.16962	0.439397	0.204322	0.427773
Q70KF4	Cmya5	sp|Q70KF4|CMYA5_MOUSE Cardiomyopathy-associated protein 5 OS=Mus musculus OX=10090 GN=Cmya5 PE=1 SV=2	36	243986	320959	214488	142116	331498	120077	243986	142116	0.211581	0.587304	-0.779729	0.204916	0.427822
P34884	Mif	sp|P34884|MIF_MOUSE Macrophage migration inhibitory factor OS=Mus musculus OX=10090 GN=Mif PE=1 SV=2	1	13345.7	25525.4	28558.6	15525.1	15491	17891	25525.4	15525.1	0.358227	0.0844001	-0.717333	0.204717	0.427822
Q8BRM2	Gorab	sp|Q8BRM2|GORAB_MOUSE RAB6-interacting golgin OS=Mus musculus OX=10090 GN=Gorab PE=1 SV=1	3	65877	47841.6	52678.6	53242.5	36197.5	48828.5	52678.6	48828.5	0.168304	0.19194	-0.109496	0.204933	0.427822
Q8R086	Suox	sp|Q8R086|SUOX_MOUSE Sulfite oxidase, mitochondrial OS=Mus musculus OX=10090 GN=Suox PE=1 SV=2	4	47788.3	43884.8	53958	44899.2	46033.3	33634.9	47788.3	44899.2	0.104626	0.165075	-0.089966	0.204796	0.427822
P80313	Cct7	sp|P80313|TCPH_MOUSE T-complex protein 1 subunit eta OS=Mus musculus OX=10090 GN=Cct7 PE=1 SV=1	17	922381	855149	908926	945856	974164	1.13271e+06	908926	974164	0.0397262	0.0989675	0.100002	0.204709	0.427822
Q8R1A4	Dock7	sp|Q8R1A4|DOCK7_MOUSE Dedicator of cytokinesis protein 7 OS=Mus musculus OX=10090 GN=Dock7 PE=1 SV=3	3	14207	15144.8	17210.9	17886.9	15315.9	22271.4	15144.8	17886.9	0.0990186	0.190192	0.240084	0.204708	0.427822
P63154	Crnkl1	sp|P63154|CRNL1_MOUSE Crooked neck-like protein 1 OS=Mus musculus OX=10090 GN=Crnkl1 PE=1 SV=1	1	1086.65	1478.96	1789.78	1804.05	1768.32	1591.52	1478.96	1768.32	0.242697	0.0661112	0.257801	0.204591	0.427822
Q00519	Xdh	sp|Q00519|XDH_MOUSE Xanthine dehydrogenase/oxidase OS=Mus musculus OX=10090 GN=Xdh PE=1 SV=5	21	485359	482896	700375	633955	596088	747721	485359	633955	0.224478	0.119709	0.385327	0.204628	0.427822
E9PVA8	Gcn1	sp|E9PVA8|GCN1_MOUSE eIF-2-alpha kinase activator GCN1 OS=Mus musculus OX=10090 GN=Gcn1 PE=1 SV=1	36	840977	830182	823755	773174	626401	795606	830182	773174	0.010465	0.125596	-0.102634	0.205225	0.427993
Q9DBR0	Akap8	sp|Q9DBR0|AKAP8_MOUSE A-kinase anchor protein 8 OS=Mus musculus OX=10090 GN=Akap8 PE=1 SV=1	1	3395.65	2879.97	2414.51	4894.7	2586.72	3859.42	2879.97	3859.42	0.169429	0.305803	0.42233	0.205136	0.427993
P27573	Mpz	sp|P27573|MYP0_MOUSE Myelin protein P0 OS=Mus musculus OX=10090 GN=Mpz PE=1 SV=1	10	5.27123e+06	5.05696e+06	1.30612e+07	6.51585e+06	9.4686e+06	5.04718e+07	5.27123e+06	9.4686e+06	0.584965	1.10915	0.84501	0.205236	0.427993
Q6PIP5	Nudcd1	sp|Q6PIP5|NUDC1_MOUSE NudC domain-containing protein 1 OS=Mus musculus OX=10090 GN=Nudcd1 PE=1 SV=2	4	58908.3	55949.2	63641.4	60414.8	46876.5	48502.4	58908.3	48502.4	0.0652115	0.142339	-0.280415	0.205542	0.428015
Q9CYR6	Pgm3	sp|Q9CYR6|AGM1_MOUSE Phosphoacetylglucosamine mutase OS=Mus musculus OX=10090 GN=Pgm3 PE=1 SV=1	12	376962	367529	416351	380583	299579	337061	376962	337061	0.066928	0.119559	-0.161408	0.205514	0.428015
Q61391	Mme	sp|Q61391|NEP_MOUSE Neprilysin OS=Mus musculus OX=10090 GN=Mme PE=1 SV=3	5	51735.2	41567	62004.3	60179	48260.6	136248	51735.2	60179	0.19739	0.585224	0.218114	0.205376	0.428015
P31324	Prkar2b	sp|P31324|KAP3_MOUSE cAMP-dependent protein kinase type II-beta regulatory subunit OS=Mus musculus OX=10090 GN=Prkar2b PE=1 SV=3	10	295386	313230	410067	401701	338684	484198	313230	401701	0.18173	0.178772	0.358902	0.20548	0.428015
Q811S7	Ubp1	sp|Q811S7|UBIP1_MOUSE Upstream-binding protein 1 OS=Mus musculus OX=10090 GN=Ubp1 PE=1 SV=1	1	9205.65	10421.6	9390.69	10602.4	9869.65	13623.8	9390.69	10602.4	0.0677346	0.175089	0.175093	0.205627	0.42804
P56375	Acyp2	sp|P56375|ACYP2_MOUSE Acylphosphatase-2 OS=Mus musculus OX=10090 GN=Acyp2 PE=1 SV=2	6	61361.2	75808.8	69228.9	60322.1	62187.7	58756.9	69228.9	60322.1	0.105136	0.028427	-0.198687	0.205792	0.428077
Q8K1B8	Fermt3	sp|Q8K1B8|URP2_MOUSE Fermitin family homolog 3 OS=Mus musculus OX=10090 GN=Fermt3 PE=1 SV=1	8	97410.9	119517	119407	147141	107253	145469	119407	145469	0.113559	0.169272	0.284827	0.205745	0.428077
Q8K1A5	Tmem41b	sp|Q8K1A5|TM41B_MOUSE Transmembrane protein 41B OS=Mus musculus OX=10090 GN=Tmem41b PE=1 SV=1	2	8771.31	9207.7	9486.12	7097.54	7314.51	9513.58	9207.7	7314.51	0.0393556	0.167604	-0.33208	0.205897	0.428143
P15379	Cd44	sp|P15379|CD44_MOUSE CD44 antigen OS=Mus musculus OX=10090 GN=Cd44 PE=1 SV=3	2	273891	275929	269716	259360	237318	236090	273891	237318	0.0115942	0.0536108	-0.206782	0.206267	0.428757
Q8BXC6	Commd2	sp|Q8BXC6|COMD2_MOUSE COMM domain-containing protein 2 OS=Mus musculus OX=10090 GN=Commd2 PE=1 SV=1	3	16222.6	28881.7	24173.6	18853.5	16770.1	19077.4	24173.6	18853.5	0.277076	0.0697838	-0.358601	0.206463	0.429008
Q60769	Tnfaip3	sp|Q60769|TNAP3_MOUSE Tumor necrosis factor alpha-induced protein 3 OS=Mus musculus OX=10090 GN=Tnfaip3 PE=1 SV=2	1	4415.65	4007.16	3768.1	4508.37	4595.52	4587.35	4007.16	4587.35	0.0805811	0.010547	0.195083	0.206535	0.429008
P10922	H1-0	sp|P10922|H10_MOUSE Histone H1.0 OS=Mus musculus OX=10090 GN=H1-0 PE=2 SV=4	5	1.72695e+06	1.22455e+06	1.48228e+06	1.08373e+06	1.20413e+06	1.43873e+06	1.48228e+06	1.20413e+06	0.16999	0.145336	-0.299831	0.207276	0.429988
P52479	Usp10	sp|P52479|UBP10_MOUSE Ubiquitin carboxyl-terminal hydrolase 10 OS=Mus musculus OX=10090 GN=Usp10 PE=1 SV=3	3	77683.9	78176.9	88109.9	76017.1	70394.5	69982.8	78176.9	70394.5	0.0723323	0.0467391	-0.15128	0.207167	0.429988
Q8VHH5	Agap3	sp|Q8VHH5|AGAP3_MOUSE Arf-GAP with GTPase, ANK repeat and PH domain-containing protein 3 OS=Mus musculus OX=10090 GN=Agap3 PE=1 SV=1	1	20745.7	21889.3	24867	23999.4	22931	37721	21889.3	23999.4	0.0945582	0.292301	0.132776	0.207108	0.429988
O09044	Snap23	sp|O09044|SNP23_MOUSE Synaptosomal-associated protein 23 OS=Mus musculus OX=10090 GN=Snap23 PE=1 SV=1	6	78565.2	80771.5	91822.9	97531.1	83255.9	111400	80771.5	97531.1	0.0848498	0.144489	0.272015	0.207302	0.429988
Q9D8X5	Cnot8	sp|Q9D8X5|CNOT8_MOUSE CCR4-NOT transcription complex subunit 8 OS=Mus musculus OX=10090 GN=Cnot8 PE=1 SV=1	1	8975.65	10794.5	10479.2	12446.9	11688.3	10423.4	10479.2	11688.3	0.0963966	0.08874	0.157533	0.207533	0.43016
O70503	Hsd17b12	sp|O70503|DHB12_MOUSE Very-long-chain 3-oxoacyl-CoA reductase OS=Mus musculus OX=10090 GN=Hsd17b12 PE=1 SV=1	3	119924	113826	160116	162952	125260	197673	119924	162952	0.191567	0.223611	0.442325	0.2075	0.43016
Q8BH55	Thnsl1	sp|Q8BH55|THNS1_MOUSE Threonine synthase-like 1 OS=Mus musculus OX=10090 GN=Thnsl1 PE=1 SV=1	1	1595.65	1592.42	1628.86	1828.97	1561.65	2391	1595.65	1828.97	0.0125618	0.219649	0.196884	0.207629	0.430206
P58281	Opa1	sp|P58281|OPA1_MOUSE Dynamin-like 120 kDa protein, mitochondrial OS=Mus musculus OX=10090 GN=Opa1 PE=1 SV=1	29	476503	466960	485011	506183	492361	686405	476503	506183	0.0189651	0.192758	0.087173	0.207894	0.430212
Q9D3U0	Pus10	sp|Q9D3U0|PUS10_MOUSE tRNA pseudouridine synthase Pus10 OS=Mus musculus OX=10090 GN=Pus10 PE=1 SV=1	2	26821.3	24572.5	30812.2	33953.8	29031	30916.1	26821.3	30916.1	0.115325	0.0793531	0.20498	0.207929	0.430212
Q5SUF2	Luc7l3	sp|Q5SUF2|LC7L3_MOUSE Luc7-like protein 3 OS=Mus musculus OX=10090 GN=Luc7l3 PE=1 SV=1	4	74622.6	81441	90608.3	106080	80084.5	102200	81441	102200	0.0975572	0.14589	0.327569	0.207823	0.430212
P00329	Adh1	sp|P00329|ADH1_MOUSE Alcohol dehydrogenase 1 OS=Mus musculus OX=10090 GN=Adh1 PE=1 SV=2	5	204036	197082	317415	351922	245077	285108	204036	285108	0.28206	0.18358	0.482682	0.207768	0.430212
P51667	Myl2	sp|P51667|MLRV_MOUSE Myosin regulatory light chain 2, ventricular/cardiac muscle isoform OS=Mus musculus OX=10090 GN=Myl2 PE=1 SV=3	15	4.25809e+06	1.32434e+07	5.47125e+06	2.57423e+06	1.17279e+07	537766	5.47125e+06	2.57423e+06	0.636669	1.20494	-1.08773	0.20801	0.430227
Q8VEB1	Grk5	sp|Q8VEB1|GRK5_MOUSE G protein-coupled receptor kinase 5 OS=Mus musculus OX=10090 GN=Grk5 PE=1 SV=2	1	23245.7	27017.1	25624.3	22130.1	19459	24793.8	25624.3	22130.1	0.0753911	0.120547	-0.211503	0.208459	0.430851
P07356	Anxa2	sp|P07356|ANXA2_MOUSE Annexin A2 OS=Mus musculus OX=10090 GN=Anxa2 PE=1 SV=2	25	1.03472e+07	8.97492e+06	1.05338e+07	1.20444e+07	1.05306e+07	1.12478e+07	1.03472e+07	1.12478e+07	0.0855366	0.0671671	0.120404	0.208444	0.430851
Q8VDQ8	Sirt2	sp|Q8VDQ8|SIR2_MOUSE NAD-dependent protein deacetylase sirtuin-2 OS=Mus musculus OX=10090 GN=Sirt2 PE=1 SV=2	5	307766	343997	401266	363234	362897	727377	343997	363234	0.134307	0.434126	0.0785054	0.208721	0.431238
Q8VD66	Abhd4	sp|Q8VD66|ABHD4_MOUSE (Lyso)-N-acylphosphatidylethanolamine lipase OS=Mus musculus OX=10090 GN=Abhd4 PE=1 SV=1	3	11577	10641.6	11408.4	13811.7	10876.7	14289.2	11408.4	13811.7	0.0444764	0.142225	0.275797	0.208848	0.431346
Q9DCV4	Rmdn1	sp|Q9DCV4|RMD1_MOUSE Regulator of microtubule dynamics protein 1 OS=Mus musculus OX=10090 GN=Rmdn1 PE=1 SV=2	5	105274	122590	121809	121290	131874	145174	121809	131874	0.083905	0.0901299	0.114541	0.209131	0.431778
P11688	Itga5	sp|P11688|ITA5_MOUSE Integrin alpha-5 OS=Mus musculus OX=10090 GN=Itga5 PE=1 SV=3	14	360108	351036	382085	426416	399365	397645	360108	399365	0.0438122	0.0395713	0.149279	0.20963	0.432501
A2AIG8	Accs	sp|A2AIG8|1A1L1_MOUSE 1-aminocyclopropane-1-carboxylate synthase-like protein 1 OS=Mus musculus OX=10090 GN=Accs PE=2 SV=1	3	17944	14305.7	14948.6	20895.3	17407.4	16447.9	14948.6	17407.4	0.123422	0.128242	0.219691	0.209565	0.432501
A2AQ07	Tubb1	sp|A2AQ07|TBB1_MOUSE Tubulin beta-1 chain OS=Mus musculus OX=10090 GN=Tubb1 PE=1 SV=1	2	15791.3	19165	20106.6	21323.3	17259.3	35154.5	19165	21323.3	0.123622	0.38168	0.153955	0.209926	0.432805
Q9CQ65	Mtap	sp|Q9CQ65|MTAP_MOUSE S-methyl-5'-thioadenosine phosphorylase OS=Mus musculus OX=10090 GN=Mtap PE=1 SV=1	5	208031	190859	230183	261495	208619	255738	208031	255738	0.0940164	0.119897	0.297871	0.209889	0.432805
Q80V03	Adck5	sp|Q80V03|ADCK5_MOUSE Uncharacterized aarF domain-containing protein kinase 5 OS=Mus musculus OX=10090 GN=Adck5 PE=2 SV=2	2	12521.3	10242.6	10385.4	10474.8	13002	18048	10385.4	13002	0.115514	0.278564	0.32418	0.210079	0.432966
Q64362	Aktip	sp|Q64362|AKTIP_MOUSE AKT-interacting protein OS=Mus musculus OX=10090 GN=Aktip PE=1 SV=1	2	97962.6	96526.1	100046	90402.1	76901.8	93753.5	97962.6	90402.1	0.0180242	0.102514	-0.115875	0.210163	0.432987
Q62234	Myom1	sp|Q62234|MYOM1_MOUSE Myomesin-1 OS=Mus musculus OX=10090 GN=Myom1 PE=1 SV=2	94	3.65441e+06	4.51078e+06	2.64395e+06	2.43737e+06	4.25081e+06	1.20124e+06	3.65441e+06	2.43737e+06	0.259357	0.583261	-0.584312	0.210501	0.433485
Q9QXB9	Drg2	sp|Q9QXB9|DRG2_MOUSE Developmentally-regulated GTP-binding protein 2 OS=Mus musculus OX=10090 GN=Drg2 PE=1 SV=1	6	146820	124136	145767	159397	142000	176945	145767	159397	0.092171	0.109585	0.128961	0.210554	0.433485
Q791T5	Mtch1	sp|Q791T5|MTCH1_MOUSE Mitochondrial carrier homolog 1 OS=Mus musculus OX=10090 GN=Mtch1 PE=1 SV=1	3	22002.6	24456.9	23979.6	18307.6	18679.7	24361.2	23979.6	18679.7	0.0554207	0.165907	-0.360335	0.210761	0.433757
Q99L20	Gstt3	sp|Q99L20|GSTT3_MOUSE Glutathione S-transferase theta-3 OS=Mus musculus OX=10090 GN=Gstt3 PE=1 SV=1	4	75328.3	81569.6	87324.5	107410	79438.9	97612.9	81569.6	97612.9	0.0737001	0.149684	0.25904	0.210872	0.433832
E9Q6P5	Ttc7b	sp|E9Q6P5|TTC7B_MOUSE Tetratricopeptide repeat protein 7B OS=Mus musculus OX=10090 GN=Ttc7b PE=1 SV=1	1	1725.65	2002.65	2736.34	1531.12	1875.79	1876.42	2002.65	1875.79	0.242361	0.113097	-0.0944115	0.211218	0.434389
O35551	Rabep1	sp|O35551|RABE1_MOUSE Rab GTPase-binding effector protein 1 OS=Mus musculus OX=10090 GN=Rabep1 PE=1 SV=2	7	67520.9	48562.3	64363.9	75594.4	55570.1	98604.8	64363.9	75594.4	0.168877	0.281168	0.232029	0.211366	0.434541
Q8R3I2	Mboat2	sp|Q8R3I2|MBOA2_MOUSE Lysophospholipid acyltransferase 2 OS=Mus musculus OX=10090 GN=Mboat2 PE=1 SV=1	1	962.654	901.564	1346.78	1308.79	987.121	2027.03	962.654	1308.79	0.225493	0.369476	0.443148	0.211553	0.434772
Q8VCH5	Rabepk	sp|Q8VCH5|RABEK_MOUSE Rab9 effector protein with kelch motifs OS=Mus musculus OX=10090 GN=Rabepk PE=1 SV=2	1	5696.31	6112.36	7081.84	3822.44	5334.64	6576.73	6112.36	5334.64	0.112906	0.263004	-0.196338	0.2119	0.435177
Q5SSH8	Cyb5d2	sp|Q5SSH8|NEUFC_MOUSE Neuferricin OS=Mus musculus OX=10090 GN=Cyb5d2 PE=1 SV=1	1	2035.65	1536.48	1695.12	1681.92	1999.79	3256.99	1695.12	1999.79	0.145265	0.360117	0.238459	0.211874	0.435177
P62141	Ppp1cb	sp|P62141|PP1B_MOUSE Serine/threonine-protein phosphatase PP1-beta catalytic subunit OS=Mus musculus OX=10090 GN=Ppp1cb PE=1 SV=3	3	30822.6	41240.5	36569.8	30883.4	32823.9	30222.3	36569.8	30883.4	0.144106	0.0431893	-0.243824	0.212011	0.435251
Q9JM51	Ptges	sp|Q9JM51|PTGES_MOUSE Prostaglandin E synthase OS=Mus musculus OX=10090 GN=Ptges PE=1 SV=1	1	56245.7	66454.7	87813.6	65374.3	50459	57048.9	66454.7	57048.9	0.229564	0.129703	-0.220172	0.212249	0.435329
Q00780	Col8a1	sp|Q00780|CO8A1_MOUSE Collagen alpha-1(VIII) chain OS=Mus musculus OX=10090 GN=Col8a1 PE=1 SV=3	1	7815.65	6170.17	6598.33	5393.19	6166.19	6331.89	6598.33	6166.19	0.124421	0.084011	-0.0977213	0.212376	0.435329
P47934	Crat	sp|P47934|CACP_MOUSE Carnitine O-acetyltransferase OS=Mus musculus OX=10090 GN=Crat PE=1 SV=3	19	380722	511049	449420	498175	548284	489542	449420	498175	0.14583	0.0619485	0.148588	0.212472	0.435329
Q8BH66	Atl1	sp|Q8BH66|ATLA1_MOUSE Atlastin-1 OS=Mus musculus OX=10090 GN=Atl1 PE=1 SV=1	1	1675.65	1657.68	2395.58	2040.83	1859.25	7059.82	1675.65	2040.83	0.220425	0.807907	0.284432	0.212498	0.435329
Q99KJ8	Dctn2	sp|Q99KJ8|DCTN2_MOUSE Dynactin subunit 2 OS=Mus musculus OX=10090 GN=Dctn2 PE=1 SV=3	14	653910	425279	544378	752300	454738	1.14255e+06	544378	752300	0.211292	0.440433	0.466701	0.212162	0.435329
Q8R2Y2	Mcam	sp|Q8R2Y2|MUC18_MOUSE Cell surface glycoprotein MUC18 OS=Mus musculus OX=10090 GN=Mcam PE=1 SV=1	12	772388	728585	1.15554e+06	1.1449e+06	840592	1.33958e+06	772388	1.1449e+06	0.265249	0.226908	0.567823	0.212399	0.435329
Q6PF93	Pik3c3	sp|Q6PF93|PK3C3_MOUSE Phosphatidylinositol 3-kinase catalytic subunit type 3 OS=Mus musculus OX=10090 GN=Pik3c3 PE=1 SV=1	3	38357	37744.5	39956.8	31956.9	30262	39704.2	38357	31956.9	0.0295273	0.148171	-0.263363	0.212632	0.435449
O08808	Diaph1	sp|O08808|DIAP1_MOUSE Protein diaphanous homolog 1 OS=Mus musculus OX=10090 GN=Diaph1 PE=1 SV=1	17	263526	239606	247741	217635	204073	244161	247741	217635	0.0485926	0.0918654	-0.186923	0.21299	0.435789
Q8BH79	Ano10	sp|Q8BH79|ANO10_MOUSE Anoctamin-10 OS=Mus musculus OX=10090 GN=Ano10 PE=1 SV=1	7	397605	417371	423017	393586	333240	374624	417371	374624	0.0323349	0.0840512	-0.155887	0.213295	0.435789
Q3TYS2	Cybc1	sp|Q3TYS2|CYBC1_MOUSE Cytochrome b-245 chaperone 1 OS=Mus musculus OX=10090 GN=Cybc1 PE=1 SV=2	1	124591	98226.6	113343	105699	79011.3	103304	113343	103304	0.118064	0.1538	-0.133798	0.213322	0.435789
Q9D8N0	Eef1g	sp|Q9D8N0|EF1G_MOUSE Elongation factor 1-gamma OS=Mus musculus OX=10090 GN=Eef1g PE=1 SV=3	22	3.23474e+06	2.97898e+06	2.88874e+06	2.75081e+06	2.85236e+06	2.47872e+06	2.97898e+06	2.75081e+06	0.0591515	0.071716	-0.114964	0.213018	0.435789
Q3U7U3	Fbxo7	sp|Q3U7U3|FBX7_MOUSE F-box only protein 7 OS=Mus musculus OX=10090 GN=Fbxo7 PE=1 SV=2	2	15311.3	17244.4	18696.2	19260.8	17466	22490.9	17244.4	19260.8	0.0993994	0.129002	0.159537	0.213168	0.435789
Q80WC1	Ubn2	sp|Q80WC1|UBN2_MOUSE Ubinuclein-2 OS=Mus musculus OX=10090 GN=Ubn2 PE=1 SV=2	1	1136.65	1092.69	793.043	1274.09	1245.87	1034.28	1092.69	1245.87	0.185604	0.110631	0.189264	0.213202	0.435789
Q5SV85	Synrg	sp|Q5SV85|SYNRG_MOUSE Synergin gamma OS=Mus musculus OX=10090 GN=Synrg PE=1 SV=1	2	16481.3	19276.9	21507.5	24183.4	18218.2	25904.7	19276.9	24183.4	0.131931	0.177162	0.327144	0.213041	0.435789
Q64314	Cd34	sp|Q64314|CD34_MOUSE Hematopoietic progenitor cell antigen CD34 OS=Mus musculus OX=10090 GN=Cd34 PE=1 SV=1	3	53788.3	68265.3	108329	68278.5	56441.1	48226.2	68265.3	56441.1	0.367903	0.174862	-0.274406	0.214238	0.437453
P61161	Actr2	sp|P61161|ARP2_MOUSE Actin-related protein 2 OS=Mus musculus OX=10090 GN=Actr2 PE=1 SV=1	8	493869	567642	623013	490238	466657	517739	567642	490238	0.115386	0.0520119	-0.2115	0.214513	0.437453
Q6PGL7	Washc2	sp|Q6PGL7|WASC2_MOUSE WASH complex subunit 2 OS=Mus musculus OX=10090 GN=Washc2 PE=1 SV=1	8	143327	147914	160895	162666	155993	204802	147914	162666	0.0604624	0.151672	0.137148	0.214487	0.437453
Q8BHN0	Ppm1l	sp|Q8BHN0|PPM1L_MOUSE Protein phosphatase 1L OS=Mus musculus OX=10090 GN=Ppm1l PE=1 SV=1	2	2690.31	2405.41	1910.76	2923.44	2479.33	2709.89	2405.41	2709.89	0.168894	0.082134	0.17195	0.214588	0.437453
Q99J09	Wdr77	sp|Q99J09|MEP50_MOUSE Methylosome protein 50 OS=Mus musculus OX=10090 GN=Wdr77 PE=1 SV=1	3	44338.3	38300.2	56854.5	55579.4	46322.7	65797.1	44338.3	55579.4	0.203533	0.174261	0.325998	0.214397	0.437453
Q9CR26	Vta1	sp|Q9CR26|VTA1_MOUSE Vacuolar protein sorting-associated protein VTA1 homolog OS=Mus musculus OX=10090 GN=Vta1 PE=1 SV=1	2	4740.31	3063.64	5771.8	7262.04	4181.44	6250.42	4740.31	6250.42	0.302045	0.266236	0.398972	0.214526	0.437453
O08553	Dpysl2	sp|O08553|DPYL2_MOUSE Dihydropyrimidinase-related protein 2 OS=Mus musculus OX=10090 GN=Dpysl2 PE=1 SV=2	26	7.87691e+06	7.65513e+06	8.87502e+06	9.34221e+06	7.72695e+06	1.37374e+07	7.87691e+06	9.34221e+06	0.079872	0.30291	0.246134	0.214813	0.437647
Q62393	Tpd52	sp|Q62393|TPD52_MOUSE Tumor protein D52 OS=Mus musculus OX=10090 GN=Tpd52 PE=1 SV=2	3	56437	55785.1	73275.9	67013.3	61766.3	112786	56437	67013.3	0.16036	0.348534	0.247808	0.214834	0.437647
Q8BYL4	Yars2	sp|Q8BYL4|SYYM_MOUSE Tyrosine--tRNA ligase, mitochondrial OS=Mus musculus OX=10090 GN=Yars2 PE=1 SV=2	4	14155.6	17983.7	18623	20963.4	19233.5	18080.8	17983.7	19233.5	0.142779	0.0746868	0.0969328	0.214998	0.437827
Q9JLV5	Cul3	sp|Q9JLV5|CUL3_MOUSE Cullin-3 OS=Mus musculus OX=10090 GN=Cul3 PE=1 SV=1	17	368276	316752	362382	407147	347223	456267	362382	407147	0.0807718	0.135328	0.168036	0.215115	0.437913
Q9CS72	Filip1	sp|Q9CS72|FLIP1_MOUSE Filamin-A-interacting protein 1 OS=Mus musculus OX=10090 GN=Filip1 PE=1 SV=2	5	10440.6	12982.7	11859.2	9651.08	17961.1	20429.4	11859.2	17961.1	0.108319	0.352622	0.598867	0.215274	0.438084
Q61127	Nab2	sp|Q61127|NAB2_MOUSE NGFI-A-binding protein 2 OS=Mus musculus OX=10090 GN=Nab2 PE=1 SV=2	1	43845.7	44265.2	49383.1	42443.6	33016.3	44247.3	44265.2	42443.6	0.0672696	0.151152	-0.0606245	0.215538	0.438095
Q9D187	Ciao2b	sp|Q9D187|CIA2B_MOUSE Cytosolic iron-sulfur assembly component 2B OS=Mus musculus OX=10090 GN=Ciao2b PE=1 SV=1	1	1028.65	1006.92	1167.88	1154.76	1129.31	1375.65	1028.65	1154.76	0.0817908	0.111058	0.166835	0.215581	0.438095
Q91XL9	Osbpl1a	sp|Q91XL9|OSBL1_MOUSE Oxysterol-binding protein-related protein 1 OS=Mus musculus OX=10090 GN=Osbpl1a PE=1 SV=2	8	83299.2	78057.5	96400.9	94309.3	84453.2	150743	83299.2	94309.3	0.109966	0.325654	0.179098	0.215367	0.438095
Q80TN4	Dnajc16	sp|Q80TN4|DJC16_MOUSE DnaJ homolog subfamily C member 16 OS=Mus musculus OX=10090 GN=Dnajc16 PE=1 SV=2	1	1131.65	1339.76	1157.79	1445.13	1184.69	1595.29	1157.79	1445.13	0.0937078	0.147512	0.319832	0.215525	0.438095
Q8CJ53	Trip10	sp|Q8CJ53|CIP4_MOUSE Cdc42-interacting protein 4 OS=Mus musculus OX=10090 GN=Trip10 PE=1 SV=2	12	364185	291703	337846	307899	263347	297048	337846	297048	0.110762	0.0802688	-0.185668	0.215936	0.438508
Q8CGZ0	Cherp	sp|Q8CGZ0|CHERP_MOUSE Calcium homeostasis endoplasmic reticulum protein OS=Mus musculus OX=10090 GN=Cherp PE=1 SV=1	1	91345.7	93678.7	116873	128807	102952	117166	93678.7	117166	0.140244	0.111332	0.322764	0.215887	0.438508
Q61097	Ksr1	sp|Q61097|KSR1_MOUSE Kinase suppressor of Ras 1 OS=Mus musculus OX=10090 GN=Ksr1 PE=1 SV=1	4	9971.27	7352.36	10032.7	9739.06	10157.7	12057.9	9971.27	10157.7	0.167793	0.116021	0.0267184	0.216418	0.439254
P70414	Slc8a1	sp|P70414|NAC1_MOUSE Sodium/calcium exchanger 1 OS=Mus musculus OX=10090 GN=Slc8a1 PE=1 SV=1	1	2385.65	1937.38	2263.06	2240.23	3090.99	2416.1	2263.06	2416.1	0.105529	0.173909	0.0944058	0.21653	0.439254
Q640M1	Utp14a	sp|Q640M1|UT14A_MOUSE U3 small nucleolar RNA-associated protein 14 homolog A OS=Mus musculus OX=10090 GN=Utp14a PE=1 SV=1	1	445.654	899.699	445.654	1480.03	1007.79	445.654	445.654	1007.79	0.439099	0.529581	1.1772	0.21651	0.439254
Q91Z49	Fyttd1	sp|Q91Z49|UIF_MOUSE UAP56-interacting factor OS=Mus musculus OX=10090 GN=Fyttd1 PE=1 SV=1	2	1981.31	1391.97	2951.03	1543.09	1551.81	1643.09	1981.31	1551.81	0.373429	0.0350713	-0.352497	0.216822	0.439694
Q52KI8	Srrm1	sp|Q52KI8|SRRM1_MOUSE Serine/arginine repetitive matrix protein 1 OS=Mus musculus OX=10090 GN=Srrm1 PE=1 SV=2	2	18621.3	19761.7	19283.1	20257.7	20632.1	24574.3	19283.1	20632.1	0.0297905	0.109591	0.0975569	0.216906	0.439712
Q9JIY5	Htra2	sp|Q9JIY5|HTRA2_MOUSE Serine protease HTRA2, mitochondrial OS=Mus musculus OX=10090 GN=Htra2 PE=1 SV=2	7	149830	153541	171321	166300	174444	196852	153541	174444	0.0725994	0.0882892	0.184141	0.217505	0.440773
Q8BVG4	Dpp9	sp|Q8BVG4|DPP9_MOUSE Dipeptidyl peptidase 9 OS=Mus musculus OX=10090 GN=Dpp9 PE=1 SV=2	5	45728.3	48100.8	52888.4	42369.4	38138.7	48364.3	48100.8	42369.4	0.0745786	0.119609	-0.183039	0.217725	0.441037
O35098	Dpysl4	sp|O35098|DPYL4_MOUSE Dihydropyrimidinase-related protein 4 OS=Mus musculus OX=10090 GN=Dpysl4 PE=1 SV=1	4	32898.3	28081.8	36503.4	34194.1	33137.3	58555.4	32898.3	34194.1	0.130031	0.342683	0.0557357	0.217788	0.441037
Q924C5	Alpk3	sp|Q924C5|ALPK3_MOUSE Alpha-protein kinase 3 OS=Mus musculus OX=10090 GN=Alpk3 PE=1 SV=1	4	22629.6	23478	17372.5	13135.8	26320.6	10571.8	22629.6	13135.8	0.156303	0.506727	-0.78471	0.218077	0.441456
Q8C163	Exog	sp|Q8C163|EXOG_MOUSE Nuclease EXOG, mitochondrial OS=Mus musculus OX=10090 GN=Exog PE=1 SV=1	1	1895.65	1890.77	1591	2015.91	1850.99	2290.59	1890.77	2015.91	0.0973514	0.108198	0.0924564	0.218147	0.441456
P62245	Rps15a	sp|P62245|RS15A_MOUSE 40S ribosomal protein S15a OS=Mus musculus OX=10090 GN=Rps15a PE=1 SV=2	3	1.33458e+06	959299	913968	749873	867285	1.03638e+06	959299	867285	0.215912	0.162834	-0.145476	0.21829	0.441594
Q3V1V3	Esf1	sp|Q3V1V3|ESF1_MOUSE ESF1 homolog OS=Mus musculus OX=10090 GN=Esf1 PE=1 SV=1	2	9796.96	8599.82	11484.1	11908.7	11756.3	10511.5	9796.96	11756.3	0.145486	0.0672839	0.263024	0.218367	0.441595
Q99KN9	Clint1	sp|Q99KN9|EPN4_MOUSE Clathrin interactor 1 OS=Mus musculus OX=10090 GN=Clint1 PE=1 SV=2	8	183912	188228	196856	192979	155751	153708	188228	155751	0.0347493	0.131998	-0.273246	0.218861	0.441826
Q9JIB4	Gtf2h2	sp|Q9JIB4|TF2H2_MOUSE General transcription factor IIH subunit 2 OS=Mus musculus OX=10090 GN=Gtf2h2 PE=1 SV=1	1	1755.65	1369.59	1295.67	1427.68	1140.88	1198.69	1369.59	1198.69	0.167621	0.120786	-0.192289	0.218676	0.441826
Q9D0I9	Rars1	sp|Q9D0I9|SYRC_MOUSE Arginine--tRNA ligase, cytoplasmic OS=Mus musculus OX=10090 GN=Rars1 PE=1 SV=2	28	1.28081e+06	1.29499e+06	1.20257e+06	1.15858e+06	1.06736e+06	1.15714e+06	1.28081e+06	1.15714e+06	0.039517	0.0463386	-0.14649	0.218861	0.441826
Q8BTX9	Hsdl1	sp|Q8BTX9|HSDL1_MOUSE Inactive hydroxysteroid dehydrogenase-like protein 1 OS=Mus musculus OX=10090 GN=Hsdl1 PE=1 SV=1	2	66891.3	76130.4	88259.2	82768.7	79590	116733	76130.4	82768.7	0.139006	0.22131	0.120612	0.218833	0.441826
O88327	Ctnnal1	sp|O88327|CTNL1_MOUSE Alpha-catulin OS=Mus musculus OX=10090 GN=Ctnnal1 PE=1 SV=1	2	3558.31	4182.44	4451.34	4840.61	3610.21	10831.4	4182.44	4840.61	0.11273	0.60106	0.210847	0.218757	0.441826
P09542	Myl3	sp|P09542|MYL3_MOUSE Myosin light chain 3 OS=Mus musculus OX=10090 GN=Myl3 PE=1 SV=4	13	2.88497e+06	4276760	3.43061e+06	2.17115e+06	4.89109e+06	678441	3.43061e+06	2.17115e+06	0.19862	0.827799	-0.660001	0.219688	0.443089
P29595	Nedd8	sp|P29595|NEDD8_MOUSE NEDD8 OS=Mus musculus OX=10090 GN=Nedd8 PE=1 SV=2	2	18727	19769.1	21243.2	21189.4	20399.9	29375	19769.1	21189.4	0.0634905	0.210088	0.100094	0.219715	0.443089
O35215	Ddt	sp|O35215|DOPD_MOUSE D-dopachrome decarboxylase OS=Mus musculus OX=10090 GN=Ddt PE=1 SV=3	4	345665	391881	498429	490032	428654	519145	391881	490032	0.190156	0.0963837	0.322459	0.219574	0.443089
Q9WUZ7	Sh3bgr	sp|Q9WUZ7|SH3BG_MOUSE SH3 domain-binding glutamic acid-rich protein OS=Mus musculus OX=10090 GN=Sh3bgr PE=1 SV=1	7	224674	240835	137898	103570	258377	84835.7	224674	103570	0.275229	0.639557	-1.11722	0.219906	0.443319
Q3UL36	Arglu1	sp|Q3UL36|ARGL1_MOUSE Arginine and glutamate-rich protein 1 OS=Mus musculus OX=10090 GN=Arglu1 PE=1 SV=2	7	60475.2	72874.7	76972.3	63006.7	56520.7	63921.1	72874.7	63006.7	0.122521	0.0659804	-0.209912	0.220022	0.4434
Q99LY9	Ndufs5	sp|Q99LY9|NDUS5_MOUSE NADH dehydrogenase [ubiquinone] iron-sulfur protein 5 OS=Mus musculus OX=10090 GN=Ndufs5 PE=1 SV=3	6	91924.2	98356.2	91045.5	76205.8	95421.3	76677.8	91924.2	76677.8	0.0425643	0.132422	-0.261636	0.220634	0.444283
O35683	Ndufa1	sp|O35683|NDUA1_MOUSE NADH dehydrogenase [ubiquinone] 1 alpha subcomplex subunit 1 OS=Mus musculus OX=10090 GN=Ndufa1 PE=1 SV=1	1	445.654	445.654	445.654	445.654	4835.25	445.654	445.654	445.654	0	1.32767	0	0.220766	0.444283
Q8JZX4	Rbm17	sp|Q8JZX4|SPF45_MOUSE Splicing factor 45 OS=Mus musculus OX=10090 GN=Rbm17 PE=1 SV=1	4	51362.6	49322.2	58652.2	65589.7	54995.1	60306.1	51362.6	60306.1	0.0923508	0.0878528	0.231585	0.220593	0.444283
Q8R3V5	Sh3glb2	sp|Q8R3V5|SHLB2_MOUSE Endophilin-B2 OS=Mus musculus OX=10090 GN=Sh3glb2 PE=1 SV=2	10	113888	106291	130067	143555	105275	204375	113888	143555	0.104013	0.330813	0.333989	0.220727	0.444283
Q922R1	Phaf1	sp|Q922R1|PHAF1_MOUSE Phagosome assembly factor 1 OS=Mus musculus OX=10090 GN=Phaf1 PE=1 SV=2	2	10261.3	12256.4	13878.2	13428.4	13051.6	15362.2	12256.4	13428.4	0.149328	0.0888798	0.131749	0.221263	0.445129
O88845	Akap10	sp|O88845|AKA10_MOUSE A-kinase anchor protein 10, mitochondrial OS=Mus musculus OX=10090 GN=Akap10 PE=1 SV=3	1	5575.65	6934.68	6030.39	5343.34	3801.92	6407.19	6030.39	5343.34	0.111936	0.252676	-0.174508	0.221482	0.445415
O70578	Cacng1	sp|O70578|CCG1_MOUSE Voltage-dependent calcium channel gamma-1 subunit OS=Mus musculus OX=10090 GN=Cacng1 PE=1 SV=1	1	445.654	445.654	445.654	445.654	3710.99	445.654	445.654	445.654	0	1.22889	0	0.221714	0.44559
P08101	Fcgr2	sp|P08101|FCGR2_MOUSE Low affinity immunoglobulin gamma Fc region receptor II OS=Mus musculus OX=10090 GN=Fcgr2 PE=1 SV=2	3	55877	64026.9	64387.6	64345.2	67784.4	76904.2	64026.9	67784.4	0.0783468	0.093144	0.082276	0.221722	0.44559
Q8BKU8	Tmem87b	sp|Q8BKU8|TM87B_MOUSE Transmembrane protein 87B OS=Mus musculus OX=10090 GN=Tmem87b PE=2 SV=1	1	11345.7	12006.6	13602.9	12185.2	8960.32	10925.4	12006.6	10925.4	0.0942074	0.152028	-0.136135	0.221933	0.445592
Q8CGE8	Ifi205a	sp|Q8CGE8|IFI5A_MOUSE Interferon-activable protein 205-A OS=Mus musculus OX=10090 GN=Ifi205a PE=2 SV=1	2	25937	28318.6	37079.3	19943.2	27021.5	28873	28318.6	27021.5	0.192728	0.186436	-0.0676433	0.22189	0.445592
Q9CZY3	Ube2v1	sp|Q9CZY3|UB2V1_MOUSE Ubiquitin-conjugating enzyme E2 variant 1 OS=Mus musculus OX=10090 GN=Ube2v1 PE=1 SV=1	5	161292	182822	196482	205599	184336	228045	182822	205599	0.0984533	0.106105	0.169393	0.221953	0.445592
O89017	Lgmn	sp|O89017|LGMN_MOUSE Legumain OS=Mus musculus OX=10090 GN=Lgmn PE=1 SV=1	5	142604	173262	154238	141417	132651	141735	154238	141417	0.0987677	0.0371954	-0.125203	0.222301	0.446073
Q8BI22	Cep128	sp|Q8BI22|CE128_MOUSE Centrosomal protein of 128 kDa OS=Mus musculus OX=10090 GN=Cep128 PE=1 SV=2	1	445.654	445.654	445.654	445.654	3140.59	445.654	445.654	445.654	0	1.15771	0	0.222518	0.446073
Q91VJ4	Stk38	sp|Q91VJ4|STK38_MOUSE Serine/threonine-protein kinase 38 OS=Mus musculus OX=10090 GN=Stk38 PE=1 SV=1	3	50362.6	47429.5	57516.4	55532.6	57995.9	61460.8	50362.6	57995.9	0.100223	0.0510573	0.203599	0.222419	0.446073
D3YYU8	Obsl1	sp|D3YYU8|OBSL1_MOUSE Obscurin-like protein 1 OS=Mus musculus OX=10090 GN=Obsl1 PE=1 SV=1	10	103449	127586	109950	107169	128218	222185	109950	128218	0.10988	0.401507	0.22175	0.222544	0.446073
O08749	Dld	sp|O08749|DLDH_MOUSE Dihydrolipoyl dehydrogenase, mitochondrial OS=Mus musculus OX=10090 GN=Dld PE=1 SV=2	19	2.89339e+06	3.49559e+06	3.14074e+06	3.22082e+06	3.90683e+06	3.73439e+06	3.14074e+06	3.73439e+06	0.0952895	0.0985628	0.249769	0.222576	0.446073
P09581	Csf1r	sp|P09581|CSF1R_MOUSE Macrophage colony-stimulating factor 1 receptor OS=Mus musculus OX=10090 GN=Csf1r PE=1 SV=3	3	14257	18654.1	17589.5	14933.3	15787.1	12857.2	17589.5	14933.3	0.136274	0.103737	-0.236176	0.22287	0.44638
Q9Z2A5	Ate1	sp|Q9Z2A5|ATE1_MOUSE Arginyl-tRNA--protein transferase 1 OS=Mus musculus OX=10090 GN=Ate1 PE=1 SV=2	7	185261	227071	206491	163025	175900	202440	206491	175900	0.10135	0.111376	-0.231323	0.223057	0.44638
Q91Z53	Grhpr	sp|Q91Z53|GRHPR_MOUSE Glyoxylate reductase/hydroxypyruvate reductase OS=Mus musculus OX=10090 GN=Grhpr PE=1 SV=1	9	130819	148875	163596	135263	130800	123973	148875	130800	0.111101	0.0437356	-0.186739	0.223011	0.44638
Q9D8X2	Ccdc124	sp|Q9D8X2|CC124_MOUSE Coiled-coil domain-containing protein 124 OS=Mus musculus OX=10090 GN=Ccdc124 PE=1 SV=1	5	66398.3	73989.8	62742.2	63526.6	51257.9	63324.6	66398.3	63324.6	0.0847349	0.11834	-0.068379	0.22299	0.44638
Q9JJ59	Abcb9	sp|Q9JJ59|ABCB9_MOUSE ABC-type oligopeptide transporter ABCB9 OS=Mus musculus OX=10090 GN=Abcb9 PE=2 SV=1	2	7963.96	8253.92	9467.95	9754.01	8095.29	14929.3	8253.92	9754.01	0.0931923	0.326243	0.240915	0.223205	0.44638
Q8VCE2	Gpn1	sp|Q8VCE2|GPN1_MOUSE GPN-loop GTPase 1 OS=Mus musculus OX=10090 GN=Gpn1 PE=1 SV=1	1	2615.65	2720.54	3474.66	3237.21	3024.85	4148.08	2720.54	3237.21	0.159558	0.171962	0.250858	0.223243	0.44638
P51125	Cast	sp|P51125|ICAL_MOUSE Calpastatin OS=Mus musculus OX=10090 GN=Cast PE=1 SV=2	15	1.06146e+06	1.11773e+06	1.31519e+06	1.6394e+06	1.04994e+06	1.58604e+06	1.11773e+06	1.58604e+06	0.114398	0.228763	0.50486	0.223267	0.44638
Q68FL4	Ahcyl2	sp|Q68FL4|SAHH3_MOUSE Putative adenosylhomocysteinase 3 OS=Mus musculus OX=10090 GN=Ahcyl2 PE=1 SV=1	8	248472	220774	276737	298415	239130	344584	248472	298415	0.11253	0.17978	0.264233	0.223407	0.4465
P61957	Sumo2	sp|P61957|SUMO2_MOUSE Small ubiquitin-related modifier 2 OS=Mus musculus OX=10090 GN=Sumo2 PE=1 SV=1	2	427983	456107	558268	633746	463889	601325	456107	601325	0.142598	0.159233	0.398772	0.223481	0.4465
P60487	Pdxp	sp|P60487|PLPP_MOUSE Chronophin OS=Mus musculus OX=10090 GN=Pdxp PE=1 SV=1	1	16245.7	14430.6	16442.6	18266.8	14333.7	32324.2	16245.7	18266.8	0.070618	0.437037	0.169167	0.223703	0.446792
Q9D1G1	Rab1b	sp|Q9D1G1|RAB1B_MOUSE Ras-related protein Rab-1B OS=Mus musculus OX=10090 GN=Rab1b PE=1 SV=1	4	930705	1.07587e+06	874765	1.01433e+06	1.00886e+06	1.35891e+06	930705	1.01433e+06	0.108072	0.177882	0.124136	0.223972	0.447175
Q8R1S0	Coq6	sp|Q8R1S0|COQ6_MOUSE Ubiquinone biosynthesis monooxygenase COQ6, mitochondrial OS=Mus musculus OX=10090 GN=Coq6 PE=1 SV=3	5	122805	145140	142218	161213	168121	138083	142218	161213	0.0887911	0.100976	0.180868	0.224133	0.447343
P28293	Ctsg	sp|P28293|CATG_MOUSE Cathepsin G OS=Mus musculus OX=10090 GN=Ctsg PE=1 SV=2	1	445.654	445.654	445.654	445.654	445.654	2340.8	445.654	445.654	0	1.01559	0	0.224559	0.448039
P53811	Pitpnb	sp|P53811|PIPNB_MOUSE Phosphatidylinositol transfer protein beta isoform OS=Mus musculus OX=10090 GN=Pitpnb PE=1 SV=2	4	95118.3	79126.9	94366.9	101578	88697.6	125425	94366.9	101578	0.10078	0.177079	0.106233	0.224785	0.448337
Q8CFE2	Hpf1	sp|Q8CFE2|HPF1_MOUSE Histone PARylation factor 1 OS=Mus musculus OX=10090 GN=Hpf1 PE=1 SV=1	2	4401.31	5804.69	7195.43	7446.48	5677.71	7944.75	5804.69	7446.48	0.240854	0.16964	0.35934	0.224973	0.448556
Q8BTR5	Dusp28	sp|Q8BTR5|DUS28_MOUSE Dual specificity phosphatase 28 OS=Mus musculus OX=10090 GN=Dusp28 PE=1 SV=1	1	445.654	925.805	445.654	1190.9	1202.05	445.654	445.654	1190.9	0.457674	0.458172	1.41806	0.22533	0.449115
P58044	Idi1	sp|P58044|IDI1_MOUSE Isopentenyl-diphosphate Delta-isomerase 1 OS=Mus musculus OX=10090 GN=Idi1 PE=1 SV=1	3	44847	44979.4	87180.9	58264.8	62229.2	164244	44979.4	62229.2	0.4136	0.632954	0.468329	0.22566	0.449619
Q7TPW1	Nexn	sp|Q7TPW1|NEXN_MOUSE Nexilin OS=Mus musculus OX=10090 GN=Nexn PE=1 SV=3	11	123299	148808	127731	97383.8	149698	89464.7	127731	97383.8	0.102265	0.291758	-0.391353	0.225936	0.450014
P43277	H1-3	sp|P43277|H13_MOUSE Histone H1.3 OS=Mus musculus OX=10090 GN=H1-3 PE=1 SV=2	16	1.15123e+07	1.04819e+07	1.50394e+07	9.64425e+06	9.70561e+06	1.19083e+07	1.15123e+07	9.70561e+06	0.193612	0.123787	-0.246281	0.226281	0.450547
P58774	Tpm2	sp|P58774|TPM2_MOUSE Tropomyosin beta chain OS=Mus musculus OX=10090 GN=Tpm2 PE=1 SV=1	31	6.12527e+06	5.91637e+06	4.26155e+06	2.96624e+06	7.26916e+06	2.38271e+06	5.91637e+06	2.96624e+06	0.187891	0.634501	-0.996074	0.226636	0.450945
P39655	Alox12	sp|P39655|LOX12_MOUSE Polyunsaturated fatty acid lipoxygenase ALOX12 OS=Mus musculus OX=10090 GN=Alox12 PE=1 SV=4	4	32412.6	34125.2	25288.7	34693.1	19355.1	21302.9	32412.6	21302.9	0.153102	0.332449	-0.605509	0.226619	0.450945
P61164	Actr1a	sp|P61164|ACTZ_MOUSE Alpha-centractin OS=Mus musculus OX=10090 GN=Actr1a PE=1 SV=1	2	71172.6	70542	75330.7	79896.4	75521.3	88181	71172.6	79896.4	0.0359633	0.0791837	0.166808	0.226859	0.451235
P70399	Tp53bp1	sp|P70399|TP53B_MOUSE TP53-binding protein 1 OS=Mus musculus OX=10090 GN=Tp53bp1 PE=1 SV=3	2	10721.3	10091.5	10006.7	9440.45	9330.75	8936.25	10091.5	9330.75	0.0380006	0.028711	-0.113083	0.227054	0.451469
Q61081	Cdc37	sp|Q61081|CDC37_MOUSE Hsp90 co-chaperone Cdc37 OS=Mus musculus OX=10090 GN=Cdc37 PE=1 SV=1	10	482975	455005	522676	489375	509282	871459	482975	509282	0.0698409	0.345027	0.0765157	0.227176	0.451489
Q8K1R3	Pnpt1	sp|Q8K1R3|PNPT1_MOUSE Polyribonucleotide nucleotidyltransferase 1, mitochondrial OS=Mus musculus OX=10090 GN=Pnpt1 PE=1 SV=1	10	110577	128652	132281	139735	131127	147646	128652	139735	0.093881	0.059227	0.119215	0.22722	0.451489
Q99N94	Mrpl9	sp|Q99N94|RM09_MOUSE 39S ribosomal protein L9, mitochondrial OS=Mus musculus OX=10090 GN=Mrpl9 PE=1 SV=2	5	54993.9	69764.5	61010.7	65658.4	70725.1	73835.9	61010.7	70725.1	0.119946	0.0589029	0.21316	0.227396	0.451685
Q8BH51	Cox14	sp|Q8BH51|COX14_MOUSE Cytochrome c oxidase assembly protein COX14 OS=Mus musculus OX=10090 GN=Cox14 PE=3 SV=1	1	4905.65	5638.74	5377.26	5044.25	5149.39	3482.9	5377.26	5044.25	0.070004	0.204718	-0.0922315	0.2277	0.452133
Q8BG93	Nudt15	sp|Q8BG93|NUD15_MOUSE Nucleotide triphosphate diphosphatase NUDT15 OS=Mus musculus OX=10090 GN=Nudt15 PE=1 SV=1	1	2385.65	4370.77	3427.33	2489.47	2842.99	2742.42	3427.33	2742.42	0.292513	0.067672	-0.32164	0.227943	0.452461
O70138	Mmp8	sp|O70138|MMP8_MOUSE Neutrophil collagenase OS=Mus musculus OX=10090 GN=Mmp8 PE=2 SV=2	1	445.654	445.654	445.654	445.654	445.654	1713.27	445.654	445.654	0	0.842966	0	0.228314	0.452779
Q61735	Cd47	sp|Q61735|CD47_MOUSE Leukocyte surface antigen CD47 OS=Mus musculus OX=10090 GN=Cd47 PE=1 SV=2	4	541408	414585	613832	575898	536478	794310	541408	575898	0.192735	0.218523	0.0890973	0.228286	0.452779
Q9Z0R6	Itsn2	sp|Q9Z0R6|ITSN2_MOUSE Intersectin-2 OS=Mus musculus OX=10090 GN=Itsn2 PE=1 SV=2	7	47783.2	47990.8	46974.7	54599.6	46585	63326.2	47783.2	54599.6	0.0112825	0.152692	0.192387	0.228492	0.452779
Q3ULJ0	Gpd1l	sp|Q3ULJ0|GPD1L_MOUSE Glycerol-3-phosphate dehydrogenase 1-like protein OS=Mus musculus OX=10090 GN=Gpd1l PE=1 SV=2	8	233271	257205	328241	306768	271303	417743	257205	306768	0.180992	0.230151	0.254228	0.228425	0.452779
Q9DB85	Rrp8	sp|Q9DB85|RRP8_MOUSE Ribosomal RNA-processing protein 8 OS=Mus musculus OX=10090 GN=Rrp8 PE=1 SV=1	1	4015.65	3168.06	2707.94	3984.95	3512.59	3934.72	3168.06	3934.72	0.201186	0.0680805	0.312662	0.228354	0.452779
P55012	Slc12a2	sp|P55012|S12A2_MOUSE Solute carrier family 12 member 2 OS=Mus musculus OX=10090 GN=Slc12a2 PE=1 SV=2	5	66258.3	69766.3	78748.6	75481.7	69411.5	181200	69766.3	75481.7	0.0899831	0.57832	0.113597	0.228587	0.452812
P14094	Atp1b1	sp|P14094|AT1B1_MOUSE Sodium/potassium-transporting ATPase subunit beta-1 OS=Mus musculus OX=10090 GN=Atp1b1 PE=1 SV=1	10	752059	1.05306e+06	1.26012e+06	791543	1.43327e+06	3.30066e+06	1.05306e+06	1.43327e+06	0.250037	0.70772	0.444725	0.228832	0.453143
P24529	Th	sp|P24529|TY3H_MOUSE Tyrosine 3-monooxygenase OS=Mus musculus OX=10090 GN=Th PE=1 SV=3	1	891.308	891.308	891.308	891.308	891.308	3270.9	891.308	891.308	0	0.815586	0	0.229109	0.453229
Q7TQC5	Aptx	sp|Q7TQC5|APTX_MOUSE Aprataxin OS=Mus musculus OX=10090 GN=Aptx PE=1 SV=2	1	6525.65	5042.05	5841.07	9144.35	7149.92	5315.29	5841.07	7149.92	0.12796	0.265866	0.291694	0.229011	0.453229
P97302	Bach1	sp|P97302|BACH1_MOUSE Transcription regulator protein BACH1 OS=Mus musculus OX=10090 GN=Bach1 PE=1 SV=1	1	1298.65	964.03	857.41	1220.81	1212.8	1166.06	964.03	1212.8	0.221369	0.0246446	0.331193	0.229039	0.453229
Q8C7E7	Stbd1	sp|Q8C7E7|STBD1_MOUSE Starch-binding domain-containing protein 1 OS=Mus musculus OX=10090 GN=Stbd1 PE=1 SV=1	11	61493.5	51697.7	39361	30522.2	56228.7	35330.4	51697.7	35330.4	0.218099	0.335843	-0.54919	0.229477	0.453648
P29351	Ptpn6	sp|P29351|PTN6_MOUSE Tyrosine-protein phosphatase non-receptor type 6 OS=Mus musculus OX=10090 GN=Ptpn6 PE=1 SV=2	9	227177	243021	251347	176274	183199	263250	243021	183199	0.0510516	0.232883	-0.40767	0.229412	0.453648
Q8VBV7	Cops8	sp|Q8VBV7|CSN8_MOUSE COP9 signalosome complex subunit 8 OS=Mus musculus OX=10090 GN=Cops8 PE=1 SV=1	5	96710.6	105490	114560	121028	104023	142707	105490	121028	0.084527	0.15817	0.198241	0.22968	0.453895
Q9D902	Gtf2e2	sp|Q9D902|T2EB_MOUSE General transcription factor IIE subunit 2 OS=Mus musculus OX=10090 GN=Gtf2e2 PE=1 SV=2	2	21411.3	16256.1	20295.9	14687.1	13919.6	20432.6	20295.9	14687.1	0.140381	0.217753	-0.466639	0.229864	0.454105
Q7TQJ1	Marveld1	sp|Q7TQJ1|MALD1_MOUSE MARVEL domain-containing protein 1 OS=Mus musculus OX=10090 GN=Marveld1 PE=2 SV=1	1	3405.65	3028.21	2414.51	3361.84	1702.19	2114.88	3028.21	2114.88	0.169605	0.361084	-0.517886	0.230156	0.454527
P61327	Magoh	sp|P61327|MGN_MOUSE Protein mago nashi homolog OS=Mus musculus OX=10090 GN=Magoh PE=2 SV=1;sp|Q9CQL1|MGN2_MOUSE Protein mago nashi homolog 2 OS=Mus musculus OX=10090 GN=Magohb PE=2 SV=1	2	33271.3	30166.5	30566.1	38664.6	30717.4	37928.2	30566.1	37928.2	0.053904	0.122761	0.311336	0.230319	0.454694
Q9R0P6	Sec11a	sp|Q9R0P6|SC11A_MOUSE Signal peptidase complex catalytic subunit SEC11A OS=Mus musculus OX=10090 GN=Sec11a PE=1 SV=1	7	82286.5	77029.2	71863.3	71961.1	62438.1	71260.4	77029.2	71260.4	0.0676317	0.0774204	-0.112304	0.230406	0.454711
Q9ESW4	Agk	sp|Q9ESW4|AGK_MOUSE Acylglycerol kinase, mitochondrial OS=Mus musculus OX=10090 GN=Agk PE=1 SV=1	8	528211	545800	635595	626761	584047	758089	545800	626761	0.101069	0.138204	0.199545	0.230524	0.454791
Q6PD28	Ppp2r5b	sp|Q6PD28|2A5B_MOUSE Serine/threonine-protein phosphatase 2A 56 kDa regulatory subunit beta isoform OS=Mus musculus OX=10090 GN=Ppp2r5b PE=1 SV=1	1	1975.65	2990.92	2802.6	2863.34	2644.59	4035.13	2802.6	2863.34	0.208544	0.235058	0.0309341	0.230668	0.454921
P20918	Plg	sp|P20918|PLMN_MOUSE Plasminogen OS=Mus musculus OX=10090 GN=Plg PE=1 SV=3	31	1.71552e+06	1.58483e+06	1.56891e+06	1.8136e+06	1.1712e+06	1.19337e+06	1.58483e+06	1.19337e+06	0.0495628	0.261832	-0.409289	0.231652	0.455684
Q8C078	Camkk2	sp|Q8C078|KKCC2_MOUSE Calcium/calmodulin-dependent protein kinase kinase 2 OS=Mus musculus OX=10090 GN=Camkk2 PE=1 SV=2	1	5295.65	6440.54	5585.5	5667.36	4438.45	5051.73	5585.5	5051.73	0.103092	0.121614	-0.14491	0.231207	0.455684
Q9DBC7	Prkar1a	sp|Q9DBC7|KAP0_MOUSE cAMP-dependent protein kinase type I-alpha regulatory subunit OS=Mus musculus OX=10090 GN=Prkar1a PE=1 SV=3	12	679591	658104	650192	619688	597521	573609	658104	597521	0.0229586	0.0386053	-0.139327	0.231751	0.455684
O09012	Pex5	sp|O09012|PEX5_MOUSE Peroxisomal targeting signal 1 receptor OS=Mus musculus OX=10090 GN=Pex5 PE=1 SV=2	1	445.654	445.654	445.654	445.654	445.654	1462.25	445.654	445.654	0	0.748143	0	0.23141	0.455684
Q8C080	Snx16	sp|Q8C080|SNX16_MOUSE Sorting nexin-16 OS=Mus musculus OX=10090 GN=Snx16 PE=1 SV=2	1	445.654	445.654	445.654	445.654	445.654	1440.92	445.654	445.654	0	0.739142	0	0.231761	0.455684
Q91XD2	Lims2	sp|Q91XD2|LIMS2_MOUSE LIM and senescent cell antigen-like-containing domain protein 2 OS=Mus musculus OX=10090 GN=Lims2 PE=1 SV=1	7	234261	234231	242545	257108	244025	305401	234261	257108	0.0202163	0.120246	0.134258	0.231611	0.455684
Q9D8L5	Ccdc91	sp|Q9D8L5|CCD91_MOUSE Coiled-coil domain-containing protein 91 OS=Mus musculus OX=10090 GN=Ccdc91 PE=1 SV=2	6	46703.9	34531.7	48090.1	52373.6	41395	62025.7	46703.9	52373.6	0.173053	0.198771	0.165297	0.231494	0.455684
Q9CWF2	Tubb2b	sp|Q9CWF2|TBB2B_MOUSE Tubulin beta-2B chain OS=Mus musculus OX=10090 GN=Tubb2b PE=1 SV=1	3	925531	896430	1.04284e+06	1.04104e+06	914265	1.8463e+06	925531	1.04104e+06	0.0811624	0.398915	0.169672	0.231761	0.455684
Q8BT60	Cpne3	sp|Q8BT60|CPNE3_MOUSE Copine-3 OS=Mus musculus OX=10090 GN=Cpne3 PE=1 SV=2	7	443794	446252	509874	509737	477795	620281	446252	509737	0.080281	0.139511	0.191895	0.231401	0.455684
P97443	Smyd1	sp|P97443|SMYD1_MOUSE Histone-lysine N-methyltransferase Smyd1 OS=Mus musculus OX=10090 GN=Smyd1 PE=1 SV=3	17	270438	378321	211114	144577	397416	99471.8	270438	144577	0.295755	0.751041	-0.903456	0.231946	0.45574
Q9Z0M5	Lipa	sp|Q9Z0M5|LICH_MOUSE Lysosomal acid lipase/cholesteryl ester hydrolase OS=Mus musculus OX=10090 GN=Lipa PE=1 SV=2	2	4101.31	5301.23	5273.9	5138.46	5636.37	5974.3	5273.9	5636.37	0.140025	0.0753109	0.0958964	0.231915	0.45574
Q9WU20	Mthfr	sp|Q9WU20|MTHR_MOUSE Methylenetetrahydrofolate reductase OS=Mus musculus OX=10090 GN=Mthfr PE=1 SV=2	1	5625.65	7643.25	7885.65	5094.1	4975.79	7486.54	7643.25	5094.1	0.175958	0.242077	-0.58536	0.23223	0.455877
Q78IK2	Atp5mk	sp|Q78IK2|ATPMK_MOUSE ATP synthase membrane subunit K, mitochondrial OS=Mus musculus OX=10090 GN=Atp5mk PE=1 SV=1	2	16701.3	29774.9	21053.1	11995.2	22310.2	17960.1	21053.1	17960.1	0.295756	0.297243	-0.229237	0.232206	0.455877
P11352	Gpx1	sp|P11352|GPX1_MOUSE Glutathione peroxidase 1 OS=Mus musculus OX=10090 GN=Gpx1 PE=1 SV=2	8	603605	476123	540311	687127	526865	663458	540311	663458	0.118037	0.138232	0.296216	0.232251	0.455877
Q3UUQ7	Pgap1	sp|Q3UUQ7|PGAP1_MOUSE GPI inositol-deacylase OS=Mus musculus OX=10090 GN=Pgap1 PE=1 SV=3	2	23201.3	23463	24773.1	21504	17672.6	23796.2	23463	21504	0.0353668	0.147389	-0.125787	0.232815	0.456675
P40694	Ighmbp2	sp|P40694|SMBP2_MOUSE DNA-binding protein SMUBP-2 OS=Mus musculus OX=10090 GN=Ighmbp2 PE=1 SV=1	2	6041.31	5459.73	5955.43	6885.68	5429.71	8732.93	5955.43	6885.68	0.0539515	0.235952	0.209393	0.232742	0.456675
Q9DAM5	Slc25a19	sp|Q9DAM5|TPC_MOUSE Mitochondrial thiamine pyrophosphate carrier OS=Mus musculus OX=10090 GN=Slc25a19 PE=1 SV=1	1	15445.7	15735.9	15022.8	16522	15987	19899.1	15445.7	16522	0.0232845	0.12142	0.0971905	0.233076	0.456855
Q8CGK3	Lonp1	sp|Q8CGK3|LONM_MOUSE Lon protease homolog, mitochondrial OS=Mus musculus OX=10090 GN=Lonp1 PE=1 SV=2	16	431923	437161	418965	430365	488157	539616	431923	488157	0.0218163	0.11245	0.176569	0.233212	0.456855
Q8BK64	Ahsa1	sp|Q8BK64|AHSA1_MOUSE Activator of 90 kDa heat shock protein ATPase homolog 1 OS=Mus musculus OX=10090 GN=Ahsa1 PE=1 SV=2	11	198994	190151	178279	235859	178476	246858	190151	235859	0.0549531	0.166606	0.310781	0.233074	0.456855
Q9D8T0	Fam3a	sp|Q9D8T0|FAM3A_MOUSE Protein FAM3A OS=Mus musculus OX=10090 GN=Fam3a PE=2 SV=1	2	8141.31	6792.96	7630.85	10761.5	6892.91	9496	7630.85	9496	0.0905069	0.217946	0.315477	0.233221	0.456855
Q9DCS3	Mecr	sp|Q9DCS3|MECR_MOUSE Enoyl-[acyl-carrier-protein] reductase, mitochondrial OS=Mus musculus OX=10090 GN=Mecr PE=1 SV=2	7	96800.9	105104	105786	103111	120067	123982	105104	120067	0.0487703	0.0958663	0.192024	0.233467	0.457184
P54116	Stom	sp|P54116|STOM_MOUSE Stomatin OS=Mus musculus OX=10090 GN=Stom PE=1 SV=3	5	54543.9	49449	60073.6	68624.5	54481.1	64498.2	54543.9	64498.2	0.0971645	0.116308	0.241841	0.233556	0.457204
O88958	Gnpda1	sp|O88958|GNPI1_MOUSE Glucosamine-6-phosphate isomerase 1 OS=Mus musculus OX=10090 GN=Gnpda1 PE=1 SV=3	5	57468.3	45581.7	57980.9	57043.7	57970.4	70277.7	57468.3	57970.4	0.130697	0.119611	0.0125509	0.233952	0.45767
Q8CCH2	Nhlrc3	sp|Q8CCH2|NHLC3_MOUSE NHL repeat-containing protein 3 OS=Mus musculus OX=10090 GN=Nhlrc3 PE=1 SV=1	2	20771.3	20945.7	21289.8	23660	23079	23018	20945.7	23079	0.0125615	0.0152379	0.139926	0.233928	0.45767
Q3TMH2	Scrn3	sp|Q3TMH2|SCRN3_MOUSE Secernin-3 OS=Mus musculus OX=10090 GN=Scrn3 PE=1 SV=1	5	46243.9	47400.6	43877.9	53103.9	44170.1	62854.1	46243.9	53103.9	0.039171	0.175078	0.199554	0.234112	0.45783
Q9CY73	Mrpl44	sp|Q9CY73|RM44_MOUSE 39S ribosomal protein L44, mitochondrial OS=Mus musculus OX=10090 GN=Mrpl44 PE=1 SV=3	4	81058.3	84049.6	78578.2	88779	95906.1	86643.7	81058.3	88779	0.0337281	0.0536277	0.131259	0.234368	0.457868
Q60972	Rbbp4	sp|Q60972|RBBP4_MOUSE Histone-binding protein RBBP4 OS=Mus musculus OX=10090 GN=Rbbp4 PE=1 SV=5	10	533800	589418	663677	714068	622964	680646	589418	680646	0.109398	0.0685248	0.207615	0.234299	0.457868
Q640R3	Hepacam	sp|Q640R3|HECAM_MOUSE Hepatocyte cell adhesion molecule OS=Mus musculus OX=10090 GN=Hepacam PE=1 SV=2	1	3895.65	4249.56	11236.5	5218.72	7141.65	42239.2	4249.56	7141.65	0.640788	1.14511	0.748943	0.234367	0.457868
Q9DCI9	Mrpl32	sp|Q9DCI9|RM32_MOUSE 39S ribosomal protein L32, mitochondrial OS=Mus musculus OX=10090 GN=Mrpl32 PE=1 SV=1	1	17045.7	20956.9	19093	20510	25989.7	19648.1	19093	20510	0.102794	0.155997	0.103283	0.234625	0.457909
Q9DBJ1	Pgam1	sp|Q9DBJ1|PGAM1_MOUSE Phosphoglycerate mutase 1 OS=Mus musculus OX=10090 GN=Pgam1 PE=1 SV=3	9	1.0872e+06	964177	1.10512e+06	1.17172e+06	1.06178e+06	1.38283e+06	1.0872e+06	1.17172e+06	0.0729205	0.135354	0.108011	0.234505	0.457909
A2A699	Fam171a2	sp|A2A699|F1712_MOUSE Protein FAM171A2 OS=Mus musculus OX=10090 GN=Fam171a2 PE=1 SV=1	1	927.654	445.654	445.654	445.654	1018.53	1420.84	445.654	1018.53	0.45897	0.509602	1.1925	0.234612	0.457909
Q6PGN3	Dclk2	sp|Q6PGN3|DCLK2_MOUSE Serine/threonine-protein kinase DCLK2 OS=Mus musculus OX=10090 GN=Dclk2 PE=1 SV=1	1	445.654	445.654	445.654	445.654	445.654	1289.05	445.654	445.654	0	0.669986	0	0.234888	0.458269
Q80WR5	NA	sp|Q80WR5|CA174_MOUSE UPF0688 protein C1orf174 homolog OS=Mus musculus OX=10090 PE=1 SV=1	1	445.654	445.654	445.654	1279.38	445.654	445.654	445.654	445.654	0	0.665254	0	0.235135	0.458306
Q2TBE6	Pi4k2a	sp|Q2TBE6|P4K2A_MOUSE Phosphatidylinositol 4-kinase type 2-alpha OS=Mus musculus OX=10090 GN=Pi4k2a PE=1 SV=1	6	66807.2	67167	72815.9	76670.4	71503.2	83670.7	67167	76670.4	0.0488912	0.0790196	0.190918	0.235112	0.458306
Q9R1C6	Dgke	sp|Q9R1C6|DGKE_MOUSE Diacylglycerol kinase epsilon OS=Mus musculus OX=10090 GN=Dgke PE=1 SV=1	1	6705.65	6533.77	6674.05	7623.95	6149.65	11339.6	6674.05	7623.95	0.0137826	0.319483	0.191975	0.235144	0.458306
Q8BHB0	Nod1	sp|Q8BHB0|NOD1_MOUSE Nucleotide-binding oligomerization domain-containing protein 1 OS=Mus musculus OX=10090 GN=Nod1 PE=1 SV=1	1	445.654	445.654	445.654	445.654	1259.09	445.654	445.654	445.654	0	0.655189	0	0.235675	0.459188
Q91X52	Dcxr	sp|Q91X52|DCXR_MOUSE L-xylulose reductase OS=Mus musculus OX=10090 GN=Dcxr PE=1 SV=2	3	30167	34723.7	40420.6	52083.5	35089.8	38788	34723.7	38788	0.146349	0.212854	0.159688	0.235907	0.459486
P41233	Abca1	sp|P41233|ABCA1_MOUSE Phospholipid-transporting ATPase ABCA1 OS=Mus musculus OX=10090 GN=Abca1 PE=1 SV=4	4	11062.6	13213	14144.8	12687.1	10694.1	10020.8	13213	10694.1	0.123428	0.124531	-0.305144	0.236433	0.459678
O35682	Myadm	sp|O35682|MYADM_MOUSE Myeloid-associated differentiation marker OS=Mus musculus OX=10090 GN=Myadm PE=1 SV=2	2	51248.6	51004.1	56740.2	50703.4	46528.4	45040.3	51248.6	46528.4	0.0611998	0.0619069	-0.139401	0.236407	0.459678
Q3UNZ8	Cryzl2	sp|Q3UNZ8|QORL2_MOUSE Quinone oxidoreductase-like protein 2 OS=Mus musculus OX=10090 GN=Cryzl2 PE=1 SV=1	4	226028	178718	155865	172139	129270	169967	178718	169967	0.191495	0.153685	-0.0724331	0.23611	0.459678
A2ASZ8	Slc25a25	sp|A2ASZ8|SCMC2_MOUSE Calcium-binding mitochondrial carrier protein SCaMC-2 OS=Mus musculus OX=10090 GN=Slc25a25 PE=1 SV=1	1	445.654	445.654	445.654	445.654	445.654	1233.83	445.654	445.654	0	0.642388	0	0.236396	0.459678
Q6PIU9	NA	sp|Q6PIU9|YJ005_MOUSE Uncharacterized protein FLJ45252 homolog OS=Mus musculus OX=10090 PE=1 SV=2	3	16587	17009.4	16207.5	19033.4	16737.8	20250.7	16587	19033.4	0.0241647	0.0955263	0.198487	0.23641	0.459678
Q8C166	Cpne1	sp|Q8C166|CPNE1_MOUSE Copine-1 OS=Mus musculus OX=10090 GN=Cpne1 PE=1 SV=1	11	422526	426668	436256	492721	433599	515913	426668	492721	0.0164368	0.0882884	0.207658	0.236498	0.459678
P15307	Rel	sp|P15307|REL_MOUSE Proto-oncogene c-Rel OS=Mus musculus OX=10090 GN=Rel PE=1 SV=2	1	3505.65	3485.05	4620.01	4458.52	4041.65	4800.71	3505.65	4458.52	0.167793	0.0857406	0.346881	0.236559	0.459678
O35969	Gamt	sp|O35969|GAMT_MOUSE Guanidinoacetate N-methyltransferase OS=Mus musculus OX=10090 GN=Gamt PE=1 SV=1	5	46450.9	58617.5	61817.6	50369.5	66168	103550	58617.5	66168	0.145746	0.372266	0.174801	0.236819	0.460029
Q99KK1	Reep3	sp|Q99KK1|REEP3_MOUSE Receptor expression-enhancing protein 3 OS=Mus musculus OX=10090 GN=Reep3 PE=1 SV=1	2	58591.3	50771	59010.4	51401.1	40902	54909.1	58591.3	51401.1	0.0826874	0.148531	-0.188889	0.23693	0.46009
O09049	Reg3g	sp|O09049|REG3G_MOUSE Regenerating islet-derived protein 3-gamma OS=Mus musculus OX=10090 GN=Reg3g PE=1 SV=1	1	7515.65	6552.42	7809.93	6888.67	7364.85	3821.77	7515.65	6888.67	0.0901921	0.319154	-0.125673	0.237249	0.460506
Q64430	Atp7a	sp|Q64430|ATP7A_MOUSE Copper-transporting ATPase 1 OS=Mus musculus OX=10090 GN=Atp7a PE=1 SV=3;sp|Q64446|ATP7B_MOUSE Copper-transporting ATPase 2 OS=Mus musculus OX=10090 GN=Atp7b PE=1 SV=2	1	10845.7	11074.2	11804.4	10452.9	8017.92	11101.1	11074.2	10452.9	0.044548	0.164913	-0.0833039	0.237501	0.460506
P18581	Slc7a2	sp|P18581|CTR2_MOUSE Cationic amino acid transporter 2 OS=Mus musculus OX=10090 GN=Slc7a2 PE=1 SV=3	1	6205.65	6701.59	7043.21	6228.17	6910.19	31069.1	6701.59	6910.19	0.0633281	0.960188	0.0442206	0.237332	0.460506
Q9D892	Itpa	sp|Q9D892|ITPA_MOUSE Inosine triphosphate pyrophosphatase OS=Mus musculus OX=10090 GN=Itpa PE=1 SV=2	4	77002.6	84554.9	91535.9	105282	84746.9	97619.1	84554.9	97619.1	0.0861561	0.108228	0.207274	0.23754	0.460506
Q8K120	Nfatc4	sp|Q8K120|NFAC4_MOUSE Nuclear factor of activated T-cells, cytoplasmic 4 OS=Mus musculus OX=10090 GN=Nfatc4 PE=1 SV=2	2	2890.31	2412.87	2178.64	4501.64	3427.52	2083.62	2412.87	3427.52	0.145431	0.362992	0.506414	0.237488	0.460506
P51655	Gpc4	sp|P51655|GPC4_MOUSE Glypican-4 OS=Mus musculus OX=10090 GN=Gpc4 PE=1 SV=2	2	15511.3	20722	20097.1	19971.1	20359.3	24805.7	20097.1	20359.3	0.151528	0.123719	0.0187005	0.237679	0.460623
Q8CHC4	Synj1	sp|Q8CHC4|SYNJ1_MOUSE Synaptojanin-1 OS=Mus musculus OX=10090 GN=Synj1 PE=1 SV=3	6	95665.9	85944.1	119369	102501	101359	211610	95665.9	102501	0.171368	0.457265	0.099555	0.237773	0.46065
O89020	Afm	sp|O89020|AFAM_MOUSE Afamin OS=Mus musculus OX=10090 GN=Afm PE=1 SV=2	6	182085	148589	186830	177340	144107	123311	182085	144107	0.120833	0.183822	-0.337475	0.238067	0.460801
Q921M4	Golga2	sp|Q921M4|GOGA2_MOUSE Golgin subfamily A member 2 OS=Mus musculus OX=10090 GN=Golga2 PE=1 SV=3	14	473942	336202	420033	403040	261280	363588	420033	363588	0.169267	0.213537	-0.208198	0.238089	0.460801
Q7TMM8	Parp16	sp|Q7TMM8|PAR16_MOUSE Protein mono-ADP-ribosyltransferase PARP16 OS=Mus musculus OX=10090 GN=Parp16 PE=1 SV=2	1	445.654	445.654	445.654	445.654	1172.29	445.654	445.654	445.654	0	0.609893	0	0.238411	0.460801
Q8JZN7	Rhot2	sp|Q8JZN7|MIRO2_MOUSE Mitochondrial Rho GTPase 2 OS=Mus musculus OX=10090 GN=Rhot2 PE=1 SV=1	5	158864	154429	157759	159986	171322	202806	157759	171322	0.0147016	0.124614	0.118989	0.238564	0.460801
Q9EQK5	Mvp	sp|Q9EQK5|MVP_MOUSE Major vault protein OS=Mus musculus OX=10090 GN=Mvp PE=1 SV=4	22	1.25201e+06	1.15627e+06	1.20599e+06	1.23995e+06	1.46185e+06	1.34809e+06	1.20599e+06	1.34809e+06	0.0397443	0.0821994	0.160695	0.238043	0.460801
P68510	Ywhah	sp|P68510|1433F_MOUSE 14-3-3 protein eta OS=Mus musculus OX=10090 GN=Ywhah PE=1 SV=2	10	982022	1.00094e+06	1.32039e+06	1.15934e+06	1.11321e+06	1.90216e+06	1.00094e+06	1.15934e+06	0.172671	0.318191	0.211955	0.238177	0.460801
Q8BIH0	Sap130	sp|Q8BIH0|SP130_MOUSE Histone deacetylase complex subunit SAP130 OS=Mus musculus OX=10090 GN=Sap130 PE=1 SV=2	1	19945.7	18066.7	24867	29856.7	23179	21279.7	19945.7	23179	0.167547	0.181856	0.216743	0.238383	0.460801
O35900	Lsm2	sp|O35900|LSM2_MOUSE U6 snRNA-associated Sm-like protein LSm2 OS=Mus musculus OX=10090 GN=Lsm2 PE=1 SV=1	2	24847	26258.2	29535.1	30885.1	27806.8	31985.5	26258.2	30885.1	0.0894776	0.0716594	0.234145	0.238394	0.460801
Q8BG05	Hnrnpa3	sp|Q8BG05|ROA3_MOUSE Heterogeneous nuclear ribonucleoprotein A3 OS=Mus musculus OX=10090 GN=Hnrnpa3 PE=1 SV=1	12	1.59831e+06	1.6175e+06	1.87978e+06	2.60273e+06	2.00588e+06	1.58106e+06	1.6175e+06	2.00588e+06	0.0925844	0.248758	0.310469	0.238557	0.460801
Q924D0	Rtn4ip1	sp|Q924D0|RT4I1_MOUSE Reticulon-4-interacting protein 1, mitochondrial OS=Mus musculus OX=10090 GN=Rtn4ip1 PE=1 SV=2	7	90603.2	118882	97520.7	74095.4	106205	82119.8	97520.7	82119.8	0.144047	0.19104	-0.247979	0.239247	0.461426
Q8BWH0	Slc38a7	sp|Q8BWH0|S38A7_MOUSE Putative sodium-coupled neutral amino acid transporter 7 OS=Mus musculus OX=10090 GN=Slc38a7 PE=1 SV=1	1	445.654	445.654	1147.06	445.654	445.654	445.654	445.654	445.654	0.596001	0	0	0.239364	0.461426
P29699	Ahsg	sp|P29699|FETUA_MOUSE Alpha-2-HS-glycoprotein OS=Mus musculus OX=10090 GN=Ahsg PE=1 SV=1	9	2.70055e+06	2.15209e+06	2.77012e+06	3.26252e+06	2.76188e+06	2.70123e+06	2.70055e+06	2.76188e+06	0.133231	0.105913	0.0323952	0.239122	0.461426
Q99KW3	Triobp	sp|Q99KW3|TARA_MOUSE TRIO and F-actin-binding protein OS=Mus musculus OX=10090 GN=Triobp PE=1 SV=3	6	113045	86691.8	123154	118580	108387	163184	113045	118580	0.174901	0.224097	0.0689594	0.239115	0.461426
Q60695	Rgl1	sp|Q60695|RGL1_MOUSE Ral guanine nucleotide dissociation stimulator-like 1 OS=Mus musculus OX=10090 GN=Rgl1 PE=1 SV=2	3	12467	15722.8	16586.1	16802.7	16307.9	17615.1	15722.8	16802.7	0.145545	0.0390336	0.0958317	0.23915	0.461426
P61027	Rab10	sp|P61027|RAB10_MOUSE Ras-related protein Rab-10 OS=Mus musculus OX=10090 GN=Rab10 PE=1 SV=1	10	333473	336922	350832	398694	337281	418107	336922	398694	0.0269968	0.109678	0.242867	0.239298	0.461426
Q80U49	Cep170b	sp|Q80U49|C170B_MOUSE Centrosomal protein of 170 kDa protein B OS=Mus musculus OX=10090 GN=Cep170b PE=1 SV=2	1	445.654	445.654	1140.43	445.654	445.654	445.654	445.654	445.654	0.592296	0	0	0.239628	0.461558
Q9D0M1	Prpsap1	sp|Q9D0M1|KPRA_MOUSE Phosphoribosyl pyrophosphate synthase-associated protein 1 OS=Mus musculus OX=10090 GN=Prpsap1 PE=1 SV=1	5	43248.3	42523.6	40261.2	44787.1	43255.7	56070.4	42523.6	44787.1	0.0370874	0.145687	0.0748181	0.239661	0.461558
Q3URU2	Peg3	sp|Q3URU2|PEG3_MOUSE Paternally-expressed gene 3 protein OS=Mus musculus OX=10090 GN=Peg3 PE=1 SV=1	2	4285.31	4502.23	4601.84	5278.04	5801.71	4303.82	4502.23	5278.04	0.0362636	0.14824	0.229364	0.23967	0.461558
Q99KK2	Cmas	sp|Q99KK2|NEUA_MOUSE N-acylneuraminate cytidylyltransferase OS=Mus musculus OX=10090 GN=Cmas PE=1 SV=2	7	179925	168087	178046	227862	189780	179751	178046	189780	0.0362807	0.127464	0.0920829	0.239827	0.461707
Q91ZT5	Fgd4	sp|Q91ZT5|FGD4_MOUSE FYVE, RhoGEF and PH domain-containing protein 4 OS=Mus musculus OX=10090 GN=Fgd4 PE=1 SV=1	1	445.654	445.654	445.654	445.654	445.654	1130.92	445.654	445.654	0	0.586933	0	0.240019	0.461923
P16045	Lgals1	sp|P16045|LEG1_MOUSE Galectin-1 OS=Mus musculus OX=10090 GN=Lgals1 PE=1 SV=3	9	1.35521e+07	1.33477e+07	1.41822e+07	1.11912e+07	1.20341e+07	1.35336e+07	1.35521e+07	1.20341e+07	0.0317653	0.0968301	-0.171386	0.240154	0.462031
Q8C7V8	Ccdc134	sp|Q8C7V8|CC134_MOUSE Coiled-coil domain-containing protein 134 OS=Mus musculus OX=10090 GN=Ccdc134 PE=1 SV=1	4	52838.3	49497.4	47587.7	36013.6	34402.1	57429.6	49497.4	36013.6	0.0531793	0.301654	-0.458812	0.240496	0.462337
Q8CG50	Rab43	sp|Q8CG50|RAB43_MOUSE Ras-related protein Rab-43 OS=Mus musculus OX=10090 GN=Rab43 PE=1 SV=1	2	15141.3	14913.6	17134.4	16182.6	12630	12722.8	15141.3	12722.8	0.0776715	0.146249	-0.251078	0.240965	0.462337
P56379	Atp5mj	sp|P56379|ATP68_MOUSE ATP synthase subunit ATP5MJ, mitochondrial OS=Mus musculus OX=10090 GN=Atp5mj PE=1 SV=1	2	16102.6	26358.9	19966.1	14793.3	17307.4	19177.8	19966.1	17307.4	0.24892	0.128715	-0.206164	0.241347	0.462337
Q9DB26	Phyhd1	sp|Q9DB26|PHYD1_MOUSE Phytanoyl-CoA dioxygenase domain-containing protein 1 OS=Mus musculus OX=10090 GN=Phyhd1 PE=1 SV=2	2	27791.3	36692.8	30992.1	26937.5	31345.7	24360.9	30992.1	26937.5	0.141676	0.128219	-0.202281	0.241317	0.462337
Q6ZQI3	Mlec	sp|Q6ZQI3|MLEC_MOUSE Malectin OS=Mus musculus OX=10090 GN=Mlec PE=1 SV=2	10	648800	491321	511961	499724	366017	535992	511961	499724	0.155417	0.191594	-0.0349018	0.241074	0.462337
P01680	NA	sp|P01680|KV4A1_MOUSE Ig kappa chain V-IV region S107B OS=Mus musculus OX=10090 PE=4 SV=1	1	445.654	1101.08	445.654	445.654	445.654	445.654	445.654	445.654	0.569786	0	0	0.241335	0.462337
Q8BGU5	Ccny	sp|Q8BGU5|CCNY_MOUSE Cyclin-Y OS=Mus musculus OX=10090 GN=Ccny PE=1 SV=1	1	445.654	445.654	445.654	1119.87	445.654	445.654	445.654	445.654	0	0.58064	0	0.24049	0.462337
Q9QZ06	Tollip	sp|Q9QZ06|TOLIP_MOUSE Toll-interacting protein OS=Mus musculus OX=10090 GN=Tollip PE=1 SV=1	3	29858.6	38101.6	39852.5	36410.4	41298.9	47007.5	38101.6	41298.9	0.148503	0.127581	0.116254	0.241218	0.462337
Q69ZS7	Hbs1l	sp|Q69ZS7|HBS1L_MOUSE HBS1-like protein OS=Mus musculus OX=10090 GN=Hbs1l PE=1 SV=2	6	54419.6	49605.6	47754.8	55934.9	52248.4	62735	49605.6	55934.9	0.0680012	0.0933741	0.173245	0.241024	0.462337
Q9D3P8	Plgrkt	sp|Q9D3P8|PLRKT_MOUSE Plasminogen receptor (KT) OS=Mus musculus OX=10090 GN=Plgrkt PE=1 SV=1	2	121147	102448	115947	134048	110267	146209	115947	134048	0.0852744	0.140437	0.209285	0.240859	0.462337
Q8JZL3	Thtpa	sp|Q8JZL3|THTPA_MOUSE Thiamine-triphosphatase OS=Mus musculus OX=10090 GN=Thtpa PE=1 SV=3	1	10445.7	14523.8	12561.7	14528.1	13259	15004.4	12561.7	14528.1	0.163031	0.0632507	0.209813	0.240683	0.462337
Q99MN9	Pccb	sp|Q99MN9|PCCB_MOUSE Propionyl-CoA carboxylase beta chain, mitochondrial OS=Mus musculus OX=10090 GN=Pccb PE=1 SV=2	12	316490	370842	400296	357060	429350	467298	370842	429350	0.117268	0.134012	0.211351	0.241297	0.462337
Q8C050	Rps6ka5	sp|Q8C050|KS6A5_MOUSE Ribosomal protein S6 kinase alpha-5 OS=Mus musculus OX=10090 GN=Rps6ka5 PE=1 SV=2	2	11565.3	13384.5	14427.2	16441.8	11935.6	19491.3	13384.5	16441.8	0.110348	0.238227	0.296799	0.240614	0.462337
P97857	Adamts1	sp|P97857|ATS1_MOUSE A disintegrin and metalloproteinase with thrombospondin motifs 1 OS=Mus musculus OX=10090 GN=Adamts1 PE=1 SV=4	1	445.654	445.654	445.654	445.654	1082.19	445.654	445.654	445.654	0	0.558657	0	0.242248	0.463756
Q9Z0H8	Clip2	sp|Q9Z0H8|CLIP2_MOUSE CAP-Gly domain-containing linker protein 2 OS=Mus musculus OX=10090 GN=Clip2 PE=1 SV=2	8	117567	93123.1	127670	126665	102690	269795	117567	126665	0.157489	0.543058	0.107536	0.242179	0.463756
Q99NB1	Acss1	sp|Q99NB1|ACS2L_MOUSE Acetyl-coenzyme A synthetase 2-like, mitochondrial OS=Mus musculus OX=10090 GN=Acss1 PE=1 SV=1	6	55598.9	70616.6	56432.2	50058.1	63574.5	42352	56432.2	50058.1	0.138631	0.206616	-0.172914	0.242463	0.463763
P61982	Ywhag	sp|P61982|1433G_MOUSE 14-3-3 protein gamma OS=Mus musculus OX=10090 GN=Ywhag PE=1 SV=2	8	323236	443597	449610	412962	440281	614342	443597	440281	0.175815	0.223302	-0.0108276	0.242533	0.463763
Q62504	Spen	sp|Q62504|MINT_MOUSE Msx2-interacting protein OS=Mus musculus OX=10090 GN=Spen PE=1 SV=2	1	445.654	445.654	445.654	1075	445.654	445.654	445.654	445.654	0	0.554369	0	0.242613	0.463763
P80314	Cct2	sp|P80314|TCPB_MOUSE T-complex protein 1 subunit beta OS=Mus musculus OX=10090 GN=Cct2 PE=1 SV=4	22	1.33132e+06	1.34282e+06	1.41668e+06	1.49703e+06	1.41863e+06	1.65607e+06	1.34282e+06	1.49703e+06	0.0339718	0.0793903	0.156832	0.24265	0.463763
Q60974	Ncor1	sp|Q60974|NCOR1_MOUSE Nuclear receptor corepressor 1 OS=Mus musculus OX=10090 GN=Ncor1 PE=1 SV=1	1	445.654	445.654	1008.86	1210.84	1354.99	445.654	445.654	1210.84	0.513376	0.486872	1.44201	0.242619	0.463763
Q9CWQ8	Castor1	sp|Q9CWQ8|CAST1_MOUSE Cytosolic arginine sensor for mTORC1 subunit 1 OS=Mus musculus OX=10090 GN=Castor1 PE=2 SV=1	1	3605.65	3242.65	2764.74	3710.78	2189.92	2114.88	3242.65	2189.92	0.131623	0.337035	-0.566293	0.242933	0.463793
Q61982	Notch3	sp|Q61982|NOTC3_MOUSE Neurogenic locus notch homolog protein 3 OS=Mus musculus OX=10090 GN=Notch3 PE=1 SV=1	1	1070.65	445.654	445.654	445.654	445.654	445.654	445.654	445.654	0.55176	0	0	0.242838	0.463793
Q8R079	Bfar	sp|Q8R079|BFAR_MOUSE Bifunctional apoptosis regulator OS=Mus musculus OX=10090 GN=Bfar PE=1 SV=1	1	1067.65	445.654	445.654	445.654	445.654	445.654	445.654	445.654	0.549952	0	0	0.242996	0.463793
Q920R0	Als2	sp|Q920R0|ALS2_MOUSE Alsin OS=Mus musculus OX=10090 GN=Als2 PE=1 SV=3	1	445.654	445.654	445.654	445.654	445.654	1066.91	445.654	445.654	0	0.549502	0	0.243036	0.463793
P15655	Fgf2	sp|P15655|FGF2_MOUSE Fibroblast growth factor 2 OS=Mus musculus OX=10090 GN=Fgf2 PE=1 SV=1	1	27491.3	24199.6	22189	30427	27510	25603.5	24199.6	27510	0.108696	0.0872396	0.184973	0.243064	0.463793
Q9JHK4	Rabggta	sp|Q9JHK4|PGTA_MOUSE Geranylgeranyl transferase type-2 subunit alpha OS=Mus musculus OX=10090 GN=Rabggta PE=1 SV=1	9	64969.5	66892.9	63054.6	64574	74152.8	81863.7	64969.5	74152.8	0.0295379	0.117797	0.190738	0.243162	0.463826
Q3MI48	Jsrp1	sp|Q3MI48|JSPR1_MOUSE Junctional sarcoplasmic reticulum protein 1 OS=Mus musculus OX=10090 GN=Jsrp1 PE=1 SV=2	11	199232	289382	171983	130737	287258	84535	199232	130737	0.279038	0.634269	-0.60778	0.243295	0.463869
Q9QUR7	Pin1	sp|Q9QUR7|PIN1_MOUSE Peptidyl-prolyl cis-trans isomerase NIMA-interacting 1 OS=Mus musculus OX=10090 GN=Pin1 PE=1 SV=1	1	30345.7	34475.7	35184.6	31850.7	38555	47384.9	34475.7	38555	0.0783936	0.198437	0.161336	0.243344	0.463869
Q3UZW7	Eef2kmt	sp|Q3UZW7|EF2KT_MOUSE Protein-lysine N-methyltransferase EEF2KMT OS=Mus musculus OX=10090 GN=Eef2kmt PE=1 SV=1	1	445.654	445.654	445.654	445.654	445.654	1051.85	445.654	445.654	0	0.540337	0	0.243861	0.464417
Q99N91	Mrpl34	sp|Q99N91|RM34_MOUSE 39S ribosomal protein L34, mitochondrial OS=Mus musculus OX=10090 GN=Mrpl34 PE=1 SV=1	1	21801.3	25691.3	27035.4	26900.2	27179.3	29657.3	25691.3	27179.3	0.10942	0.0543735	0.0812284	0.243871	0.464417
Q9Z0J4	Nos1	sp|Q9Z0J4|NOS1_MOUSE Nitric oxide synthase, brain OS=Mus musculus OX=10090 GN=Nos1 PE=1 SV=1	2	3495.31	2640.36	3097.75	3568.63	3098.51	3949.89	3097.75	3568.63	0.139002	0.120504	0.204148	0.243757	0.464417
Q08460	Kcnma1	sp|Q08460|KCMA1_MOUSE Calcium-activated potassium channel subunit alpha-1 OS=Mus musculus OX=10090 GN=Kcnma1 PE=1 SV=2	3	25877	22174.6	18517.1	19606.7	19168.2	18882.7	22174.6	19168.2	0.165841	0.0189752	-0.210193	0.243954	0.464424
P43274	H1-4	sp|P43274|H14_MOUSE Histone H1.4 OS=Mus musculus OX=10090 GN=H1-4 PE=1 SV=2	3	701385	620871	887884	491128	539716	803729	701385	539716	0.185917	0.275079	-0.378005	0.244263	0.464859
Q99LJ7	Rcbtb2	sp|Q99LJ7|RCBT2_MOUSE RCC1 and BTB domain-containing protein 2 OS=Mus musculus OX=10090 GN=Rcbtb2 PE=1 SV=1	1	7065.65	8659.49	8444.13	10353.2	5736.32	3018.53	8444.13	5736.32	0.107338	0.582176	-0.557823	0.244646	0.465034
Q8BK62	Olfml3	sp|Q8BK62|OLFL3_MOUSE Olfactomedin-like protein 3 OS=Mus musculus OX=10090 GN=Olfml3 PE=2 SV=2	8	362971	304100	272277	323333	206106	266482	304100	266482	0.146956	0.22096	-0.19051	0.245027	0.465034
Q505D1	Ankrd28	sp|Q505D1|ANR28_MOUSE Serine/threonine-protein phosphatase 6 regulatory ankyrin repeat subunit A OS=Mus musculus OX=10090 GN=Ankrd28 PE=1 SV=1	1	4765.65	5983.7	5822.14	7599.02	5876.85	5754.56	5822.14	5876.85	0.119763	0.160903	0.0134939	0.245155	0.465034
Q68FH4	Galk2	sp|Q68FH4|GALK2_MOUSE N-acetylgalactosamine kinase OS=Mus musculus OX=10090 GN=Galk2 PE=1 SV=1	5	107218	108309	120113	144411	117647	118321	108309	118321	0.0639169	0.120361	0.127559	0.245104	0.465034
Q9WVR4	Fxr2	sp|Q9WVR4|FXR2_MOUSE Fragile X mental retardation syndrome-related protein 2 OS=Mus musculus OX=10090 GN=Fxr2 PE=1 SV=1	8	112899	101336	103476	124073	115156	113979	103476	115156	0.0580893	0.0468777	0.154297	0.245019	0.465034
Q61792	Lasp1	sp|Q61792|LASP1_MOUSE LIM and SH3 domain protein 1 OS=Mus musculus OX=10090 GN=Lasp1 PE=1 SV=1	10	327753	378417	400058	444770	377524	426301	378417	426301	0.100641	0.0834766	0.171895	0.244969	0.465034
Q8BHL8	Psmf1	sp|Q8BHL8|PSMF1_MOUSE Proteasome inhibitor PI31 subunit OS=Mus musculus OX=10090 GN=Psmf1 PE=1 SV=1	2	35861.3	47414.6	53804.3	53731.5	46606	59753.7	47414.6	53731.5	0.199033	0.123334	0.180436	0.244547	0.465034
P54731	Faf1	sp|P54731|FAF1_MOUSE FAS-associated factor 1 OS=Mus musculus OX=10090 GN=Faf1 PE=1 SV=2	7	134161	145091	159006	166158	154539	168499	145091	166158	0.0852407	0.0458497	0.195596	0.244819	0.465034
Q9WU28	Pfdn5	sp|Q9WU28|PFD5_MOUSE Prefoldin subunit 5 OS=Mus musculus OX=10090 GN=Pfdn5 PE=1 SV=1	1	24845.7	19558.4	23163.2	35340.1	19459	30316.1	23163.2	30316.1	0.119935	0.2861	0.388249	0.244837	0.465034
Q00420	Gabpb1	sp|Q00420|GABP1_MOUSE GA-binding protein subunit beta-1 OS=Mus musculus OX=10090 GN=Gabpb1 PE=1 SV=2	1	1177.65	1279.16	969.105	2065.75	912.721	1700.71	1177.65	1700.71	0.138424	0.377824	0.530225	0.245062	0.465034
Q9Z1G3	Atp6v1c1	sp|Q9Z1G3|VATC1_MOUSE V-type proton ATPase subunit C 1 OS=Mus musculus OX=10090 GN=Atp6v1c1 PE=1 SV=4	7	182341	154657	196779	175530	190226	297293	182341	190226	0.120305	0.300726	0.061075	0.245533	0.4656
Q8K442	Abca8a	sp|Q8K442|ABC8A_MOUSE ABC-type organic anion transporter ABCA8A OS=Mus musculus OX=10090 GN=Abca8a PE=1 SV=2	1	445.654	445.654	445.654	445.654	1020.19	445.654	445.654	445.654	0	0.520598	0	0.245773	0.465902
Q9R1V7	Adam23	sp|Q9R1V7|ADA23_MOUSE Disintegrin and metalloproteinase domain-containing protein 23 OS=Mus musculus OX=10090 GN=Adam23 PE=1 SV=1	1	948.654	445.654	445.654	445.654	932.561	1725.82	445.654	932.561	0.4735	0.624505	1.06527	0.245994	0.466169
Q8BU11	Tox4	sp|Q8BU11|TOX4_MOUSE TOX high mobility group box family member 4 OS=Mus musculus OX=10090 GN=Tox4 PE=1 SV=3	1	445.654	445.654	445.654	445.654	445.654	1012.94	445.654	445.654	0	0.515988	0	0.246247	0.466194
Q9D771	Pacc1	sp|Q9D771|PACC1_MOUSE Proton-activated chloride channel OS=Mus musculus OX=10090 GN=Pacc1 PE=1 SV=1	1	1014.65	445.654	445.654	445.654	445.654	445.654	445.654	445.654	0.517081	0	0	0.246134	0.466194
Q8BGH2	Samm50	sp|Q8BGH2|SAM50_MOUSE Sorting and assembly machinery component 50 homolog OS=Mus musculus OX=10090 GN=Samm50 PE=1 SV=1	11	260803	225851	235839	228573	313700	294149	235839	294149	0.0747544	0.159928	0.318747	0.246193	0.466194
Q61508	Ecm1	sp|Q61508|ECM1_MOUSE Extracellular matrix protein 1 OS=Mus musculus OX=10090 GN=Ecm1 PE=1 SV=2	12	293299	243562	265827	259214	218070	234529	265827	234529	0.0931141	0.0872776	-0.180725	0.24633	0.466199
Q9CR95	Necap1	sp|Q9CR95|NECP1_MOUSE Adaptin ear-binding coat-associated protein 1 OS=Mus musculus OX=10090 GN=Necap1 PE=1 SV=2	2	39497	44662.4	52432.5	52282.9	43050.6	72147.5	44662.4	52282.9	0.14301	0.266335	0.227279	0.246631	0.466616
Q61316	Hspa4	sp|Q61316|HSP74_MOUSE Heat shock 70 kDa protein 4 OS=Mus musculus OX=10090 GN=Hspa4 PE=1 SV=1	27	1.77269e+06	1.92971e+06	2.0156e+06	1.98092e+06	2.10994e+06	2.31006e+06	1.92971e+06	2.10994e+06	0.0646275	0.0777297	0.128815	0.246832	0.466752
Q8BYN5	Fsd1l	sp|Q8BYN5|FSD1L_MOUSE FSD1-like protein OS=Mus musculus OX=10090 GN=Fsd1l PE=1 SV=2	1	5775.65	7661.89	8548.25	5243.64	10696.3	28433.5	7661.89	10696.3	0.193219	0.819754	0.481342	0.246863	0.466752
Q8BVK9	Sp110	sp|Q8BVK9|SP110_MOUSE Sp110 nuclear body protein OS=Mus musculus OX=10090 GN=Sp110 PE=1 SV=1	1	445.654	445.654	994.662	445.654	445.654	445.654	445.654	445.654	0.504202	0	0	0.247514	0.467831
O35963	Rab33b	sp|O35963|RB33B_MOUSE Ras-related protein Rab-33B OS=Mus musculus OX=10090 GN=Rab33b PE=1 SV=1	3	64529.6	69091.3	63974.2	54177.7	52546	68445.5	64529.6	54177.7	0.0426295	0.149798	-0.252262	0.247761	0.467862
Q3UHA3	Spg11	sp|Q3UHA3|SPTCS_MOUSE Spatacsin OS=Mus musculus OX=10090 GN=Spg11 PE=1 SV=3	1	990.654	445.654	445.654	445.654	445.654	445.654	445.654	445.654	0.501587	0	0	0.247806	0.467862
Q8C7R4	Uba6	sp|Q8C7R4|UBA6_MOUSE Ubiquitin-like modifier-activating enzyme 6 OS=Mus musculus OX=10090 GN=Uba6 PE=1 SV=1	13	191809	195223	236046	221725	214097	286888	195223	221725	0.118512	0.166068	0.183651	0.247852	0.467862
Q99N28	Cadm3	sp|Q99N28|CADM3_MOUSE Cell adhesion molecule 3 OS=Mus musculus OX=10090 GN=Cadm3 PE=1 SV=1	3	106558	112234	210141	138279	141885	503060	112234	141885	0.407297	0.802732	0.338216	0.247775	0.467862
Q02013	Aqp1	sp|Q02013|AQP1_MOUSE Aquaporin-1 OS=Mus musculus OX=10090 GN=Aqp1 PE=1 SV=3	4	490685	447756	539226	639816	475980	586390	490685	586390	0.0929114	0.147257	0.257063	0.248135	0.468091
Q9D0J4	Arl2	sp|Q9D0J4|ARL2_MOUSE ADP-ribosylation factor-like protein 2 OS=Mus musculus OX=10090 GN=Arl2 PE=1 SV=1	3	26253.9	26261.9	28751.8	32583.5	24787.3	40426.2	26261.9	32583.5	0.053152	0.239868	0.311169	0.248103	0.468091
Q9CZJ2	Hspa12b	sp|Q9CZJ2|HS12B_MOUSE Heat shock 70 kDa protein 12B OS=Mus musculus OX=10090 GN=Hspa12b PE=1 SV=1	12	195818	217727	301952	273902	242344	328902	217727	273902	0.23494	0.155493	0.33114	0.248427	0.46849
Q6PER3	Mapre3	sp|Q6PER3|MARE3_MOUSE Microtubule-associated protein RP/EB family member 3 OS=Mus musculus OX=10090 GN=Mapre3 PE=1 SV=1	10	288349	318968	342672	342470	304530	549838	318968	342470	0.0860048	0.330987	0.102565	0.248635	0.46873
P00158	Mt-Cyb	sp|P00158|CYB_MOUSE Cytochrome b OS=Mus musculus OX=10090 GN=Mt-Cyb PE=1 SV=1	1	5856.96	6770.59	7498.15	5574.15	6295.31	5867.73	6770.59	5867.73	0.122582	0.0613371	-0.206478	0.249276	0.468904
Q5SU73	Coil	sp|Q5SU73|COIL_MOUSE Coilin OS=Mus musculus OX=10090 GN=Coil PE=1 SV=1	1	445.654	445.654	445.654	970.317	445.654	445.654	445.654	445.654	0	0.488145	0	0.249373	0.468904
Q6PGG2	Gmip	sp|Q6PGG2|GMIP_MOUSE GEM-interacting protein OS=Mus musculus OX=10090 GN=Gmip PE=1 SV=1	1	970.654	445.654	445.654	445.654	445.654	445.654	445.654	445.654	0.48837	0	0	0.249345	0.468904
Q9ERR1	Ndel1	sp|Q9ERR1|NDEL1_MOUSE Nuclear distribution protein nudE-like 1 OS=Mus musculus OX=10090 GN=Ndel1 PE=1 SV=2	4	56042.6	45527.6	55273	57601.3	48745.5	103731	55273	57601.3	0.112112	0.421607	0.0595268	0.249273	0.468904
Q8BGA5	Krr1	sp|Q8BGA5|KRR1_MOUSE KRR1 small subunit processome component homolog OS=Mus musculus OX=10090 GN=Krr1 PE=2 SV=1	3	9996.96	11956.2	11966.9	12827.2	12786.3	12243.4	11956.2	12786.3	0.100318	0.025824	0.0968382	0.249296	0.468904
Q9CYW4	Hdhd3	sp|Q9CYW4|HDHD3_MOUSE Haloacid dehalogenase-like hydrolase domain-containing protein 3 OS=Mus musculus OX=10090 GN=Hdhd3 PE=1 SV=1	4	24002.6	25650.3	24187.8	26944	27615.9	26996.8	24187.8	26996.8	0.0366702	0.013744	0.158508	0.249304	0.468904
Q9D273	Mmab	sp|Q9D273|MMAB_MOUSE Corrinoid adenosyltransferase OS=Mus musculus OX=10090 GN=Mmab PE=1 SV=1	3	36984.6	41367.5	48382	46785.3	41768.5	61523.5	41367.5	46785.3	0.136091	0.205263	0.177556	0.248849	0.468904
Q61191	Hcfc1	sp|Q61191|HCFC1_MOUSE Host cell factor 1 OS=Mus musculus OX=10090 GN=Hcfc1 PE=1 SV=2	14	253927	280972	292503	329393	277437	324099	280972	324099	0.0717943	0.0921389	0.206008	0.249209	0.468904
Q9QWH1	Phc2	sp|Q9QWH1|PHC2_MOUSE Polyhomeotic-like protein 2 OS=Mus musculus OX=10090 GN=Phc2 PE=1 SV=1	1	445.654	445.654	445.654	445.654	967.281	445.654	445.654	445.654	0	0.486113	0	0.24962	0.469217
Q9JJX6	P2rx4	sp|Q9JJX6|P2RX4_MOUSE P2X purinoceptor 4 OS=Mus musculus OX=10090 GN=P2rx4 PE=1 SV=1	2	11207	11107.8	16169.6	12750.9	9107.63	10222.8	11207	10222.8	0.225618	0.174564	-0.132606	0.249714	0.469243
Q8BGZ7	Krt75	sp|Q8BGZ7|K2C75_MOUSE Keratin, type II cytoskeletal 75 OS=Mus musculus OX=10090 GN=Krt75 PE=1 SV=1	10	176824	254595	315595	144316	96115.1	326926	254595	144316	0.27933	0.643793	-0.818976	0.249968	0.469325
Q9QZZ6	Dpt	sp|Q9QZZ6|DERM_MOUSE Dermatopontin OS=Mus musculus OX=10090 GN=Dpt PE=1 SV=1	9	735281	540086	712756	773267	766888	715730	712756	766888	0.16114	0.0419425	0.105609	0.25	0.469325
P97386	Lig3	sp|P97386|DNLI3_MOUSE DNA ligase 3 OS=Mus musculus OX=10090 GN=Lig3 PE=1 SV=2	7	53640.9	54897.5	59905.5	60390.4	60373	66638.4	54897.5	60390.4	0.059027	0.0578275	0.137578	0.249988	0.469325
P97393	Arhgap5	sp|P97393|RHG05_MOUSE Rho GTPase-activating protein 5 OS=Mus musculus OX=10090 GN=Arhgap5 PE=1 SV=2	3	14847	18585.1	20722.6	22647.5	16539.4	26651.5	18585.1	22647.5	0.164747	0.232043	0.285208	0.25012	0.469399
Q91VU6	Dcaf11	sp|Q91VU6|DCA11_MOUSE DDB1- and CUL4-associated factor 11 OS=Mus musculus OX=10090 GN=Dcaf11 PE=1 SV=1	1	445.654	445.654	958.692	445.654	445.654	445.654	445.654	445.654	0.480329	0	0	0.250338	0.469656
Q9ER73	Elp4	sp|Q9ER73|ELP4_MOUSE Elongator complex protein 4 OS=Mus musculus OX=10090 GN=Elp4 PE=1 SV=2	1	2705.65	2300.99	1685.65	2128.07	1636.05	1776.02	2300.99	1776.02	0.230241	0.137276	-0.37361	0.250464	0.469741
Q99JR6	Nmnat3	sp|Q99JR6|NMNA3_MOUSE Nicotinamide/nicotinic acid mononucleotide adenylyltransferase 3 OS=Mus musculus OX=10090 GN=Nmnat3 PE=1 SV=1	2	36997	54414.6	49659.1	53765.9	50573.2	57488.4	49659.1	53765.9	0.191456	0.0641601	0.114634	0.250578	0.469803
P61965	Wdr5	sp|P61965|WDR5_MOUSE WD repeat-containing protein 5 OS=Mus musculus OX=10090 GN=Wdr5 PE=1 SV=1	3	68337	69583.6	82078.9	95925.9	79705	75385.5	69583.6	79705	0.103632	0.129429	0.195923	0.250683	0.46985
P01843	NA	sp|P01843|LAC1_MOUSE Ig lambda-1 chain C region OS=Mus musculus OX=10090 PE=1 SV=1	1	6535.65	5965.05	5083.82	7088.07	4124.32	3282.09	5965.05	4124.32	0.124786	0.413766	-0.532378	0.250899	0.46985
Q3TB48	Tmem104	sp|Q3TB48|TM104_MOUSE Transmembrane protein 104 OS=Mus musculus OX=10090 GN=Tmem104 PE=1 SV=1	1	445.654	951.91	445.654	445.654	445.654	445.654	445.654	445.654	0.475723	0	0	0.250926	0.46985
Q6NV83	U2surp	sp|Q6NV83|SR140_MOUSE U2 snRNP-associated SURP motif-containing protein OS=Mus musculus OX=10090 GN=U2surp PE=1 SV=3	6	151360	143818	165219	180770	160657	171649	151360	171649	0.0707318	0.0588841	0.181483	0.250921	0.46985
P97467	Pam	sp|P97467|AMD_MOUSE Peptidyl-glycine alpha-amidating monooxygenase OS=Mus musculus OX=10090 GN=Pam PE=1 SV=2	3	45187	36756.2	37751.3	37128.7	29460.2	38047.5	37751.3	37128.7	0.115474	0.135185	-0.0239912	0.251268	0.469993
Q9QYI3	Dnajc7	sp|Q9QYI3|DNJC7_MOUSE DnaJ homolog subfamily C member 7 OS=Mus musculus OX=10090 GN=Dnajc7 PE=1 SV=2	7	63405.2	69956.5	70993.8	72412	71385	86687.7	69956.5	72412	0.060404	0.111339	0.049771	0.251345	0.469993
Q60960	Kpna1	sp|Q60960|IMA5_MOUSE Importin subunit alpha-5 OS=Mus musculus OX=10090 GN=Kpna1 PE=1 SV=2	3	14979.3	18637.3	18800.7	18725.9	19320.4	20976.6	18637.3	19320.4	0.123663	0.0592819	0.0519349	0.251331	0.469993
Q3TIU4	Pde12	sp|Q3TIU4|PDE12_MOUSE 2',5'-phosphodiesterase 12 OS=Mus musculus OX=10090 GN=Pde12 PE=1 SV=2	6	42823.9	44759.3	52349.7	51040.2	48272.9	59452.9	44759.3	51040.2	0.107941	0.110025	0.189444	0.251153	0.469993
Q9EP89	Lactb	sp|Q9EP89|LACTB_MOUSE Serine beta-lactamase-like protein LACTB, mitochondrial OS=Mus musculus OX=10090 GN=Lactb PE=1 SV=1	3	20232.6	21905.1	24017.4	25972	21376.3	28590.7	21905.1	25972	0.0860096	0.144277	0.245687	0.251407	0.469993
Q9WVM3	Anapc7	sp|Q9WVM3|APC7_MOUSE Anaphase-promoting complex subunit 7 OS=Mus musculus OX=10090 GN=Anapc7 PE=1 SV=3	1	7745.65	7335.58	8216.95	9106.96	7513.65	10021.8	7745.65	9106.96	0.0567908	0.142922	0.233583	0.251675	0.470344
Q9D6K9	Cers5	sp|Q9D6K9|CERS5_MOUSE Ceramide synthase 5 OS=Mus musculus OX=10090 GN=Cers5 PE=1 SV=1	2	19641.3	19081.1	23892.8	20993	16209.4	17470.7	19641.3	17470.7	0.12607	0.136041	-0.168957	0.251981	0.470764
Q3U829	Ap5z1	sp|Q3U829|AP5Z1_MOUSE AP-5 complex subunit zeta-1 OS=Mus musculus OX=10090 GN=Ap5z1 PE=2 SV=1	1	1335.65	1573.77	1252.13	934.177	1470.72	1161.04	1335.65	1161.04	0.120316	0.22659	-0.20213	0.252267	0.471147
Q5SVR0	Tbc1d9b	sp|Q5SVR0|TBC9B_MOUSE TBC1 domain family member 9B OS=Mus musculus OX=10090 GN=Tbc1d9b PE=1 SV=1	10	127592	127451	132353	117851	95967	129862	127592	117851	0.0216086	0.150014	-0.114568	0.252684	0.471372
Q9DBQ7	Scyl3	sp|Q9DBQ7|PACE1_MOUSE Protein-associating with the carboxyl-terminal domain of ezrin OS=Mus musculus OX=10090 GN=Scyl3 PE=1 SV=3	1	932.654	445.654	445.654	445.654	445.654	445.654	445.654	445.654	0.46246	0	0	0.252708	0.471372
O08582	Gtpbp1	sp|O08582|GTPB1_MOUSE GTP-binding protein 1 OS=Mus musculus OX=10090 GN=Gtpbp1 PE=1 SV=2	5	49743.9	47099.5	51554.5	57109.3	50900.8	57074.5	49743.9	57074.5	0.0452936	0.064957	0.198327	0.252712	0.471372
Q9Z2E1	Mbd2	sp|Q9Z2E1|MBD2_MOUSE Methyl-CpG-binding domain protein 2 OS=Mus musculus OX=10090 GN=Mbd2 PE=2 SV=2	5	88734.9	90219.8	102518	120430	91730.7	109229	90219.8	109229	0.0806328	0.135018	0.275835	0.252505	0.471372
Q9DB76	Emc9	sp|Q9DB76|EMC9_MOUSE ER membrane protein complex subunit 9 OS=Mus musculus OX=10090 GN=Emc9 PE=1 SV=1	1	1367.31	1806.86	1591.77	891.308	2087.49	891.308	1591.77	891.308	0.138351	0.535348	-0.836632	0.252836	0.471453
Q9DC61	Pmpca	sp|Q9DC61|MPPA_MOUSE Mitochondrial-processing peptidase subunit alpha OS=Mus musculus OX=10090 GN=Pmpca PE=1 SV=1	11	228391	261167	254693	275894	281071	268162	254693	275894	0.0699728	0.0236211	0.115355	0.252964	0.471539
O88983	Stx8	sp|O88983|STX8_MOUSE Syntaxin-8 OS=Mus musculus OX=10090 GN=Stx8 PE=1 SV=1	3	17137	16563.8	19303.7	16516.1	15489.5	15519.1	17137	15519.1	0.0817932	0.0368849	-0.143062	0.253382	0.472128
Q8K3R3	Plcd4	sp|Q8K3R3|PLCD4_MOUSE 1-phosphatidylinositol 4,5-bisphosphate phosphodiesterase delta-4 OS=Mus musculus OX=10090 GN=Plcd4 PE=1 SV=2	1	445.654	924.872	445.654	445.654	445.654	445.654	445.654	445.654	0.45702	0	0	0.253479	0.472128
O88811	Stam2	sp|O88811|STAM2_MOUSE Signal transducing adapter molecule 2 OS=Mus musculus OX=10090 GN=Stam2 PE=1 SV=1	3	57827	64213.4	72518.6	83426.2	59699.6	86681.1	64213.4	83426.2	0.113591	0.19227	0.377627	0.253523	0.472128
P97447	Fhl1	sp|P97447|FHL1_MOUSE Four and a half LIM domains protein 1 OS=Mus musculus OX=10090 GN=Fhl1 PE=1 SV=3	22	3.054e+06	5.35513e+06	3.36939e+06	1.77134e+06	5.75757e+06	1.47579e+06	3.36939e+06	1.77134e+06	0.317744	0.796697	-0.927644	0.254351	0.472345
Q8BL99	Dop1a	sp|Q8BL99|DOP1_MOUSE Protein dopey-1 OS=Mus musculus OX=10090 GN=Dop1a PE=1 SV=2	1	2095.65	1881.44	2187.33	2103.14	1553.39	1776.02	2095.65	1776.02	0.0763973	0.152706	-0.238754	0.254105	0.472345
Q8BYY4	Ttc39b	sp|Q8BYY4|TT39B_MOUSE Tetratricopeptide repeat protein 39B OS=Mus musculus OX=10090 GN=Ttc39b PE=1 SV=1	1	7755.65	6654.98	6617.26	5717.21	5488.32	7273.18	6654.98	5717.21	0.0922546	0.157671	-0.219122	0.254148	0.472345
Q69ZQ1	Myorg	sp|Q69ZQ1|MYORG_MOUSE Myogenesis-regulating glycosidase OS=Mus musculus OX=10090 GN=Myorg PE=1 SV=2	6	20670.6	21036.7	19311.5	19341.8	16326.4	19053.8	20670.6	19053.8	0.0446896	0.0912269	-0.117498	0.254131	0.472345
P18760	Cfl1	sp|P18760|COF1_MOUSE Cofilin-1 OS=Mus musculus OX=10090 GN=Cfl1 PE=1 SV=3	11	2.74215e+06	2.24369e+06	2.85954e+06	2.67874e+06	2.6935e+06	4.17641e+06	2.74215e+06	2.6935e+06	0.125037	0.270337	-0.0258241	0.254265	0.472345
Q7TN37	Trpm4	sp|Q7TN37|TRPM4_MOUSE Transient receptor potential cation channel subfamily M member 4 OS=Mus musculus OX=10090 GN=Trpm4 PE=1 SV=1	1	445.654	445.654	445.654	445.654	916.027	445.654	445.654	445.654	0	0.45078	0	0.254393	0.472345
Q9CQA5	Med4	sp|Q9CQA5|MED4_MOUSE Mediator of RNA polymerase II transcription subunit 4 OS=Mus musculus OX=10090 GN=Med4 PE=1 SV=1	1	921.654	445.654	445.654	445.654	445.654	445.654	445.654	445.654	0.454756	0	0	0.253806	0.472345
P28658	Atxn10	sp|P28658|ATX10_MOUSE Ataxin-10 OS=Mus musculus OX=10090 GN=Atxn10 PE=1 SV=2	8	244321	218214	268519	297897	211364	457075	244321	297897	0.103242	0.386924	0.286037	0.253925	0.472345
O88522	Ikbkg	sp|O88522|NEMO_MOUSE NF-kappa-B essential modulator OS=Mus musculus OX=10090 GN=Ikbkg PE=1 SV=2	5	65923.9	41020.7	51270.6	68948.5	50223.8	70146	51270.6	68948.5	0.237329	0.177042	0.427388	0.254452	0.472345
Q8BHY2	Noc4l	sp|Q8BHY2|NOC4L_MOUSE Nucleolar complex protein 4 homolog OS=Mus musculus OX=10090 GN=Noc4l PE=2 SV=1	1	891.308	1337.89	891.308	891.308	1458.4	1643.09	891.308	1458.4	0.247879	0.294354	0.710392	0.2542	0.472345
Q922H2	Pdk3	sp|Q922H2|PDK3_MOUSE [Pyruvate dehydrogenase (acetyl-transferring)] kinase isozyme 3, mitochondrial OS=Mus musculus OX=10090 GN=Pdk3 PE=1 SV=1	6	42592.9	46693.9	45865.7	46771.8	46056.4	65253.8	45865.7	46771.8	0.0481352	0.206531	0.0282243	0.254646	0.472403
Q922E4	Pcyt2	sp|Q922E4|PCY2_MOUSE Ethanolamine-phosphate cytidylyltransferase OS=Mus musculus OX=10090 GN=Pcyt2 PE=1 SV=1	7	102281	117811	150965	122892	126994	252074	117811	126994	0.201058	0.438845	0.108285	0.254586	0.472403
Q6NVG5	Mreg	sp|Q6NVG5|MREG_MOUSE Melanoregulin OS=Mus musculus OX=10090 GN=Mreg PE=1 SV=1	1	910.654	445.654	445.654	445.654	445.654	445.654	445.654	445.654	0.446959	0	0	0.25497	0.472853
O55126	Nipsnap2	sp|O55126|NIPS2_MOUSE Protein NipSnap homolog 2 OS=Mus musculus OX=10090 GN=Nipsnap2 PE=1 SV=1	7	455197	546549	466595	389818	523864	361787	466595	389818	0.101705	0.203748	-0.25937	0.255189	0.472957
Q91V09	Wdr13	sp|Q91V09|WDR13_MOUSE WD repeat-containing protein 13 OS=Mus musculus OX=10090 GN=Wdr13 PE=1 SV=1	4	36992.6	33491.2	41737.1	46622	35675.9	47379	36992.6	46622	0.110636	0.151511	0.333774	0.255182	0.472957
Q91VK4	Itm2c	sp|Q91VK4|ITM2C_MOUSE Integral membrane protein 2C OS=Mus musculus OX=10090 GN=Itm2c PE=1 SV=2	4	40550.3	31466.2	31281.7	31228.1	25928	32471.5	31466.2	31228.1	0.153888	0.116315	-0.010958	0.255675	0.473317
P17879	Hspa1b	sp|P17879|HS71B_MOUSE Heat shock 70 kDa protein 1B OS=Mus musculus OX=10090 GN=Hspa1b PE=1 SV=3;sp|Q61696|HS71A_MOUSE Heat shock 70 kDa protein 1A OS=Mus musculus OX=10090 GN=Hspa1a PE=1 SV=2	18	1.53856e+06	1.77882e+06	1.64957e+06	1.62842e+06	2.46916e+06	1.78672e+06	1.64957e+06	1.78672e+06	0.072626	0.227777	0.115218	0.255709	0.473317
Q8C0I1	Agps	sp|Q8C0I1|ADAS_MOUSE Alkyldihydroxyacetonephosphate synthase, peroxisomal OS=Mus musculus OX=10090 GN=Agps PE=1 SV=1	5	38673.9	44013.5	52141.4	48871.7	44371	69242.3	44013.5	48871.7	0.150895	0.244688	0.151054	0.255679	0.473317
P07724	Alb	sp|P07724|ALBU_MOUSE Albumin OS=Mus musculus OX=10090 GN=Alb PE=1 SV=3	59	1.35207e+08	1.15138e+08	1.57444e+08	1.66428e+08	1.63773e+08	1.36583e+08	1.35207e+08	1.63773e+08	0.155685	0.106159	0.27653	0.255545	0.473317
Q91YL3	Uckl1	sp|Q91YL3|UCKL1_MOUSE Uridine-cytidine kinase-like 1 OS=Mus musculus OX=10090 GN=Uckl1 PE=1 SV=1	2	16341.3	17645.3	19207.3	14363.1	14663.6	18085.6	17645.3	14663.6	0.0809275	0.131682	-0.267047	0.255845	0.473419
Q8CEC6	Ppwd1	sp|Q8CEC6|PPWD1_MOUSE Peptidylprolyl isomerase domain and WD repeat-containing protein 1 OS=Mus musculus OX=10090 GN=Ppwd1 PE=1 SV=2	3	31047	34705.1	38328.7	43534.3	35131.1	39227.2	34705.1	39227.2	0.104944	0.106929	0.176709	0.256191	0.473909
Q505B7	Zbtb8os	sp|Q505B7|ARCH_MOUSE Protein archease OS=Mus musculus OX=10090 GN=Zbtb8os PE=1 SV=2	1	5735.65	8202.65	8198.02	8471.38	8323.79	8452.94	8198.02	8452.94	0.192848	0.00955569	0.0441779	0.256279	0.473921
P31750	Akt1	sp|P31750|AKT1_MOUSE RAC-alpha serine/threonine-protein kinase OS=Mus musculus OX=10090 GN=Akt1 PE=1 SV=2	8	103351	94465.6	107404	112495	105583	122589	103351	112495	0.0650474	0.0753133	0.122314	0.256376	0.47395
P25799	Nfkb1	sp|P25799|NFKB1_MOUSE Nuclear factor NF-kappa-B p105 subunit OS=Mus musculus OX=10090 GN=Nfkb1 PE=1 SV=2	6	40069.6	42526.4	43623.1	37054.5	33838.5	42089.2	42526.4	37054.5	0.0432492	0.110424	-0.198712	0.25693	0.474388
O35892	Sp100	sp|O35892|SP100_MOUSE Nuclear autoantigen Sp-100 OS=Mus musculus OX=10090 GN=Sp100 PE=1 SV=2;sp|Q99388|CSPRS_MOUSE Component of Sp100-rs OS=Mus musculus OX=10090 GN=Csprs PE=2 SV=1	1	445.654	445.654	445.654	445.654	894.534	445.654	445.654	445.654	0	0.435359	0	0.256802	0.474388
Q9DB07	Ift46	sp|Q9DB07|IFT46_MOUSE Intraflagellar transport protein 46 homolog OS=Mus musculus OX=10090 GN=Ift46 PE=1 SV=1	1	893.654	445.654	445.654	445.654	445.654	445.654	445.654	445.654	0.43472	0	0	0.256907	0.474388
Q9R0D8	Wdr54	sp|Q9R0D8|WDR54_MOUSE WD repeat-containing protein 54 OS=Mus musculus OX=10090 GN=Wdr54 PE=1 SV=1	1	445.654	445.654	893.379	445.654	445.654	445.654	445.654	445.654	0.43452	0	0	0.25694	0.474388
P50516	Atp6v1a	sp|P50516|VATA_MOUSE V-type proton ATPase catalytic subunit A OS=Mus musculus OX=10090 GN=Atp6v1a PE=1 SV=2	17	927012	912669	1.05434e+06	1.05134e+06	935798	1.47609e+06	927012	1.05134e+06	0.0808419	0.246454	0.181573	0.25716	0.474644
Q9CZ52	Antxr1	sp|Q9CZ52|ANTR1_MOUSE Anthrax toxin receptor 1 OS=Mus musculus OX=10090 GN=Antxr1 PE=1 SV=2	3	22657	23545.1	25266.1	25376.8	18833.4	18809.9	23545.1	18833.4	0.0556843	0.180163	-0.322135	0.257374	0.474738
P97328	Khk	sp|P97328|KHK_MOUSE Ketohexokinase OS=Mus musculus OX=10090 GN=Khk PE=1 SV=1	1	4825.65	5107.31	5755.88	4932.09	6058.72	7549.3	5107.31	6058.72	0.0912157	0.212429	0.24645	0.257336	0.474738
Q3V3Q7	Pacs2	sp|Q3V3Q7|PACS2_MOUSE Phosphofurin acidic cluster sorting protein 2 OS=Mus musculus OX=10090 GN=Pacs2 PE=1 SV=2	3	14077	13317.4	16131.8	13997.4	15564.7	24756.4	14077	15564.7	0.100354	0.321013	0.144944	0.257521	0.474859
A2AAJ9	Obscn	sp|A2AAJ9|OBSCN_MOUSE Obscurin OS=Mus musculus OX=10090 GN=Obscn PE=1 SV=3	169	3.11231e+06	4.72332e+06	2.67688e+06	1.70613e+06	5.37576e+06	995309	3.11231e+06	1.70613e+06	0.307642	0.873155	-0.86726	0.257797	0.475217
Q5XG73	Acbd5	sp|Q5XG73|ACBD5_MOUSE Acyl-CoA-binding domain-containing protein 5 OS=Mus musculus OX=10090 GN=Acbd5 PE=1 SV=1	2	56891.3	63916.9	71599.7	72674.2	63718	84227.3	63916.9	72674.2	0.114704	0.139816	0.185247	0.257908	0.47527
Q9CPQ1	Cox6c	sp|Q9CPQ1|COX6C_MOUSE Cytochrome c oxidase subunit 6C OS=Mus musculus OX=10090 GN=Cox6c PE=1 SV=3	5	248369	305545	269801	239097	271806	216236	269801	239097	0.105201	0.115232	-0.174295	0.25817	0.475442
P51174	Acadl	sp|P51174|ACADL_MOUSE Long-chain specific acyl-CoA dehydrogenase, mitochondrial OS=Mus musculus OX=10090 GN=Acadl PE=1 SV=2	18	2.54654e+06	3.12597e+06	3.11909e+06	3.11768e+06	3.9688e+06	3.0329e+06	3.11909e+06	3.11768e+06	0.113483	0.15345	-0.000652507	0.258247	0.475442
Q61164	Ctcf	sp|Q61164|CTCF_MOUSE Transcriptional repressor CTCF OS=Mus musculus OX=10090 GN=Ctcf PE=1 SV=2	1	2635.65	2263.7	2840.46	3224.75	2520.59	3106.38	2635.65	3106.38	0.113332	0.12779	0.237075	0.258115	0.475442
Q9ESJ4	Nckipsd	sp|Q9ESJ4|SPN90_MOUSE NCK-interacting protein with SH3 domain OS=Mus musculus OX=10090 GN=Nckipsd PE=1 SV=2	2	7662.62	6007.01	6492.72	6226.68	7693.28	11087.6	6492.72	7693.28	0.126628	0.299114	0.244776	0.258492	0.475744
Q80UG2	Plxna4	sp|Q80UG2|PLXA4_MOUSE Plexin-A4 OS=Mus musculus OX=10090 GN=Plxna4 PE=1 SV=3	1	445.654	445.654	879.181	445.654	445.654	445.654	445.654	445.654	0.424115	0	0	0.258706	0.475835
P04627	Araf	sp|P04627|ARAF_MOUSE Serine/threonine-protein kinase A-Raf OS=Mus musculus OX=10090 GN=Araf PE=1 SV=2	2	34858.3	39256.7	40099	44165.4	36462.8	51420.1	39256.7	44165.4	0.0739204	0.169932	0.169978	0.258668	0.475835
Q923D5	Wbp11	sp|Q923D5|WBP11_MOUSE WW domain-binding protein 11 OS=Mus musculus OX=10090 GN=Wbp11 PE=1 SV=2	1	21445.7	19838.1	22311.3	25993.4	20285.7	26299.9	21445.7	25993.4	0.0592023	0.140012	0.27746	0.259012	0.476247
Q9JHG6	Rcan1	sp|Q9JHG6|RCAN1_MOUSE Calcipressin-1 OS=Mus musculus OX=10090 GN=Rcan1 PE=1 SV=2	2	4471.31	6746.35	4999.4	3471.01	5198.24	4807.1	4999.4	4807.1	0.220267	0.201614	-0.0565888	0.259324	0.476671
Q9JM14	Nt5c	sp|Q9JM14|NT5C_MOUSE 5'(3')-deoxyribonucleotidase, cytosolic type OS=Mus musculus OX=10090 GN=Nt5c PE=1 SV=1	4	260195	226336	249246	249123	263122	328639	249246	263122	0.0704477	0.151442	0.0781608	0.259537	0.476912
Q9Z2D1	Mtmr2	sp|Q9Z2D1|MTMR2_MOUSE Myotubularin-related protein 2 OS=Mus musculus OX=10090 GN=Mtmr2 PE=1 SV=3	2	10331.3	11333.4	14307.9	11970.3	11968.6	26380.3	11333.4	11970.3	0.172483	0.496039	0.0788772	0.259715	0.476938
Q9DCJ1	Mlst8	sp|Q9DCJ1|LST8_MOUSE Target of rapamycin complex subunit LST8 OS=Mus musculus OX=10090 GN=Mlst8 PE=1 SV=1	1	8195.65	8575.58	9580.01	10864.1	8637.92	10335.5	8575.58	10335.5	0.0814308	0.116947	0.269307	0.259684	0.476938
Q8BHD1	Poc1b	sp|Q8BHD1|POC1B_MOUSE POC1 centriolar protein homolog B OS=Mus musculus OX=10090 GN=Poc1b PE=2 SV=1	1	445.654	870.797	445.654	445.654	445.654	445.654	445.654	445.654	0.417892	0	0	0.259817	0.476973
Q80UU9	Pgrmc2	sp|Q80UU9|PGRC2_MOUSE Membrane-associated progesterone receptor component 2 OS=Mus musculus OX=10090 GN=Pgrmc2 PE=1 SV=2	5	169162	204552	224155	241449	204435	231594	204552	231594	0.139854	0.0848863	0.179132	0.260088	0.477321
Q9CR63	Cox16	sp|Q9CR63|COX16_MOUSE Cytochrome c oxidase assembly protein COX16 homolog, mitochondrial OS=Mus musculus OX=10090 GN=Cox16 PE=3 SV=1	1	6635.65	7839.04	6834.97	7748.57	7794.72	8101.52	6834.97	7794.72	0.0908014	0.0243414	0.189563	0.26083	0.478531
Q8QZV2	Shisa2	sp|Q8QZV2|SHSA2_MOUSE Protein shisa-2 homolog OS=Mus musculus OX=10090 GN=Shisa2 PE=2 SV=1	1	445.654	445.654	445.654	445.654	861.467	445.654	445.654	445.654	0	0.410897	0	0.261119	0.478828
P61922	Abat	sp|P61922|GABT_MOUSE 4-aminobutyrate aminotransferase, mitochondrial OS=Mus musculus OX=10090 GN=Abat PE=1 SV=1	7	46940.9	48865.3	56082.4	51498.5	49332.1	108744	48865.3	51498.5	0.0951882	0.482316	0.0757201	0.261156	0.478828
Q9R0Q4	Morf4l2	sp|Q9R0Q4|MO4L2_MOUSE Mortality factor 4-like protein 2 OS=Mus musculus OX=10090 GN=Morf4l2 PE=1 SV=1	1	445.654	860.541	445.654	445.654	445.654	445.654	445.654	445.654	0.410198	0	0	0.261252	0.478852
Q4KMM3	Oxr1	sp|Q4KMM3|OXR1_MOUSE Oxidation resistance protein 1 OS=Mus musculus OX=10090 GN=Oxr1 PE=1 SV=3	3	21509.6	23358.6	26500.3	22731.8	25193.8	45308.1	23358.6	25193.8	0.106058	0.398517	0.109115	0.261447	0.479058
Q9CQH3	Ndufb5	sp|Q9CQH3|NDUB5_MOUSE NADH dehydrogenase [ubiquinone] 1 beta subcomplex subunit 5, mitochondrial OS=Mus musculus OX=10090 GN=Ndufb5 PE=1 SV=1	6	248863	317912	235356	222960	246015	230680	248863	230680	0.165619	0.0503197	-0.109457	0.261675	0.479325
Q7TNH6	Nphp3	sp|Q7TNH6|NPHP3_MOUSE Nephrocystin-3 OS=Mus musculus OX=10090 GN=Nphp3 PE=1 SV=2	1	2845.65	4398.74	445.654	445.654	2429.65	445.654	2845.65	445.654	0.776954	1.03476	-2.67476	0.262407	0.480364
Q9DBS9	Osbpl3	sp|Q9DBS9|OSBL3_MOUSE Oxysterol-binding protein-related protein 3 OS=Mus musculus OX=10090 GN=Osbpl3 PE=1 SV=2	2	13421.3	13114.2	10025.7	13565.5	11150.2	24586.9	13114.2	13565.5	0.154107	0.435856	0.048814	0.262351	0.480364
Q99LB0	Dnttip1	sp|Q99LB0|TDIF1_MOUSE Deoxynucleotidyltransferase terminal-interacting protein 1 OS=Mus musculus OX=10090 GN=Dnttip1 PE=1 SV=1	1	13845.7	12659.2	15590.7	16646.7	14664.3	15757.4	13845.7	15757.4	0.105089	0.0632854	0.186596	0.262513	0.480406
P28862	Mmp3	sp|P28862|MMP3_MOUSE Stromelysin-1 OS=Mus musculus OX=10090 GN=Mmp3 PE=2 SV=2	2	36817	31103.5	30829.1	25825.4	26752	34193.5	31103.5	26752	0.102705	0.1586	-0.21743	0.262731	0.480502
A3KMP2	Ttc38	sp|A3KMP2|TTC38_MOUSE Tetratricopeptide repeat protein 38 OS=Mus musculus OX=10090 GN=Ttc38 PE=1 SV=2	5	126364	148544	178518	197382	152548	172708	148544	172708	0.173176	0.128894	0.217452	0.262719	0.480502
Q8K212	Pacs1	sp|Q8K212|PACS1_MOUSE Phosphofurin acidic cluster sorting protein 1 OS=Mus musculus OX=10090 GN=Pacs1 PE=1 SV=2	2	3201.31	2215.22	3522.76	3760.13	3336.59	3250.82	3201.31	3336.59	0.228657	0.0790578	0.0597121	0.262874	0.480536
Q9D1P0	Mrpl13	sp|Q9D1P0|RM13_MOUSE 39S ribosomal protein L13, mitochondrial OS=Mus musculus OX=10090 GN=Mrpl13 PE=1 SV=1	2	23527	25913.2	24101.8	27682.3	29815.6	24731.3	24101.8	27682.3	0.0508023	0.0931458	0.199819	0.262914	0.480536
Q9DC63	Fbxo3	sp|Q9DC63|FBX3_MOUSE F-box only protein 3 OS=Mus musculus OX=10090 GN=Fbxo3 PE=1 SV=1	5	94803.9	94219.5	106891	122661	95847.5	117148	94803.9	117148	0.0725176	0.12656	0.305314	0.263123	0.480767
Q9EP71	Rai14	sp|Q9EP71|RAI14_MOUSE Ankycorbin OS=Mus musculus OX=10090 GN=Rai14 PE=1 SV=1	13	325839	254416	316906	333178	282842	488373	316906	333178	0.130125	0.291014	0.07224	0.26339	0.480801
P0C605	Prkg1	sp|P0C605|KGP1_MOUSE cGMP-dependent protein kinase 1 OS=Mus musculus OX=10090 GN=Prkg1 PE=1 SV=1	7	85693.4	78320.5	87701.2	82400.9	94455.7	109720	85693.4	94455.7	0.05887	0.143321	0.140454	0.263344	0.480801
Q99K85	Psat1	sp|Q99K85|SERC_MOUSE Phosphoserine aminotransferase OS=Mus musculus OX=10090 GN=Psat1 PE=1 SV=1	9	192644	191169	285163	241705	221239	361277	192644	241705	0.241474	0.275309	0.327314	0.263368	0.480801
P56480	Atp5f1b	sp|P56480|ATPB_MOUSE ATP synthase subunit beta, mitochondrial OS=Mus musculus OX=10090 GN=Atp5f1b PE=1 SV=2	27	1.38025e+07	1.3661e+07	1.27566e+07	1.32661e+07	1.82997e+07	1.46014e+07	1.3661e+07	1.46014e+07	0.0423232	0.169446	0.0960475	0.263719	0.481251
Q921N7	Tmem70	sp|Q921N7|TMM70_MOUSE Transmembrane protein 70, mitochondrial OS=Mus musculus OX=10090 GN=Tmem70 PE=2 SV=2	1	1453.65	1206.44	1359.09	1487.5	1859.25	1311.65	1359.09	1487.5	0.0931095	0.180051	0.130253	0.26439	0.482038
Q8R3B1	Plcd1	sp|Q8R3B1|PLCD1_MOUSE 1-phosphatidylinositol 4,5-bisphosphate phosphodiesterase delta-1 OS=Mus musculus OX=10090 GN=Plcd1 PE=1 SV=2	12	692554	679319	650966	804947	656943	816413	679319	804947	0.031511	0.11712	0.244805	0.264384	0.482038
Q4VAA2	Cdv3	sp|Q4VAA2|CDV3_MOUSE Protein CDV3 OS=Mus musculus OX=10090 GN=Cdv3 PE=1 SV=2	6	163391	207296	159589	221391	163409	241825	163391	221391	0.150004	0.194752	0.438269	0.2644	0.482038
Q920Q8	Ivns1abp	sp|Q920Q8|NS1BP_MOUSE Influenza virus NS1A-binding protein homolog OS=Mus musculus OX=10090 GN=Ivns1abp PE=1 SV=2	6	56349.6	47433.3	48727	51062.1	54505.2	70912.9	48727	54505.2	0.0947742	0.180319	0.161673	0.264963	0.482914
Q811L6	Mast4	sp|Q811L6|MAST4_MOUSE Microtubule-associated serine/threonine-protein kinase 4 OS=Mus musculus OX=10090 GN=Mast4 PE=1 SV=3	1	445.654	445.654	445.654	445.654	834.187	445.654	445.654	445.654	0	0.390009	0	0.265372	0.483507
Q80YV3	Trrap	sp|Q80YV3|TRRAP_MOUSE Transformation/transcription domain-associated protein OS=Mus musculus OX=10090 GN=Trrap PE=1 SV=2	2	7191.31	5702.14	7916.71	8632.9	6735.84	8716.61	7191.31	8632.9	0.162761	0.139531	0.26359	0.265631	0.48367
Q3UJU9	Rmdn3	sp|Q3UJU9|RMD3_MOUSE Regulator of microtubule dynamics protein 3 OS=Mus musculus OX=10090 GN=Rmdn3 PE=1 SV=2	4	36288.3	40463.2	49461.9	51491.8	39767.2	56585	40463.2	51491.8	0.160024	0.174996	0.347733	0.265587	0.48367
Q9D173	Tomm7	sp|Q9D173|TOM7_MOUSE Mitochondrial import receptor subunit TOM7 homolog OS=Mus musculus OX=10090 GN=Tomm7 PE=3 SV=1	1	3824.96	3180.18	3574.64	4635.74	3188.7	4672.91	3574.64	4635.74	0.0921753	0.203176	0.375	0.265711	0.48367
Q6Y685	Tacc1	sp|Q6Y685|TACC1_MOUSE Transforming acidic coiled-coil-containing protein 1 OS=Mus musculus OX=10090 GN=Tacc1 PE=1 SV=1	3	49907	40252.5	58301.2	56333.1	44985	93684.3	49907	56333.1	0.182507	0.392002	0.174743	0.265832	0.483739
Q07968	F13b	sp|Q07968|F13B_MOUSE Coagulation factor XIII B chain OS=Mus musculus OX=10090 GN=F13b PE=1 SV=2	4	46537.6	37424.7	39011	38459.2	37690.5	32699.8	39011	37690.5	0.118769	0.0861836	-0.0496791	0.266522	0.483964
Q8K299	Scara5	sp|Q8K299|SCAR5_MOUSE Scavenger receptor class A member 5 OS=Mus musculus OX=10090 GN=Scara5 PE=1 SV=1	5	42538.3	43250.8	59997.1	45310.5	35584.3	43381.7	43250.8	43381.7	0.203324	0.124314	0.00435927	0.26653	0.483964
Q9Z1B3	Plcb1	sp|Q9Z1B3|PLCB1_MOUSE 1-phosphatidylinositol 4,5-bisphosphate phosphodiesterase beta-1 OS=Mus musculus OX=10090 GN=Plcb1 PE=1 SV=2	3	19077	17690	24461.5	20940.2	20457.8	36026.8	19077	20940.2	0.175262	0.343023	0.134442	0.266591	0.483964
Q8BXQ2	Pigt	sp|Q8BXQ2|PIGT_MOUSE GPI transamidase component PIG-T OS=Mus musculus OX=10090 GN=Pigt PE=1 SV=2	4	97397.3	108817	97036.2	129171	102825	109836	97397.3	109836	0.0662803	0.119748	0.173397	0.266219	0.483964
A2AQ25	Skt	sp|A2AQ25|SKT_MOUSE Sickle tail protein OS=Mus musculus OX=10090 GN=Skt PE=1 SV=1	6	16663.6	17525	16605.3	17021.3	18846.9	20979.1	16663.6	18846.9	0.0304175	0.104537	0.17763	0.266357	0.483964
P51855	Gss	sp|P51855|GSHB_MOUSE Glutathione synthetase OS=Mus musculus OX=10090 GN=Gss PE=1 SV=1	7	79717.7	92501.2	100062	109454	87237.1	116027	92501.2	109454	0.113301	0.144732	0.242777	0.266136	0.483964
Q8VEE4	Rpa1	sp|Q8VEE4|RFA1_MOUSE Replication protein A 70 kDa DNA-binding subunit OS=Mus musculus OX=10090 GN=Rpa1 PE=1 SV=1	4	119494	111095	129703	143087	118738	143624	119494	143087	0.0775937	0.105182	0.259953	0.266621	0.483964
Q8VCF0	Mavs	sp|Q8VCF0|MAVS_MOUSE Mitochondrial antiviral-signaling protein OS=Mus musculus OX=10090 GN=Mavs PE=1 SV=1	6	82135.9	105656	84748.7	113029	108358	89644.6	84748.7	108358	0.141905	0.119361	0.354545	0.266153	0.483964
Q08857	Cd36	sp|Q08857|CD36_MOUSE Platelet glycoprotein 4 OS=Mus musculus OX=10090 GN=Cd36 PE=1 SV=2	9	3.90262e+06	3.62566e+06	5.48635e+06	5.87921e+06	4.03235e+06	5.64785e+06	3.90262e+06	5.64785e+06	0.231413	0.193999	0.533258	0.266769	0.48408
Q9JK38	Gnpnat1	sp|Q9JK38|GNA1_MOUSE Glucosamine 6-phosphate N-acetyltransferase OS=Mus musculus OX=10090 GN=Gnpnat1 PE=1 SV=1	2	59791.3	75198.1	83999.7	66193.8	53550	68664.6	75198.1	66193.8	0.167864	0.1291	-0.183999	0.267151	0.484236
Q5ND34	Wdr81	sp|Q5ND34|WDR81_MOUSE WD repeat-containing protein 81 OS=Mus musculus OX=10090 GN=Wdr81 PE=1 SV=2	4	19962.6	23403.4	23932.2	25771.3	23495	25679	23403.4	25679	0.096086	0.0515734	0.133871	0.267005	0.484236
Q9JHW9	Aldh1a3	sp|Q9JHW9|AL1A3_MOUSE Aldehyde dehydrogenase family 1 member A3 OS=Mus musculus OX=10090 GN=Aldh1a3 PE=1 SV=1	1	2115.65	2207.76	3152.83	2751.18	2222.99	6105.98	2207.76	2751.18	0.23036	0.570207	0.317469	0.267188	0.484236
Q9CPT5	Nop16	sp|Q9CPT5|NOP16_MOUSE Nucleolar protein 16 OS=Mus musculus OX=10090 GN=Nop16 PE=1 SV=1	2	4688.31	5124.09	6116.35	4371.06	7951.04	8020.05	5124.09	7951.04	0.137839	0.307801	0.633848	0.267042	0.484236
Q9CQE6	Asf1a	sp|Q9CQE6|ASF1A_MOUSE Histone chaperone ASF1A OS=Mus musculus OX=10090 GN=Asf1a PE=1 SV=1	1	32245.7	36526.9	44082.3	50419.5	36571	43996.3	36526.9	43996.3	0.159319	0.158725	0.268423	0.267424	0.484514
Q499X9	Mars2	sp|Q499X9|SYMM_MOUSE Methionine--tRNA ligase, mitochondrial OS=Mus musculus OX=10090 GN=Mars2 PE=1 SV=2	1	445.654	445.654	445.654	445.654	820.134	445.654	445.654	445.654	0	0.378989	0	0.267862	0.485005
O54984	Get3	sp|O54984|GET3_MOUSE ATPase GET3 OS=Mus musculus OX=10090 GN=Get3 PE=1 SV=2	5	65639.6	80810.7	76042.9	74740.5	83405.4	93484	76042.9	83405.4	0.104606	0.111838	0.133327	0.267798	0.485005
Q64261	Cdk6	sp|Q64261|CDK6_MOUSE Cyclin-dependent kinase 6 OS=Mus musculus OX=10090 GN=Cdk6 PE=1 SV=2	2	10291.3	11389.4	11710.5	11957.8	11100.6	15424.9	11389.4	11957.8	0.0668629	0.17849	0.0702711	0.268006	0.485109
Q9R0Q6	Arpc1a	sp|Q9R0Q6|ARC1A_MOUSE Actin-related protein 2/3 complex subunit 1A OS=Mus musculus OX=10090 GN=Arpc1a PE=1 SV=1	2	8111.31	8648.3	8870.85	9253.52	9323.31	9651.63	8648.3	9323.31	0.0457036	0.0225929	0.108425	0.268086	0.485109
Q9EPV8	Ubl5	sp|Q9EPV8|UBL5_MOUSE Ubiquitin-like protein 5 OS=Mus musculus OX=10090 GN=Ubl5 PE=1 SV=1	2	9523.96	9299.07	10547	12413.5	8892.7	13149.6	9523.96	12413.5	0.0679435	0.198096	0.382272	0.268345	0.485426
P19788	Mgp	sp|P19788|MGP_MOUSE Matrix Gla protein OS=Mus musculus OX=10090 GN=Mgp PE=3 SV=1	1	2805.65	2170.47	2168.4	2838.42	2652.85	2541.61	2170.47	2652.85	0.15424	0.0560006	0.28954	0.268577	0.485695
Q6ZQ38	Cand1	sp|Q6ZQ38|CAND1_MOUSE Cullin-associated NEDD8-dissociated protein 1 OS=Mus musculus OX=10090 GN=Cand1 PE=1 SV=2	29	1.80244e+06	1.81331e+06	2.01391e+06	2.193e+06	1.83168e+06	2.3328e+06	1.81331e+06	2.193e+06	0.0634561	0.122025	0.27428	0.268716	0.485794
P48428	Tbca	sp|P48428|TBCA_MOUSE Tubulin-specific chaperone A OS=Mus musculus OX=10090 GN=Tbca PE=1 SV=3	2	60442.6	58953.1	80801.9	105718	52961.5	106430	60442.6	105718	0.182926	0.347025	0.806587	0.268957	0.486079
Q8BMJ3	Eif1ax	sp|Q8BMJ3|IF1AX_MOUSE Eukaryotic translation initiation factor 1A, X-chromosomal OS=Mus musculus OX=10090 GN=Eif1ax PE=2 SV=3	1	5905.65	11074.2	11047.2	6477.41	6959.79	8339.99	11047.2	6959.79	0.318581	0.133169	-0.666563	0.269211	0.486386
Q6P068	Arl5c	sp|Q6P068|ARL5C_MOUSE ADP-ribosylation factor-like protein 5C OS=Mus musculus OX=10090 GN=Arl5c PE=2 SV=1;sp|Q80ZU0|ARL5A_MOUSE ADP-ribosylation factor-like protein 5A OS=Mus musculus OX=10090 GN=Arl5a PE=1 SV=1;sp|Q9D4P0|ARL5B_MOUSE ADP-ribosylation factor-like protein 5B OS=Mus musculus OX=10090 GN=Arl5b PE=2 SV=3	1	18145.7	12099.8	16537.3	21008.5	14912.3	19271.6	16537.3	19271.6	0.200799	0.170712	0.220754	0.269469	0.486702
Q6NT99	Dusp23	sp|Q6NT99|DUS23_MOUSE Dual specificity protein phosphatase 23 OS=Mus musculus OX=10090 GN=Dusp23 PE=1 SV=1	3	6516.96	7891.25	4905.51	7794.93	7024.43	7348.7	6516.96	7348.7	0.232131	0.0523533	0.17329	0.270371	0.48818
G5E8P1	Brd1	sp|G5E8P1|BRD1_MOUSE Bromodomain-containing protein 1 OS=Mus musculus OX=10090 GN=Brd1 PE=1 SV=1	1	445.654	445.654	445.654	445.654	806.081	445.654	445.654	445.654	0	0.367787	0	0.270592	0.488427
Q8K0D5	Gfm1	sp|Q8K0D5|EFGM_MOUSE Elongation factor G, mitochondrial OS=Mus musculus OX=10090 GN=Gfm1 PE=1 SV=1	9	87066.3	109133	98586.4	117871	103089	108715	98586.4	108715	0.112322	0.0678961	0.141086	0.270782	0.488466
Q4VBD2	Tapt1	sp|Q4VBD2|TAPT1_MOUSE Transmembrane anterior posterior transformation protein 1 OS=Mus musculus OX=10090 GN=Tapt1 PE=1 SV=2	2	7701.31	8182.14	9173.75	10213.1	8653.71	9149.61	8182.14	9149.61	0.0898954	0.0853145	0.161233	0.270751	0.488466
Q8BX94	Osbpl2	sp|Q8BX94|OSBL2_MOUSE Oxysterol-binding protein-related protein 2 OS=Mus musculus OX=10090 GN=Osbpl2 PE=1 SV=1	1	4755.65	5955.73	5415.12	5293.49	4240.05	4725.41	5415.12	4725.41	0.111807	0.110933	-0.196553	0.270946	0.488611
Q9QXP7	C1qtnf1	sp|Q9QXP7|C1QT1_MOUSE Complement C1q tumor necrosis factor-related protein 1 OS=Mus musculus OX=10090 GN=C1qtnf1 PE=2 SV=1	1	1745.65	1424.6	2206.26	1937.02	1354.99	1154.76	1745.65	1354.99	0.219232	0.27415	-0.365488	0.271387	0.488633
Q5F2E8	Taok1	sp|Q5F2E8|TAOK1_MOUSE Serine/threonine-protein kinase TAO1 OS=Mus musculus OX=10090 GN=Taok1 PE=1 SV=1	1	8065.65	6207.46	8245.35	8197.21	7612.85	10235.1	8065.65	8197.21	0.150315	0.158568	0.0233418	0.271676	0.488633
Q60994	Adipoq	sp|Q60994|ADIPO_MOUSE Adiponectin OS=Mus musculus OX=10090 GN=Adipoq PE=1 SV=2	4	705497	601466	627722	876033	691111	649157	627722	691111	0.0838889	0.163397	0.138791	0.271631	0.488633
Q3U3W5	Prmt9	sp|Q3U3W5|ANM9_MOUSE Protein arginine N-methyltransferase 9 OS=Mus musculus OX=10090 GN=Prmt9 PE=2 SV=2	2	6267.31	6625.14	7271.16	7298.18	6702.77	9049.2	6625.14	7298.18	0.0756964	0.158748	0.139586	0.271097	0.488633
P61406	Smg6	sp|P61406|EST1A_MOUSE Telomerase-binding protein EST1A OS=Mus musculus OX=10090 GN=Smg6 PE=1 SV=1	2	9771.31	9851.01	9325.2	12007.7	8761.17	13090.5	9771.31	12007.7	0.0293686	0.199618	0.297335	0.271715	0.488633
Q9D0L7	Armc10	sp|Q9D0L7|ARM10_MOUSE Armadillo repeat-containing protein 10 OS=Mus musculus OX=10090 GN=Armc10 PE=1 SV=1	2	10558	10130.7	10120.3	12543.6	8918.24	17169.4	10130.7	12543.6	0.0243179	0.321167	0.308213	0.271249	0.488633
Q99MP8	Brap	sp|Q99MP8|BRAP_MOUSE BRCA1-associated protein OS=Mus musculus OX=10090 GN=Brap PE=1 SV=1	2	7361.31	6270.86	7129.17	8954.42	6322.51	8973.9	7129.17	8954.42	0.0830017	0.188677	0.328866	0.271622	0.488633
Q91VD1	Lgals12	sp|Q91VD1|LEG12_MOUSE Galectin-12 OS=Mus musculus OX=10090 GN=Lgals12 PE=1 SV=2	2	18991.3	21589.1	34305	41036.2	24534	27749.6	21589.1	27749.6	0.328305	0.281236	0.362167	0.271207	0.488633
Q99JW4	Lims1	sp|Q99JW4|LIMS1_MOUSE LIM and senescent cell antigen-like-containing domain protein 1 OS=Mus musculus OX=10090 GN=Lims1 PE=1 SV=3	7	214936	207887	256083	204477	278295	328851	214936	278295	0.115027	0.231198	0.372709	0.271319	0.488633
P42932	Cct8	sp|P42932|TCPQ_MOUSE T-complex protein 1 subunit theta OS=Mus musculus OX=10090 GN=Cct8 PE=1 SV=3	30	2.83928e+06	2.97884e+06	3.14314e+06	3.32675e+06	3.05034e+06	3.58394e+06	2.97884e+06	3.32675e+06	0.0509179	0.0803697	0.159363	0.272253	0.489448
Q7TSI3	Ppp6r1	sp|Q7TSI3|PP6R1_MOUSE Serine/threonine-protein phosphatase 6 regulatory subunit 1 OS=Mus musculus OX=10090 GN=Ppp6r1 PE=1 SV=1	4	22912.6	27859.9	32971.9	31143.8	29004.7	35556.3	27859.9	31143.8	0.180187	0.104724	0.160755	0.272485	0.489538
P23249	Mov10	sp|P23249|MOV10_MOUSE Putative helicase MOV-10 OS=Mus musculus OX=10090 GN=Mov10 PE=1 SV=2	5	49610.3	56434	63890.3	71493.8	55895.5	65980.3	56434	65980.3	0.12609	0.122719	0.225472	0.272555	0.489538
O08992	Sdcbp	sp|O08992|SDCB1_MOUSE Syntenin-1 OS=Mus musculus OX=10090 GN=Sdcbp PE=1 SV=1	1	27045.7	25805.1	33007.5	35589.4	28221.7	33830.3	27045.7	33830.3	0.134541	0.118223	0.322918	0.272485	0.489538
Q8CI51	Pdlim5	sp|Q8CI51|PDLI5_MOUSE PDZ and LIM domain protein 5 OS=Mus musculus OX=10090 GN=Pdlim5 PE=1 SV=4	19	1.31785e+06	1.53152e+06	1.28355e+06	974925	1.57164e+06	1.01609e+06	1.31785e+06	1.01609e+06	0.0975308	0.280635	-0.375163	0.273249	0.490375
P97313	Prkdc	sp|P97313|PRKDC_MOUSE DNA-dependent protein kinase catalytic subunit OS=Mus musculus OX=10090 GN=Prkdc PE=1 SV=3	3	12209	11312.9	12820.7	12154.2	9727.63	10674.2	12209	10674.2	0.0626	0.112702	-0.193813	0.273496	0.490375
A2A690	Tanc2	sp|A2A690|TANC2_MOUSE Protein TANC2 OS=Mus musculus OX=10090 GN=Tanc2 PE=1 SV=1	1	2535.65	4818.29	4212.98	3810.48	4612.05	5641.61	4212.98	4612.05	0.306701	0.195801	0.130568	0.273527	0.490375
P97471	Smad4	sp|P97471|SMAD4_MOUSE Mothers against decapentaplegic homolog 4 OS=Mus musculus OX=10090 GN=Smad4 PE=1 SV=2	3	22987	22929.7	26969.9	28367.7	26062.6	26438.2	22987	26438.2	0.0953371	0.0458817	0.201807	0.273389	0.490375
Q61823	Pdcd4	sp|Q61823|PDCD4_MOUSE Programmed cell death protein 4 OS=Mus musculus OX=10090 GN=Pdcd4 PE=1 SV=1	2	7791.31	8210.11	10037	9714.62	8595.84	11634.6	8210.11	9714.62	0.137585	0.153971	0.242758	0.273208	0.490375
Q6URW6	Myh14	sp|Q6URW6|MYH14_MOUSE Myosin-14 OS=Mus musculus OX=10090 GN=Myh14 PE=1 SV=1	24	106392	124225	146034	94538.5	162849	409269	124225	162849	0.158139	0.744995	0.39058	0.273461	0.490375
Q9ES00	Ube4b	sp|Q9ES00|UBE4B_MOUSE Ubiquitin conjugation factor E4 B OS=Mus musculus OX=10090 GN=Ube4b PE=1 SV=3	5	36361.3	38234.9	43971.8	44924.2	39752.3	48577.7	38234.9	44924.2	0.10033	0.0998329	0.232602	0.273665	0.490472
Q9JLJ2	Aldh9a1	sp|Q9JLJ2|AL9A1_MOUSE 4-trimethylaminobutyraldehyde dehydrogenase OS=Mus musculus OX=10090 GN=Aldh9a1 PE=1 SV=1	9	513749	532493	645066	640047	571630	694665	532493	640047	0.125984	0.0970129	0.265415	0.273892	0.490622
Q8BK72	Mrps27	sp|Q8BK72|RT27_MOUSE 28S ribosomal protein S27, mitochondrial OS=Mus musculus OX=10090 GN=Mrps27 PE=1 SV=2	2	3179.31	5590.26	4013.08	4866.79	6372.11	4204.67	4013.08	4866.79	0.287365	0.215764	0.27826	0.273918	0.490622
Q3TBT3	Sting1	sp|Q3TBT3|STING_MOUSE Stimulator of interferon genes protein OS=Mus musculus OX=10090 GN=Sting1 PE=1 SV=2	1	7245.65	7857.68	7383.97	6302.94	7538.45	6419.74	7383.97	6419.74	0.0428196	0.100998	-0.201882	0.274128	0.490703
P70266	Pfkfb1	sp|P70266|F261_MOUSE 6-phosphofructo-2-kinase/fructose-2,6-bisphosphatase 1 OS=Mus musculus OX=10090 GN=Pfkfb1 PE=1 SV=2	7	25934.2	25097.4	28777.4	22611.1	23976.7	25354.7	25934.2	23976.7	0.0725108	0.0572026	-0.113222	0.274132	0.490703
Q61475	Cd55	sp|Q61475|DAF1_MOUSE Complement decay-accelerating factor, GPI-anchored OS=Mus musculus OX=10090 GN=Cd55 PE=1 SV=2;sp|Q61476|DAF2_MOUSE Complement decay-accelerating factor transmembrane isoform OS=Mus musculus OX=10090 GN=Cd55b PE=2 SV=2	1	11221.3	9198.38	12742.3	13640.3	9959.84	16604.7	11221.3	13640.3	0.160836	0.248391	0.28163	0.274316	0.490882
Q91VJ5	Pqbp1	sp|Q91VJ5|PQBP1_MOUSE Polyglutamine-binding protein 1 OS=Mus musculus OX=10090 GN=Pqbp1 PE=1 SV=1	1	445.654	892.241	445.654	445.654	965.627	1125.9	445.654	965.627	0.433692	0.420489	1.11554	0.274409	0.490897
Q8BR92	Palm2	sp|Q8BR92|PALM2_MOUSE Paralemmin-2 OS=Mus musculus OX=10090 GN=Palm2 PE=1 SV=1	1	7285.65	8267.91	11615.1	9792.39	9538.99	12469.1	8267.91	9792.39	0.250638	0.15316	0.244138	0.274647	0.491171
Q8CBA2	Slfn5	sp|Q8CBA2|SLFN5_MOUSE Schlafen family member 5 OS=Mus musculus OX=10090 GN=Slfn5 PE=1 SV=2	2	6681.31	6289.5	7365.81	6200.25	8405.71	9149.61	6681.31	8405.71	0.0803595	0.193704	0.331239	0.2748	0.491293
Q80XJ3	Ttc28	sp|Q80XJ3|TTC28_MOUSE Tetratricopeptide repeat protein 28 OS=Mus musculus OX=10090 GN=Ttc28 PE=1 SV=3	2	4071.31	4089.2	4185.35	4841.86	4710.51	4141.92	4089.2	4710.51	0.0149041	0.0815022	0.204063	0.274908	0.491336
Q91YP0	L2hgdh	sp|Q91YP0|L2HDH_MOUSE L-2-hydroxyglutarate dehydrogenase, mitochondrial OS=Mus musculus OX=10090 GN=L2hgdh PE=1 SV=1	1	445.654	445.654	445.654	445.654	785.414	445.654	445.654	445.654	0	0.350971	0	0.275112	0.491399
Q8K4F5	Abhd11	sp|Q8K4F5|ABHDB_MOUSE Protein ABHD11 OS=Mus musculus OX=10090 GN=Abhd11 PE=1 SV=1	2	8512.31	11188	9864.74	10985.8	12489.4	10040.7	9864.74	10985.8	0.135754	0.110539	0.155284	0.275047	0.491399
Q8BVE3	Atp6v1h	sp|Q8BVE3|VATH_MOUSE V-type proton ATPase subunit H OS=Mus musculus OX=10090 GN=Atp6v1h PE=1 SV=1	7	91892.2	113155	120620	111605	109335	175390	113155	111605	0.137311	0.283845	-0.0199067	0.275266	0.49143
Q9D2N4	Dtna	sp|Q9D2N4|DTNA_MOUSE Dystrobrevin alpha OS=Mus musculus OX=10090 GN=Dtna PE=1 SV=2	15	105021	100563	94969.1	105479	112440	113275	100563	112440	0.0502723	0.0387749	0.161053	0.275299	0.49143
Q3T9E4	Tgtp2	sp|Q3T9E4|TGTP2_MOUSE T-cell-specific guanine nucleotide triphosphate-binding protein 2 OS=Mus musculus OX=10090 GN=Tgtp2 PE=1 SV=2;sp|Q62293|TGTP1_MOUSE T-cell-specific guanine nucleotide triphosphate-binding protein 1 OS=Mus musculus OX=10090 GN=Tgtp1 PE=1 SV=1	1	2135.65	3401.14	3389.47	4321.43	2479.25	4712.86	3389.47	4321.43	0.244431	0.310785	0.35045	0.276055	0.492628
O88286	Wiz	sp|O88286|WIZ_MOUSE Protein Wiz OS=Mus musculus OX=10090 GN=Wiz PE=1 SV=2	2	5651.31	5776.72	6241.29	7346.79	5338.77	7982.4	5776.72	7346.79	0.052772	0.200297	0.346862	0.276357	0.492866
Q9JHR9	Nrip2	sp|Q9JHR9|NRIP2_MOUSE Nuclear receptor-interacting protein 2 OS=Mus musculus OX=10090 GN=Nrip2 PE=1 SV=2	2	31281.3	31126.8	40694.4	29230.6	43415	59741.1	31281.3	43415	0.159447	0.345981	0.472894	0.276357	0.492866
Q9DCD5	Tjap1	sp|Q9DCD5|TJAP1_MOUSE Tight junction-associated protein 1 OS=Mus musculus OX=10090 GN=Tjap1 PE=1 SV=2	1	8995.65	10328.4	8463.06	11262.9	8960.32	11327	8995.65	11262.9	0.103734	0.128205	0.324283	0.276509	0.492985
Q0VGY8	Tanc1	sp|Q0VGY8|TANC1_MOUSE Protein TANC1 OS=Mus musculus OX=10090 GN=Tanc1 PE=1 SV=2	1	1655.65	1816.18	445.654	445.654	445.654	1400.76	1655.65	445.654	0.57377	0.721744	-1.8934	0.276741	0.493054
P16858	Gapdh	sp|P16858|G3P_MOUSE Glyceraldehyde-3-phosphate dehydrogenase OS=Mus musculus OX=10090 GN=Gapdh PE=1 SV=2	24	1.28373e+07	9.2249e+06	7.13174e+06	6.8834e+06	9.44101e+06	7.2703e+06	9.2249e+06	7.2703e+06	0.296598	0.175284	-0.343518	0.276887	0.493054
Q924C1	Xpo5	sp|Q924C1|XPO5_MOUSE Exportin-5 OS=Mus musculus OX=10090 GN=Xpo5 PE=1 SV=1	3	11277	12357.1	12488.4	18020.3	10668.4	14803.8	12357.1	14803.8	0.0552111	0.254217	0.260622	0.276853	0.493054
P42567	Eps15	sp|P42567|EPS15_MOUSE Epidermal growth factor receptor substrate 15 OS=Mus musculus OX=10090 GN=Eps15 PE=1 SV=1	17	406123	400460	469684	500576	393751	605167	406123	500576	0.0903477	0.211491	0.301673	0.276815	0.493054
Q9D8V7	Sec11c	sp|Q9D8V7|SC11C_MOUSE Signal peptidase complex catalytic subunit SEC11C OS=Mus musculus OX=10090 GN=Sec11c PE=1 SV=3	2	160531	126570	144788	106036	114971	154774	144788	114971	0.118058	0.207146	-0.332669	0.277528	0.494035
Q9ET30	Tm9sf3	sp|Q9ET30|TM9S3_MOUSE Transmembrane 9 superfamily member 3 OS=Mus musculus OX=10090 GN=Tm9sf3 PE=1 SV=1	4	126494	91217.4	99895.6	112305	71460.9	86574.7	99895.6	86574.7	0.173622	0.229163	-0.206475	0.277608	0.494035
Q3URE1	Acsf3	sp|Q3URE1|ACSF3_MOUSE Malonate--CoA ligase ACSF3, mitochondrial OS=Mus musculus OX=10090 GN=Acsf3 PE=1 SV=2	3	11287	10529.7	20202	9911.03	25293.8	27040.6	11287	25293.8	0.384045	0.454301	1.16412	0.277705	0.494056
Q9CZX9	Emc4	sp|Q9CZX9|EMC4_MOUSE ER membrane protein complex subunit 4 OS=Mus musculus OX=10090 GN=Emc4 PE=1 SV=1	4	40864.6	46706	49416.1	39459.7	36833.5	45649.8	46706	39459.7	0.0957084	0.111362	-0.24323	0.278117	0.494179
O88207	Col5a1	sp|O88207|CO5A1_MOUSE Collagen alpha-1(V) chain OS=Mus musculus OX=10090 GN=Col5a1 PE=1 SV=2	14	1.64982e+06	1.38552e+06	1.88257e+06	2.37873e+06	1.62452e+06	1.77669e+06	1.64982e+06	1.77669e+06	0.151706	0.207015	0.10688	0.278169	0.494179
Q8CIB5	Fermt2	sp|Q8CIB5|FERM2_MOUSE Fermitin family homolog 2 OS=Mus musculus OX=10090 GN=Fermt2 PE=1 SV=1	21	1.42146e+06	1.27579e+06	1.51043e+06	1.54915e+06	1.41792e+06	1.75795e+06	1.42146e+06	1.54915e+06	0.0844569	0.108878	0.1241	0.278199	0.494179
Q9D8S9	Bola1	sp|Q9D8S9|BOLA1_MOUSE BolA-like protein 1 OS=Mus musculus OX=10090 GN=Bola1 PE=1 SV=1	7	100080	87393	103219	118259	93970.2	116539	100080	116539	0.0864749	0.123679	0.21967	0.278105	0.494179
P30204	Msr1	sp|P30204|MSRE_MOUSE Macrophage scavenger receptor types I and II OS=Mus musculus OX=10090 GN=Msr1 PE=1 SV=3	1	9185.65	7475.43	7734.2	9842.24	7414.45	11628.2	7734.2	9842.24	0.113361	0.219667	0.347733	0.277998	0.494179
Q99KL7	Rab28	sp|Q99KL7|RAB28_MOUSE Ras-related protein Rab-28 OS=Mus musculus OX=10090 GN=Rab28 PE=1 SV=1	2	31207	36513.8	36852.1	32430.4	28980.7	32362.1	36513.8	32362.1	0.0908289	0.0630969	-0.174138	0.278418	0.494418
Q9CPY7	Lap3	sp|Q9CPY7|AMPL_MOUSE Cytosol aminopeptidase OS=Mus musculus OX=10090 GN=Lap3 PE=1 SV=3	17	444638	426965	472622	454030	486183	565811	444638	486183	0.05138	0.114631	0.128868	0.278647	0.494674
Q8BH59	Slc25a12	sp|Q8BH59|CMC1_MOUSE Calcium-binding mitochondrial carrier protein Aralar1 OS=Mus musculus OX=10090 GN=Slc25a12 PE=1 SV=1	26	1.44573e+06	1.55965e+06	1.02037e+06	806744	1.41865e+06	1.09548e+06	1.44573e+06	1.09548e+06	0.211813	0.276538	-0.400226	0.279561	0.494784
Q08775	Runx2	sp|Q08775|RUNX2_MOUSE Runt-related transcription factor 2 OS=Mus musculus OX=10090 GN=Runx2 PE=1 SV=2;sp|Q64131|RUNX3_MOUSE Runt-related transcription factor 3 OS=Mus musculus OX=10090 GN=Runx3 PE=1 SV=3	1	2155.65	2375.58	1723.52	2028.37	1768.32	1648	2155.65	1768.32	0.159113	0.107121	-0.285746	0.279097	0.494784
Q8CHG3	Gcc2	sp|Q8CHG3|GCC2_MOUSE GRIP and coiled-coil domain-containing protein 2 OS=Mus musculus OX=10090 GN=Gcc2 PE=1 SV=2	5	57078.3	40943.3	51998.7	42905.3	31459.2	52506	51998.7	42905.3	0.164975	0.249157	-0.27732	0.27885	0.494784
Q62192	Cd180	sp|Q62192|CD180_MOUSE CD180 antigen OS=Mus musculus OX=10090 GN=Cd180 PE=1 SV=2	3	30677	35012.8	38603.2	34848.1	25070.6	31483.5	35012.8	31483.5	0.114168	0.163038	-0.153284	0.279323	0.494784
Q9D6K8	Fundc2	sp|Q9D6K8|FUND2_MOUSE FUN14 domain-containing protein 2 OS=Mus musculus OX=10090 GN=Fundc2 PE=1 SV=1	3	143063	136411	124173	124711	130247	107032	136411	124711	0.0712102	0.100487	-0.129375	0.279229	0.494784
Q8BHY8	Snx14	sp|Q8BHY8|SNX14_MOUSE Sorting nexin-14 OS=Mus musculus OX=10090 GN=Snx14 PE=1 SV=2	1	6095.65	6058.29	7109.47	6041.23	5942.99	5290.19	6095.65	5942.99	0.0928819	0.0708946	-0.0365927	0.279527	0.494784
Q8CIN4	Pak2	sp|Q8CIN4|PAK2_MOUSE Serine/threonine-protein kinase PAK 2 OS=Mus musculus OX=10090 GN=Pak2 PE=1 SV=1	11	334749	383281	384354	391060	368462	505411	383281	391060	0.0771094	0.174124	0.0289881	0.279392	0.494784
Q8R100	Calhm5	sp|Q8R100|CAHM5_MOUSE Calcium homeostasis modulator protein 5 OS=Mus musculus OX=10090 GN=Calhm5 PE=2 SV=1	2	43051.3	43638.7	40277.9	42278.6	45589.2	56026.1	43051.3	45589.2	0.0424121	0.149589	0.0826342	0.279412	0.494784
Q9CQH7	Btf3l4	sp|Q9CQH7|BT3L4_MOUSE Transcription factor BTF3 homolog 4 OS=Mus musculus OX=10090 GN=Btf3l4 PE=1 SV=1	6	126582	123448	121557	138249	124091	151467	123448	138249	0.0204918	0.099254	0.163364	0.278905	0.494784
Q14BA6	Medag	sp|Q14BA6|MEDAG_MOUSE Mesenteric estrogen-dependent adipogenesis protein OS=Mus musculus OX=10090 GN=Medag PE=2 SV=2	1	4765.65	4324.15	5434.05	7125.45	4140.85	6532.7	4765.65	6532.7	0.115424	0.266322	0.455005	0.27945	0.494784
Q7TMM9	Tubb2a	sp|Q7TMM9|TBB2A_MOUSE Tubulin beta-2A chain OS=Mus musculus OX=10090 GN=Tubb2a PE=1 SV=1	1	19645.7	21143.4	25624.3	23002.4	21939	35838.4	21143.4	23002.4	0.140524	0.287304	0.121579	0.279675	0.494835
P30999	Ctnnd1	sp|P30999|CTND1_MOUSE Catenin delta-1 OS=Mus musculus OX=10090 GN=Ctnnd1 PE=1 SV=2	11	242224	256004	293625	273857	267521	382801	256004	273857	0.1008	0.210368	0.0972538	0.279776	0.494865
Q62422	Ostf1	sp|Q62422|OSTF1_MOUSE Osteoclast-stimulating factor 1 OS=Mus musculus OX=10090 GN=Ostf1 PE=1 SV=2	6	163181	171523	181880	183020	166624	266695	171523	183020	0.0544012	0.261249	0.0935975	0.280286	0.495464
Q9D7I5	Lhpp	sp|Q9D7I5|LHPP_MOUSE Phospholysine phosphohistidine inorganic pyrophosphate phosphatase OS=Mus musculus OX=10090 GN=Lhpp PE=1 SV=1	2	15078	14971.4	16172.5	15662.4	16589	19496.4	15078	16589	0.0431502	0.115976	0.137782	0.280224	0.495464
Q7TT50	Cdc42bpb	sp|Q7TT50|MRCKB_MOUSE Serine/threonine-protein kinase MRCK beta OS=Mus musculus OX=10090 GN=Cdc42bpb PE=1 SV=2	15	191566	189427	215726	227212	195925	247682	191566	227212	0.0734276	0.116572	0.246196	0.280451	0.495605
Q8BTI8	Srrm2	sp|Q8BTI8|SRRM2_MOUSE Serine/arginine repetitive matrix protein 2 OS=Mus musculus OX=10090 GN=Srrm2 PE=1 SV=3	6	88069.6	100175	104364	114420	101981	108105	100175	108105	0.0867548	0.0575043	0.109908	0.280741	0.495666
Q99MB1	Tlr3	sp|Q99MB1|TLR3_MOUSE Toll-like receptor 3 OS=Mus musculus OX=10090 GN=Tlr3 PE=1 SV=2	2	7975.31	8157.89	8149.57	9052.74	8507.39	9098.15	8149.57	9052.74	0.012737	0.0369963	0.151631	0.280721	0.495666
P28700	Rxra	sp|P28700|RXRA_MOUSE Retinoic acid receptor RXR-alpha OS=Mus musculus OX=10090 GN=Rxra PE=1 SV=1	1	12571.3	13990.6	13367	19721.9	12506	14885.2	13367	14885.2	0.0534472	0.23414	0.155203	0.28059	0.495666
Q8CHP8	Pgp	sp|Q8CHP8|PGP_MOUSE Glycerol-3-phosphate phosphatase OS=Mus musculus OX=10090 GN=Pgp PE=1 SV=1	6	162205	172941	187417	189063	187018	200334	172941	189063	0.0726369	0.0373218	0.12859	0.280953	0.49589
Q8C1D8	Iws1	sp|Q8C1D8|IWS1_MOUSE Protein IWS1 homolog OS=Mus musculus OX=10090 GN=Iws1 PE=1 SV=1	1	5145.65	1371.46	2319.85	3561.23	3760.59	3432.7	2319.85	3561.23	0.666534	0.0460869	0.618343	0.281106	0.496008
Q7TNG5	Eml2	sp|Q7TNG5|EMAL2_MOUSE Echinoderm microtubule-associated protein-like 2 OS=Mus musculus OX=10090 GN=Eml2 PE=1 SV=1	8	98723.5	102669	124869	111084	108157	182822	102669	111084	0.129605	0.315536	0.113645	0.281245	0.496104
O08528	Hk2	sp|O08528|HXK2_MOUSE Hexokinase-2 OS=Mus musculus OX=10090 GN=Hk2 PE=1 SV=1	35	1.25074e+06	1.30554e+06	1.13377e+06	1.03324e+06	1.24908e+06	1.02394e+06	1.25074e+06	1.03324e+06	0.0713332	0.115585	-0.275608	0.281384	0.496198
Q8K221	Arfip2	sp|Q8K221|ARFP2_MOUSE Arfaptin-2 OS=Mus musculus OX=10090 GN=Arfip2 PE=1 SV=2	1	64245.7	51910.3	77685.3	101017	49715	111770	64245.7	101017	0.199516	0.378991	0.65292	0.281486	0.496227
Q6PCN3	Ttbk1	sp|Q6PCN3|TTBK1_MOUSE Tau-tubulin kinase 1 OS=Mus musculus OX=10090 GN=Ttbk1 PE=1 SV=3	1	15691.3	13766.8	17427.8	13266.4	12522.5	15688.5	15691.3	13266.4	0.117176	0.119737	-0.24219	0.281902	0.496661
Q8BH58	Tiprl	sp|Q8BH58|TIPRL_MOUSE TIP41-like protein OS=Mus musculus OX=10090 GN=Tiprl PE=1 SV=1	5	193125	213522	232083	241144	212381	263852	213522	241144	0.0915227	0.107871	0.175509	0.281876	0.496661
Q8K1E0	Stx5	sp|Q8K1E0|STX5_MOUSE Syntaxin-5 OS=Mus musculus OX=10090 GN=Stx5 PE=1 SV=3	3	99042.6	95808.2	103557	103886	77199.4	85758.7	99042.6	85758.7	0.039129	0.153194	-0.207766	0.282268	0.496853
B9EJR8	Dnaaf5	sp|B9EJR8|DAAF5_MOUSE Dynein axonemal assembly factor 5 OS=Mus musculus OX=10090 GN=Dnaaf5 PE=1 SV=1	2	6631.31	5636.87	5879.71	6661.36	6000.11	7919.65	5879.71	6661.36	0.0857051	0.142138	0.180073	0.282134	0.496853
Q9WUK2	Eif4h	sp|Q9WUK2|IF4H_MOUSE Eukaryotic translation initiation factor 4H OS=Mus musculus OX=10090 GN=Eif4h PE=1 SV=3	5	123093	126515	131027	116994	156275	164571	126515	156275	0.0313632	0.174136	0.30477	0.282248	0.496853
Q8R016	Blmh	sp|Q8R016|BLMH_MOUSE Bleomycin hydrolase OS=Mus musculus OX=10090 GN=Blmh PE=1 SV=1	9	591077	543612	608599	661265	591896	677464	591077	661265	0.0578621	0.070631	0.161881	0.282482	0.497079
Q9QZI8	Serinc1	sp|Q9QZI8|SERC1_MOUSE Serine incorporator 1 OS=Mus musculus OX=10090 GN=Serinc1 PE=1 SV=1	1	8245.65	8389.11	10668.6	10029.2	9290.99	11640.8	8389.11	10029.2	0.14936	0.116436	0.257612	0.282968	0.497783
Q9JLI6	Scly	sp|Q9JLI6|SCLY_MOUSE Selenocysteine lyase OS=Mus musculus OX=10090 GN=Scly PE=1 SV=1	3	16197	16095.8	19605.7	19681.5	17895.1	20225.6	16197	19681.5	0.115487	0.0632777	0.281116	0.283322	0.498256
Q9CR59	Gadd45gip1	sp|Q9CR59|G45IP_MOUSE Growth arrest and DNA damage-inducible proteins-interacting protein 1 OS=Mus musculus OX=10090 GN=Gadd45gip1 PE=1 SV=1	4	57532.7	48562.3	54213.6	51403.3	58901.2	76335.4	54213.6	58901.2	0.0848755	0.205612	0.119643	0.283451	0.498332
P03911	Mtnd4	sp|P03911|NU4M_MOUSE NADH-ubiquinone oxidoreductase chain 4 OS=Mus musculus OX=10090 GN=Mtnd4 PE=1 SV=1	3	54520.9	32918.7	29394.9	36100.1	59984.5	47762.3	32918.7	47762.3	0.34931	0.249083	0.536963	0.284007	0.499158
Q3UCV8	Otulin	sp|Q3UCV8|OTUL_MOUSE Ubiquitin thioesterase otulin OS=Mus musculus OX=10090 GN=Otulin PE=1 SV=1	3	26157	28309.3	20504.9	20180	22251.6	23087.2	26157	22251.6	0.161296	0.0685339	-0.233284	0.28444	0.499724
P63147	Ube2b	sp|P63147|UBE2B_MOUSE Ubiquitin-conjugating enzyme E2 B OS=Mus musculus OX=10090 GN=Ube2b PE=1 SV=1	1	11045.7	14150.9	13508.2	14777.3	20368.3	11841.6	13508.2	14777.3	0.127047	0.276568	0.129543	0.284501	0.499724
Q9Z2M7	Pmm2	sp|Q9Z2M7|PMM2_MOUSE Phosphomannomutase 2 OS=Mus musculus OX=10090 GN=Pmm2 PE=1 SV=1	5	262547	288957	334471	353725	316168	318046	288957	318046	0.123196	0.0642626	0.138379	0.285038	0.499962
P48453	Ppp3cb	sp|P48453|PP2BB_MOUSE Serine/threonine-protein phosphatase 2B catalytic subunit beta isoform OS=Mus musculus OX=10090 GN=Ppp3cb PE=1 SV=2	4	25371.3	24526.8	22678.8	27043.1	24157.3	29845.9	24526.8	27043.1	0.0569211	0.105289	0.140899	0.285152	0.499962
P57746	Atp6v1d	sp|P57746|VATD_MOUSE V-type proton ATPase subunit D OS=Mus musculus OX=10090 GN=Atp6v1d PE=1 SV=1	5	130314	119159	136206	144096	117630	210976	130314	144096	0.0673429	0.305324	0.145041	0.284737	0.499962
Q9JIK9	Mrps34	sp|Q9JIK9|RT34_MOUSE 28S ribosomal protein S34, mitochondrial OS=Mus musculus OX=10090 GN=Mrps34 PE=1 SV=1	1	15445.7	18066.7	13981.5	16148.2	19459	17765.5	15445.7	17765.5	0.130735	0.0930565	0.201877	0.285101	0.499962
Q9D2R0	Aacs	sp|Q9D2R0|AACS_MOUSE Acetoacetyl-CoA synthetase OS=Mus musculus OX=10090 GN=Aacs PE=1 SV=1	9	213329	205282	271135	263773	201665	446134	213329	263773	0.156246	0.418185	0.306215	0.285025	0.499962
Q8R516	Mib2	sp|Q8R516|MIB2_MOUSE E3 ubiquitin-protein ligase MIB2 OS=Mus musculus OX=10090 GN=Mib2 PE=1 SV=2	1	996.654	445.654	445.654	445.654	958.187	1487.35	445.654	958.187	0.505497	0.540474	1.10438	0.285055	0.499962
Q8VCM4	Lipt1	sp|Q8VCM4|LIPT_MOUSE Lipoyltransferase 1, mitochondrial OS=Mus musculus OX=10090 GN=Lipt1 PE=1 SV=1	1	1585.65	1834.83	1903.36	1928.67	2123.79	1863.87	1834.83	1928.67	0.0942145	0.0686032	0.0719616	0.285323	0.50011
P11499	Hsp90ab1	sp|P11499|HS90B_MOUSE Heat shock protein HSP 90-beta OS=Mus musculus OX=10090 GN=Hsp90ab1 PE=1 SV=3	38	4.87788e+06	5.66758e+06	5.36029e+06	4.66879e+06	4.75654e+06	4.9657e+06	5.36029e+06	4.75654e+06	0.0750809	0.0317975	-0.1724	0.285657	0.500546
O88447	Klc1	sp|O88447|KLC1_MOUSE Kinesin light chain 1 OS=Mus musculus OX=10090 GN=Klc1 PE=1 SV=3	13	401290	373944	449273	450458	385328	621131	401290	450458	0.0934241	0.250751	0.166748	0.28586	0.500599
P98192	Gnpat	sp|P98192|GNPAT_MOUSE Dihydroxyacetone phosphate acyltransferase OS=Mus musculus OX=10090 GN=Gnpat PE=1 SV=1	5	29758.3	39809.3	49367.2	46045.8	41370.9	49682.1	39809.3	46045.8	0.247333	0.091169	0.209962	0.285814	0.500599
Q8BYZ1	Abi3	sp|Q8BYZ1|ABI3_MOUSE ABI gene family member 3 OS=Mus musculus OX=10090 GN=Abi3 PE=1 SV=3	1	1603.65	1564.45	1392.22	2190.38	1726.99	1422.09	1564.45	1726.99	0.0739923	0.217358	0.142601	0.286441	0.501465
Q6A026	Pds5a	sp|Q6A026|PDS5A_MOUSE Sister chromatid cohesion protein PDS5 homolog A OS=Mus musculus OX=10090 GN=Pds5a PE=1 SV=3	10	114633	107960	129528	139507	114088	143405	114633	139507	0.0940747	0.120308	0.283318	0.286626	0.501638
Q9QY36	Naa10	sp|Q9QY36|NAA10_MOUSE N-alpha-acetyltransferase 10 OS=Mus musculus OX=10090 GN=Naa10 PE=1 SV=1	1	23821.3	29793.6	28436.3	32209.1	27923.3	31514.8	28436.3	31514.8	0.114467	0.0752991	0.148293	0.286729	0.501668
Q6P549	Inppl1	sp|Q6P549|SHIP2_MOUSE Phosphatidylinositol 3,4,5-trisphosphate 5-phosphatase 2 OS=Mus musculus OX=10090 GN=Inppl1 PE=1 SV=1	5	40900.9	47733.5	38463.5	42067.3	37898.2	32651.1	40900.9	37898.2	0.113428	0.125694	-0.110004	0.286831	0.501696
Q6IRU5	Cltb	sp|Q6IRU5|CLCB_MOUSE Clathrin light chain B OS=Mus musculus OX=10090 GN=Cltb PE=1 SV=1	6	153137	116395	211423	297321	115133	281511	153137	281511	0.298901	0.436328	0.878374	0.286918	0.501696
Q9EQI8	Mrpl46	sp|Q9EQI8|RM46_MOUSE 39S ribosomal protein L46, mitochondrial OS=Mus musculus OX=10090 GN=Mrpl46 PE=1 SV=1	3	20957	30379.1	29245.5	29987.8	31113.5	29902.1	29245.5	29987.8	0.191506	0.0222849	0.0361627	0.287238	0.502105
O08848	RO60	sp|O08848|RO60_MOUSE 60 kDa SS-A/Ro ribonucleoprotein OS=Mus musculus OX=10090 GN=RO60 PE=1 SV=1	2	71391.3	71468.8	80317.6	58180.6	55724.1	82533	71468.8	58180.6	0.0689769	0.226331	-0.296776	0.288271	0.5024
Q8BYC6	Taok3	sp|Q8BYC6|TAOK3_MOUSE Serine/threonine-protein kinase TAO3 OS=Mus musculus OX=10090 GN=Taok3 PE=1 SV=2	6	40033.9	40349.4	47332.9	35879.8	29290.1	46287.3	40349.4	35879.8	0.0969176	0.230665	-0.169378	0.288159	0.5024
Q9D6J6	Ndufv2	sp|Q9D6J6|NDUV2_MOUSE NADH dehydrogenase [ubiquinone] flavoprotein 2, mitochondrial OS=Mus musculus OX=10090 GN=Ndufv2 PE=1 SV=2	12	239800	318986	230801	159313	266650	240397	239800	240397	0.184368	0.251909	0.00358636	0.287957	0.5024
Q8K0P3	Meak7	sp|Q8K0P3|MEAK7_MOUSE MTOR-associated protein MEAK7 OS=Mus musculus OX=10090 GN=Meak7 PE=2 SV=1	1	30345.7	28695.3	32060.9	31476.8	29875	47008.4	30345.7	31476.8	0.055419	0.262002	0.0527994	0.288091	0.5024
Q8JZQ2	Afg3l2	sp|Q8JZQ2|AFG32_MOUSE AFG3-like protein 2 OS=Mus musculus OX=10090 GN=Afg3l2 PE=1 SV=1	14	380823	448955	431753	440782	457123	500194	431753	457123	0.0842545	0.0658575	0.0823775	0.287967	0.5024
P00375	Dhfr	sp|P00375|DYR_MOUSE Dihydrofolate reductase OS=Mus musculus OX=10090 GN=Dhfr PE=1 SV=3	3	85512.6	94474.9	100311	111526	97419.7	101711	94474.9	101711	0.0797774	0.0698303	0.106466	0.287959	0.5024
P54227	Stmn1	sp|P54227|STMN1_MOUSE Stathmin OS=Mus musculus OX=10090 GN=Stmn1 PE=1 SV=2	5	410699	317722	688722	467818	399757	2.22549e+06	410699	467818	0.408649	1.00386	0.187866	0.288266	0.5024
Q8BJ05	Zc3h14	sp|Q8BJ05|ZC3HE_MOUSE Zinc finger CCCH domain-containing protein 14 OS=Mus musculus OX=10090 GN=Zc3h14 PE=1 SV=1	3	12627	13737	15573.3	15768.3	14662.8	16055.1	13737	15768.3	0.106446	0.0474428	0.198966	0.287617	0.5024
Q9WU56	Pus1	sp|Q9WU56|TRUA_MOUSE tRNA pseudouridine synthase A OS=Mus musculus OX=10090 GN=Pus1 PE=1 SV=2	3	8529.62	7563.07	10952	11771.2	9251.55	9939.26	8529.62	9939.26	0.193657	0.126192	0.220657	0.287883	0.5024
Q8R464	Cadm4	sp|Q8R464|CADM4_MOUSE Cell adhesion molecule 4 OS=Mus musculus OX=10090 GN=Cadm4 PE=1 SV=1	3	21102.6	19935.1	44252.1	23654	29762	103819	21102.6	29762	0.482408	0.851427	0.496048	0.287632	0.5024
Q9CZD3	Gars1	sp|Q9CZD3|GARS_MOUSE Glycine--tRNA ligase OS=Mus musculus OX=10090 GN=Gars1 PE=1 SV=1	25	2.24681e+06	2.24597e+06	2.45793e+06	2.19139e+06	1.75884e+06	2.27825e+06	2.24681e+06	2.19139e+06	0.0527131	0.134008	-0.0360323	0.288781	0.502716
Q8K394	Plcl2	sp|Q8K394|PLCL2_MOUSE Inactive phospholipase C-like protein 2 OS=Mus musculus OX=10090 GN=Plcl2 PE=1 SV=2	1	1835.65	1657.68	1865.5	1903.74	1793.12	2378.45	1835.65	1903.74	0.0629031	0.153554	0.0525457	0.288796	0.502716
Q8C0D4	Arhgap12	sp|Q8C0D4|RHG12_MOUSE Rho GTPase-activating protein 12 OS=Mus musculus OX=10090 GN=Arhgap12 PE=1 SV=2	2	33098	37223.3	47217	40406.3	39231.4	63211.5	37223.3	40406.3	0.185299	0.283905	0.118374	0.288858	0.502716
Q3TC93	Hs1bp3	sp|Q3TC93|H1BP3_MOUSE HCLS1-binding protein 3 OS=Mus musculus OX=10090 GN=Hs1bp3 PE=1 SV=2	2	19663.3	23593.6	22794.8	24781.6	22574.8	26067.8	22794.8	24781.6	0.0943492	0.0721816	0.120561	0.28862	0.502716
Q3TNH5	Fam172a	sp|Q3TNH5|F172A_MOUSE Cotranscriptional regulator FAM172A OS=Mus musculus OX=10090 GN=Fam172a PE=1 SV=2	3	34367	32635.3	38773.6	44493.9	32899.1	43783.1	34367	43783.1	0.0897596	0.160893	0.349352	0.288905	0.502716
Q9CR51	Atp6v1g1	sp|Q9CR51|VATG1_MOUSE V-type proton ATPase subunit G 1 OS=Mus musculus OX=10090 GN=Atp6v1g1 PE=1 SV=3	1	17831.3	18794.9	22671.8	26700.8	16391.3	31439.5	18794.9	26700.8	0.129626	0.309695	0.506543	0.288971	0.502716
Q8BZ36	Rint1	sp|Q8BZ36|RINT1_MOUSE RAD50-interacting protein 1 OS=Mus musculus OX=10090 GN=Rint1 PE=1 SV=2	3	21087	23834.1	23675.9	23442.6	19110.3	18995.7	23675.9	19110.3	0.0674558	0.123561	-0.309069	0.289282	0.503106
Q7TPM1	Prrc2b	sp|Q7TPM1|PRC2B_MOUSE Protein PRRC2B OS=Mus musculus OX=10090 GN=Prrc2b PE=1 SV=1	2	1403.31	2108.28	2644.35	2070.24	2171.81	3416.49	2108.28	2171.81	0.303333	0.293655	0.0428349	0.290028	0.504252
Q61129	Cfi	sp|Q61129|CFAI_MOUSE Complement factor I OS=Mus musculus OX=10090 GN=Cfi PE=1 SV=3	11	504584	445677	439008	622678	488939	467769	445677	488939	0.0779318	0.159547	0.133657	0.290279	0.504539
Q80UJ7	Rab3gap1	sp|Q80UJ7|RB3GP_MOUSE Rab3 GTPase-activating protein catalytic subunit OS=Mus musculus OX=10090 GN=Rab3gap1 PE=1 SV=4	7	142665	148543	151797	124088	137907	140919	148543	137907	0.0313431	0.0668257	-0.107184	0.290501	0.504774
Q61070	Ei24	sp|Q61070|EI24_MOUSE Etoposide-induced protein 2.4 OS=Mus musculus OX=10090 GN=Ei24 PE=1 SV=3	1	8471.31	8340.63	7384.74	5726.69	7521.17	8158.11	8340.63	7521.17	0.0735491	0.176698	-0.149199	0.290693	0.504805
P70257	Nfix	sp|P70257|NFIX_MOUSE Nuclear factor 1 X-type OS=Mus musculus OX=10090 GN=Nfix PE=1 SV=2	5	84353.9	76253.5	84400.3	99443.8	95872.3	79307.9	84353.9	95872.3	0.0574299	0.117366	0.184659	0.290634	0.504805
Q3V1L6	Mtmr11	sp|Q3V1L6|MTMRB_MOUSE Myotubularin-related protein 11 OS=Mus musculus OX=10090 GN=Mtmr11 PE=2 SV=1	1	4135.65	4128.36	3275.88	4707.76	3049.65	1776.02	4128.36	3049.65	0.128501	0.462604	-0.436923	0.291105	0.505118
O70481	Ubr1	sp|O70481|UBR1_MOUSE E3 ubiquitin-protein ligase UBR1 OS=Mus musculus OX=10090 GN=Ubr1 PE=1 SV=2	12	157595	153825	168652	147925	122072	160605	157595	147925	0.048156	0.136822	-0.0913504	0.291018	0.505118
O09111	Ndufb11	sp|O09111|NDUBB_MOUSE NADH dehydrogenase [ubiquinone] 1 beta subcomplex subunit 11, mitochondrial OS=Mus musculus OX=10090 GN=Ndufb11 PE=1 SV=2	3	130158	137677	131425	124072	132957	102018	131425	124072	0.0302479	0.133101	-0.0830578	0.291133	0.505118
P27600	Gna12	sp|P27600|GNA12_MOUSE Guanine nucleotide-binding protein subunit alpha-12 OS=Mus musculus OX=10090 GN=Gna12 PE=1 SV=3	2	17921.3	19910.9	26912.4	21242.3	21194.2	45885.2	19910.9	21242.3	0.218827	0.483737	0.0933821	0.291528	0.505652
Q9CR13	Fmc1	sp|Q9CR13|FMC1_MOUSE Protein FMC1 homolog OS=Mus musculus OX=10090 GN=Fmc1 PE=1 SV=1	1	6245.65	7335.58	8273.75	8396.61	7695.52	8264.68	7335.58	8264.68	0.139326	0.0458897	0.172049	0.291751	0.505887
Q9WUA5	Epm2a	sp|Q9WUA5|EPM2A_MOUSE Laforin OS=Mus musculus OX=10090 GN=Epm2a PE=1 SV=2	2	21781.3	20773.3	20414.2	20442.2	22125.9	10995.8	20773.3	20442.2	0.0337672	0.336007	-0.0231786	0.292362	0.506796
O35516	Notch2	sp|O35516|NOTC2_MOUSE Neurogenic locus notch homolog protein 2 OS=Mus musculus OX=10090 GN=Notch2 PE=1 SV=2	2	8281.31	8070.26	9722.76	9552.61	8422.24	12099	8281.31	9552.61	0.103476	0.187865	0.206037	0.292739	0.507156
Q3UHH8	Gxylt1	sp|Q3UHH8|GXLT1_MOUSE Glucoside xylosyltransferase 1 OS=Mus musculus OX=10090 GN=Gxylt1 PE=1 SV=2	1	1815.65	1545.8	1496.34	1841.43	1784.85	1738.37	1545.8	1784.85	0.106138	0.0288642	0.207448	0.292744	0.507156
Q91VR7	Map1lc3a	sp|Q91VR7|MLP3A_MOUSE Microtubule-associated proteins 1A/1B light chain 3A OS=Mus musculus OX=10090 GN=Map1lc3a PE=1 SV=1	1	55545.7	69811.1	91694.5	66745.2	73853.7	178664	69811.1	73853.7	0.25166	0.588844	0.0812135	0.292978	0.50741
Q6P4S6	Sik3	sp|Q6P4S6|SIK3_MOUSE Serine/threonine-protein kinase SIK3 OS=Mus musculus OX=10090 GN=Sik3 PE=1 SV=3	2	18051.3	20171.9	20201.2	19435.2	21417.4	24536.7	20171.9	21417.4	0.0633065	0.117989	0.0864385	0.29353	0.508063
Q6R891	Ppp1r9b	sp|Q6R891|NEB2_MOUSE Neurabin-2 OS=Mus musculus OX=10090 GN=Ppp1r9b PE=1 SV=1	4	94423.9	73801.4	75710.9	105700	78297.4	94795.4	75710.9	94795.4	0.140142	0.148455	0.324316	0.293456	0.508063
P15864	H1-2	sp|P15864|H12_MOUSE Histone H1.2 OS=Mus musculus OX=10090 GN=H1-2 PE=1 SV=2	2	63791.3	71375.5	95642.5	48871.2	65288.6	79709.1	71375.5	65288.6	0.216254	0.238765	-0.128597	0.293814	0.508158
P17427	Ap2a2	sp|P17427|AP2A2_MOUSE AP-2 complex subunit alpha-2 OS=Mus musculus OX=10090 GN=Ap2a2 PE=1 SV=2	24	1.77782e+06	1.78751e+06	1.84919e+06	1.6552e+06	1.47784e+06	1.78112e+06	1.78751e+06	1.6552e+06	0.0214495	0.0930176	-0.110946	0.293847	0.508158
Q01853	Vcp	sp|Q01853|TERA_MOUSE Transitional endoplasmic reticulum ATPase OS=Mus musculus OX=10090 GN=Vcp PE=1 SV=4	42	4.11965e+06	4.13568e+06	4.10614e+06	4.29185e+06	4.40053e+06	4.92716e+06	4.11965e+06	4.40053e+06	0.00358883	0.0748478	0.095155	0.293792	0.508158
Q9D906	Atg7	sp|Q9D906|ATG7_MOUSE Ubiquitin-like modifier-activating enzyme ATG7 OS=Mus musculus OX=10090 GN=Atg7 PE=1 SV=1	4	79789.3	71631	87585.7	82785.9	83200.3	103525	79789.3	83200.3	0.10014	0.131974	0.0603935	0.294524	0.509177
Q8R3D1	Tbc1d13	sp|Q8R3D1|TBC13_MOUSE TBC1 domain family member 13 OS=Mus musculus OX=10090 GN=Tbc1d13 PE=1 SV=1	2	7989.96	13028.4	13661.2	8452.94	9163.84	10754.9	13028.4	9163.84	0.268842	0.124636	-0.507634	0.294696	0.509323
P54726	Rad23a	sp|P54726|RD23A_MOUSE UV excision repair protein RAD23 homolog A OS=Mus musculus OX=10090 GN=Rad23a PE=1 SV=2	4	21861.6	28997.4	26611	29162.3	30358.8	26984.2	26611	29162.3	0.140667	0.0593347	0.132082	0.29486	0.509413
Q8BX17	Gemin5	sp|Q8BX17|GEMI5_MOUSE Gem-associated protein 5 OS=Mus musculus OX=10090 GN=Gemin5 PE=1 SV=2	1	8895.65	10141.9	10952.5	11636.8	10117.7	11628.2	10141.9	11628.2	0.103644	0.0785996	0.197306	0.295011	0.509413
P97452	Bop1	sp|P97452|BOP1_MOUSE Ribosome biogenesis protein BOP1 OS=Mus musculus OX=10090 GN=Bop1 PE=1 SV=1	1	7235.65	7456.78	9721.99	9455.91	8877.65	8929.86	7456.78	8929.86	0.169093	0.0351954	0.260085	0.294925	0.509413
Q80Y44	Ddx10	sp|Q80Y44|DDX10_MOUSE Probable ATP-dependent RNA helicase DDX10 OS=Mus musculus OX=10090 GN=Ddx10 PE=1 SV=2	1	1266.65	1174.74	445.654	445.654	1064.83	445.654	1174.74	445.654	0.467424	0.548244	-1.39834	0.295499	0.50993
P52795	Efnb1	sp|P52795|EFNB1_MOUSE Ephrin-B1 OS=Mus musculus OX=10090 GN=Efnb1 PE=1 SV=1	4	8037.62	10103.7	10954.8	10157.3	8908.48	20643.7	10103.7	10157.3	0.154678	0.486922	0.00763622	0.295432	0.50993
Q8VHK9	Dhx36	sp|Q8VHK9|DHX36_MOUSE ATP-dependent DNA/RNA helicase DHX36 OS=Mus musculus OX=10090 GN=Dhx36 PE=1 SV=2	4	21262.6	23559.1	24567.4	23732.5	23714.1	31841.3	23559.1	23732.5	0.0732265	0.17734	0.0105808	0.295573	0.50993
Q6Q477	Atp2b4	sp|Q6Q477|AT2B4_MOUSE Plasma membrane calcium-transporting ATPase 4 OS=Mus musculus OX=10090 GN=Atp2b4 PE=1 SV=1	8	538158	483979	516938	575156	500339	655068	516938	575156	0.0532154	0.134138	0.153962	0.295681	0.509963
Q9DCA5	Brix1	sp|Q9DCA5|BRX1_MOUSE Ribosome biogenesis protein BRX1 homolog OS=Mus musculus OX=10090 GN=Brix1 PE=1 SV=3	1	3515.65	3587.61	3275.88	4209.27	3173.65	4549.7	3515.65	4209.27	0.0471767	0.180185	0.259778	0.295892	0.510176
Q8VCS0	Pglyrp2	sp|Q8VCS0|PGRP2_MOUSE N-acetylmuramoyl-L-alanine amidase OS=Mus musculus OX=10090 GN=Pglyrp2 PE=1 SV=1	1	947.654	445.654	1233.2	945.393	445.654	445.654	947.654	445.654	0.455394	0.471265	-1.08844	0.296556	0.511019
Q8K0C1	Ipo13	sp|Q8K0C1|IPO13_MOUSE Importin-13 OS=Mus musculus OX=10090 GN=Ipo13 PE=1 SV=1	2	4173.31	3702.29	4163.58	4072.94	4351.73	4987.83	4163.58	4351.73	0.0670764	0.104886	0.0637651	0.296544	0.511019
Q8K1B9	Galnt18	sp|Q8K1B9|GLT18_MOUSE Polypeptide N-acetylgalactosaminyltransferase 18 OS=Mus musculus OX=10090 GN=Galnt18 PE=2 SV=1	1	22245.7	19372	19187.6	19762.2	16069.7	18769.5	19372	18769.5	0.0846051	0.104994	-0.0455773	0.297232	0.511898
Q8R2Z5	Vwa1	sp|Q8R2Z5|VWA1_MOUSE von Willebrand factor A domain-containing protein 1 OS=Mus musculus OX=10090 GN=Vwa1 PE=1 SV=1	6	93916.2	95772.8	133254	89541.1	119125	307328	95772.8	119125	0.206184	0.686803	0.314789	0.297243	0.511898
Q9JJW5	Myoz2	sp|Q9JJW5|MYOZ2_MOUSE Myozenin-2 OS=Mus musculus OX=10090 GN=Myoz2 PE=1 SV=1	9	83587.8	186882	84357.6	44778.6	204029	27134.4	84357.6	44778.6	0.502351	1.05932	-0.913709	0.29771	0.511907
Q3UV70	Pdp1	sp|Q3UV70|PDP1_MOUSE [Pyruvate dehydrogenase [acetyl-transferring]]-phosphatase 1, mitochondrial OS=Mus musculus OX=10090 GN=Pdp1 PE=1 SV=1	10	156918	147454	140924	141337	131745	132460	147454	132460	0.0541764	0.0395257	-0.154701	0.297776	0.511907
Q8BXR6	Peli3	sp|Q8BXR6|PELI3_MOUSE E3 ubiquitin-protein ligase pellino homolog 3 OS=Mus musculus OX=10090 GN=Peli3 PE=2 SV=2;sp|Q8C669|PELI1_MOUSE E3 ubiquitin-protein ligase pellino homolog 1 OS=Mus musculus OX=10090 GN=Peli1 PE=1 SV=2	1	3135.65	3466.41	2897.26	3997.41	3330.72	3294.64	3135.65	3330.72	0.0902656	0.111762	0.087068	0.297774	0.511907
Q9QYG0	Ndrg2	sp|Q9QYG0|NDRG2_MOUSE Protein NDRG2 OS=Mus musculus OX=10090 GN=Ndrg2 PE=1 SV=1	12	637914	599211	478105	479315	1.09881e+06	690607	599211	690607	0.145817	0.416426	0.204802	0.29773	0.511907
Q8R4H2	Arhgef12	sp|Q8R4H2|ARHGC_MOUSE Rho guanine nucleotide exchange factor 12 OS=Mus musculus OX=10090 GN=Arhgef12 PE=1 SV=2	5	49193.9	52385.8	59316.4	62804.6	50703.3	70171.1	52385.8	62804.6	0.0964911	0.160542	0.261694	0.297361	0.511907
Q8BHF7	Pgs1	sp|Q8BHF7|PGPS1_MOUSE CDP-diacylglycerol--glycerol-3-phosphate 3-phosphatidyltransferase, mitochondrial OS=Mus musculus OX=10090 GN=Pgs1 PE=1 SV=1	1	2105.65	2151.82	2584.89	3399.22	2057.65	2692.21	2151.82	2692.21	0.115912	0.247062	0.323235	0.297681	0.511907
P01837	Igkc	sp|P01837|IGKC_MOUSE Immunoglobulin kappa constant OS=Mus musculus OX=10090 GN=Igkc PE=1 SV=2	4	557814	344410	284788	365826	247111	322049	344410	322049	0.362801	0.192629	-0.0968477	0.298725	0.513387
Q3UBG2	Pid1	sp|Q3UBG2|PCLI1_MOUSE PTB-containing, cubilin and LRP1-interacting protein OS=Mus musculus OX=10090 GN=Pid1 PE=1 SV=2	1	1585.65	1881.44	971.944	1704.35	1520.32	2027.03	1585.65	1704.35	0.313526	0.146522	0.104141	0.299049	0.513792
Q921M3	Sf3b3	sp|Q921M3|SF3B3_MOUSE Splicing factor 3B subunit 3 OS=Mus musculus OX=10090 GN=Sf3b3 PE=1 SV=1	15	316059	294820	340410	404713	322872	337394	316059	337394	0.0719434	0.123007	0.0942414	0.299185	0.513873
O88630	Gosr1	sp|O88630|GOSR1_MOUSE Golgi SNAP receptor complex member 1 OS=Mus musculus OX=10090 GN=Gosr1 PE=1 SV=2	2	4291.31	6224.24	5141.38	4131.51	4073.97	5309.12	5141.38	4131.51	0.18563	0.154743	-0.315488	0.299558	0.514211
Q80W68	Kirrel1	sp|Q80W68|KIRR1_MOUSE Kin of IRRE-like protein 1 OS=Mus musculus OX=10090 GN=Kirrel1 PE=1 SV=1	1	7125.65	8743.4	8188.55	10926.5	8282.45	8239.58	8188.55	8282.45	0.102512	0.168211	0.0164494	0.299547	0.514211
Q6ZQ73	Cand2	sp|Q6ZQ73|CAND2_MOUSE Cullin-associated NEDD8-dissociated protein 2 OS=Mus musculus OX=10090 GN=Cand2 PE=1 SV=2	17	183271	205192	142906	119696	230537	87774.8	183271	119696	0.178377	0.513199	-0.614602	0.300122	0.51461
Q9D3D9	Atp5f1d	sp|Q9D3D9|ATPD_MOUSE ATP synthase subunit delta, mitochondrial OS=Mus musculus OX=10090 GN=Atp5f1d PE=1 SV=1	2	73431.2	110270	100598	68643.4	91476.3	82551.2	100598	82551.2	0.201541	0.14225	-0.285234	0.300158	0.51461
Q80SY6	Adal	sp|Q80SY6|ADAL_MOUSE Adenosine deaminase-like protein OS=Mus musculus OX=10090 GN=Adal PE=2 SV=1	1	5955.65	5741.29	6494.2	4383.74	6182.72	5629.05	5955.65	5629.05	0.0639729	0.170673	-0.0813672	0.300057	0.51461
Q8C181	Mbnl2	sp|Q8C181|MBNL2_MOUSE Muscleblind-like protein 2 OS=Mus musculus OX=10090 GN=Mbnl2 PE=2 SV=2	1	33745.7	34569	38970.8	50294.9	36653.7	36340.4	34569	36653.7	0.0785592	0.19388	0.0844797	0.300129	0.51461
Q8VE37	Rcc1	sp|Q8VE37|RCC1_MOUSE Regulator of chromosome condensation OS=Mus musculus OX=10090 GN=Rcc1 PE=1 SV=1	3	15658.3	14285.2	15201.9	18404.4	14388.5	17876.4	15201.9	17876.4	0.0464693	0.129199	0.233803	0.300234	0.51461
O35114	Scarb2	sp|O35114|SCRB2_MOUSE Lysosome membrane protein 2 OS=Mus musculus OX=10090 GN=Scarb2 PE=1 SV=3	2	1988.31	1996.12	2312.1	2386.79	2003.17	2785.19	1996.12	2386.79	0.0880145	0.163495	0.25787	0.300324	0.514613
O55057	Pde6d	sp|O55057|PDE6D_MOUSE Retinal rod rhodopsin-sensitive cGMP 3',5'-cyclic phosphodiesterase subunit delta OS=Mus musculus OX=10090 GN=Pde6d PE=1 SV=1	1	10745.7	10421.6	12845.7	13905	10448.3	14878.9	10745.7	13905	0.116073	0.178042	0.371845	0.300492	0.51475
P70365	Ncoa1	sp|P70365|NCOA1_MOUSE Nuclear receptor coactivator 1 OS=Mus musculus OX=10090 GN=Ncoa1 PE=1 SV=2	1	2025.65	1601.74	2442.91	1659.48	2057.65	1447.19	2025.65	1659.48	0.207857	0.18003	-0.287654	0.30077	0.514922
Q9CZV8	Fbxl20	sp|Q9CZV8|FXL20_MOUSE F-box/LRR-repeat protein 20 OS=Mus musculus OX=10090 GN=Fbxl20 PE=1 SV=3	1	16967	17913.8	16396.8	13899	15787.1	16799.3	16967	15787.1	0.0448297	0.0950007	-0.103983	0.300724	0.514922
Q60996	Ppp2r5c	sp|Q60996|2A5G_MOUSE Serine/threonine-protein phosphatase 2A 56 kDa regulatory subunit gamma isoform OS=Mus musculus OX=10090 GN=Ppp2r5c PE=1 SV=2	6	90393.9	87563.6	101779	99381.5	95020.9	118611	90393.9	99381.5	0.0806972	0.120302	0.136751	0.300923	0.515033
Q8BIX3	Arl14ep	sp|Q8BIX3|AL14E_MOUSE ARL14 effector protein OS=Mus musculus OX=10090 GN=Arl14ep PE=1 SV=1	1	3795.65	3242.65	3635.58	3187.36	3173.65	3319.74	3635.58	3187.36	0.0799776	0.0250018	-0.189821	0.301318	0.515456
Q9DC23	Dnajc10	sp|Q9DC23|DJC10_MOUSE DnaJ homolog subfamily C member 10 OS=Mus musculus OX=10090 GN=Dnajc10 PE=1 SV=2	4	82128.3	78045.4	77773.6	73986.3	65749.3	76829.1	78045.4	73986.3	0.0307567	0.0797159	-0.0770565	0.301347	0.515456
Q9WV91	Ptgfrn	sp|Q9WV91|FPRP_MOUSE Prostaglandin F2 receptor negative regulator OS=Mus musculus OX=10090 GN=Ptgfrn PE=1 SV=2	13	628365	535186	600730	618896	506901	443848	600730	506901	0.0813773	0.169447	-0.245013	0.301462	0.5155
Q9D0M0	Exosc7	sp|Q9D0M0|EXOS7_MOUSE Exosome complex exonuclease RRP42 OS=Mus musculus OX=10090 GN=Exosc7 PE=1 SV=2	2	15901.3	14605.9	19822.6	21217.3	15986.2	20395	15901.3	20395	0.161908	0.146514	0.359067	0.301623	0.515624
O55091	Impact	sp|O55091|IMPCT_MOUSE Protein IMPACT OS=Mus musculus OX=10090 GN=Impact PE=1 SV=2	2	14478.3	16461.2	13764.6	13253.9	8844.67	16411.4	14478.3	13253.9	0.0937642	0.296072	-0.127474	0.301843	0.515848
Q64735	Cr1l	sp|Q64735|CR1L_MOUSE Complement component receptor 1-like protein OS=Mus musculus OX=10090 GN=Cr1l PE=1 SV=1	3	163433	170451	194787	179184	187287	227819	170451	187287	0.0933766	0.131539	0.135894	0.302145	0.51591
O55234	Psmb5	sp|O55234|PSB5_MOUSE Proteasome subunit beta type-5 OS=Mus musculus OX=10090 GN=Psmb5 PE=1 SV=3	6	616850	549636	578465	705985	579904	650943	578465	650943	0.057973	0.0979066	0.1703	0.302124	0.51591
Q3UHQ6	Dop1b	sp|Q3UHQ6|DOP2_MOUSE Protein dopey-2 OS=Mus musculus OX=10090 GN=Dop1b PE=1 SV=3	1	445.654	893.173	445.654	910.498	445.654	1103.31	445.654	910.498	0.43437	0.412375	1.03073	0.302001	0.51591
Q6PCZ4	Magee1	sp|Q6PCZ4|MAGE1_MOUSE Melanoma-associated antigen E1 OS=Mus musculus OX=10090 GN=Magee1 PE=1 SV=1	1	1885.65	1844.15	1534.2	2327.46	1710.45	1951.73	1844.15	1951.73	0.109453	0.155737	0.081795	0.302876	0.517005
Q91Z96	Bmp2k	sp|Q91Z96|BMP2K_MOUSE BMP-2-inducible protein kinase OS=Mus musculus OX=10090 GN=Bmp2k PE=1 SV=1	3	16412.6	16033.3	19625.4	19391.9	17762.9	20685.1	16412.6	19391.9	0.113701	0.0759493	0.240646	0.30316	0.517338
Q9JLT4	Txnrd2	sp|Q9JLT4|TRXR2_MOUSE Thioredoxin reductase 2, mitochondrial OS=Mus musculus OX=10090 GN=Txnrd2 PE=1 SV=4	2	58201.3	62583.6	76332.5	76537.5	66528.6	77324.5	62583.6	76537.5	0.143979	0.0819276	0.290382	0.303312	0.517445
Q61584	Fxr1	sp|Q61584|FXR1_MOUSE Fragile X mental retardation syndrome-related protein 1 OS=Mus musculus OX=10090 GN=Fxr1 PE=1 SV=2	14	222817	271856	211439	191113	248009	181327	222817	191113	0.136403	0.174105	-0.221434	0.30342	0.51746
O55060	Tpmt	sp|O55060|TPMT_MOUSE Thiopurine S-methyltransferase OS=Mus musculus OX=10090 GN=Tpmt PE=1 SV=1	3	43857.3	40227.3	46927.9	44608.9	46297.9	55604.7	43857.3	46297.9	0.0768065	0.121249	0.0781298	0.303498	0.51746
P06537	Nr3c1	sp|P06537|GCR_MOUSE Glucocorticoid receptor OS=Mus musculus OX=10090 GN=Nr3c1 PE=1 SV=2	6	37503.9	37487.2	47635.8	44846.4	41874.5	50755.3	37503.9	44846.4	0.143226	0.0986492	0.25795	0.303659	0.517582
P36423	Tbxas1	sp|P36423|THAS_MOUSE Thromboxane-A synthase OS=Mus musculus OX=10090 GN=Tbxas1 PE=1 SV=2	3	5380.96	4584.27	5803.8	5719.96	5169.39	7141.87	5380.96	5719.96	0.117809	0.169342	0.0881402	0.303844	0.517746
Q04750	Top1	sp|Q04750|TOP1_MOUSE DNA topoisomerase 1 OS=Mus musculus OX=10090 GN=Top1 PE=1 SV=2	5	36398.3	39474.9	40753.5	42755.7	41180.8	43783.3	39474.9	42755.7	0.0575838	0.0307897	0.115182	0.303955	0.517783
Q09014	Ncf1	sp|Q09014|NCF1_MOUSE Neutrophil cytosol factor 1 OS=Mus musculus OX=10090 GN=Ncf1 PE=1 SV=3	1	2515.65	2879.04	2963.52	2464.55	3000.05	5905.17	2879.04	3000.05	0.0854126	0.488485	0.0594019	0.304165	0.517852
Q7M6Y3	Picalm	sp|Q7M6Y3|PICAL_MOUSE Phosphatidylinositol-binding clathrin assembly protein OS=Mus musculus OX=10090 GN=Picalm PE=1 SV=1	10	1.21099e+06	1.10076e+06	1.05846e+06	1.07973e+06	1.22787e+06	1.5608e+06	1.10076e+06	1.22787e+06	0.0700928	0.191071	0.157653	0.304263	0.517852
Q99N96	Mrpl1	sp|Q99N96|RM01_MOUSE 39S ribosomal protein L1, mitochondrial OS=Mus musculus OX=10090 GN=Mrpl1 PE=1 SV=2	6	61319.6	70508.5	63311.6	70877.2	76039.8	67880.7	63311.6	70877.2	0.074314	0.0576433	0.16285	0.304234	0.517852
Q9CY62	Rnf181	sp|Q9CY62|RN181_MOUSE E3 ubiquitin-protein ligase RNF181 OS=Mus musculus OX=10090 GN=Rnf181 PE=1 SV=1	1	4085.65	5526.86	5112.22	3997.41	4306.19	4687.76	5112.22	4306.19	0.151161	0.0798559	-0.247539	0.305512	0.519492
Q3U4I7	Pyroxd2	sp|Q3U4I7|PYRD2_MOUSE Pyridine nucleotide-disulfide oxidoreductase domain-containing protein 2 OS=Mus musculus OX=10090 GN=Pyroxd2 PE=1 SV=3	1	1316.65	1760.24	1657.26	1270.66	1429.39	1482.33	1657.26	1429.39	0.147117	0.0790134	-0.2134	0.305512	0.519492
Q91YE6	Ipo9	sp|Q91YE6|IPO9_MOUSE Importin-9 OS=Mus musculus OX=10090 GN=Ipo9 PE=1 SV=3	7	33274.2	29409.4	32619.1	32620.2	28312.3	24642.7	32619.1	28312.3	0.0651078	0.139982	-0.204286	0.305539	0.519492
Q61879	Myh10	sp|Q61879|MYH10_MOUSE Myosin-10 OS=Mus musculus OX=10090 GN=Myh10 PE=1 SV=2	56	2.21742e+06	1.92954e+06	2.12396e+06	2.1757e+06	2.35916e+06	2.35223e+06	2.12396e+06	2.35223e+06	0.0702567	0.0452916	0.14727	0.305583	0.519492
Q66GT5	Ptpmt1	sp|Q66GT5|PTPM1_MOUSE Phosphatidylglycerophosphatase and protein-tyrosine phosphatase 1 OS=Mus musculus OX=10090 GN=Ptpmt1 PE=1 SV=1	2	10297	8795.61	10689	9499.78	10794	14389.6	10297	10794	0.100673	0.219144	0.0680147	0.306124	0.52005
O08919	Numbl	sp|O08919|NUMBL_MOUSE Numb-like protein OS=Mus musculus OX=10090 GN=Numbl PE=1 SV=3	2	29667.3	25420.9	30604.9	34801.3	27642.2	33782.7	29667.3	33782.7	0.0967073	0.120742	0.18741	0.306269	0.52005
Q9QZS3	Numb	sp|Q9QZS3|NUMB_MOUSE Protein numb homolog OS=Mus musculus OX=10090 GN=Numb PE=1 SV=1	1	2435.65	2440.84	2054.81	3187.36	2057.65	2880.47	2435.65	2880.47	0.095822	0.215677	0.241996	0.306245	0.52005
P00493	Hprt1	sp|P00493|HPRT_MOUSE Hypoxanthine-guanine phosphoribosyltransferase OS=Mus musculus OX=10090 GN=Hprt1 PE=1 SV=3	4	181904	188959	238099	236521	193414	267509	188959	236521	0.150807	0.160066	0.323892	0.306129	0.52005
Q60865	Caprin1	sp|Q60865|CAPR1_MOUSE Caprin-1 OS=Mus musculus OX=10090 GN=Caprin1 PE=1 SV=2	13	794479	622944	755839	809384	702122	971614	755839	809384	0.124209	0.163919	0.0987464	0.306561	0.520241
Q6ZWZ2	Ube2r2	sp|Q6ZWZ2|UB2R2_MOUSE Ubiquitin-conjugating enzyme E2 R2 OS=Mus musculus OX=10090 GN=Ube2r2 PE=1 SV=1	1	5131.31	4163.79	5643.06	6960.45	4603.04	5886.45	5131.31	5886.45	0.150872	0.20291	0.198071	0.306528	0.520241
Q91Z83	Myh7	sp|Q91Z83|MYH7_MOUSE Myosin-7 OS=Mus musculus OX=10090 GN=Myh7 PE=2 SV=1	104	1.83572e+07	4.79028e+07	2.17667e+07	1.16857e+07	5.69048e+07	3.44557e+06	2.17667e+07	1.16857e+07	0.550882	1.19866	-0.897371	0.307009	0.52059
Q8BJZ4	Mrps35	sp|Q8BJZ4|RT35_MOUSE 28S ribosomal protein S35, mitochondrial OS=Mus musculus OX=10090 GN=Mrps35 PE=1 SV=2	2	11297	13602.7	12196.9	14733.9	13874.2	12514.5	12196.9	13874.2	0.0939777	0.0816375	0.185889	0.307004	0.52059
Q8VE70	Pdcd10	sp|Q8VE70|PDC10_MOUSE Programmed cell death protein 10 OS=Mus musculus OX=10090 GN=Pdcd10 PE=1 SV=1	4	122013	111602	158799	153648	118863	196995	122013	153648	0.189568	0.250116	0.332602	0.307035	0.52059
P70170	Abcc9	sp|P70170|ABCC9_MOUSE ATP-binding cassette sub-family C member 9 OS=Mus musculus OX=10090 GN=Abcc9 PE=1 SV=2	9	48681.9	56473.1	53289.1	45476.7	56901	38088.3	53289.1	45476.7	0.0741693	0.202431	-0.228711	0.307307	0.520813
P13439	Umps	sp|P13439|UMPS_MOUSE Uridine 5'-monophosphate synthase OS=Mus musculus OX=10090 GN=Umps PE=1 SV=3	3	12357	14781.2	16008.7	14659.2	9793.76	13209.8	14781.2	13209.8	0.129205	0.198983	-0.162148	0.307436	0.520813
