## Supplementary Table_4_dissected_GAS_Muscle_Tendon for "Laminin-α2 is required for the maintenance of the myotendinous junction in vivo" (part 3 of 3)

### Sheet: Tendon (continued)
UniProt_IDs	Gene_symbol	Protein_Description	Total_peptides	TendonWT_1	TendonWT_2	TendonWT_3	TendonKO_1	TendonKO_2	TendonKO_3	medianInt_TendonWT	medianInt_TendonKO	cv_TendonWT	cv_TendonKO	log2ratio_TendonKOvsTendonWT	pValue_TendonKOvsTendonWT	qValue_TendonKOvsTendonWT
Q9D8W5	Psmd12	sp|Q9D8W5|PSD12_MOUSE 26S proteasome non-ATPase regulatory subunit 12 OS=Mus musculus OX=10090 GN=Psmd12 PE=1 SV=4	14	678680	637501	696584	774540	685449	750481	678680	750481	0.0451559	0.0625509	0.145083	0.307411	0.520813
Q3UQ28	Pxdn	sp|Q3UQ28|PXDN_MOUSE Peroxidasin homolog OS=Mus musculus OX=10090 GN=Pxdn PE=1 SV=2	9	121327	116374	126242	120285	84205.1	119313	121327	119313	0.0406716	0.190449	-0.0241388	0.307662	0.521045
Q7TSH8	Tmem94	sp|Q7TSH8|TMM94_MOUSE Transmembrane protein 94 OS=Mus musculus OX=10090 GN=Tmem94 PE=1 SV=1	2	28421.3	30082.6	33207	37318.6	29246	36434.6	30082.6	36434.6	0.0794842	0.128963	0.276382	0.30812	0.521365
Q80VQ0	Aldh3b1	sp|Q80VQ0|AL3B1_MOUSE Aldehyde dehydrogenase family 3 member B1 OS=Mus musculus OX=10090 GN=Aldh3b1 PE=1 SV=1	8	48964.9	45553.7	72166.4	60906.3	54465.7	81937.6	48964.9	60906.3	0.260628	0.218447	0.314844	0.308043	0.521365
Q923Q2	Stard13	sp|Q923Q2|STA13_MOUSE StAR-related lipid transfer protein 13 OS=Mus musculus OX=10090 GN=Stard13 PE=1 SV=5	1	4475.65	4277.53	5822.14	5704.75	4562.45	6620.55	4475.65	5704.75	0.172987	0.183173	0.350065	0.307953	0.521365
Q3U0J8	Tbc1d2b	sp|Q3U0J8|TBD2B_MOUSE TBC1 domain family member 2B OS=Mus musculus OX=10090 GN=Tbc1d2b PE=1 SV=2	4	33572.6	30088.2	33909	35493.2	35345.3	35857.5	33572.6	35493.2	0.0650473	0.00741252	0.0802564	0.308622	0.521799
Q6PFR5	Tra2a	sp|Q6PFR5|TRA2A_MOUSE Transformer-2 protein homolog alpha OS=Mus musculus OX=10090 GN=Tra2a PE=1 SV=1	2	15958.6	15838.4	17809.9	18725.1	16475	19730	15958.6	18725.1	0.0668338	0.0910289	0.23064	0.308469	0.521799
Q8CD91	Smoc2	sp|Q8CD91|SMOC2_MOUSE SPARC-related modular calcium-binding protein 2 OS=Mus musculus OX=10090 GN=Smoc2 PE=1 SV=1	2	2871.31	2886.5	4419.16	3428.63	3250.61	6679.65	2886.5	3428.63	0.26215	0.433513	0.248315	0.308646	0.521799
Q8BFP9	Pdk1	sp|Q8BFP9|PDK1_MOUSE [Pyruvate dehydrogenase (acetyl-transferring)] kinase isozyme 1, mitochondrial OS=Mus musculus OX=10090 GN=Pdk1 PE=1 SV=2	5	60808.3	76068.9	59325.1	63318.5	81943.7	76640.8	60808.3	76640.8	0.14172	0.129733	0.333845	0.308779	0.521872
Q61738	Itga7	sp|Q61738|ITA7_MOUSE Integrin alpha-7 OS=Mus musculus OX=10090 GN=Itga7 PE=1 SV=3	9	170218	144432	190610	128631	124595	186528	170218	128631	0.137402	0.236389	-0.404141	0.30956	0.522433
P06728	Apoa4	sp|P06728|APOA4_MOUSE Apolipoprotein A-IV OS=Mus musculus OX=10090 GN=Apoa4 PE=1 SV=3	22	2.2859e+06	1.9016e+06	2.70379e+06	2.08863e+06	1.97515e+06	1.99226e+06	2.2859e+06	1.99226e+06	0.17466	0.0303079	-0.198355	0.30926	0.522433
Q99KE1	Me2	sp|Q99KE1|MAOM_MOUSE NAD-dependent malic enzyme, mitochondrial OS=Mus musculus OX=10090 GN=Me2 PE=1 SV=1	5	35998.3	32090.8	35178.2	35029.1	33773.9	54266.9	35178.2	35029.1	0.0598575	0.279998	-0.00612855	0.309445	0.522433
O35295	Purb	sp|O35295|PURB_MOUSE Transcriptional activator protein Pur-beta OS=Mus musculus OX=10090 GN=Purb PE=1 SV=3	6	144320	149542	158243	150823	159186	198482	149542	159186	0.0466721	0.150138	0.0901612	0.309517	0.522433
Q9WTX5	Skp1	sp|Q9WTX5|SKP1_MOUSE S-phase kinase-associated protein 1 OS=Mus musculus OX=10090 GN=Skp1 PE=1 SV=3	4	31098.6	32847.9	34372.8	41188.4	28558.3	46500.4	32847.9	41188.4	0.049992	0.237849	0.326439	0.309552	0.522433
Q9JLJ0	Litaf	sp|Q9JLJ0|LITAF_MOUSE Lipopolysaccharide-induced tumor necrosis factor-alpha factor homolog OS=Mus musculus OX=10090 GN=Litaf PE=1 SV=1	1	16445.7	15829.1	17767.8	16771.3	16896.3	24417.3	16445.7	16896.3	0.05938	0.226158	0.0390027	0.309898	0.5227
Q91WG5	Prkag2	sp|Q91WG5|AAKG2_MOUSE 5'-AMP-activated protein kinase subunit gamma-2 OS=Mus musculus OX=10090 GN=Prkag2 PE=1 SV=2	1	22245.7	19838.1	19850.2	22379.3	18136.3	42490.2	19850.2	22379.3	0.0671603	0.470208	0.17301	0.309852	0.5227
Q3U186	Rars2	sp|Q3U186|SYRM_MOUSE Probable arginine--tRNA ligase, mitochondrial OS=Mus musculus OX=10090 GN=Rars2 PE=1 SV=1	4	45408.3	46998.8	45675.6	56473	43569.9	54777.7	45675.6	54777.7	0.0185036	0.135867	0.262164	0.310242	0.523128
Q60739	Bag1	sp|Q60739|BAG1_MOUSE BAG family molecular chaperone regulator 1 OS=Mus musculus OX=10090 GN=Bag1 PE=1 SV=3	5	69093.9	76183.5	88868.1	100715	74089.7	91707.9	76183.5	91707.9	0.128358	0.152444	0.267567	0.310543	0.523332
Q8R3Q2	Ppp6r2	sp|Q8R3Q2|PP6R2_MOUSE Serine/threonine-protein phosphatase 6 regulatory subunit 2 OS=Mus musculus OX=10090 GN=Ppp6r2 PE=1 SV=1	2	17181.3	14820.3	18620.5	20706.4	15052.1	23733.4	17181.3	20706.4	0.113702	0.222202	0.269236	0.310458	0.523332
Q9CY66	Gar1	sp|Q9CY66|GAR1_MOUSE H/ACA ribonucleoprotein complex subunit 1 OS=Mus musculus OX=10090 GN=Gar1 PE=1 SV=1	2	34117	31455.9	28134.2	32095.2	32907.4	39854.8	31455.9	32907.4	0.0959622	0.122021	0.0650793	0.31101	0.523968
Q63932	Map2k2	sp|Q63932|MP2K2_MOUSE Dual specificity mitogen-activated protein kinase kinase 2 OS=Mus musculus OX=10090 GN=Map2k2 PE=1 SV=2	5	90990.9	101968	101772	96526.9	106575	128802	101772	106575	0.0639418	0.149282	0.0665325	0.311337	0.524063
Q9R0Q7	Ptges3	sp|Q9R0Q7|TEBP_MOUSE Prostaglandin E synthase 3 OS=Mus musculus OX=10090 GN=Ptges3 PE=1 SV=1	6	428254	393647	495470	474501	432417	594307	428254	474501	0.117905	0.167856	0.147946	0.311217	0.524063
Q99PU8	Dhx30	sp|Q99PU8|DHX30_MOUSE ATP-dependent RNA helicase DHX30 OS=Mus musculus OX=10090 GN=Dhx30 PE=1 SV=1	5	74718.3	76367.2	91574.5	101092	79314.9	91889.8	76367.2	91889.8	0.114884	0.120441	0.266951	0.311279	0.524063
Q8BHB4	Wdr3	sp|Q8BHB4|WDR3_MOUSE WD repeat-containing protein 3 OS=Mus musculus OX=10090 GN=Wdr3 PE=1 SV=1	1	1485.65	1405.95	1195.33	1111.14	1344.65	1204.97	1405.95	1204.97	0.110107	0.0962952	-0.222558	0.312295	0.525371
Q9JI10	Stk3	sp|Q9JI10|STK3_MOUSE Serine/threonine-protein kinase 3 OS=Mus musculus OX=10090 GN=Stk3 PE=1 SV=1	5	88178.3	100104	98503.4	119823	90639.4	112398	98503.4	112398	0.0677131	0.14093	0.190365	0.312273	0.525371
Q62188	Dpysl3	sp|Q62188|DPYL3_MOUSE Dihydropyrimidinase-related protein 3 OS=Mus musculus OX=10090 GN=Dpysl3 PE=1 SV=1	18	3.7618e+06	3.69431e+06	3.65549e+06	3.19071e+06	2.9957e+06	3.87581e+06	3.69431e+06	3.19071e+06	0.0145245	0.137815	-0.21143	0.312456	0.52549
Q8R2X8	Blzf1	sp|Q8R2X8|GO45_MOUSE Golgin-45 OS=Mus musculus OX=10090 GN=Blzf1 PE=1 SV=2	1	2325.65	1834.83	1600.46	1966.06	1437.65	1573.95	1834.83	1573.95	0.192717	0.165335	-0.221251	0.312602	0.525575
Q6P069	Sri	sp|Q6P069|SORCN_MOUSE Sorcin OS=Mus musculus OX=10090 GN=Sri PE=1 SV=1	8	686879	737229	909558	852804	829263	906919	737229	852804	0.150118	0.0461398	0.210101	0.312688	0.525575
Q8BRF7	Scfd1	sp|Q8BRF7|SCFD1_MOUSE Sec1 family domain-containing protein 1 OS=Mus musculus OX=10090 GN=Scfd1 PE=1 SV=1	9	482979	385075	420579	487060	432212	513384	420579	487060	0.115387	0.0867189	0.211723	0.312839	0.525679
Q8K352	Sash3	sp|Q8K352|SASH3_MOUSE SAM and SH3 domain-containing protein 3 OS=Mus musculus OX=10090 GN=Sash3 PE=1 SV=2	1	2665.65	1853.47	2291.46	2078.22	1917.12	1976.83	2291.46	1976.83	0.179063	0.0409107	-0.213077	0.313195	0.526125
Q61035	Hars1	sp|Q61035|HARS1_MOUSE Histidine--tRNA ligase, cytoplasmic OS=Mus musculus OX=10090 GN=Hars1 PE=1 SV=2	14	313235	326210	373947	344739	350075	450299	326210	350075	0.0946477	0.155787	0.101862	0.313441	0.526386
P10852	Slc3a2	sp|P10852|4F2_MOUSE 4F2 cell-surface antigen heavy chain OS=Mus musculus OX=10090 GN=Slc3a2 PE=1 SV=1	17	1.35628e+06	1.24629e+06	1.64643e+06	1.24176e+06	991328	1.47813e+06	1.35628e+06	1.24176e+06	0.145953	0.196784	-0.127269	0.313607	0.526512
Q99N89	Mrpl43	sp|Q99N89|RM43_MOUSE 39S ribosomal protein L43, mitochondrial OS=Mus musculus OX=10090 GN=Mrpl43 PE=1 SV=1	1	5085.65	7671.22	5623.36	6739.12	8356.85	6105.98	5623.36	6739.12	0.22268	0.164245	0.261127	0.3137	0.526516
Q9EPW0	Inpp4a	sp|Q9EPW0|INP4A_MOUSE Inositol polyphosphate-4-phosphatase type I A OS=Mus musculus OX=10090 GN=Inpp4a PE=1 SV=1	2	5641.31	5748.75	6056.71	4461.76	5099.04	6142.48	5748.75	5099.04	0.0370757	0.1621	-0.173023	0.314433	0.527204
Q9CQC7	Ndufb4	sp|Q9CQC7|NDUB4_MOUSE NADH dehydrogenase [ubiquinone] 1 beta subcomplex subunit 4 OS=Mus musculus OX=10090 GN=Ndufb4 PE=1 SV=3	7	398571	578291	445741	383770	454449	400655	445741	400655	0.196497	0.0893816	-0.153844	0.314475	0.527204
Q9DBT5	Ampd2	sp|Q9DBT5|AMPD2_MOUSE AMP deaminase 2 OS=Mus musculus OX=10090 GN=Ampd2 PE=1 SV=1	9	64230.2	73670.9	74616.7	66725.2	55991	68801.1	73670.9	66725.2	0.0810727	0.1077	-0.142863	0.314479	0.527204
O54692	Zw10	sp|O54692|ZW10_MOUSE Centromere/kinetochore protein zw10 homolog OS=Mus musculus OX=10090 GN=Zw10 PE=1 SV=3	3	59747	65966.1	66224	59947.2	52706	61818.3	65966.1	59947.2	0.057321	0.0827526	-0.138033	0.314563	0.527204
Q3UQ84	Tars2	sp|Q3UQ84|SYTM_MOUSE Threonine--tRNA ligase, mitochondrial OS=Mus musculus OX=10090 GN=Tars2 PE=1 SV=1	4	34478.3	41587.5	41614.8	40022.7	44092.3	46130.3	41587.5	44092.3	0.104837	0.0716247	0.0843759	0.314457	0.527204
Q8CIV8	Tbce	sp|Q8CIV8|TBCE_MOUSE Tubulin-specific chaperone E OS=Mus musculus OX=10090 GN=Tbce PE=1 SV=1	6	33303.9	32695	37460.2	40310.1	33508.6	41405.1	33303.9	40310.1	0.075199	0.111387	0.275449	0.314728	0.527328
Q640N1	Aebp1	sp|Q640N1|AEBP1_MOUSE Adipocyte enhancer-binding protein 1 OS=Mus musculus OX=10090 GN=Aebp1 PE=1 SV=1	11	278858	245330	259027	261361	235376	212722	259027	235376	0.0645695	0.102918	-0.138136	0.314914	0.527487
Q9DBY1	Syvn1	sp|Q9DBY1|SYVN1_MOUSE E3 ubiquitin-protein ligase synoviolin OS=Mus musculus OX=10090 GN=Syvn1 PE=1 SV=3	1	5845.65	6664.3	7828.86	9854.7	7108.59	6708.41	6664.3	7108.59	0.147002	0.217059	0.0931094	0.315028	0.527527
O35083	Agpat1	sp|O35083|PLCA_MOUSE 1-acyl-sn-glycerol-3-phosphate acyltransferase alpha OS=Mus musculus OX=10090 GN=Agpat1 PE=1 SV=1	1	16345.7	15922.3	18241.1	20510	15243	22409.2	16345.7	20510	0.073341	0.191499	0.327419	0.315247	0.527742
P08249	Mdh2	sp|P08249|MDHM_MOUSE Malate dehydrogenase, mitochondrial OS=Mus musculus OX=10090 GN=Mdh2 PE=1 SV=3	23	6.11791e+06	8.65998e+06	7.25653e+06	5.82322e+06	7.26945e+06	6.19608e+06	7.25653e+06	6.19608e+06	0.173365	0.116782	-0.227924	0.315474	0.52797
Q924W5	Smc6	sp|Q924W5|SMC6_MOUSE Structural maintenance of chromosomes protein 6 OS=Mus musculus OX=10090 GN=Smc6 PE=1 SV=1	1	1925.65	1227.88	1647.79	1036.37	1619.52	1391.97	1647.79	1391.97	0.219495	0.217827	-0.243406	0.315604	0.528036
Q8R1Q8	Dync1li1	sp|Q8R1Q8|DC1L1_MOUSE Cytoplasmic dynein 1 light intermediate chain 1 OS=Mus musculus OX=10090 GN=Dync1li1 PE=1 SV=1	16	578731	611643	628131	632808	608377	805498	611643	632808	0.0414911	0.157501	0.0490785	0.316072	0.528666
P28076	Psmb9	sp|P28076|PSB9_MOUSE Proteasome subunit beta type-9 OS=Mus musculus OX=10090 GN=Psmb9 PE=1 SV=1	1	5566.31	5001.95	7630.85	4722.22	4363.31	6375.92	5566.31	4722.22	0.228135	0.208288	-0.237255	0.316479	0.529195
Q9JL26	Fmnl1	sp|Q9JL26|FMNL1_MOUSE Formin-like protein 1 OS=Mus musculus OX=10090 GN=Fmnl1 PE=1 SV=1	3	18026	19470.8	21394.7	14535.8	14737.2	22534.9	19470.8	14737.2	0.0860918	0.264126	-0.401847	0.316706	0.529423
Q7TMW6	Ciao3	sp|Q7TMW6|CIAO3_MOUSE Cytosolic iron-sulfur assembly component 3 OS=Mus musculus OX=10090 GN=Ciao3 PE=1 SV=2	2	31391.3	33150	32127.9	32981.8	34206	39421.7	32127.9	34206	0.0274081	0.0962366	0.0904194	0.316826	0.52947
Q8BYJ6	Tbc1d4	sp|Q8BYJ6|TBCD4_MOUSE TBC1 domain family member 4 OS=Mus musculus OX=10090 GN=Tbc1d4 PE=1 SV=2	2	14721.3	15883.2	17494.1	19210.9	15606	18775.9	15883.2	18775.9	0.0868479	0.110153	0.241383	0.316972	0.529561
Q91VC9	Ghitm	sp|Q91VC9|GHITM_MOUSE Growth hormone-inducible transmembrane protein OS=Mus musculus OX=10090 GN=Ghitm PE=1 SV=1	1	101327	115781	106898	97944.8	98743.1	99231.7	106898	98743.1	0.0674967	0.00658587	-0.114481	0.317488	0.530212
P0DOV2	Ifi204	sp|P0DOV2|IFI4_MOUSE Interferon-activable protein 204 OS=Mus musculus OX=10090 GN=Ifi204 PE=1 SV=1	9	218167	222100	313283	210962	223027	220942	222100	220942	0.21425	0.0295392	-0.00754094	0.317544	0.530212
Q8C7H1	Mmaa	sp|Q8C7H1|MMAA_MOUSE Methylmalonic aciduria type A homolog, mitochondrial OS=Mus musculus OX=10090 GN=Mmaa PE=1 SV=1	1	3767.31	3893.41	4554.51	4029.32	4528.64	5083.21	3893.41	4528.64	0.103842	0.11594	0.218043	0.318051	0.530906
P62869	Elob	sp|P62869|ELOB_MOUSE Elongin-B OS=Mus musculus OX=10090 GN=Elob PE=1 SV=1	6	59923.9	79787	86539.6	62380.9	63276.9	71727.4	79787	63276.9	0.183454	0.0783806	-0.334476	0.318679	0.53132
O70475	Ugdh	sp|O70475|UGDH_MOUSE UDP-glucose 6-dehydrogenase OS=Mus musculus OX=10090 GN=Ugdh PE=1 SV=1	19	1.44407e+06	1.33306e+06	1.77546e+06	1.60566e+06	1.10684e+06	1.27285e+06	1.44407e+06	1.27285e+06	0.151671	0.191214	-0.182075	0.318671	0.53132
P13864	Dnmt1	sp|P13864|DNMT1_MOUSE DNA (cytosine-5)-methyltransferase 1 OS=Mus musculus OX=10090 GN=Dnmt1 PE=1 SV=5	3	25277	26547.2	31655.4	24678.9	23830.6	26551.1	26547.2	24678.9	0.12133	0.0556363	-0.105283	0.318752	0.53132
P17047	Lamp2	sp|P17047|LAMP2_MOUSE Lysosome-associated membrane glycoprotein 2 OS=Mus musculus OX=10090 GN=Lamp2 PE=1 SV=2	4	225191	181036	206858	214449	217903	246062	206858	217903	0.108547	0.0766823	0.0750438	0.318593	0.53132
Q02248	Ctnnb1	sp|Q02248|CTNB1_MOUSE Catenin beta-1 OS=Mus musculus OX=10090 GN=Ctnnb1 PE=1 SV=1	9	194677	204926	273917	207399	238088	401639	204926	238088	0.19196	0.36979	0.216389	0.318755	0.53132
Q9CXR1	Dhrs7	sp|Q9CXR1|DHRS7_MOUSE Dehydrogenase/reductase SDR family member 7 OS=Mus musculus OX=10090 GN=Dhrs7 PE=1 SV=2	5	151984	147195	157191	150028	125980	140417	151984	140417	0.0328667	0.0872053	-0.114203	0.31901	0.531592
P97425	Ear2	sp|P97425|ECP2_MOUSE Eosinophil cationic protein 2 OS=Mus musculus OX=10090 GN=Ear2 PE=2 SV=1	2	86082.6	63008.8	84512.4	79374.2	66834.7	231434	84512.4	79374.2	0.165567	0.72788	-0.0904924	0.319268	0.53187
Q920L1	Fads1	sp|Q920L1|FADS1_MOUSE Acyl-CoA (8-3)-desaturase OS=Mus musculus OX=10090 GN=Fads1 PE=1 SV=1	1	1835.65	445.654	1780.31	445.654	1602.99	445.654	1780.31	445.654	0.581315	0.803658	-1.99813	0.319681	0.532404
Q8BLI4	Dse	sp|Q8BLI4|DSE_MOUSE Dermatan-sulfate epimerase OS=Mus musculus OX=10090 GN=Dse PE=2 SV=1	1	1895.65	1834.83	1534.2	1295.58	1297.12	2014.48	1834.83	1297.12	0.110279	0.269977	-0.500331	0.320795	0.533648
B2RXS4	Plxnb2	sp|B2RXS4|PLXB2_MOUSE Plexin-B2 OS=Mus musculus OX=10090 GN=Plxnb2 PE=1 SV=1	16	227976	204118	228781	243004	230801	248523	227976	243004	0.0636094	0.0376639	0.0920982	0.320717	0.533648
O55100	Syngr1	sp|O55100|SNG1_MOUSE Synaptogyrin-1 OS=Mus musculus OX=10090 GN=Syngr1 PE=1 SV=2	1	5245.65	7727.16	8519.85	8994.8	5876.85	13121.8	7727.16	8994.8	0.238427	0.389465	0.219153	0.320645	0.533648
Q99KH8	Stk24	sp|Q99KH8|STK24_MOUSE Serine/threonine-protein kinase 24 OS=Mus musculus OX=10090 GN=Stk24 PE=1 SV=1	3	18233	18324	21129.6	22124.1	18432.4	24141.4	18324	22124.1	0.0856386	0.134245	0.271882	0.320549	0.533648
P02469	Lamb1	sp|P02469|LAMB1_MOUSE Laminin subunit beta-1 OS=Mus musculus OX=10090 GN=Lamb1 PE=1 SV=3	46	3.23497e+06	3.13828e+06	5.48747e+06	4.30967e+06	3.38358e+06	8.93408e+06	3.23497e+06	4.30967e+06	0.336221	0.5365	0.413826	0.321135	0.534062
Q91VA6	Poldip2	sp|Q91VA6|PDIP2_MOUSE Polymerase delta-interacting protein 2 OS=Mus musculus OX=10090 GN=Poldip2 PE=1 SV=1	7	67025.2	74030.8	73772	87748.1	73377.2	76019.9	73772	76019.9	0.0554683	0.0967656	0.0433045	0.321611	0.5347
Q60973	Rbbp7	sp|Q60973|RBBP7_MOUSE Histone-binding protein RBBP7 OS=Mus musculus OX=10090 GN=Rbbp7 PE=1 SV=1	3	77743.9	95176.1	101864	116550	91791.1	100368	95176.1	100368	0.135954	0.122177	0.0766266	0.322301	0.535695
P36993	Ppm1b	sp|P36993|PPM1B_MOUSE Protein phosphatase 1B OS=Mus musculus OX=10090 GN=Ppm1b PE=1 SV=1	7	57290.9	62729.1	65357.8	68428.6	76626.1	60902.8	62729.1	68428.6	0.0665803	0.114549	0.125464	0.322649	0.53612
Q8K012	Fnbp1l	sp|Q8K012|FBP1L_MOUSE Formin-binding protein 1-like OS=Mus musculus OX=10090 GN=Fnbp1l PE=1 SV=2	3	20597	21922.8	24130.2	22884.3	19052.4	18217.5	21922.8	19052.4	0.0803395	0.124111	-0.202459	0.323557	0.537258
Q8BLX7	Col16a1	sp|Q8BLX7|COGA1_MOUSE Collagen alpha-1(XVI) chain OS=Mus musculus OX=10090 GN=Col16a1 PE=1 SV=2	6	88993.9	83218	77954.2	110635	85787	84867.9	83218	85787	0.0662179	0.155909	0.0438635	0.323473	0.537258
Q9R1J0	Nsdhl	sp|Q9R1J0|NSDHL_MOUSE Sterol-4-alpha-carboxylate 3-dehydrogenase, decarboxylating OS=Mus musculus OX=10090 GN=Nsdhl PE=1 SV=1	4	114170	153033	194296	164292	142835	274287	153033	164292	0.260473	0.363875	0.102423	0.323612	0.537258
Q64311	Ntan1	sp|Q64311|NTAN1_MOUSE Protein N-terminal asparagine amidohydrolase OS=Mus musculus OX=10090 GN=Ntan1 PE=1 SV=3	4	38058.3	36966.9	47483.5	50669.3	42561.3	43331.5	38058.3	43331.5	0.141603	0.0983155	0.187206	0.32387	0.537534
Q8R1V4	Tmed4	sp|Q8R1V4|TMED4_MOUSE Transmembrane emp24 domain-containing protein 4 OS=Mus musculus OX=10090 GN=Tmed4 PE=1 SV=1	4	328887	315995	338017	317668	260930	315886	328887	315886	0.0337703	0.108182	-0.0581857	0.323973	0.537551
Q8BKT7	Thoc5	sp|Q8BKT7|THOC5_MOUSE THO complex subunit 5 homolog OS=Mus musculus OX=10090 GN=Thoc5 PE=1 SV=2	1	4771.31	4946.95	4762.76	5103.57	4437.71	3429.04	4771.31	4437.71	0.0215374	0.195005	-0.10457	0.32411	0.537624
Q9D8C3	Alg13	sp|Q9D8C3|ALG13_MOUSE Putative bifunctional UDP-N-acetylglucosamine transferase and deubiquitinase ALG13 OS=Mus musculus OX=10090 GN=Alg13 PE=1 SV=2	1	5165.65	7270.32	6844.43	5629.98	5132.85	6143.63	6844.43	5629.98	0.173142	0.0896835	-0.281802	0.324441	0.53773
G5E8V9	Arfip1	sp|G5E8V9|ARFP1_MOUSE Arfaptin-1 OS=Mus musculus OX=10090 GN=Arfip1 PE=1 SV=1	10	627124	577023	665691	565837	414398	671653	627124	565837	0.0713304	0.234822	-0.148362	0.324351	0.53773
Q99N95	Mrpl3	sp|Q99N95|RM03_MOUSE 39S ribosomal protein L3, mitochondrial OS=Mus musculus OX=10090 GN=Mrpl3 PE=1 SV=1	3	34338.3	49665.3	39494.5	44400.7	48108.3	45101.1	39494.5	45101.1	0.189453	0.0429417	0.191511	0.324451	0.53773
Q9D115	Znf706	sp|Q9D115|ZN706_MOUSE Zinc finger protein 706 OS=Mus musculus OX=10090 GN=Znf706 PE=1 SV=1	2	7541.31	7156.57	7271.16	9079.05	6091.04	11986	7271.16	9079.05	0.0269754	0.325627	0.320356	0.324546	0.537734
Q9CZP5	Bcs1l	sp|Q9CZP5|BCS1_MOUSE Mitochondrial chaperone BCS1 OS=Mus musculus OX=10090 GN=Bcs1l PE=1 SV=1	3	5336.96	5206.14	4489.02	6029.02	5776.16	4903.84	5206.14	5776.16	0.0911053	0.105989	0.149898	0.324918	0.538115
Q07813	Bax	sp|Q07813|BAX_MOUSE Apoptosis regulator BAX OS=Mus musculus OX=10090 GN=Bax PE=1 SV=1	3	110377	81937	85108	97446.3	101860	108808	85108	101860	0.168537	0.0557686	0.259216	0.324961	0.538115
Q91V61	Sfxn3	sp|Q91V61|SFXN3_MOUSE Sideroflexin-3 OS=Mus musculus OX=10090 GN=Sfxn3 PE=1 SV=1	5	333031	314365	316567	375188	303630	399368	316567	375188	0.0317462	0.138522	0.245106	0.325315	0.538548
P98197	Atp11a	sp|P98197|AT11A_MOUSE Phospholipid-transporting ATPase IH OS=Mus musculus OX=10090 GN=Atp11a PE=1 SV=1	2	20711.3	18475.1	21053.1	18189	16573.2	19943.1	20711.3	18189	0.0697338	0.0924289	-0.187353	0.325557	0.538796
Q9CX83	Armcx1	sp|Q9CX83|ARMX1_MOUSE Armadillo repeat-containing X-linked protein 1 OS=Mus musculus OX=10090 GN=Armcx1 PE=1 SV=1	1	4085.65	4137.68	3739.7	3835.4	2991.79	3959.82	4085.65	3835.4	0.0542487	0.146472	-0.091189	0.326042	0.539392
Q60967	Papss1	sp|Q60967|PAPS1_MOUSE Bifunctional 3'-phosphoadenosine 5'-phosphosulfate synthase 1 OS=Mus musculus OX=10090 GN=Papss1 PE=1 SV=1	6	188063	197397	235047	253102	172800	347998	197397	253102	0.120256	0.339966	0.358619	0.326103	0.539392
Q91W39	Ncoa5	sp|Q91W39|NCOA5_MOUSE Nuclear receptor coactivator 5 OS=Mus musculus OX=10090 GN=Ncoa5 PE=1 SV=1	2	4281.31	7063.34	3806.73	7296.94	4941.97	5660.54	4281.31	5660.54	0.348341	0.202284	0.402888	0.32621	0.539416
Q8BH48	Ubap1	sp|Q8BH48|UBAP1_MOUSE Ubiquitin-associated protein 1 OS=Mus musculus OX=10090 GN=Ubap1 PE=1 SV=1	2	13231.3	12321.7	13736.2	15459.8	13307.8	14345.6	13231.3	14345.6	0.0547357	0.0748853	0.116648	0.326673	0.539874
Q9CPV4	Glod4	sp|Q9CPV4|GLOD4_MOUSE Glyoxalase domain-containing protein 4 OS=Mus musculus OX=10090 GN=Glod4 PE=1 SV=1	14	407769	453227	580334	441173	499271	913273	453227	499271	0.186169	0.416633	0.139588	0.326667	0.539874
Q9WV85	Nme3	sp|Q9WV85|NDK3_MOUSE Nucleoside diphosphate kinase 3 OS=Mus musculus OX=10090 GN=Nme3 PE=1 SV=3	2	10691.3	10513	13102	13465.8	10935.3	14182.4	10691.3	13465.8	0.126453	0.132639	0.332859	0.3269	0.540095
Q91YE8	Synpo2	sp|Q91YE8|SYNP2_MOUSE Synaptopodin-2 OS=Mus musculus OX=10090 GN=Synpo2 PE=1 SV=2	24	848546	1.28295e+06	760666	609086	1.33078e+06	403500	848546	609086	0.290072	0.623451	-0.478347	0.327549	0.540861
Q02257	Jup	sp|Q02257|PLAK_MOUSE Junction plakoglobin OS=Mus musculus OX=10090 GN=Jup PE=1 SV=3	12	515947	719335	683314	630778	635642	1.09032e+06	683314	635642	0.169707	0.335963	-0.104334	0.327461	0.540861
Q9CQE3	Mrps17	sp|Q9CQE3|RT17_MOUSE 28S ribosomal protein S17, mitochondrial OS=Mus musculus OX=10090 GN=Mrps17 PE=1 SV=1	1	8745.65	12752.4	12372.4	10452.9	12432.3	18016.5	12372.4	12432.3	0.195903	0.287692	0.00697356	0.327725	0.540997
Q61210	Arhgef1	sp|Q61210|ARHG1_MOUSE Rho guanine nucleotide exchange factor 1 OS=Mus musculus OX=10090 GN=Arhgef1 PE=1 SV=2	4	37522.6	37034	38339	43992.5	34956.7	48332.8	37522.6	43992.5	0.0175192	0.16084	0.229496	0.327932	0.541186
P49710	Hcls1	sp|P49710|HCLS1_MOUSE Hematopoietic lineage cell-specific protein OS=Mus musculus OX=10090 GN=Hcls1 PE=1 SV=2	9	163588	177540	181901	183571	126603	158741	177540	158741	0.0548693	0.182732	-0.161466	0.32817	0.541425
Q6NZN0	Rbm26	sp|Q6NZN0|RBM26_MOUSE RNA-binding protein 26 OS=Mus musculus OX=10090 GN=Rbm26 PE=1 SV=2	1	3845.65	4081.74	4440.16	4221.73	4215.25	5440.8	4081.74	4221.73	0.0726114	0.152554	0.04865	0.328967	0.54214
Q6PD10	Ip6k1	sp|Q6PD10|IP6K1_MOUSE Inositol hexakisphosphate kinase 1 OS=Mus musculus OX=10090 GN=Ip6k1 PE=2 SV=1	2	21591.3	21859.4	24205.2	23884.3	21896.9	31301.4	21859.4	23884.3	0.0637636	0.192908	0.127805	0.328948	0.54214
P97760	Polr2c	sp|P97760|RPB3_MOUSE DNA-directed RNA polymerase II subunit RPB3 OS=Mus musculus OX=10090 GN=Polr2c PE=1 SV=2	2	146537	145941	163105	176806	158652	162863	146537	162863	0.0641504	0.0572046	0.152397	0.328834	0.54214
Q06335	Aplp2	sp|Q06335|APLP2_MOUSE Amyloid beta precursor like protein 2 OS=Mus musculus OX=10090 GN=Aplp2 PE=1 SV=4	2	27871.3	25523.5	33708.7	33019.1	26369.2	43525.7	27871.3	33019.1	0.145164	0.252158	0.244522	0.32907	0.54214
E9PY46	Ift140	sp|E9PY46|IF140_MOUSE Intraflagellar transport protein 140 homolog OS=Mus musculus OX=10090 GN=Ift140 PE=1 SV=1	1	445.654	445.654	895.272	1036.37	898.667	445.654	445.654	898.667	0.435895	0.389464	1.01186	0.329026	0.54214
P68033	Actc1	sp|P68033|ACTC_MOUSE Actin, alpha cardiac muscle 1 OS=Mus musculus OX=10090 GN=Actc1 PE=1 SV=1	30	2.90416e+07	3.0704e+07	2.1814e+07	1.57377e+07	3.59626e+07	1.70206e+07	2.90416e+07	1.70206e+07	0.17385	0.494379	-0.770842	0.329414	0.542307
P62821	Rab1A	sp|P62821|RAB1A_MOUSE Ras-related protein Rab-1A OS=Mus musculus OX=10090 GN=Rab1A PE=1 SV=3	12	2.21331e+06	2.14024e+06	1.89011e+06	1.89556e+06	1.63182e+06	2.10478e+06	2.14024e+06	1.89556e+06	0.0814372	0.126243	-0.175149	0.329432	0.542307
Q9JI90	Rnf14	sp|Q9JI90|RNF14_MOUSE E3 ubiquitin-protein ligase RNF14 OS=Mus musculus OX=10090 GN=Rnf14 PE=1 SV=2	4	19589.3	20101.1	21648	20685	20224.8	30276.4	20101.1	20685	0.0524237	0.239166	0.0413107	0.329451	0.542307
Q7SIG6	Asap2	sp|Q7SIG6|ASAP2_MOUSE Arf-GAP with SH3 domain, ANK repeat and PH domain-containing protein 2 OS=Mus musculus OX=10090 GN=Asap2 PE=1 SV=3	4	46112.6	38684.3	39408.6	38671.1	33617.5	39961.6	39408.6	38671.1	0.0989259	0.0896085	-0.0272552	0.329692	0.542551
P18572	Bsg	sp|P18572|BASI_MOUSE Basigin OS=Mus musculus OX=10090 GN=Bsg PE=1 SV=2	10	426150	409847	506126	523886	413772	595500	426150	523886	0.115182	0.179122	0.29789	0.329796	0.542567
P63330	Ppp2ca	sp|P63330|PP2AA_MOUSE Serine/threonine-protein phosphatase 2A catalytic subunit alpha isoform OS=Mus musculus OX=10090 GN=Ppp2ca PE=1 SV=1	13	429210	496722	531949	503596	524478	580193	496722	524478	0.107433	0.0738619	0.0784448	0.330003	0.542755
Q8BIW1	Prune1	sp|Q8BIW1|PRUN1_MOUSE Exopolyphosphatase PRUNE1 OS=Mus musculus OX=10090 GN=Prune1 PE=1 SV=1	12	273938	262067	241490	216499	387207	334174	262067	334174	0.0633474	0.27947	0.350665	0.330212	0.542945
Q3UR97	Snx21	sp|Q3UR97|SNX21_MOUSE Sorting nexin-21 OS=Mus musculus OX=10090 GN=Snx21 PE=1 SV=1	2	10901.3	9021.23	9412.29	9328.29	8604.11	8685.24	9412.29	8685.24	0.101453	0.0447186	-0.11598	0.330944	0.543841
P12388	Serpinb2	sp|P12388|PAI2_MOUSE Plasminogen activator inhibitor 2, macrophage OS=Mus musculus OX=10090 GN=Serpinb2 PE=1 SV=1	1	2825.65	4697.08	5178.48	4221.73	4463.25	6620.55	4697.08	4463.25	0.293586	0.258881	-0.073669	0.33091	0.543841
B9EKI3	Tmf1	sp|B9EKI3|TMF1_MOUSE TATA element modulatory factor OS=Mus musculus OX=10090 GN=Tmf1 PE=1 SV=2	2	13311.3	10690.1	12808.6	11945.4	8273.44	12223.3	12808.6	11945.4	0.113376	0.203864	-0.100656	0.331118	0.543973
Q9ESK9	Rb1cc1	sp|Q9ESK9|RBCC1_MOUSE RB1-inducible coiled-coil protein 1 OS=Mus musculus OX=10090 GN=Rb1cc1 PE=1 SV=3	4	29462.6	24133.4	29554.8	28635.2	28137.6	37250.6	29462.6	28635.2	0.111982	0.163486	-0.0410979	0.331598	0.544608
A2BDX3	Mocs3	sp|A2BDX3|MOCS3_MOUSE Adenylyltransferase and sulfurtransferase MOCS3 OS=Mus musculus OX=10090 GN=Mocs3 PE=1 SV=1	1	1091.65	1452.57	994.662	986.518	1578.19	1738.37	1091.65	1578.19	0.204555	0.276098	0.531753	0.331712	0.544641
P70227	Itpr3	sp|P70227|ITPR3_MOUSE Inositol 1,4,5-trisphosphate receptor type 3 OS=Mus musculus OX=10090 GN=Itpr3 PE=1 SV=3	15	180767	154560	218599	182969	163258	486338	180767	182969	0.174365	0.652592	0.0174693	0.332229	0.544874
Q9JJK2	Lancl2	sp|Q9JJK2|LANC2_MOUSE LanC-like protein 2 OS=Mus musculus OX=10090 GN=Lancl2 PE=1 SV=1	2	107791	100464	103594	109438	103150	136187	103594	109438	0.035368	0.150894	0.0791795	0.331991	0.544874
Q99JI4	Psmd6	sp|Q99JI4|PSMD6_MOUSE 26S proteasome non-ATPase regulatory subunit 6 OS=Mus musculus OX=10090 GN=Psmd6 PE=1 SV=1	15	790703	641994	654546	793964	739877	756854	654546	756854	0.118539	0.0362263	0.20952	0.332121	0.544874
Q8K284	Gtf3c1	sp|Q8K284|TF3C1_MOUSE General transcription factor 3C polypeptide 1 OS=Mus musculus OX=10090 GN=Gtf3c1 PE=1 SV=2	2	4721.31	5422.44	6258.33	4941.56	6694.51	7304.67	5422.44	6694.51	0.140744	0.194303	0.304037	0.33219	0.544874
P17225	Ptbp1	sp|P17225|PTBP1_MOUSE Polypyrimidine tract-binding protein 1 OS=Mus musculus OX=10090 GN=Ptbp1 PE=1 SV=2	9	560389	527944	579043	689635	547061	609409	560389	609409	0.0465251	0.116148	0.120981	0.332582	0.545207
Q9QYL7	Abt1	sp|Q9QYL7|ABT1_MOUSE Activator of basal transcription 1 OS=Mus musculus OX=10090 GN=Abt1 PE=2 SV=1	1	2595.65	2683.25	3531.46	2539.32	3553.92	4537.15	2683.25	3553.92	0.175994	0.281915	0.405431	0.33262	0.545207
A2ABU4	Myom3	sp|A2ABU4|MYOM3_MOUSE Myomesin-3 OS=Mus musculus OX=10090 GN=Myom3 PE=1 SV=1	41	1.33433e+06	2.06185e+06	1.31812e+06	728147	2.87347e+06	453994	1.33433e+06	728147	0.270323	0.980016	-0.873808	0.33332	0.546105
Q8R4K2	Irak4	sp|Q8R4K2|IRAK4_MOUSE Interleukin-1 receptor-associated kinase 4 OS=Mus musculus OX=10090 GN=Irak4 PE=1 SV=1	4	19602.6	21557.4	21442.8	24177.4	20333	24599.6	21442.8	24177.4	0.052569	0.102052	0.173167	0.33336	0.546105
Q9CWJ9	Atic	sp|Q9CWJ9|PUR9_MOUSE Bifunctional purine biosynthesis protein ATIC OS=Mus musculus OX=10090 GN=Atic PE=1 SV=2	23	623236	676235	739468	777623	678565	788862	676235	777623	0.0856198	0.0811066	0.201546	0.333449	0.546105
Q8BZB2	Ppcdc	sp|Q8BZB2|COAC_MOUSE Phosphopantothenoylcysteine decarboxylase OS=Mus musculus OX=10090 GN=Ppcdc PE=1 SV=1	1	1322.65	1195.25	1354.36	1378.9	1297.12	1611.61	1322.65	1378.9	0.0652447	0.114165	0.0600854	0.333781	0.546494
Q60855	Ripk1	sp|Q60855|RIPK1_MOUSE Receptor-interacting serine/threonine-protein kinase 1 OS=Mus musculus OX=10090 GN=Ripk1 PE=1 SV=1	3	102283	106101	113089	109295	81713	99865.6	106101	99865.6	0.0511415	0.144589	-0.0873799	0.334368	0.547302
Q8K3J1	Ndufs8	sp|Q8K3J1|NDUS8_MOUSE NADH dehydrogenase [ubiquinone] iron-sulfur protein 8, mitochondrial OS=Mus musculus OX=10090 GN=Ndufs8 PE=1 SV=1	5	195143	280503	231273	179951	233268	205857	231273	205857	0.181833	0.129202	-0.167955	0.334522	0.5474
Q9Z2G6	Sel1l	sp|Q9Z2G6|SE1L1_MOUSE Protein sel-1 homolog 1 OS=Mus musculus OX=10090 GN=Sel1l PE=1 SV=2	7	85915.2	74879.2	76460.2	91150.4	72501	107886	76460.2	91150.4	0.0754612	0.195565	0.253539	0.334721	0.54757
Q71LX4	Tln2	sp|Q71LX4|TLN2_MOUSE Talin-2 OS=Mus musculus OX=10090 GN=Tln2 PE=1 SV=3	49	1.35661e+06	1.32821e+06	1.40215e+06	1.4416e+06	1.36449e+06	1.71994e+06	1.35661e+06	1.4416e+06	0.027378	0.123936	0.0876737	0.334833	0.547601
O55022	Pgrmc1	sp|O55022|PGRC1_MOUSE Membrane-associated progesterone receptor component 1 OS=Mus musculus OX=10090 GN=Pgrmc1 PE=1 SV=4	3	12457	11229	16624	17774.8	12422.6	16322.4	12457	16322.4	0.210453	0.178491	0.3899	0.334998	0.547716
Q922B1	Macrod1	sp|Q922B1|MACD1_MOUSE ADP-ribose glycohydrolase MACROD1 OS=Mus musculus OX=10090 GN=Macrod1 PE=1 SV=2	6	178811	210655	137978	136160	193951	119718	178811	136160	0.207213	0.260023	-0.393123	0.335243	0.547962
Q8BML9	Qars1	sp|Q8BML9|SYQ_MOUSE Glutamine--tRNA ligase OS=Mus musculus OX=10090 GN=Qars1 PE=1 SV=1	23	690592	590946	613461	645147	497811	569237	613461	569237	0.0827302	0.129096	-0.107944	0.33606	0.548681
Q6PDM2	Srsf1	sp|Q6PDM2|SRSF1_MOUSE Serine/arginine-rich splicing factor 1 OS=Mus musculus OX=10090 GN=Srsf1 PE=1 SV=3	8	555685	555701	640094	595798	620062	718008	555701	620062	0.083465	0.10037	0.158103	0.335851	0.548681
Q99LI8	Hgs	sp|Q99LI8|HGS_MOUSE Hepatocyte growth factor-regulated tyrosine kinase substrate OS=Mus musculus OX=10090 GN=Hgs PE=1 SV=2	8	309101	337002	368031	378715	320550	445692	337002	378715	0.0872046	0.164083	0.168355	0.335917	0.548681
Q8BK67	Rcc2	sp|Q8BK67|RCC2_MOUSE Protein RCC2 OS=Mus musculus OX=10090 GN=Rcc2 PE=1 SV=1	6	179275	193350	233912	238006	195649	245114	193350	238006	0.140312	0.118201	0.299781	0.336037	0.548681
Q8WTY4	Ciapin1	sp|Q8WTY4|CPIN1_MOUSE Anamorsin OS=Mus musculus OX=10090 GN=Ciapin1 PE=1 SV=1	2	43607	47580.6	53492.7	56420.4	44489	63839	47580.6	56420.4	0.103147	0.177768	0.245844	0.336371	0.549035
P11531	Dmd	sp|P11531|DMD_MOUSE Dystrophin OS=Mus musculus OX=10090 GN=Dmd PE=1 SV=3	101	1.63848e+06	1.86651e+06	1.47176e+06	1.10432e+06	2.01988e+06	1.20234e+06	1.63848e+06	1.20234e+06	0.119455	0.348566	-0.446508	0.336776	0.549542
Q9R1S8	Capn7	sp|Q9R1S8|CAN7_MOUSE Calpain-7 OS=Mus musculus OX=10090 GN=Capn7 PE=2 SV=1	4	21725.3	23494.7	22825.5	21414	19617.2	21489.7	22825.5	21414	0.0393901	0.0508585	-0.0920936	0.337112	0.549803
Q99M87	Dnaja3	sp|Q99M87|DNJA3_MOUSE DnaJ homolog subfamily A member 3, mitochondrial OS=Mus musculus OX=10090 GN=Dnaja3 PE=1 SV=1	5	112164	146467	121373	126674	165122	135434	121373	135434	0.140162	0.1415	0.158143	0.337126	0.549803
A6H5Z3	Exoc6b	sp|A6H5Z3|EXC6B_MOUSE Exocyst complex component 6B OS=Mus musculus OX=10090 GN=Exoc6b PE=1 SV=1	3	13637	12981.8	15677.4	11269.4	12199.4	14603	13637	12199.4	0.0997179	0.135549	-0.160717	0.337253	0.549856
Q04736	Yes1	sp|Q04736|YES_MOUSE Tyrosine-protein kinase Yes OS=Mus musculus OX=10090 GN=Yes1 PE=1 SV=3	4	215345	234771	300086	256849	236503	425868	234771	256849	0.177524	0.339272	0.129667	0.337384	0.549917
O35972	Mrpl23	sp|O35972|RM23_MOUSE 39S ribosomal protein L23, mitochondrial OS=Mus musculus OX=10090 GN=Mrpl23 PE=1 SV=1	3	41182.6	32167.3	32848.9	32689.1	41627.9	47090.3	32848.9	41627.9	0.141805	0.179647	0.341708	0.337662	0.550215
P97429	Anxa4	sp|P97429|ANXA4_MOUSE Annexin A4 OS=Mus musculus OX=10090 GN=Anxa4 PE=1 SV=4	14	919764	791024	824462	854370	663241	776160	824462	776160	0.0790469	0.125673	-0.0870983	0.337883	0.550421
P61622	Itga11	sp|P61622|ITA11_MOUSE Integrin alpha-11 OS=Mus musculus OX=10090 GN=Itga11 PE=1 SV=1	6	64059.6	48165.1	43944.9	48332.8	47629.8	40451.4	48165.1	47629.8	0.203758	0.09592	-0.0161252	0.337988	0.550438
P26231	Ctnna1	sp|P26231|CTNA1_MOUSE Catenin alpha-1 OS=Mus musculus OX=10090 GN=Ctnna1 PE=1 SV=1	21	551361	551943	686013	618690	594623	824968	551943	618690	0.130062	0.186356	0.164697	0.338144	0.550445
Q9D9H8	NA	sp|Q9D9H8|CB069_MOUSE Mitochondrial protein C2orf69 homolog OS=Mus musculus OX=10090 PE=2 SV=3	1	891.308	891.308	1410.03	891.308	1289.76	1843.9	891.308	1289.76	0.281411	0.356582	0.533108	0.338182	0.550445
Q00493	Cpe	sp|Q00493|CBPE_MOUSE Carboxypeptidase E OS=Mus musculus OX=10090 GN=Cpe PE=1 SV=2	1	13045.7	9955.43	10763.2	10390.6	12101.7	17891	10763.2	12101.7	0.1424	0.292002	0.169096	0.33835	0.550564
Q9WV55	Vapa	sp|Q9WV55|VAPA_MOUSE Vesicle-associated membrane protein-associated protein A OS=Mus musculus OX=10090 GN=Vapa PE=1 SV=2	10	822296	952942	923834	1.05842e+06	952365	943973	923834	952365	0.0762346	0.0647693	0.0438814	0.338645	0.550749
Q8BKX1	Baiap2	sp|Q8BKX1|BAIP2_MOUSE Brain-specific angiogenesis inhibitor 1-associated protein 2 OS=Mus musculus OX=10090 GN=Baiap2 PE=1 SV=2	3	24207	21214.3	21915.3	21152	23326.3	35524.8	21915.3	23326.3	0.0697344	0.290506	0.0900199	0.338653	0.550749
Q8R5I6	Gstm4	sp|Q8R5I6|GSTM4_MOUSE Glutathione S-transferase Mu 4 OS=Mus musculus OX=10090 GN=Gstm4 PE=1 SV=1	2	21171.3	18372.5	21554.8	19846.5	18772.1	16905.9	21171.3	18772.1	0.0852987	0.080395	-0.17352	0.33905	0.551209
O55128	Sap18	sp|O55128|SAP18_MOUSE Histone deacetylase complex subunit SAP18 OS=Mus musculus OX=10090 GN=Sap18 PE=1 SV=1	2	58916	80445.2	63147.6	66651.9	116087	65872.2	63147.6	66651.9	0.168975	0.347155	0.0779178	0.33922	0.551209
Q8CI75	Dis3l2	sp|Q8CI75|DI3L2_MOUSE DIS3-like exonuclease 2 OS=Mus musculus OX=10090 GN=Dis3l2 PE=1 SV=1	7	90425.9	99137.5	105426	121387	90687.7	120521	99137.5	120521	0.0766048	0.157665	0.281777	0.339138	0.551209
Q8BQM4	Heatr3	sp|Q8BQM4|HEAT3_MOUSE HEAT repeat-containing protein 3 OS=Mus musculus OX=10090 GN=Heatr3 PE=1 SV=1	2	12291.3	11380	10309.6	11733.5	11877.7	13856.1	11380	11877.7	0.08757	0.0949655	0.0617521	0.339343	0.551254
Q80Y81	Elac2	sp|Q80Y81|RNZ2_MOUSE Zinc phosphodiesterase ELAC protein 2 OS=Mus musculus OX=10090 GN=Elac2 PE=1 SV=1	4	21112.6	22648.2	22559.7	23406	24987.1	23655.8	22559.7	23655.8	0.0389995	0.0353926	0.068446	0.339447	0.55127
Q6ZQK5	Acap2	sp|Q6ZQK5|ACAP2_MOUSE Arf-GAP with coiled-coil, ANK repeat and PH domain-containing protein 2 OS=Mus musculus OX=10090 GN=Acap2 PE=1 SV=2	11	184874	189045	210987	225842	189977	229909	189045	225842	0.0719515	0.102094	0.256581	0.339819	0.551719
Q62407	Speg	sp|Q62407|SPEG_MOUSE Striated muscle-specific serine/threonine-protein kinase OS=Mus musculus OX=10090 GN=Speg PE=1 SV=2	45	251422	311550	204054	183255	316398	146060	251422	183255	0.210713	0.416096	-0.456259	0.340416	0.551742
Q8R395	Commd5	sp|Q8R395|COMD5_MOUSE COMM domain-containing protein 5 OS=Mus musculus OX=10090 GN=Commd5 PE=1 SV=1	2	13531.3	15473	16225.7	12917.4	12646.5	15362.2	15473	12917.4	0.0922095	0.109648	-0.260429	0.340002	0.551742
Q8C052	Map1s	sp|Q8C052|MAP1S_MOUSE Microtubule-associated protein 1S OS=Mus musculus OX=10090 GN=Map1s PE=1 SV=2	12	222796	238486	249204	206096	190273	248398	238486	206096	0.0560823	0.139824	-0.210593	0.340638	0.551742
Q00897	Serpina1d	sp|Q00897|A1AT4_MOUSE Alpha-1-antitrypsin 1-4 OS=Mus musculus OX=10090 GN=Serpina1d PE=1 SV=1	8	1.26747e+06	978340	1.38458e+06	1.63147e+06	1.30799e+06	1.19516e+06	1.26747e+06	1.30799e+06	0.172793	0.164323	0.0454036	0.340194	0.551742
P22907	Hmbs	sp|P22907|HEM3_MOUSE Porphobilinogen deaminase OS=Mus musculus OX=10090 GN=Hmbs PE=1 SV=2	3	26357	27544.8	31806.9	31433.4	29427.1	33090	27544.8	31433.4	0.100311	0.0585702	0.190521	0.340199	0.551742
Q8K1C0	Angel2	sp|Q8K1C0|ANGE2_MOUSE Protein angel homolog 2 OS=Mus musculus OX=10090 GN=Angel2 PE=1 SV=1	1	20945.7	21050.2	22973.9	25121	21856.3	24040.8	21050.2	24040.8	0.0527338	0.0702576	0.191653	0.340687	0.551742
Q80TB8	Vat1l	sp|Q80TB8|VAT1L_MOUSE Synaptic vesicle membrane protein VAT-1 homolog-like OS=Mus musculus OX=10090 GN=Vat1l PE=1 SV=2	7	166166	191769	394925	198588	225217	1.2577e+06	191769	225217	0.499449	1.0775	0.231945	0.340606	0.551742
Q8BFZ9	Erlin2	sp|Q8BFZ9|ERLN2_MOUSE Erlin-2 OS=Mus musculus OX=10090 GN=Erlin2 PE=1 SV=1	13	651306	636296	746439	818287	627160	847187	651306	818287	0.0880979	0.156457	0.329273	0.3405	0.551742
Q9WV76	Ap4b1	sp|Q9WV76|AP4B1_MOUSE AP-4 complex subunit beta-1 OS=Mus musculus OX=10090 GN=Ap4b1 PE=1 SV=2	2	1539.31	891.308	891.308	891.308	1667.55	1591.63	891.308	1591.63	0.337867	0.309313	0.836511	0.340409	0.551742
Q8CAQ8	Immt	sp|Q8CAQ8|MIC60_MOUSE MICOS complex subunit Mic60 OS=Mus musculus OX=10090 GN=Immt PE=1 SV=1	40	2.74202e+06	2.85206e+06	2.90302e+06	3.01115e+06	3.03993e+06	3.16382e+06	2.85206e+06	3.03993e+06	0.0290515	0.0264108	0.0920315	0.341418	0.552618
Q9EQ80	Nif3l1	sp|Q9EQ80|NIF3L_MOUSE NIF3-like protein 1 OS=Mus musculus OX=10090 GN=Nif3l1 PE=1 SV=4	5	71119.6	69799.9	85868.3	86131	78164.4	84535.4	71119.6	84535.4	0.118003	0.0508191	0.249308	0.341331	0.552618
P01637	NA	sp|P01637|KV5A5_MOUSE Ig kappa chain V-V region T1 OS=Mus musculus OX=10090 PE=4 SV=1;sp|P01638|KV5A6_MOUSE Ig kappa chain V-V region L6 (Fragment) OS=Mus musculus OX=10090 PE=4 SV=1	1	9835.65	7279.64	7573.29	10465.4	5471.79	5189.78	7573.29	5471.79	0.169958	0.421424	-0.468908	0.341585	0.552734
Q61084	Map3k3	sp|Q61084|M3K3_MOUSE Mitogen-activated protein kinase kinase kinase 3 OS=Mus musculus OX=10090 GN=Map3k3 PE=1 SV=1	2	2491.31	3175.52	3085.45	2673.42	2230.51	2905.68	3085.45	2673.42	0.127429	0.131768	-0.206793	0.341871	0.552735
Q8BXA5	Clptm1l	sp|Q8BXA5|CLP1L_MOUSE Cleft lip and palate transmembrane protein 1-like protein OS=Mus musculus OX=10090 GN=Clptm1l PE=1 SV=1	1	16445.7	17414.1	13413.6	16148.2	10035	15129.9	16445.7	15129.9	0.132447	0.237841	-0.120307	0.341763	0.552735
Q80UP5	Ankrd13a	sp|Q80UP5|AN13A_MOUSE Ankyrin repeat domain-containing protein 13A OS=Mus musculus OX=10090 GN=Ankrd13a PE=1 SV=2	2	26571.3	24572.5	26779.9	29118.4	24947.3	32518.8	26571.3	29118.4	0.0469182	0.131396	0.132064	0.341833	0.552735
Q8R3C0	Mcmbp	sp|Q8R3C0|MCMBP_MOUSE Mini-chromosome maintenance complex-binding protein OS=Mus musculus OX=10090 GN=Mcmbp PE=1 SV=1	2	10398.3	11670	12844.5	13727.5	11720.6	12990.1	11670	12990.1	0.105127	0.0792267	0.154609	0.342968	0.554355
Q61161	Map4k2	sp|Q61161|M4K2_MOUSE Mitogen-activated protein kinase kinase kinase kinase 2 OS=Mus musculus OX=10090 GN=Map4k2 PE=1 SV=1	1	6425.65	6617.68	8614.51	6651.89	4934.45	7361.04	6617.68	6651.89	0.167899	0.197555	0.00743684	0.3433	0.55443
Q922M3	Kctd10	sp|Q922M3|BACD3_MOUSE BTB/POZ domain-containing adapter for CUL3-mediated RhoA degradation protein 3 OS=Mus musculus OX=10090 GN=Kctd10 PE=1 SV=1	2	3951.31	4415.52	4370.88	4124.03	4768.37	5196.17	4370.88	4768.37	0.0603171	0.114923	0.125574	0.343167	0.55443
Q9Z0H4	Celf2	sp|Q9Z0H4|CELF2_MOUSE CUGBP Elav-like family member 2 OS=Mus musculus OX=10090 GN=Celf2 PE=1 SV=1	3	60327	65052.5	84360.2	75836.7	67048.7	98968.1	65052.5	75836.7	0.18212	0.204522	0.221292	0.343264	0.55443
O35643	Ap1b1	sp|O35643|AP1B1_MOUSE AP-1 complex subunit beta-1 OS=Mus musculus OX=10090 GN=Ap1b1 PE=1 SV=2	14	927618	744597	829276	867281	860120	1.04999e+06	829276	867281	0.109849	0.116238	0.0646474	0.343592	0.554748
P14847	Crp	sp|P14847|CRP_MOUSE C-reactive protein OS=Mus musculus OX=10090 GN=Crp PE=1 SV=2	2	32781.3	36375.8	27698	35100.4	20904.9	28690.9	32781.3	28690.9	0.135051	0.2518	-0.19228	0.343888	0.555012
O88597	Becn1	sp|O88597|BECN1_MOUSE Beclin-1 OS=Mus musculus OX=10090 GN=Becn1 PE=1 SV=3	2	31591.3	29420.6	32790.5	34165.7	30155.3	40425.7	31591.3	34165.7	0.0546297	0.148246	0.11302	0.343947	0.555012
Q8BG95	Ppp1r12b	sp|Q8BG95|MYPT2_MOUSE Protein phosphatase 1 regulatory subunit 12B OS=Mus musculus OX=10090 GN=Ppp1r12b PE=1 SV=2	22	434463	619948	467126	314078	676400	298709	467126	314078	0.195231	0.497432	-0.572687	0.344082	0.555075
Q9JJ80	Rpf2	sp|Q9JJ80|RPF2_MOUSE Ribosome production factor 2 homolog OS=Mus musculus OX=10090 GN=Rpf2 PE=2 SV=2	3	16407	18458.3	25171.5	50834.5	18986.3	18269	18458.3	18986.3	0.229072	0.633379	0.0406899	0.344466	0.555387
O08739	Ampd3	sp|O08739|AMPD3_MOUSE AMP deaminase 3 OS=Mus musculus OX=10090 GN=Ampd3 PE=1 SV=2	8	87150.2	99589.7	84298.2	89358	118750	95496.2	87150.2	95496.2	0.0900016	0.153202	0.13194	0.344567	0.555387
P99024	Tubb5	sp|P99024|TBB5_MOUSE Tubulin beta-5 chain OS=Mus musculus OX=10090 GN=Tubb5 PE=1 SV=1	4	474815	479101	493791	533039	430696	761785	479101	533039	0.0206232	0.294726	0.153913	0.344546	0.555387
Q6P2L6	Nsd3	sp|Q6P2L6|NSD3_MOUSE Histone-lysine N-methyltransferase NSD3 OS=Mus musculus OX=10090 GN=Nsd3 PE=1 SV=2	2	8041.31	7622.74	10764	9490.3	9414.24	10429.8	8041.31	9490.3	0.193619	0.0578474	0.239024	0.344657	0.555387
Q8BHE8	Maip1	sp|Q8BHE8|MAIP1_MOUSE m-AAA protease-interacting protein 1, mitochondrial OS=Mus musculus OX=10090 GN=Maip1 PE=1 SV=1	3	26447	21969.4	25038.9	22697.4	28302.8	32173.8	25038.9	28302.8	0.0935083	0.171854	0.176772	0.344775	0.555423
Q8BYH7	Tbc1d17	sp|Q8BYH7|TBC17_MOUSE TBC1 domain family member 17 OS=Mus musculus OX=10090 GN=Tbc1d17 PE=1 SV=2	5	72993.9	87432.1	89739	93399.6	84108.9	97933	87432.1	93399.6	0.108833	0.0767552	0.0952523	0.345024	0.555671
Q6P9Q4	Fhod1	sp|Q6P9Q4|FHOD1_MOUSE FH1/FH2 domain-containing protein 1 OS=Mus musculus OX=10090 GN=Fhod1 PE=1 SV=3	13	169254	161610	167165	154347	146284	158761	167165	154347	0.0237977	0.041315	-0.115099	0.346348	0.557494
Q8BND3	Wdr35	sp|Q8BND3|WDR35_MOUSE WD repeat-containing protein 35 OS=Mus musculus OX=10090 GN=Wdr35 PE=1 SV=3	2	2179.31	1451.64	1564.32	2312.01	1864.29	1735.21	1564.32	1864.29	0.226167	0.153622	0.253098	0.346273	0.557494
Q91WE6	Cdkal1	sp|Q91WE6|CDKAL_MOUSE Threonylcarbamoyladenosine tRNA methylthiotransferase OS=Mus musculus OX=10090 GN=Cdkal1 PE=1 SV=1	1	5695.65	6710.92	5945.2	5517.81	4289.65	6570.35	5945.2	5517.81	0.0864848	0.209089	-0.107627	0.346618	0.557774
Q6ZQM8	Ugt1a7	sp|Q6ZQM8|UD17_MOUSE UDP-glucuronosyltransferase 1A7 OS=Mus musculus OX=10090 GN=Ugt1a7 PE=1 SV=1	4	105468	112700	126900	134416	112894	133257	112700	133257	0.0947915	0.0954223	0.241718	0.346985	0.558056
Q8C8N2	Scai	sp|Q8C8N2|SCAI_MOUSE Protein SCAI OS=Mus musculus OX=10090 GN=Scai PE=1 SV=2	2	39421.3	39348.1	41991.2	52211.1	36289.2	48546	39421.3	48546	0.0373951	0.18253	0.300376	0.346965	0.558056
P60469	Ppfia3	sp|P60469|LIPA3_MOUSE Liprin-alpha-3 OS=Mus musculus OX=10090 GN=Ppfia3 PE=1 SV=2	2	25491.3	26623.6	20504.1	21641.1	20235.3	23308.3	25491.3	21641.1	0.134503	0.0707987	-0.236234	0.347095	0.558078
Q8BGE6	Atg4b	sp|Q8BGE6|ATG4B_MOUSE Cysteine protease ATG4B OS=Mus musculus OX=10090 GN=Atg4b PE=1 SV=2	2	5241.31	2056.72	2850.7	5452.51	4462.51	2786.45	2850.7	4462.51	0.49001	0.318309	0.64654	0.347306	0.558262
Q9CQ75	Ndufa2	sp|Q9CQ75|NDUA2_MOUSE NADH dehydrogenase [ubiquinone] 1 alpha subcomplex subunit 2 OS=Mus musculus OX=10090 GN=Ndufa2 PE=1 SV=3	6	176399	218242	185895	158795	202763	160185	185895	160185	0.11336	0.143709	-0.214752	0.347718	0.55877
Q8VCX5	Micu1	sp|Q8VCX5|MICU1_MOUSE Calcium uptake protein 1, mitochondrial OS=Mus musculus OX=10090 GN=Micu1 PE=1 SV=1	6	47165.6	49908.6	47533.3	48332.8	42048.1	42553.6	47533.3	42553.6	0.0308888	0.0787995	-0.159659	0.348243	0.559159
Q3TCJ1	Abraxas2	sp|Q3TCJ1|ABRX2_MOUSE BRISC complex subunit Abraxas 2 OS=Mus musculus OX=10090 GN=Abraxas2 PE=1 SV=1	4	79348.6	81642.3	82419.5	96280.6	81008.7	88849.9	81642.3	88849.9	0.0196785	0.086085	0.122053	0.348086	0.559159
Q65Z40	Wapl	sp|Q65Z40|WAPL_MOUSE Wings apart-like protein homolog OS=Mus musculus OX=10090 GN=Wapl PE=1 SV=2	4	44537.9	40563.8	52283.4	55311	43445.1	55072.7	44537.9	55072.7	0.130146	0.132284	0.306303	0.348248	0.559159
A2AJB1	Ccdc183	sp|A2AJB1|CC183_MOUSE Coiled-coil domain-containing protein 183 OS=Mus musculus OX=10090 GN=Ccdc183 PE=2 SV=1	1	2365.65	2599.34	2064.28	2020.34	1826.19	2453.75	2365.65	2020.34	0.114482	0.15299	-0.227644	0.348533	0.559363
Q8K1Z0	Coq9	sp|Q8K1Z0|COQ9_MOUSE Ubiquinone biosynthesis protein COQ9, mitochondrial OS=Mus musculus OX=10090 GN=Coq9 PE=1 SV=1	5	78286.5	102789	70507.8	100529	106004	79157.8	78286.5	100529	0.200896	0.148964	0.360768	0.348568	0.559363
Q9CQQ7	Atp5pb	sp|Q9CQQ7|AT5F1_MOUSE ATP synthase F(0) complex subunit B1, mitochondrial OS=Mus musculus OX=10090 GN=Atp5pb PE=1 SV=1	15	2.86256e+06	2.62918e+06	2.62805e+06	2.57176e+06	3.41267e+06	3.05309e+06	2.62918e+06	3.05309e+06	0.049904	0.140057	0.215654	0.349075	0.560023
Q8BGF7	Pan2	sp|Q8BGF7|PAN2_MOUSE PAN2-PAN3 deadenylation complex catalytic subunit Pan2 OS=Mus musculus OX=10090 GN=Pan2 PE=1 SV=1	2	12061.3	15370.4	14597.6	16544	13729.4	16328.6	14597.6	16328.6	0.123563	0.100843	0.161669	0.349302	0.560078
P39053	Dnm1	sp|P39053|DYN1_MOUSE Dynamin-1 OS=Mus musculus OX=10090 GN=Dnm1 PE=1 SV=2	20	738991	774263	844153	868986	719854	1.13475e+06	774263	868986	0.0681117	0.231492	0.166508	0.349238	0.560078
O89001	Cpd	sp|O89001|CBPD_MOUSE Carboxypeptidase D OS=Mus musculus OX=10090 GN=Cpd PE=1 SV=2	3	13352.6	13837.7	14428.7	15118.5	13364.2	17872.5	13837.7	15118.5	0.0388469	0.147073	0.127719	0.349554	0.560172
Q810U3	Nfasc	sp|Q810U3|NFASC_MOUSE Neurofascin OS=Mus musculus OX=10090 GN=Nfasc PE=1 SV=1	1	445.654	899.699	1467.94	445.654	1677.39	4022.58	899.699	1677.39	0.546199	0.88703	0.898701	0.349532	0.560172
Q8BGC0	Htatsf1	sp|Q8BGC0|HTSF1_MOUSE HIV Tat-specific factor 1 homolog OS=Mus musculus OX=10090 GN=Htatsf1 PE=1 SV=1	8	93190.5	93282.5	104936	119571	93596	109568	93282.5	109568	0.0695416	0.121783	0.232147	0.349803	0.560417
P51881	Slc25a5	sp|P51881|ADT2_MOUSE ADP/ATP translocase 2 OS=Mus musculus OX=10090 GN=Slc25a5 PE=1 SV=3	19	1.15966e+07	1.22538e+07	1.08807e+07	9.07666e+06	1.17936e+07	1.07159e+07	1.15966e+07	1.07159e+07	0.059321	0.129942	-0.113942	0.349952	0.560501
O88738	Birc6	sp|O88738|BIRC6_MOUSE Baculoviral IAP repeat-containing protein 6 OS=Mus musculus OX=10090 GN=Birc6 PE=1 SV=2	8	73793.2	75013.5	79750.5	69504.6	63327	76663.7	75013.5	69504.6	0.0413051	0.0955778	-0.110042	0.350153	0.560515
Q3V3R1	Mthfd1l	sp|Q3V3R1|C1TM_MOUSE Monofunctional C1-tetrahydrofolate synthase, mitochondrial OS=Mus musculus OX=10090 GN=Mthfd1l PE=1 SV=2	13	245935	220375	227727	211017	177992	240619	227727	211017	0.0568784	0.149276	-0.109945	0.350146	0.560515
Q9JL18	Bace2	sp|Q9JL18|BACE2_MOUSE Beta-secretase 2 OS=Mus musculus OX=10090 GN=Bace2 PE=1 SV=1	1	1725.65	1527.16	1439.55	1469.68	1134.27	1605.33	1527.16	1469.68	0.0937211	0.172824	-0.0553449	0.350344	0.560538
P05213	Tuba1b	sp|P05213|TBA1B_MOUSE Tubulin alpha-1B chain OS=Mus musculus OX=10090 GN=Tuba1b PE=1 SV=2	21	8.90387e+06	9.14623e+06	1.04049e+07	8.58689e+06	9.77336e+06	1.74425e+07	9.14623e+06	9.77336e+06	0.0849553	0.402793	0.0956774	0.35036	0.560538
Q80SY4	Mib1	sp|Q80SY4|MIB1_MOUSE E3 ubiquitin-protein ligase MIB1 OS=Mus musculus OX=10090 GN=Mib1 PE=1 SV=1	1	9695.65	10421.6	10006	10976.3	10035	11929.5	10006	10976.3	0.0362751	0.0862678	0.133533	0.35083	0.560981
Q9CWU9	Nup37	sp|Q9CWU9|NUP37_MOUSE Nucleoporin Nup37 OS=Mus musculus OX=10090 GN=Nup37 PE=1 SV=2	1	9625.65	10328.4	11709.8	13406.5	11605.7	10260.2	10328.4	11605.7	0.10046	0.134264	0.168217	0.35083	0.560981
Q6KAR6	Exoc3	sp|Q6KAR6|EXOC3_MOUSE Exocyst complex component 3 OS=Mus musculus OX=10090 GN=Exoc3 PE=1 SV=2	9	102137	108989	119152	120929	108980	133853	108989	120929	0.0777628	0.102592	0.149975	0.350972	0.561054
Q921K8	Tcaf2	sp|Q921K8|TCAF2_MOUSE TRPM8 channel-associated factor 2 OS=Mus musculus OX=10090 GN=Tcaf2 PE=1 SV=1	1	12485.3	12219.1	15193.9	20070.8	13233.4	13218.5	12485.3	13233.4	0.123767	0.254835	0.0839569	0.351106	0.561113
Q8BP56	Pgghg	sp|Q8BP56|PGGHG_MOUSE Protein-glucosylgalactosylhydroxylysine glucosidase OS=Mus musculus OX=10090 GN=Pgghg PE=1 SV=1	6	82615.2	73769.7	85611.6	88981.9	85619.3	88332	82615.2	88332	0.0763272	0.0203507	0.0965289	0.351266	0.561214
Q9ES97	Rtn3	sp|Q9ES97|RTN3_MOUSE Reticulon-3 OS=Mus musculus OX=10090 GN=Rtn3 PE=1 SV=2	1	5345.65	5825.2	5888.4	4844.85	3611.79	6633.1	5825.2	4844.85	0.0521943	0.30202	-0.265856	0.351649	0.561518
Q8R3H9	Ttc4	sp|Q8R3H9|TTC4_MOUSE Tetratricopeptide repeat protein 4 OS=Mus musculus OX=10090 GN=Ttc4 PE=1 SV=1	1	27245.7	33077.2	30451.8	34717	29544.3	35963.9	30451.8	34717	0.0965226	0.10189	0.189117	0.351562	0.561518
Q9EPL9	Acox3	sp|Q9EPL9|ACOX3_MOUSE Peroxisomal acyl-coenzyme A oxidase 3 OS=Mus musculus OX=10090 GN=Acox3 PE=1 SV=2	3	61163	69428.8	87758.3	74201.6	73042	104521	69428.8	74201.6	0.187012	0.212685	0.0959159	0.351778	0.56157
Q9EPR5	Sorcs2	sp|Q9EPR5|SORC2_MOUSE VPS10 domain-containing receptor SorCS2 OS=Mus musculus OX=10090 GN=Sorcs2 PE=1 SV=2	3	19179	18931	22066.7	20239.8	18821.8	34332.5	19179	20239.8	0.086907	0.350511	0.0776701	0.352482	0.562384
Q3UGR5	Hdhd2	sp|Q3UGR5|HDHD2_MOUSE Haloacid dehalogenase-like hydrolase domain-containing protein 2 OS=Mus musculus OX=10090 GN=Hdhd2 PE=1 SV=2	4	70298.3	69710.4	90353.5	71518.7	78322.9	133169	70298.3	78322.9	0.153049	0.358302	0.155946	0.3524	0.562384
Q6P5B0	Rrp12	sp|Q6P5B0|RRP12_MOUSE RRP12-like protein OS=Mus musculus OX=10090 GN=Rrp12 PE=1 SV=1	3	38117	45715.9	52063.4	38798.7	43158	39566.1	45715.9	39566.1	0.154145	0.0574507	-0.208431	0.352729	0.56247
Q4ACU6	Shank3	sp|Q4ACU6|SHAN3_MOUSE SH3 and multiple ankyrin repeat domains protein 3 OS=Mus musculus OX=10090 GN=Shank3 PE=1 SV=3	3	8396.62	7786.21	9272.78	8608.22	9339.18	9905.37	8396.62	9339.18	0.0880637	0.0700448	0.153487	0.352648	0.56247
P63101	Ywhaz	sp|P63101|1433Z_MOUSE 14-3-3 protein zeta/delta OS=Mus musculus OX=10090 GN=Ywhaz PE=1 SV=1	13	2.09408e+06	2.37791e+06	2.93502e+06	2.73173e+06	2.31079e+06	3.50331e+06	2.37791e+06	2.73173e+06	0.17327	0.212309	0.200121	0.353292	0.563214
P70402	Mybph	sp|P70402|MYBPH_MOUSE Myosin-binding protein H OS=Mus musculus OX=10090 GN=Mybph PE=2 SV=2	16	486292	247964	77463.1	111341	252970	80489	247964	111341	0.758946	0.620361	-1.15515	0.354093	0.563968
Q3UVG3	Fam91a1	sp|Q3UVG3|F91A1_MOUSE Protein FAM91A1 OS=Mus musculus OX=10090 GN=Fam91a1 PE=1 SV=1	3	19527	25533.6	22454.8	21572	14737.2	23122.3	22454.8	21572	0.133464	0.225206	-0.0578644	0.354344	0.563968
Q9D2H5	Trim42	sp|Q9D2H5|TRI42_MOUSE Tripartite motif-containing protein 42 OS=Mus musculus OX=10090 GN=Trim42 PE=2 SV=2	1	47917	61239.2	57004.4	65642.5	57558.6	59433.7	57004.4	59433.7	0.122896	0.0695015	0.0602074	0.354096	0.563968
Q62465	Vat1	sp|Q62465|VAT1_MOUSE Synaptic vesicle membrane protein VAT-1 homolog OS=Mus musculus OX=10090 GN=Vat1 PE=1 SV=3	11	1.68501e+06	2.17334e+06	2.30893e+06	2.28136e+06	2.0848e+06	2.47878e+06	2.17334e+06	2.28136e+06	0.159628	0.0863359	0.0699836	0.354347	0.563968
Q921M7	Cyrib	sp|Q921M7|CYRIB_MOUSE CYFIP-related Rac1 interactor B OS=Mus musculus OX=10090 GN=Cyrib PE=1 SV=1	8	211432	212439	246882	236527	203434	367728	212439	236527	0.0902684	0.322742	0.154954	0.354194	0.563968
P51448	Rora	sp|P51448|RORA_MOUSE Nuclear receptor ROR-alpha OS=Mus musculus OX=10090 GN=Rora PE=1 SV=1	1	2025.65	1573.77	1931.76	2215.3	1586.45	2767.52	1931.76	2215.3	0.129333	0.269868	0.197587	0.354013	0.563968
Q8K1H7	Tcp11l2	sp|Q8K1H7|T11L2_MOUSE T-complex protein 11-like protein 2 OS=Mus musculus OX=10090 GN=Tcp11l2 PE=1 SV=1	2	13351.3	14503.3	16755.7	17241.9	11687.6	10473.7	14503.3	11687.6	0.116448	0.274744	-0.311409	0.354566	0.564162
Q9DBD0	Ica	sp|Q9DBD0|ICA_MOUSE Inhibitor of carbonic anhydrase OS=Mus musculus OX=10090 GN=Ica PE=1 SV=1	16	516757	435354	461692	509920	364173	399043	461692	399043	0.0881411	0.179333	-0.210389	0.355127	0.564611
O35640	Anxa8	sp|O35640|ANXA8_MOUSE Annexin A8 OS=Mus musculus OX=10090 GN=Anxa8 PE=1 SV=2	10	1.23512e+06	986266	928103	1.20906e+06	605659	907063	986266	907063	0.155339	0.332538	-0.120774	0.35514	0.564611
Q3U308	Ctu2	sp|Q3U308|CTU2_MOUSE Cytoplasmic tRNA 2-thiolation protein 2 OS=Mus musculus OX=10090 GN=Ctu2 PE=1 SV=1	1	1945.65	1620.39	2490.23	2626.56	1908.85	2365.9	1945.65	2365.9	0.217711	0.157928	0.282132	0.355065	0.564611
Q9ERK4	Cse1l	sp|Q9ERK4|XPO2_MOUSE Exportin-2 OS=Mus musculus OX=10090 GN=Cse1l PE=1 SV=1	22	339484	360151	368706	385121	382810	387540	360151	385121	0.0421865	0.00614002	0.0967094	0.355613	0.565209
P12787	Cox5a	sp|P12787|COX5A_MOUSE Cytochrome c oxidase subunit 5A, mitochondrial OS=Mus musculus OX=10090 GN=Cox5a PE=1 SV=2	4	141207	223247	166966	124942	181074	149793	166966	149793	0.236851	0.185125	-0.156585	0.355956	0.5656
Q9DAV9	Tmem38b	sp|Q9DAV9|TM38B_MOUSE Trimeric intracellular cation channel type B OS=Mus musculus OX=10090 GN=Tmem38b PE=1 SV=1	2	22201.3	25868.5	20731.3	18799.6	24616.6	18286.4	22201.3	18799.6	0.115364	0.170947	-0.239939	0.356215	0.565701
Q61107	Gbp4	sp|Q61107|GBP4_MOUSE Guanylate-binding protein 4 OS=Mus musculus OX=10090 GN=Gbp4 PE=1 SV=1	2	14251.3	15519.6	18592.1	13814.7	11406.5	17558.5	15519.6	13814.7	0.138453	0.217398	-0.167883	0.356149	0.565701
Q9Z2Y8	Plpbp	sp|Q9Z2Y8|PLPHP_MOUSE Pyridoxal phosphate homeostasis protein OS=Mus musculus OX=10090 GN=Plpbp PE=1 SV=1	9	448645	502014	455394	468575	530304	535442	455394	530304	0.0620047	0.072757	0.219702	0.356585	0.566135
Q8BJU2	Tspan9	sp|Q8BJU2|TSN9_MOUSE Tetraspanin-9 OS=Mus musculus OX=10090 GN=Tspan9 PE=1 SV=1	1	56045.7	48181	53737.3	53909	45251	44874.8	53737.3	45251	0.076775	0.106448	-0.247973	0.357478	0.567205
P57776	Eef1d	sp|P57776|EF1D_MOUSE Elongation factor 1-delta OS=Mus musculus OX=10090 GN=Eef1d PE=1 SV=3	14	852763	955840	924606	831096	810506	874646	924606	831096	0.0580146	0.0390436	-0.153825	0.35744	0.567205
Q8CHP5	Pym1	sp|Q8CHP5|PYM1_MOUSE Partner of Y14 and mago OS=Mus musculus OX=10090 GN=Pym1 PE=1 SV=2	5	55894.3	61188.9	57905.2	88006.4	48058.7	74045.4	57905.2	74045.4	0.0458203	0.289466	0.354716	0.357552	0.567205
P70670	Naca	sp|P70670|NACAM_MOUSE Nascent polypeptide-associated complex subunit alpha, muscle-specific form OS=Mus musculus OX=10090 GN=Naca PE=1 SV=2	80	2.82466e+06	3.63002e+06	2.3941e+06	1.94631e+06	4.12689e+06	1.40516e+06	2.82466e+06	1.94631e+06	0.212694	0.577991	-0.537337	0.358543	0.567771
Q3UHB1	Nt5dc3	sp|Q3UHB1|NT5D3_MOUSE 5'-nucleotidase domain-containing protein 3 OS=Mus musculus OX=10090 GN=Nt5dc3 PE=1 SV=1	3	21997	25624.2	16008.7	18198.5	19011.1	17815.9	21997	18198.5	0.22894	0.0332766	-0.273487	0.358389	0.567771
P61294	Rab6b	sp|P61294|RAB6B_MOUSE Ras-related protein Rab-6B OS=Mus musculus OX=10090 GN=Rab6b PE=1 SV=1	1	82791.3	75104.8	82106.6	76163.7	76118	156268	82106.6	76163.7	0.0531734	0.449795	-0.108395	0.358685	0.567771
P20357	Map2	sp|P20357|MTAP2_MOUSE Microtubule-associated protein 2 OS=Mus musculus OX=10090 GN=Map2 PE=1 SV=2	3	177483	142098	128717	150583	112969	133438	142098	133438	0.168615	0.142304	-0.0907155	0.358788	0.567771
Q9CZ30	Ola1	sp|Q9CZ30|OLA1_MOUSE Obg-like ATPase 1 OS=Mus musculus OX=10090 GN=Ola1 PE=1 SV=1	13	372790	364211	337000	350497	369963	490399	364211	369963	0.0521952	0.187753	0.0226045	0.358397	0.567771
P07901	Hsp90aa1	sp|P07901|HS90A_MOUSE Heat shock protein HSP 90-alpha OS=Mus musculus OX=10090 GN=Hsp90aa1 PE=1 SV=4	19	1.43049e+06	1.67314e+06	1.77375e+06	1.71146e+06	1.55231e+06	2.33407e+06	1.67314e+06	1.71146e+06	0.108538	0.221413	0.0326746	0.358665	0.567771
Q9Z0G0	Gipc1	sp|Q9Z0G0|GIPC1_MOUSE PDZ domain-containing protein GIPC1 OS=Mus musculus OX=10090 GN=Gipc1 PE=1 SV=1	3	8446.96	7341.17	8096.38	8465.4	8024.7	9745.87	8096.38	8465.4	0.0709788	0.102235	0.0643016	0.358745	0.567771
P02468	Lamc1	sp|P02468|LAMC1_MOUSE Laminin subunit gamma-1 OS=Mus musculus OX=10090 GN=Lamc1 PE=1 SV=2	53	4.71449e+06	4.17811e+06	6.49056e+06	5.15034e+06	4.64489e+06	1.03011e+07	4.71449e+06	5.15034e+06	0.236038	0.46724	0.127564	0.358425	0.567771
Q8CAS9	Parp9	sp|Q8CAS9|PARP9_MOUSE Protein mono-ADP-ribosyltransferase PARP9 OS=Mus musculus OX=10090 GN=Parp9 PE=1 SV=2	2	28181.3	26577	36292.8	37767.3	28832.6	35694.1	28181.3	35694.1	0.171611	0.137143	0.340949	0.358374	0.567771
Q9QXG2	Chm	sp|Q9QXG2|RAE1_MOUSE Rab proteins geranylgeranyltransferase component A 1 OS=Mus musculus OX=10090 GN=Chm PE=1 SV=1	6	44453.9	47549.8	50519	34273.4	37862.6	55266	47549.8	37862.6	0.0638373	0.264399	-0.328664	0.359679	0.568201
Q4VA55	Pwwp3b	sp|Q4VA55|PWP3B_MOUSE PWWP domain-containing DNA repair factor 3B OS=Mus musculus OX=10090 GN=Pwwp3b PE=1 SV=2	1	5835.65	5312.42	7355.58	5791.99	5339.52	5378.04	5835.65	5378.04	0.172072	0.0455829	-0.117813	0.359483	0.568201
Q8BH73	Qpctl	sp|Q8BH73|QPCTL_MOUSE Glutaminyl-peptide cyclotransferase-like protein OS=Mus musculus OX=10090 GN=Qpctl PE=1 SV=1	2	13191.3	13365.9	15591.5	14425.4	11075.8	12676.3	13365.9	12676.3	0.0952472	0.131647	-0.0764195	0.359459	0.568201
B1AR13	Cisd3	sp|B1AR13|CISD3_MOUSE CDGSH iron-sulfur domain-containing protein 3, mitochondrial OS=Mus musculus OX=10090 GN=Cisd3 PE=1 SV=1	5	136734	92998.1	91565.8	79915.3	97666.2	100293	92998.1	97666.2	0.239725	0.119673	0.0706574	0.359477	0.568201
Q05909	Ptprg	sp|Q05909|PTPRG_MOUSE Receptor-type tyrosine-protein phosphatase gamma OS=Mus musculus OX=10090 GN=Ptprg PE=1 SV=1	2	7581.31	4891.01	7555.13	9128.9	6124.11	7982.4	7555.13	7982.4	0.231544	0.195785	0.0793672	0.359743	0.568201
Q8VEG6	Cnot6l	sp|Q8VEG6|CNO6L_MOUSE CCR4-NOT transcription complex subunit 6-like OS=Mus musculus OX=10090 GN=Cnot6l PE=1 SV=2	1	1735.65	1900.09	2263.06	2128.07	2272.59	2064.68	1900.09	2128.07	0.137244	0.0494446	0.163475	0.359306	0.568201
O55098	Stk10	sp|O55098|STK10_MOUSE Serine/threonine-protein kinase 10 OS=Mus musculus OX=10090 GN=Stk10 PE=1 SV=2	2	3801.31	5972.51	6712.68	4131.51	7008.64	11421.3	5972.51	7008.64	0.275347	0.488232	0.230797	0.359631	0.568201
P62700	Ypel5	sp|P62700|YPEL5_MOUSE Protein yippee-like 5 OS=Mus musculus OX=10090 GN=Ypel5 PE=1 SV=1	1	12045.7	13405.1	12561.7	12060.5	11853.7	11113.7	12561.7	11853.7	0.0541589	0.0426359	-0.0836981	0.359957	0.568383
A2A8Z1	Osbpl9	sp|A2A8Z1|OSBL9_MOUSE Oxysterol-binding protein-related protein 9 OS=Mus musculus OX=10090 GN=Osbpl9 PE=1 SV=1	6	123692	123325	130622	130196	97745.1	116658	123692	116658	0.0326563	0.141898	-0.0844714	0.360086	0.568433
P58069	Rasa2	sp|P58069|RASA2_MOUSE Ras GTPase-activating protein 2 OS=Mus musculus OX=10090 GN=Rasa2 PE=1 SV=2	1	1595.65	1629.71	2244.13	1468.81	990.427	2202.74	1629.71	1468.81	0.20018	0.392942	-0.149971	0.36039	0.568487
Q8JZR0	Acsl5	sp|Q8JZR0|ACSL5_MOUSE Long-chain-fatty-acid--CoA ligase 5 OS=Mus musculus OX=10090 GN=Acsl5 PE=1 SV=1	3	49142.6	51848.8	71563.4	50036.7	49679.7	52047.8	51848.8	50036.7	0.212775	0.0252375	-0.0513238	0.360482	0.568487
Q8BLR2	Cpne4	sp|Q8BLR2|CPNE4_MOUSE Copine-4 OS=Mus musculus OX=10090 GN=Cpne4 PE=1 SV=1	1	1698.1	1198.98	1998.02	1304.31	1710.45	4537.15	1698.1	1710.45	0.247373	0.699553	0.0104592	0.360583	0.568487
Q04857	Col6a1	sp|Q04857|CO6A1_MOUSE Collagen alpha-1(VI) chain OS=Mus musculus OX=10090 GN=Col6a1 PE=1 SV=1	43	6.85459e+07	5.49487e+07	5.60171e+07	7.64453e+07	6.17855e+07	6.12916e+07	5.60171e+07	6.17855e+07	0.126357	0.129458	0.141401	0.360595	0.568487
P01786	NA	sp|P01786|HVM17_MOUSE Ig heavy chain V region MOPC 47A OS=Mus musculus OX=10090 PE=1 SV=1	1	4131.31	2168.6	2083.98	2411.71	2949.71	5684.39	2168.6	2949.71	0.414499	0.476628	0.443807	0.360609	0.568487
Q91YR1	Twf1	sp|Q91YR1|TWF1_MOUSE Twinfilin-1 OS=Mus musculus OX=10090 GN=Twf1 PE=1 SV=2	6	270761	235947	285141	255039	215687	249589	270761	249589	0.0958303	0.0888002	-0.117467	0.360793	0.568623
Q9EP64	Tnmd	sp|Q9EP64|TNMD_MOUSE Tenomodulin OS=Mus musculus OX=10090 GN=Tnmd PE=2 SV=1	5	982635	742341	700886	964127	992055	769910	742341	964127	0.188122	0.13316	0.37714	0.360917	0.568664
Q6P5D8	Smchd1	sp|Q6P5D8|SMHD1_MOUSE Structural maintenance of chromosomes flexible hinge domain-containing protein 1 OS=Mus musculus OX=10090 GN=Smchd1 PE=1 SV=2	7	56899.6	49837.7	56085.6	59960.2	57026.5	59586	56085.6	59586	0.0711877	0.0271289	0.0873443	0.361081	0.568768
P21460	Cst3	sp|P21460|CYTC_MOUSE Cystatin-C OS=Mus musculus OX=10090 GN=Cst3 PE=1 SV=2	3	157135	156495	140486	174324	104435	126850	156495	126850	0.0623184	0.263939	-0.302999	0.361683	0.569409
Q80YX1	Tnc	sp|Q80YX1|TENA_MOUSE Tenascin OS=Mus musculus OX=10090 GN=Tnc PE=1 SV=1	60	1.61901e+07	1.17369e+07	1.01022e+07	1.28038e+07	1.07015e+07	9.07758e+06	1.17369e+07	1.07015e+07	0.248557	0.172013	-0.133235	0.361607	0.569409
Q9DB34	Chmp2a	sp|Q9DB34|CHM2A_MOUSE Charged multivesicular body protein 2a OS=Mus musculus OX=10090 GN=Chmp2a PE=1 SV=1	7	342432	381312	387589	408407	339330	527397	381312	408407	0.0660327	0.223813	0.0990349	0.361804	0.569444
P30285	Cdk4	sp|P30285|CDK4_MOUSE Cyclin-dependent kinase 4 OS=Mus musculus OX=10090 GN=Cdk4 PE=1 SV=1	1	29045.7	32611.1	34048.7	26118	27229.7	33579.3	32611.1	27229.7	0.0807426	0.138924	-0.260183	0.362316	0.570096
Q62036	Cep131	sp|Q62036|CP131_MOUSE Centrosomal protein of 131 kDa OS=Mus musculus OX=10090 GN=Cep131 PE=1 SV=2	2	4001.31	3437.5	4412.53	4213.76	3867.31	5208.72	4001.31	4213.76	0.12391	0.15719	0.0746365	0.362677	0.570355
Q3TMW1	Ccdc102a	sp|Q3TMW1|C102A_MOUSE Coiled-coil domain-containing protein 102A OS=Mus musculus OX=10090 GN=Ccdc102a PE=1 SV=2	5	98670.9	102247	109891	124044	95294.5	128067	102247	124044	0.0553248	0.154346	0.2788	0.36266	0.570355
Q9WVE8	Pacsin2	sp|Q9WVE8|PACN2_MOUSE Protein kinase C and casein kinase substrate in neurons protein 2 OS=Mus musculus OX=10090 GN=Pacsin2 PE=1 SV=1	14	691654	748026	859667	702179	596085	777104	748026	702179	0.111565	0.131479	-0.0912502	0.36313	0.570913
Q5NCS9	Mief2	sp|Q5NCS9|MID49_MOUSE Mitochondrial dynamics protein MID49 OS=Mus musculus OX=10090 GN=Mief2 PE=1 SV=1	1	2715.65	2263.7	1136.65	1106.16	1991.52	1551.36	2263.7	1551.36	0.398889	0.285662	-0.545146	0.363634	0.571252
Q62348	Tsn	sp|Q62348|TSN_MOUSE Translin OS=Mus musculus OX=10090 GN=Tsn PE=1 SV=1	6	260847	281847	276386	363172	226474	376883	276386	363172	0.039908	0.25813	0.393969	0.363524	0.571252
Q61781	Krt14	sp|Q61781|K1C14_MOUSE Keratin, type I cytoskeletal 14 OS=Mus musculus OX=10090 GN=Krt14 PE=1 SV=2	2	22721.3	23630.9	62702	32433.4	25013.4	212118	23630.9	32433.4	0.627894	1.1791	0.456809	0.36364	0.571252
P61793	Lpar1	sp|P61793|LPAR1_MOUSE Lysophosphatidic acid receptor 1 OS=Mus musculus OX=10090 GN=Lpar1 PE=1 SV=1	3	58124	57351.4	65117.5	68171.1	63313.8	64383.7	58124	64383.7	0.0710691	0.0390904	0.147562	0.364227	0.571865
Q8K0Q5	Arhgap18	sp|Q8K0Q5|RHG18_MOUSE Rho GTPase-activating protein 18 OS=Mus musculus OX=10090 GN=Arhgap18 PE=1 SV=1	2	5740.31	5202.41	4940.71	6378.46	4889.07	6477.58	5202.41	6378.46	0.0769994	0.150447	0.29403	0.364187	0.571865
Q9ER39	Tor1a	sp|Q9ER39|TOR1A_MOUSE Torsin-1A OS=Mus musculus OX=10090 GN=Tor1a PE=1 SV=1	1	14945.7	11726.9	15496	16148.2	12928.3	19020.6	14945.7	16148.2	0.144843	0.190101	0.111644	0.364357	0.571887
Q8CH25	Sltm	sp|Q8CH25|SLTM_MOUSE SAFB-like transcription modulator OS=Mus musculus OX=10090 GN=Sltm PE=1 SV=1	4	35142.6	32661.4	32706.9	37075.9	33964.7	38028.8	32706.9	37075.9	0.0423708	0.0584594	0.180886	0.364457	0.571887
Q3UFY7	Nt5c3b	sp|Q3UFY7|5NT3B_MOUSE 7-methylguanosine phosphate-specific 5'-nucleotidase OS=Mus musculus OX=10090 GN=Nt5c3b PE=1 SV=3	1	12045.7	8081.44	11236.5	8733.09	13507	15380.9	11236.5	13507	0.200353	0.273334	0.265514	0.364634	0.571887
A2AM05	Cntln	sp|A2AM05|CNTLN_MOUSE Centlein OS=Mus musculus OX=10090 GN=Cntln PE=1 SV=1	1	1063.65	445.654	445.654	1048.83	1138.4	445.654	445.654	1048.83	0.547533	0.429307	1.23478	0.364607	0.571887
P23492	Pnp	sp|P23492|PNPH_MOUSE Purine nucleoside phosphorylase OS=Mus musculus OX=10090 GN=Pnp PE=1 SV=2	9	620010	601021	802231	841577	675510	731207	620010	731207	0.164724	0.112779	0.237989	0.364795	0.571984
P25085	Il1rn	sp|P25085|IL1RA_MOUSE Interleukin-1 receptor antagonist protein OS=Mus musculus OX=10090 GN=Il1rn PE=2 SV=1	1	1257.65	1601.74	911.364	1265.67	1280.59	1863.87	1257.65	1280.59	0.274632	0.232065	0.0260706	0.365109	0.572018
Q99JP6	Homer3	sp|Q99JP6|HOME3_MOUSE Homer protein homolog 3 OS=Mus musculus OX=10090 GN=Homer3 PE=1 SV=2	1	4295.65	4408.06	3607.18	4545.75	3942.45	5227.44	4295.65	4545.75	0.105662	0.140618	0.081642	0.364969	0.572018
Q9CVD2	Atxn3	sp|Q9CVD2|ATX3_MOUSE Ataxin-3 OS=Mus musculus OX=10090 GN=Atxn3 PE=1 SV=2	1	4565.65	5638.74	7062.14	5268.57	6579.52	8189.38	5638.74	6579.52	0.217589	0.219032	0.22261	0.365112	0.572018
Q8BU25	Pamr1	sp|Q8BU25|PAMR1_MOUSE Inactive serine protease PAMR1 OS=Mus musculus OX=10090 GN=Pamr1 PE=2 SV=3	2	33991.3	29290.1	34137.5	32171.7	32002.1	23733.4	33991.3	32002.1	0.0849141	0.164616	-0.0870001	0.365684	0.57276
P22599	Serpina1b	sp|P22599|A1AT2_MOUSE Alpha-1-antitrypsin 1-2 OS=Mus musculus OX=10090 GN=Serpina1b PE=1 SV=2	6	2.47887e+06	2.47819e+06	2.79652e+06	3.35437e+06	2.74604e+06	2.5216e+06	2.47887e+06	2.74604e+06	0.0710343	0.149924	0.147665	0.366087	0.573237
Q60989	Xiap	sp|Q60989|XIAP_MOUSE E3 ubiquitin-protein ligase XIAP OS=Mus musculus OX=10090 GN=Xiap PE=1 SV=2	1	1204.65	445.654	1185.87	445.654	1168.99	445.654	1185.87	445.654	0.457892	0.608092	-1.41195	0.366514	0.573751
Q6P8M1	Tatdn1	sp|Q6P8M1|TATD1_MOUSE Putative deoxyribonuclease TATDN1 OS=Mus musculus OX=10090 GN=Tatdn1 PE=1 SV=1	5	56695.9	65436.6	65412.2	53171.2	55985.7	62427.4	65412.2	55985.7	0.0806113	0.0829631	-0.224503	0.366881	0.574096
Q810B6	Ankfy1	sp|Q810B6|ANFY1_MOUSE Rabankyrin-5 OS=Mus musculus OX=10090 GN=Ankfy1 PE=1 SV=2	5	248128	302066	272662	216655	273044	257131	272662	257131	0.0984574	0.116784	-0.0846088	0.367031	0.574096
Q62481	Vps72	sp|Q62481|VPS72_MOUSE Vacuolar protein sorting-associated protein 72 homolog OS=Mus musculus OX=10090 GN=Vps72 PE=2 SV=2	2	7451.31	6448	8709.93	9889.1	6859.84	8961.35	7451.31	8961.35	0.150385	0.181102	0.266222	0.366995	0.574096
O35685	Nudc	sp|O35685|NUDC_MOUSE Nuclear migration protein nudC OS=Mus musculus OX=10090 GN=Nudc PE=1 SV=1	10	218264	201359	243347	253943	210856	269080	218264	253943	0.0955987	0.123491	0.218434	0.36748	0.574645
E9Q6J5	Bod1l	sp|E9Q6J5|BD1L1_MOUSE Biorientation of chromosomes in cell division protein 1-like 1 OS=Mus musculus OX=10090 GN=Bod1l PE=1 SV=1	2	13261.3	13310	15477.9	16544	14118	15286.9	13310	15286.9	0.0903175	0.0792142	0.199786	0.367992	0.57529
Q9DB30	Phkg2	sp|Q9DB30|PHKG2_MOUSE Phosphorylase b kinase gamma catalytic chain, liver/testis isoform OS=Mus musculus OX=10090 GN=Phkg2 PE=2 SV=2	1	4255.65	4622.5	4468.55	4296.51	3760.59	4248.49	4468.55	4248.49	0.0414055	0.0722905	-0.0728588	0.368302	0.575621
Q921L3	Tmco1	sp|Q921L3|TMCO1_MOUSE Calcium load-activated calcium channel OS=Mus musculus OX=10090 GN=Tmco1 PE=1 SV=1	1	9911.31	8694.92	9817.42	10150.8	7289.71	8333.82	9817.42	8333.82	0.0714345	0.168521	-0.236366	0.368949	0.576322
P52503	Ndufs6	sp|P52503|NDUS6_MOUSE NADH dehydrogenase [ubiquinone] iron-sulfur protein 6, mitochondrial OS=Mus musculus OX=10090 GN=Ndufs6 PE=1 SV=2	5	140167	186914	153181	129429	160035	141208	153181	141208	0.15071	0.107539	-0.117414	0.368926	0.576322
Q91Z31	Ptbp2	sp|Q91Z31|PTBP2_MOUSE Polypyrimidine tract-binding protein 2 OS=Mus musculus OX=10090 GN=Ptbp2 PE=1 SV=2	2	9731.31	14195.7	13859.2	13104.4	12712.6	17081.6	13859.2	13104.4	0.19738	0.169046	-0.0808005	0.369358	0.576556
Q8BIG7	Comtd1	sp|Q8BIG7|CMTD1_MOUSE Catechol O-methyltransferase domain-containing protein 1 OS=Mus musculus OX=10090 GN=Comtd1 PE=1 SV=1	2	3341.31	4016.48	3628.77	2287.09	3838.37	3614.79	3628.77	3614.79	0.0925197	0.258282	-0.00557032	0.36948	0.576556
B1AY10	Nfx1	sp|B1AY10|NFX1_MOUSE Transcriptional repressor NF-X1 OS=Mus musculus OX=10090 GN=Nfx1 PE=1 SV=1	1	51045.7	58529.9	57712.8	63255.7	53269.7	68218.9	57712.8	63255.7	0.0736249	0.123641	0.132304	0.369595	0.576556
P01660	NA	sp|P01660|KV3A8_MOUSE Ig kappa chain V-III region PC 3741/TEPC 111 OS=Mus musculus OX=10090 PE=1 SV=1	1	1955.65	1037.68	1336.37	1486.26	1192.96	3520.55	1336.37	1486.26	0.324425	0.613416	0.153362	0.369549	0.576556
Q99PS0	Krt23	sp|Q99PS0|K1C23_MOUSE Keratin, type I cytoskeletal 23 OS=Mus musculus OX=10090 GN=Krt23 PE=1 SV=1	1	19291.3	24190.3	20172.8	30576.5	16631	30824.5	20172.8	30576.5	0.123074	0.312332	0.600011	0.369549	0.576556
D3YX43	Vsig10	sp|D3YX43|VSI10_MOUSE V-set and immunoglobulin domain-containing protein 10 OS=Mus musculus OX=10090 GN=Vsig10 PE=3 SV=2	1	1855.65	1834.83	1818.17	1451.36	1669.12	1926.63	1834.83	1669.12	0.0102271	0.141413	-0.136556	0.371129	0.578794
Q9D6V8	Paip2	sp|Q9D6V8|PAIP2_MOUSE Polyadenylate-binding protein-interacting protein 2 OS=Mus musculus OX=10090 GN=Paip2 PE=1 SV=1	1	9535.65	15176.5	14738.8	11425	11192.3	11314.5	14738.8	11314.5	0.238627	0.010288	-0.381447	0.371575	0.579024
Q8CDM8	Fhip2a	sp|Q8CDM8|FHI2A_MOUSE FHF complex subunit HOOK interacting protein 2A OS=Mus musculus OX=10090 GN=Fhip2a PE=1 SV=2	3	15929.6	15445	18732.8	15690.6	12978.5	16724.1	15929.6	15690.6	0.106266	0.127847	-0.021815	0.371522	0.579024
Q8BY89	Slc44a2	sp|Q8BY89|CTL2_MOUSE Choline transporter-like protein 2 OS=Mus musculus OX=10090 GN=Slc44a2 PE=1 SV=2	6	81472.9	97206.7	126844	90985.4	107945	177272	97206.7	107945	0.226213	0.364552	0.151172	0.371568	0.579024
Q921E2	Rab31	sp|Q921E2|RAB31_MOUSE Ras-related protein Rab-31 OS=Mus musculus OX=10090 GN=Rab31 PE=1 SV=1	4	79522.6	71800.7	66309.9	62461.6	62195.4	73936.1	71800.7	62461.6	0.0914979	0.101256	-0.201027	0.371927	0.579267
Q8C4U3	Sfrp1	sp|Q8C4U3|SFRP1_MOUSE Secreted frizzled-related protein 1 OS=Mus musculus OX=10090 GN=Sfrp1 PE=1 SV=3	2	51591.3	42566.5	46326.4	39686.5	43134	45571.5	46326.4	43134	0.0968067	0.0690909	-0.103011	0.37198	0.579267
Q64512	Ptpn13	sp|Q64512|PTN13_MOUSE Tyrosine-protein phosphatase non-receptor type 13 OS=Mus musculus OX=10090 GN=Ptpn13 PE=1 SV=2	2	17151.3	13365.9	16433.9	16344.6	14828.9	23080.8	16433.9	16344.6	0.128474	0.242887	-0.00786339	0.37203	0.579267
P01796	NA	sp|P01796|HVM27_MOUSE Ig heavy chain V-III region A4 OS=Mus musculus OX=10090 PE=1 SV=1;sp|P01797|HVM28_MOUSE Ig heavy chain V-III region U61 OS=Mus musculus OX=10090 PE=1 SV=1;sp|P01798|HVM29_MOUSE Ig heavy chain V-III region E109 OS=Mus musculus OX=10090 PE=1 SV=1;sp|P01799|HVM30_MOUSE Ig heavy chain V-III region ABE-47N OS=Mus musculus OX=10090 PE=1 SV=1;sp|P01800|HVM31_MOUSE Ig heavy chain V-III region T957 OS=Mus musculus OX=10090 PE=1 SV=2;sp|P01801|HVM32_MOUSE Ig heavy chain V-III region J606 OS=Mus musculus OX=10090 PE=1 SV=1;sp|P01802|HVM33_MOUSE Ig heavy chain V-III region W3082 OS=Mus musculus OX=10090 PE=1 SV=1	1	3235.65	4109.71	3626.11	5418.12	2322.19	1813.67	3626.11	2322.19	0.119726	0.612584	-0.642939	0.372412	0.579551
O54749	Cyp2j5	sp|O54749|CP2J5_MOUSE Cytochrome P450 2J5 OS=Mus musculus OX=10090 GN=Cyp2j5 PE=1 SV=1;sp|O54750|CP2J6_MOUSE Cytochrome P450 2J6 OS=Mus musculus OX=10090 GN=Cyp2j6 PE=2 SV=2	1	2335.65	2683.25	3342.14	2190.38	3438.19	5064.28	2683.25	3438.19	0.183424	0.404315	0.357668	0.37236	0.579551
Q6PAM0	Prkab2	sp|Q6PAM0|AAKB2_MOUSE 5'-AMP-activated protein kinase subunit beta-2 OS=Mus musculus OX=10090 GN=Prkab2 PE=1 SV=1	4	22894.6	5571.61	6058.25	6611.76	6965.82	6219.26	6058.25	6611.76	0.857128	0.0565916	0.126134	0.372957	0.580244
O70571	Pdk4	sp|O70571|PDK4_MOUSE [Pyruvate dehydrogenase (acetyl-transferring)] kinase isozyme 4, mitochondrial OS=Mus musculus OX=10090 GN=Pdk4 PE=1 SV=1	3	33022.6	58275.3	29564.3	16214	72460.1	14672.1	33022.6	16214	0.389046	0.955851	-1.02622	0.373766	0.580853
Q8C3F2	Fam120c	sp|Q8C3F2|F120C_MOUSE Constitutive coactivator of PPAR-gamma-like protein 2 OS=Mus musculus OX=10090 GN=Fam120c PE=1 SV=3	4	28041.6	28652.4	26260.8	23652.7	25460.8	27412.2	28041.6	25460.8	0.0449374	0.0737084	-0.13929	0.373552	0.580853
P67778	Phb	sp|P67778|PHB_MOUSE Prohibitin OS=Mus musculus OX=10090 GN=Phb PE=1 SV=1	10	564148	709769	722470	694542	730348	756690	709769	730348	0.132194	0.0428962	0.0412327	0.373628	0.580853
P31938	Map2k1	sp|P31938|MP2K1_MOUSE Dual specificity mitogen-activated protein kinase kinase 1 OS=Mus musculus OX=10090 GN=Map2k1 PE=1 SV=2	4	65292.6	76359.8	75898.6	78189	70941.5	91230.8	75898.6	78189	0.086335	0.128327	0.0428924	0.37369	0.580853
O55106	Strn	sp|O55106|STRN_MOUSE Striatin OS=Mus musculus OX=10090 GN=Strn PE=1 SV=2	5	27778.3	26655.3	34562.9	38855	28499.7	32374.8	27778.3	32374.8	0.144218	0.157384	0.220916	0.373848	0.580853
P50427	Sts	sp|P50427|STS_MOUSE Steryl-sulfatase OS=Mus musculus OX=10090 GN=Sts PE=1 SV=1	7	72055.2	76398.9	76668.4	91567	72228.2	83437.3	76398.9	83437.3	0.0345031	0.117827	0.12714	0.37406	0.581027
Q9D1H6	Ndufaf4	sp|Q9D1H6|NDUF4_MOUSE NADH dehydrogenase [ubiquinone] 1 alpha subcomplex assembly factor 4 OS=Mus musculus OX=10090 GN=Ndufaf4 PE=1 SV=1	4	68872.6	62635.8	70039.4	71957.9	69321.3	77174.1	68872.6	71957.9	0.0592505	0.0548823	0.0632225	0.374327	0.581286
Q05D44	Eif5b	sp|Q05D44|IF2P_MOUSE Eukaryotic translation initiation factor 5B OS=Mus musculus OX=10090 GN=Eif5b PE=1 SV=2	15	334296	338926	324846	315320	291735	317890	334296	315320	0.0215713	0.0467588	-0.0843079	0.374575	0.581361
Q9CY64	Blvra	sp|Q9CY64|BIEA_MOUSE Biliverdin reductase A OS=Mus musculus OX=10090 GN=Blvra PE=1 SV=1	7	259784	285126	294276	318485	273730	324460	285126	318485	0.0638779	0.0907365	0.159622	0.374517	0.581361
Q9Z239	Fxyd1	sp|Q9Z239|PLM_MOUSE Phospholemman OS=Mus musculus OX=10090 GN=Fxyd1 PE=1 SV=1	1	1585.65	2608.66	1780.31	2190.38	2702.45	1926.63	1780.31	2190.38	0.272769	0.17354	0.299051	0.374959	0.581802
A2A5Z6	Smurf2	sp|A2A5Z6|SMUF2_MOUSE E3 ubiquitin-protein ligase SMURF2 OS=Mus musculus OX=10090 GN=Smurf2 PE=1 SV=1	1	1210.8	1048.87	1083.64	1345.43	1095.41	1222.54	1083.64	1222.54	0.0764892	0.102377	0.173994	0.375194	0.582011
Q3V1L4	Nt5c2	sp|Q3V1L4|5NTC_MOUSE Cytosolic purine 5'-nucleotidase OS=Mus musculus OX=10090 GN=Nt5c2 PE=1 SV=2	5	82155.9	78977.7	97718.5	99447.5	99269.9	85106.3	82155.9	99269.9	0.116235	0.0869812	0.272992	0.375414	0.582197
P53810	Pitpna	sp|P53810|PIPNA_MOUSE Phosphatidylinositol transfer protein alpha isoform OS=Mus musculus OX=10090 GN=Pitpna PE=1 SV=2	12	805581	849633	929953	785325	665183	902172	849633	785325	0.0731802	0.151102	-0.11355	0.375997	0.582946
P97952	Scn1b	sp|P97952|SCN1B_MOUSE Sodium channel subunit beta-1 OS=Mus musculus OX=10090 GN=Scn1b PE=1 SV=1	1	8951.31	7939.73	9249.48	6586.58	10968.4	16885.8	8951.31	10968.4	0.0787849	0.450221	0.293179	0.376176	0.583068
Q8R3N6	Thoc1	sp|Q8R3N6|THOC1_MOUSE THO complex subunit 1 OS=Mus musculus OX=10090 GN=Thoc1 PE=1 SV=1	2	9878.31	10949.3	14408.3	11945.4	14944.6	12430.3	10949.3	12430.3	0.201575	0.122837	0.183028	0.37637	0.583213
Q61599	Arhgdib	sp|Q61599|GDIR2_MOUSE Rho GDP-dissociation inhibitor 2 OS=Mus musculus OX=10090 GN=Arhgdib PE=1 SV=3	8	636824	613832	770590	600981	539820	686413	636824	600981	0.125642	0.12089	-0.0835741	0.376724	0.58333
P16675	Ctsa	sp|P16675|PPGB_MOUSE Lysosomal protective protein OS=Mus musculus OX=10090 GN=Ctsa PE=1 SV=1	4	253914	303910	324033	347095	289031	333759	303910	333759	0.122824	0.0940727	0.135162	0.376747	0.58333
Q9CS42	Prps2	sp|Q9CS42|PRPS2_MOUSE Ribose-phosphate pyrophosphokinase 2 OS=Mus musculus OX=10090 GN=Prps2 PE=1 SV=4	1	4155.65	1974.68	1950.69	2078.22	3380.32	4926.22	1974.68	3380.32	0.470053	0.411875	0.775544	0.376722	0.58333
Q80TL7	Mon2	sp|Q80TL7|MON2_MOUSE Protein MON2 homolog OS=Mus musculus OX=10090 GN=Mon2 PE=1 SV=2	10	117168	105284	108918	107302	91252.6	106369	108918	106369	0.0551304	0.0886345	-0.0341656	0.376849	0.583333
P54763	Ephb2	sp|P54763|EPHB2_MOUSE Ephrin type-B receptor 2 OS=Mus musculus OX=10090 GN=Ephb2 PE=1 SV=3	5	76304.3	78334.4	90744.4	73126.4	86990.5	133269	78334.4	86990.5	0.0955706	0.322036	0.151212	0.377454	0.584115
O08788	Dctn1	sp|O08788|DCTN1_MOUSE Dynactin subunit 1 OS=Mus musculus OX=10090 GN=Dctn1 PE=1 SV=3	29	1.2011e+06	1.01713e+06	1.20514e+06	1.19485e+06	1.09564e+06	1.57752e+06	1.2011e+06	1.19485e+06	0.094119	0.197354	-0.00752453	0.377622	0.584218
Q566J8	Coq8b	sp|Q566J8|COQ8B_MOUSE Atypical kinase COQ8B, mitochondrial OS=Mus musculus OX=10090 GN=Coq8b PE=1 SV=1	1	445.654	445.654	1037.26	1052.57	1040.85	445.654	445.654	1040.85	0.531321	0.410074	1.22377	0.378036	0.584703
Q91Z67	Srgap2	sp|Q91Z67|SRGP2_MOUSE SLIT-ROBO Rho GTPase-activating protein 2 OS=Mus musculus OX=10090 GN=Srgap2 PE=1 SV=2	12	48426	47681.3	52101.2	45334	52243.2	74318.7	48426	52243.2	0.0478989	0.264216	0.109462	0.378649	0.585496
Q8R2R6	Mtg1	sp|Q8R2R6|MTG1_MOUSE Mitochondrial ribosome-associated GTPase 1 OS=Mus musculus OX=10090 GN=Mtg1 PE=1 SV=2	1	1885.65	1834.83	2234.66	2240.23	1991.52	2265.49	1885.65	2240.23	0.10965	0.0699121	0.24858	0.378898	0.585725
O70362	Gpld1	sp|O70362|PHLD_MOUSE Phosphatidylinositol-glycan-specific phospholipase D OS=Mus musculus OX=10090 GN=Gpld1 PE=1 SV=1	7	75487.2	64765.3	69277.7	87044	69955.7	73222.4	69277.7	73222.4	0.0770769	0.118206	0.079894	0.37915	0.585804
P35922	Fmr1	sp|P35922|FMR1_MOUSE Synaptic functional regulator FMR1 OS=Mus musculus OX=10090 GN=Fmr1 PE=1 SV=1	6	173125	154295	169403	184730	168741	184394	169403	184394	0.0602164	0.0509546	0.122332	0.379082	0.585804
Q60770	Stxbp3	sp|Q60770|STXB3_MOUSE Syntaxin-binding protein 3 OS=Mus musculus OX=10090 GN=Stxbp3 PE=1 SV=1	11	263615	262294	298186	295008	272624	334479	263615	295008	0.0740881	0.10415	0.162323	0.379487	0.586168
P21981	Tgm2	sp|P21981|TGM2_MOUSE Protein-glutamine gamma-glutamyltransferase 2 OS=Mus musculus OX=10090 GN=Tgm2 PE=1 SV=4	24	2.04767e+06	1.66311e+06	1.68952e+06	1.48182e+06	1.76954e+06	1.65751e+06	1.68952e+06	1.65751e+06	0.11933	0.0886342	-0.0275917	0.379639	0.586237
Q3UDE2	Ttll12	sp|Q3UDE2|TTL12_MOUSE Tubulin--tyrosine ligase-like protein 12 OS=Mus musculus OX=10090 GN=Ttll12 PE=1 SV=1	7	75257.9	88974.2	94236.5	93266	91907	95541.2	88974.2	93266	0.113725	0.0196239	0.0679637	0.379762	0.586237
P16092	Fgfr1	sp|P16092|FGFR1_MOUSE Fibroblast growth factor receptor 1 OS=Mus musculus OX=10090 GN=Fgfr1 PE=1 SV=2	2	9301.31	9720.48	10669.3	13453.3	8728.11	11697.4	9720.48	11697.4	0.0708181	0.211497	0.267086	0.379834	0.586237
Q91WK5	Gcsh	sp|Q91WK5|GCSH_MOUSE Glycine cleavage system H protein, mitochondrial OS=Mus musculus OX=10090 GN=Gcsh PE=1 SV=2	1	37245.7	54427.6	66799.9	38580.3	45085.7	49895	54427.6	45085.7	0.280972	0.127549	-0.27167	0.380043	0.586248
P31428	Dpep1	sp|P31428|DPEP1_MOUSE Dipeptidase 1 OS=Mus musculus OX=10090 GN=Dpep1 PE=1 SV=2	7	330089	304358	540724	385177	431979	522175	330089	431979	0.331044	0.155978	0.388105	0.380004	0.586248
P34928	Apoc1	sp|P34928|APOC1_MOUSE Apolipoprotein C-I OS=Mus musculus OX=10090 GN=Apoc1 PE=1 SV=1	1	19545.7	13032.1	15401.4	28859.7	16400.3	14376.8	15401.4	16400.3	0.206141	0.394543	0.0906645	0.380555	0.586882
Q9D659	Vsir	sp|Q9D659|VISTA_MOUSE V-type immunoglobulin domain-containing suppressor of T-cell activation OS=Mus musculus OX=10090 GN=Vsir PE=1 SV=2	1	43945.7	51164.5	63676.2	50419.5	40208.3	49895	51164.5	49895	0.18861	0.122756	-0.0362452	0.380669	0.586903
P15261	Ifngr1	sp|P15261|INGR1_MOUSE Interferon gamma receptor 1 OS=Mus musculus OX=10090 GN=Ifngr1 PE=1 SV=3	2	7741.31	9207.7	8615.28	5813.92	7554.24	9538.68	8615.28	7554.24	0.0865684	0.244081	-0.18961	0.380869	0.587055
P50580	Pa2g4	sp|P50580|PA2G4_MOUSE Proliferation-associated protein 2G4 OS=Mus musculus OX=10090 GN=Pa2g4 PE=1 SV=3	16	496210	545380	552073	589199	533902	604986	545380	589199	0.0574235	0.0648007	0.111494	0.381168	0.587361
Q9CY58	Serbp1	sp|Q9CY58|PAIRB_MOUSE Plasminogen activator inhibitor 1 RNA-binding protein OS=Mus musculus OX=10090 GN=Serbp1 PE=1 SV=2	17	835413	889917	893167	1.02184e+06	877053	942266	889917	942266	0.0371742	0.0765677	0.0824638	0.381491	0.587702
Q8BPU7	Elmo1	sp|Q8BPU7|ELMO1_MOUSE Engulfment and cell motility protein 1 OS=Mus musculus OX=10090 GN=Elmo1 PE=1 SV=2	8	247537	292854	273073	259473	211694	270680	273073	259473	0.083789	0.126681	-0.0737018	0.382325	0.588675
Q8BH57	Wdr48	sp|Q8BH57|WDR48_MOUSE WD repeat-containing protein 48 OS=Mus musculus OX=10090 GN=Wdr48 PE=1 SV=1	1	1485.65	1956.03	2140.01	2389.77	1627.79	2416.1	1956.03	2389.77	0.181375	0.208774	0.288946	0.382249	0.588675
Q9CPP0	Npm3	sp|Q9CPP0|NPM3_MOUSE Nucleoplasmin-3 OS=Mus musculus OX=10090 GN=Npm3 PE=1 SV=3	2	18575.3	18885.3	23892.8	18635.1	24500.9	25941.1	18885.3	24500.9	0.145939	0.168069	0.375572	0.382848	0.589324
Q8JZN5	Acad9	sp|Q8JZN5|ACAD9_MOUSE Complex I assembly factor ACAD9, mitochondrial OS=Mus musculus OX=10090 GN=Acad9 PE=1 SV=2	21	524614	543255	596271	557341	574076	697629	543255	574076	0.0670209	0.125676	0.079612	0.383136	0.589611
P70302	Stim1	sp|P70302|STIM1_MOUSE Stromal interaction molecule 1 OS=Mus musculus OX=10090 GN=Stim1 PE=1 SV=2	12	374036	515320	476874	397136	479113	336465	476874	397136	0.160397	0.177096	-0.263975	0.383332	0.589758
Q61211	Eif2d	sp|Q61211|EIF2D_MOUSE Eukaryotic translation initiation factor 2D OS=Mus musculus OX=10090 GN=Eif2d PE=1 SV=3	1	897.654	445.654	886.753	445.654	883.787	445.654	886.753	445.654	0.346905	0.427509	-0.992608	0.383446	0.589777
O09106	Hdac1	sp|O09106|HDAC1_MOUSE Histone deacetylase 1 OS=Mus musculus OX=10090 GN=Hdac1 PE=1 SV=1	3	118607	121365	134585	119243	133207	165210	121365	133207	0.0684065	0.169273	0.134313	0.383946	0.59039
Q9CZR3	Tomm40l	sp|Q9CZR3|TM40L_MOUSE Mitochondrial import receptor subunit TOM40B OS=Mus musculus OX=10090 GN=Tomm40l PE=1 SV=1	1	13945.7	16295.3	15590.7	15151.2	15821.7	19773.6	15590.7	15821.7	0.0789262	0.147664	0.0212154	0.384138	0.590528
Q9CR16	Ppid	sp|Q9CR16|PPID_MOUSE Peptidyl-prolyl cis-trans isomerase D OS=Mus musculus OX=10090 GN=Ppid PE=1 SV=3	11	178026	202132	231843	218526	205474	248568	202132	218526	0.132141	0.0985679	0.112507	0.384363	0.590718
Q99K28	Arfgap2	sp|Q99K28|ARFG2_MOUSE ADP-ribosylation factor GTPase-activating protein 2 OS=Mus musculus OX=10090 GN=Arfgap2 PE=1 SV=1	10	159855	151797	149643	152026	120403	151289	151797	151289	0.0350065	0.127789	-0.00483222	0.384717	0.590782
Q8VBV3	Exosc2	sp|Q8VBV3|EXOS2_MOUSE Exosome complex component RRP4 OS=Mus musculus OX=10090 GN=Exosc2 PE=1 SV=1	1	1318.05	1139.31	1040.1	1590.94	1138.4	1204.97	1139.31	1204.97	0.120827	0.186312	0.0808341	0.384769	0.590782
Q91YM2	Arhgap35	sp|Q91YM2|RHG35_MOUSE Rho GTPase-activating protein 35 OS=Mus musculus OX=10090 GN=Arhgap35 PE=1 SV=3	5	33398.3	35587.1	45288.5	40624.7	33790.4	63300.8	35587.1	40624.7	0.166135	0.336511	0.191002	0.384773	0.590782
Q91VJ2	Cavin3	sp|Q91VJ2|CAVN3_MOUSE Caveolae-associated protein 3 OS=Mus musculus OX=10090 GN=Cavin3 PE=1 SV=1	11	612980	610130	790627	782024	617718	865032	612980	782024	0.154037	0.166724	0.351372	0.384811	0.590782
Q9CYI4	Luc7l	sp|Q9CYI4|LUC7L_MOUSE Putative RNA-binding protein Luc7-like 1 OS=Mus musculus OX=10090 GN=Luc7l PE=1 SV=2	2	60982.6	66626.2	67587.8	63520.9	69255.1	82081.4	66626.2	69255.1	0.0548441	0.132693	0.0558312	0.384987	0.590896
Q99KR3	Lactb2	sp|Q99KR3|LACB2_MOUSE Endoribonuclease LACTB2 OS=Mus musculus OX=10090 GN=Lactb2 PE=1 SV=1	3	212148	239898	275293	255737	251749	287717	239898	255737	0.130542	0.0743808	0.0922373	0.385214	0.590976
P56546	Ctbp2	sp|P56546|CTBP2_MOUSE C-terminal-binding protein 2 OS=Mus musculus OX=10090 GN=Ctbp2 PE=1 SV=2	3	11527.6	7046.56	10130.4	14064.2	8106.62	11898.4	10130.4	11898.4	0.23963	0.265538	0.232081	0.385243	0.590976
Q9JKP5	Mbnl1	sp|Q9JKP5|MBNL1_MOUSE Muscleblind-like protein 1 OS=Mus musculus OX=10090 GN=Mbnl1 PE=1 SV=1	8	180978	205410	200813	225308	197035	214604	200813	214604	0.0663355	0.067232	0.0958216	0.385371	0.591017
Q69ZR2	Hectd1	sp|Q69ZR2|HECD1_MOUSE E3 ubiquitin-protein ligase HECTD1 OS=Mus musculus OX=10090 GN=Hectd1 PE=1 SV=2	19	126152	131138	125139	112908	122896	119295	126152	119295	0.0251915	0.0427352	-0.0806384	0.385714	0.591388
Q8BSI6	R3hcc1	sp|Q8BSI6|R3HC1_MOUSE R3H and coiled-coil domain-containing protein 1 OS=Mus musculus OX=10090 GN=R3hcc1 PE=1 SV=3	1	52045.7	56105.8	58186.1	57523	53021.7	77004.4	56105.8	57523	0.0563247	0.203903	0.0359899	0.386038	0.591729
Q8C0E3	Trim47	sp|Q8C0E3|TRI47_MOUSE E3 ubiquitin-protein ligase TRIM47 OS=Mus musculus OX=10090 GN=Trim47 PE=1 SV=2	10	108448	124943	115509	125167	101140	91834.1	115509	101140	0.0711588	0.162188	-0.191648	0.386552	0.59236
Q8BZ52	Fsd2	sp|Q8BZ52|FSD2_MOUSE Fibronectin type III and SPRY domain-containing protein 2 OS=Mus musculus OX=10090 GN=Fsd2 PE=1 SV=3	7	21237.5	26235.8	20563.3	17470.9	26383	16672.3	21237.5	17470.9	0.136637	0.267194	-0.28166	0.386878	0.592704
Q7TNS2	Micos10	sp|Q7TNS2|MIC10_MOUSE MICOS complex subunit Mic10 OS=Mus musculus OX=10090 GN=Micos10 PE=1 SV=1	1	11345.7	11074.2	12561.7	13655.7	13424.3	11201.5	11345.7	13424.3	0.0679337	0.106193	0.242709	0.387095	0.592879
P68368	Tuba4a	sp|P68368|TBA4A_MOUSE Tubulin alpha-4A chain OS=Mus musculus OX=10090 GN=Tuba4a PE=1 SV=1	4	338778	507464	365762	295883	634507	614517	365762	614517	0.224285	0.368949	0.748547	0.387718	0.593678
Q9JHS3	Lamtor2	sp|Q9JHS3|LTOR2_MOUSE Ragulator complex protein LAMTOR2 OS=Mus musculus OX=10090 GN=Lamtor2 PE=1 SV=1	2	68368.3	69598.5	84812.3	69076.1	61916.1	71859	69598.5	69076.1	0.123344	0.0758616	-0.0108693	0.387873	0.593758
Q8CC86	Naprt	sp|Q8CC86|PNCB_MOUSE Nicotinate phosphoribosyltransferase OS=Mus musculus OX=10090 GN=Naprt PE=1 SV=1	5	40598.3	41414.1	46927.9	46631.5	43960.1	49042	41414.1	46631.5	0.0801102	0.0546166	0.171181	0.388343	0.594321
Q9JHQ5	Lztfl1	sp|Q9JHQ5|LZTL1_MOUSE Leucine zipper transcription factor-like protein 1 OS=Mus musculus OX=10090 GN=Lztfl1 PE=1 SV=1	7	207645	182172	222846	199448	127524	218168	207645	199448	0.100638	0.263347	-0.0581092	0.388451	0.594331
O70228	Atp9a	sp|O70228|ATP9A_MOUSE Probable phospholipid-transporting ATPase IIA OS=Mus musculus OX=10090 GN=Atp9a PE=1 SV=3	3	45177	44634.4	49129	36567.9	35916.4	53434.5	45177	36567.9	0.0529736	0.236613	-0.305009	0.389454	0.595708
Q9DBG3	Ap2b1	sp|Q9DBG3|AP2B1_MOUSE AP-2 complex subunit beta OS=Mus musculus OX=10090 GN=Ap2b1 PE=1 SV=1	30	2.82509e+06	2.78132e+06	2.97676e+06	2.63136e+06	2.39285e+06	2.90548e+06	2.82509e+06	2.63136e+06	0.0358493	0.0970479	-0.10249	0.389912	0.595781
Q9QUM9	Psma6	sp|Q9QUM9|PSA6_MOUSE Proteasome subunit alpha type-6 OS=Mus musculus OX=10090 GN=Psma6 PE=1 SV=1	9	811990	807477	911514	709047	770618	850100	811990	770618	0.069704	0.0910599	-0.0754461	0.389674	0.595781
Q9D8T2	Gsdmd	sp|Q9D8T2|GSDMD_MOUSE Gasdermin-D OS=Mus musculus OX=10090 GN=Gsdmd PE=1 SV=1	7	198070	131153	173313	165600	175734	226130	173313	175734	0.201977	0.171395	0.0200124	0.389888	0.595781
Q3TC72	Fahd2	sp|Q3TC72|FAHD2_MOUSE Fumarylacetoacetate hydrolase domain-containing protein 2A OS=Mus musculus OX=10090 GN=Fahd2 PE=1 SV=1	4	36268.3	49963.6	40213.9	41908.3	45016.5	53271.6	40213.9	45016.5	0.167257	0.125667	0.16276	0.389748	0.595781
Q3TIR3	Ric8a	sp|Q3TIR3|RIC8A_MOUSE Synembryn-A OS=Mus musculus OX=10090 GN=Ric8a PE=1 SV=2	5	67308.3	67966.9	77697.9	78277	65303.8	96356.6	67966.9	78277	0.081949	0.195004	0.203756	0.39025	0.596141
P62627	Dynlrb1	sp|P62627|DLRB1_MOUSE Dynein light chain roadblock-type 1 OS=Mus musculus OX=10090 GN=Dynlrb1 PE=1 SV=3	1	11245.7	13498.3	15496	9592.99	10613.7	15380.9	13498.3	10613.7	0.158534	0.260437	-0.346855	0.390709	0.596528
Q8R164	Bphl	sp|Q8R164|BPHL_MOUSE Valacyclovir hydrolase OS=Mus musculus OX=10090 GN=Bphl PE=1 SV=1	7	248668	269773	272361	264857	269331	335443	269773	269331	0.0493034	0.13635	-0.00236317	0.390655	0.596528
Q80UW2	Fbxo2	sp|Q80UW2|FBX2_MOUSE F-box only protein 2 OS=Mus musculus OX=10090 GN=Fbxo2 PE=1 SV=1	3	40838.3	38178.9	43763.5	36387.5	35708.3	125902	40838.3	36387.5	0.0682522	0.786045	-0.16648	0.391052	0.596786
O35857	Timm44	sp|O35857|TIM44_MOUSE Mitochondrial import inner membrane translocase subunit TIM44 OS=Mus musculus OX=10090 GN=Timm44 PE=1 SV=2	19	360637	385588	410621	411912	397523	440876	385588	411912	0.0648115	0.0529815	0.095278	0.391083	0.596786
Q62384	Zpr1	sp|Q62384|ZPR1_MOUSE Zinc finger protein ZPR1 OS=Mus musculus OX=10090 GN=Zpr1 PE=1 SV=1	2	24091.3	24479.3	25691.3	26563.7	26435.3	26795.8	24479.3	26563.7	0.0337166	0.00686877	0.117893	0.391633	0.597313
Q922S4	Pde2a	sp|Q922S4|PDE2A_MOUSE cGMP-dependent 3',5'-cyclic phosphodiesterase OS=Mus musculus OX=10090 GN=Pde2a PE=1 SV=4	3	56072.6	63055.4	74620.8	79572.4	60681.8	75115.8	63055.4	75115.8	0.145053	0.13755	0.252497	0.391576	0.597313
P14152	Mdh1	sp|P14152|MDHC_MOUSE Malate dehydrogenase, cytoplasmic OS=Mus musculus OX=10090 GN=Mdh1 PE=1 SV=3	17	3.26722e+06	3.99462e+06	3.92545e+06	4.15669e+06	4.23219e+06	3.77527e+06	3.92545e+06	4.15669e+06	0.107664	0.060407	0.0825776	0.391743	0.597324
P17918	Pcna	sp|P17918|PCNA_MOUSE Proliferating cell nuclear antigen OS=Mus musculus OX=10090 GN=Pcna PE=1 SV=2	2	97911.3	95578.8	118256	108927	103927	130501	97911.3	108927	0.120039	0.123392	0.153815	0.391956	0.597491
P63213	Gng2	sp|P63213|GBG2_MOUSE Guanine nucleotide-binding protein G(I)/G(S)/G(O) subunit gamma-2 OS=Mus musculus OX=10090 GN=Gng2 PE=1 SV=2	1	2025.65	3802.05	7185.2	4047.26	3206.72	14376.8	3802.05	4047.26	0.604278	0.862746	0.0901707	0.392114	0.597575
Q9D136	Ogfod3	sp|Q9D136|OGFD3_MOUSE 2-oxoglutarate and iron-dependent oxygenase domain-containing protein 3 OS=Mus musculus OX=10090 GN=Ogfod3 PE=2 SV=1	1	11645.7	10887.8	12088.4	12658.7	7836.05	10774.8	11645.7	10774.8	0.0526121	0.23318	-0.11213	0.392332	0.597594
P59481	Lman2l	sp|P59481|LMA2L_MOUSE VIP36-like protein OS=Mus musculus OX=10090 GN=Lman2l PE=1 SV=1	2	4451.31	5825.2	5930.82	5055.17	5867.84	7465.32	5825.2	5867.84	0.152782	0.200048	0.0105216	0.392276	0.597594
Q61699	Hsph1	sp|Q61699|HS105_MOUSE Heat shock protein 105 kDa OS=Mus musculus OX=10090 GN=Hsph1 PE=1 SV=2	17	332074	354710	326335	242530	286181	388732	332074	286181	0.0444249	0.245419	-0.214581	0.393078	0.598573
Q99JY9	Actr3	sp|Q99JY9|ARP3_MOUSE Actin-related protein 3 OS=Mus musculus OX=10090 GN=Actr3 PE=1 SV=3	16	1.77504e+06	2.03539e+06	2.03762e+06	1.73952e+06	1.6794e+06	1.96228e+06	2.03539e+06	1.73952e+06	0.0774428	0.083082	-0.226618	0.393221	0.598634
Q8BTM8	Flna	sp|Q8BTM8|FLNA_MOUSE Filamin-A OS=Mus musculus OX=10090 GN=Flna PE=1 SV=5	90	1.37917e+07	1.23698e+07	1.39454e+07	1.37854e+07	1.45501e+07	1.49386e+07	1.37917e+07	1.45501e+07	0.0649794	0.0406778	0.0772321	0.393328	0.598641
Q5XKN4	Jagn1	sp|Q5XKN4|JAGN1_MOUSE Protein jagunal homolog 1 OS=Mus musculus OX=10090 GN=Jagn1 PE=1 SV=2	2	136891	127782	154897	148819	112326	120750	136891	120750	0.0986654	0.1501	-0.181012	0.393497	0.598742
Q9D708	S100a16	sp|Q9D708|S10AG_MOUSE Protein S100-A16 OS=Mus musculus OX=10090 GN=S100a16 PE=1 SV=1	1	20845.7	20117.8	23541.8	21756.2	14416.3	21907.2	20845.7	21756.2	0.0838924	0.221175	0.0616804	0.394196	0.599648
Q7TT15	Galnt17	sp|Q7TT15|GLT17_MOUSE Polypeptide N-acetylgalactosaminyltransferase 17 OS=Mus musculus OX=10090 GN=Galnt17 PE=1 SV=1	2	7666.96	6772.45	7470.7	7194.25	6164.7	6860.48	7470.7	6860.48	0.0643738	0.0779366	-0.122933	0.394388	0.599717
O88673	Dgka	sp|O88673|DGKA_MOUSE Diacylglycerol kinase alpha OS=Mus musculus OX=10090 GN=Dgka PE=1 SV=2	1	1258.65	1144.9	932.188	1247.48	1003.65	1566.42	1144.9	1247.48	0.149035	0.22178	0.123791	0.394448	0.599717
Q8VCM8	Ncln	sp|Q8VCM8|NCLN_MOUSE Nicalin OS=Mus musculus OX=10090 GN=Ncln PE=1 SV=2	8	171501	152916	148901	144523	126235	162974	152916	144523	0.0764196	0.127057	-0.081443	0.394628	0.599835
Q9JL70	Fanca	sp|Q9JL70|FANCA_MOUSE Fanconi anemia group A protein homolog OS=Mus musculus OX=10090 GN=Fanca PE=2 SV=2	1	18445.7	19651.7	22311.3	23002.4	17888.3	13121.8	19651.7	17888.3	0.0982236	0.274456	-0.135634	0.395243	0.600613
Q99M51	Nck1	sp|Q99M51|NCK1_MOUSE Cytoplasmic protein NCK1 OS=Mus musculus OX=10090 GN=Nck1 PE=1 SV=1	6	179970	179573	177297	190578	185383	201482	179573	190578	0.00805901	0.0426871	0.0858126	0.395439	0.600745
Q9ERB0	Snap29	sp|Q9ERB0|SNP29_MOUSE Synaptosomal-associated protein 29 OS=Mus musculus OX=10090 GN=Snap29 PE=1 SV=1	3	9867.96	11872.3	14020.9	12697.6	11653.8	15607	11872.3	12697.6	0.174231	0.15381	0.0969569	0.395618	0.600745
Q8R502	Lrrc8c	sp|Q8R502|LRC8C_MOUSE Volume-regulated anion channel subunit LRRC8C OS=Mus musculus OX=10090 GN=Lrrc8c PE=1 SV=1	3	73547	53500.9	57969.9	66951	58914.3	81372.2	57969.9	66951	0.170635	0.164727	0.207801	0.39564	0.600745
Q8R0F3	Sumf1	sp|Q8R0F3|SUMF1_MOUSE Formylglycine-generating enzyme OS=Mus musculus OX=10090 GN=Sumf1 PE=1 SV=2	1	13845.7	12845.7	14170.8	14777.3	10861.7	11791.4	13845.7	11791.4	0.0507049	0.163971	-0.231698	0.39575	0.600755
Q64726	Azgp1	sp|Q64726|ZA2G_MOUSE Zinc-alpha-2-glycoprotein OS=Mus musculus OX=10090 GN=Azgp1 PE=1 SV=2	5	263384	186576	222192	253549	179432	161024	222192	179432	0.171558	0.247362	-0.30837	0.396157	0.601059
Q8K274	Fn3krp	sp|Q8K274|KT3K_MOUSE Ketosamine-3-kinase OS=Mus musculus OX=10090 GN=Fn3krp PE=1 SV=2	2	30991.3	22661.2	27111.2	25604.1	27510	40049.2	27111.2	27510	0.154833	0.252711	0.0210682	0.396147	0.601059
P35821	Ptpn1	sp|P35821|PTN1_MOUSE Tyrosine-protein phosphatase non-receptor type 1 OS=Mus musculus OX=10090 GN=Ptpn1 PE=1 SV=2	3	42192.6	49107.7	53114.8	43132.6	36915.9	50692.3	49107.7	43132.6	0.114778	0.158308	-0.187173	0.396681	0.60154
Q9CXY1	Tmem175	sp|Q9CXY1|TM175_MOUSE Endosomal/lysosomal potassium channel TMEM175 OS=Mus musculus OX=10090 GN=Tmem175 PE=1 SV=2	1	21445.7	20956.9	19282.3	21382.3	22021.7	23036.7	20956.9	22021.7	0.0551786	0.0376706	0.0714953	0.396622	0.60154
O70145	Ncf2	sp|O70145|NCF2_MOUSE Neutrophil cytosol factor 2 OS=Mus musculus OX=10090 GN=Ncf2 PE=1 SV=1	2	22051.3	26129.5	28294.4	19746.8	19218.5	29481.6	26129.5	19746.8	0.124355	0.253288	-0.404062	0.397846	0.603052
Q91ZR2	Snx18	sp|Q91ZR2|SNX18_MOUSE Sorting nexin-18 OS=Mus musculus OX=10090 GN=Snx18 PE=1 SV=1	7	220185	246753	281356	244353	202379	234208	246753	234208	0.122972	0.0964885	-0.0752816	0.397886	0.603052
Q3UHC7	Dab2ip	sp|Q3UHC7|DAB2P_MOUSE Disabled homolog 2-interacting protein OS=Mus musculus OX=10090 GN=Dab2ip PE=1 SV=1	4	8312.62	6006.08	6931.93	10086.3	5163.68	11877.1	6931.93	10086.3	0.163862	0.384448	0.541062	0.398054	0.60315
Q6A028	Swap70	sp|Q6A028|SWP70_MOUSE Switch-associated protein 70 OS=Mus musculus OX=10090 GN=Swap70 PE=1 SV=2	11	209809	196108	230764	233228	194388	289883	209809	233228	0.0822425	0.200795	0.152661	0.39862	0.60385
Q2YDW2	Msto1	sp|Q2YDW2|MSTO1_MOUSE Protein misato homolog 1 OS=Mus musculus OX=10090 GN=Msto1 PE=1 SV=1	2	3715.31	3762.89	4194.82	4616.29	3584.59	4704.18	3762.89	4616.29	0.0678962	0.144729	0.294895	0.398853	0.604045
P28271	Aco1	sp|P28271|ACOHC_MOUSE Cytoplasmic aconitate hydratase OS=Mus musculus OX=10090 GN=Aco1 PE=1 SV=3	24	557061	589705	708311	737833	609874	682172	589705	682172	0.128715	0.0948222	0.210142	0.398957	0.604046
Q9D1K2	Atp6v1f	sp|Q9D1K2|VATF_MOUSE V-type proton ATPase subunit F OS=Mus musculus OX=10090 GN=Atp6v1f PE=1 SV=2	1	1465.65	2067.91	3001.38	2165.45	2479.25	2742.42	2067.91	2479.25	0.355225	0.117306	0.261733	0.399075	0.604068
Q3UDP0	Wdr41	sp|Q3UDP0|WDR41_MOUSE WD repeat-containing protein 41 OS=Mus musculus OX=10090 GN=Wdr41 PE=1 SV=1	2	19957	19414.9	21385.2	29352.2	18118.3	22171	19957	22171	0.0502581	0.245074	0.15178	0.399283	0.604224
Q8K2L8	Trappc12	sp|Q8K2L8|TPC12_MOUSE Trafficking protein particle complex subunit 12 OS=Mus musculus OX=10090 GN=Trappc12 PE=1 SV=2	3	30982.6	28680.4	31561.5	32390.1	28343.4	41819.1	30982.6	32390.1	0.0501205	0.202276	0.0640919	0.399468	0.604347
Q99KI0	Aco2	sp|Q99KI0|ACON_MOUSE Aconitate hydratase, mitochondrial OS=Mus musculus OX=10090 GN=Aco2 PE=1 SV=1	39	5.60628e+06	7.4069e+06	5.67403e+06	4.86784e+06	6.92819e+06	4.86574e+06	5.67403e+06	4.86784e+06	0.163843	0.21429	-0.221092	0.399995	0.604672
Q9CQ54	Ndufc2	sp|Q9CQ54|NDUC2_MOUSE NADH dehydrogenase [ubiquinone] 1 subunit C2 OS=Mus musculus OX=10090 GN=Ndufc2 PE=1 SV=1	6	101217	171782	117287	105727	129242	99210.5	117287	105727	0.284293	0.141814	-0.149695	0.399801	0.604672
Q921Q3	Alg1	sp|Q921Q3|ALG1_MOUSE Chitobiosyldiphosphodolichol beta-mannosyltransferase OS=Mus musculus OX=10090 GN=Alg1 PE=1 SV=3	1	1845.65	2879.04	2225.2	1966.06	2966.99	3156.59	2225.2	2966.99	0.22564	0.237224	0.415066	0.39991	0.604672
P62270	Rps18	sp|P62270|RS18_MOUSE 40S ribosomal protein S18 OS=Mus musculus OX=10090 GN=Rps18 PE=1 SV=3	11	2.56204e+06	1.94707e+06	2.29654e+06	2.25772e+06	1.73312e+06	2.15319e+06	2.29654e+06	2.15319e+06	0.135963	0.135577	-0.0929916	0.401017	0.60606
Q9CQI3	Gmfb	sp|Q9CQI3|GMFB_MOUSE Glia maturation factor beta OS=Mus musculus OX=10090 GN=Gmfb PE=1 SV=3	4	370865	477488	545190	482067	412426	801432	477488	482067	0.189194	0.366937	0.0137696	0.4013	0.60633
Q8K1R7	Nek9	sp|Q8K1R7|NEK9_MOUSE Serine/threonine-protein kinase Nek9 OS=Mus musculus OX=10090 GN=Nek9 PE=1 SV=2	9	115984	123792	131125	114211	110790	119010	123792	114211	0.0612442	0.0360083	-0.116213	0.402061	0.606488
P0DOV1	Mnda	sp|P0DOV1|IFI5B_MOUSE Interferon-activable protein 205-B OS=Mus musculus OX=10090 GN=Mnda PE=1 SV=1	6	162471	177785	226215	151217	166881	189362	177785	166881	0.176224	0.113353	-0.0913122	0.402135	0.606488
Q6ZPU9	Kifbp	sp|Q6ZPU9|KBP_MOUSE KIF-binding protein OS=Mus musculus OX=10090 GN=Kifbp PE=1 SV=2	1	3205.65	3634.23	3588.25	3573.69	3396.85	4599.91	3588.25	3573.69	0.0676889	0.168423	-0.00586399	0.402043	0.606488
Q9D8U8	Snx5	sp|Q9D8U8|SNX5_MOUSE Sorting nexin-5 OS=Mus musculus OX=10090 GN=Snx5 PE=1 SV=1	9	732275	567472	686583	720202	663505	786090	686583	720202	0.128503	0.0848238	0.0689665	0.401627	0.606488
Q922K7	Nop2	sp|Q922K7|NOP2_MOUSE Probable 28S rRNA (cytosine-C(5))-methyltransferase OS=Mus musculus OX=10090 GN=Nop2 PE=1 SV=1	3	34812.6	38777.5	40629.6	41574.8	38213.8	43915	38777.5	41574.8	0.078054	0.0694996	0.100489	0.401844	0.606488
Q99MR1	Gigyf1	sp|Q99MR1|GGYF1_MOUSE GRB10-interacting GYF protein 1 OS=Mus musculus OX=10090 GN=Gigyf1 PE=1 SV=2	1	4025.65	3140.09	3578.78	3897.71	3305.92	4938.77	3578.78	3897.71	0.123632	0.204242	0.123159	0.401877	0.606488
Q9D0A3	Arpin	sp|Q9D0A3|ARPIN_MOUSE Arpin OS=Mus musculus OX=10090 GN=Arpin PE=1 SV=1	4	59689.6	79775.8	71338.5	85445.6	64078	86242.3	71338.5	85445.6	0.143534	0.159984	0.260325	0.401645	0.606488
E0CYV9	NA	sp|E0CYV9|CD054_MOUSE Uncharacterized protein C4orf54 homolog OS=Mus musculus OX=10090 PE=1 SV=1	12	58519.5	87148.7	57714.5	40201.9	108259	28740.2	58519.5	40201.9	0.247312	0.727736	-0.541652	0.402353	0.60666
Q8BX57	Pxk	sp|Q8BX57|PXK_MOUSE PX domain-containing protein kinase-like protein OS=Mus musculus OX=10090 GN=Pxk PE=1 SV=2	1	6035.65	6729.56	7696.34	9069.57	6480.32	7298.29	6729.56	7298.29	0.122289	0.173785	0.117045	0.402688	0.607008
Q8VEH8	Erlec1	sp|Q8VEH8|ERLEC_MOUSE Endoplasmic reticulum lectin 1 OS=Mus musculus OX=10090 GN=Erlec1 PE=1 SV=1	4	77932.6	71148	80328.6	81454.2	53441	73358.7	77932.6	73358.7	0.0622716	0.207675	-0.0872586	0.402907	0.60718
Q91WK1	Spryd4	sp|Q91WK1|SPRY4_MOUSE SPRY domain-containing protein 4 OS=Mus musculus OX=10090 GN=Spryd4 PE=1 SV=1	1	46191.3	72587.5	64121.8	47998.8	63470	48081.6	64121.8	48081.6	0.22107	0.167504	-0.415331	0.403071	0.60727
Q6NSR8	Npepl1	sp|Q6NSR8|PEPL1_MOUSE Probable aminopeptidase NPEPL1 OS=Mus musculus OX=10090 GN=Npepl1 PE=1 SV=1	9	273729	297415	333211	325038	300103	359815	297415	325038	0.0993382	0.0913473	0.128127	0.403302	0.607461
Q5SSK3	Tefm	sp|Q5SSK3|TEFM_MOUSE Transcription elongation factor, mitochondrial OS=Mus musculus OX=10090 GN=Tefm PE=1 SV=1	3	24697	39441.3	26061.2	18697	34469.8	23894.2	26061.2	23894.2	0.27098	0.312913	-0.125247	0.403966	0.607606
P23506	Pcmt1	sp|P23506|PIMT_MOUSE Protein-L-isoaspartate(D-aspartate) O-methyltransferase OS=Mus musculus OX=10090 GN=Pcmt1 PE=1 SV=3	8	209532	278883	277023	242699	267466	357606	277023	267466	0.154868	0.209065	-0.0506511	0.403637	0.607606
Q8BP71	Rbfox2	sp|Q8BP71|RFOX2_MOUSE RNA binding protein fox-1 homolog 2 OS=Mus musculus OX=10090 GN=Rbfox2 PE=1 SV=2;sp|Q9JJ43|RFOX1_MOUSE RNA binding protein fox-1 homolog 1 OS=Mus musculus OX=10090 GN=Rbfox1 PE=1 SV=3	1	26901.3	31518.4	30613.4	36184.6	33131.3	28314.4	30613.4	33131.3	0.0824402	0.121926	0.11403	0.404034	0.607606
P24547	Impdh2	sp|P24547|IMDH2_MOUSE Inosine-5'-monophosphate dehydrogenase 2 OS=Mus musculus OX=10090 GN=Impdh2 PE=1 SV=2	8	141481	148103	155717	169959	149099	161584	148103	161584	0.0479928	0.0655198	0.125685	0.403738	0.607606
Q9Z277	Baz1b	sp|Q9Z277|BAZ1B_MOUSE Tyrosine-protein kinase BAZ1B OS=Mus musculus OX=10090 GN=Baz1b PE=1 SV=2	5	84383.9	82649.3	93127.7	93337.2	83579.8	108538	84383.9	93337.2	0.0647637	0.132187	0.145485	0.40413	0.607606
O54988	Slk	sp|O54988|SLK_MOUSE STE20-like serine/threonine-protein kinase OS=Mus musculus OX=10090 GN=Slk PE=1 SV=2	17	478176	497236	545724	590867	462302	635564	497236	590867	0.0686836	0.159795	0.248902	0.403872	0.607606
Q9JJC6	Rilpl1	sp|Q9JJC6|RIPL1_MOUSE RILP-like protein 1 OS=Mus musculus OX=10090 GN=Rilpl1 PE=1 SV=1	4	66442.6	47271	49972.2	60654.6	48960.5	78742.9	49972.2	60654.6	0.190191	0.23899	0.27949	0.404059	0.607606
Q9D662	Sec23b	sp|Q9D662|SC23B_MOUSE Protein transport protein Sec23B OS=Mus musculus OX=10090 GN=Sec23b PE=1 SV=1	3	30812	32776.1	32961.7	36479.4	30096.7	39487	32776.1	36479.4	0.0370127	0.135632	0.15444	0.404263	0.607649
P50431	Shmt1	sp|P50431|GLYC_MOUSE Serine hydroxymethyltransferase, cytosolic OS=Mus musculus OX=10090 GN=Shmt1 PE=1 SV=3	5	140314	119342	144276	145618	141943	148398	140314	145618	0.0995152	0.0222821	0.0535287	0.404467	0.607798
Q62418	Dbnl	sp|Q62418|DBNL_MOUSE Drebrin-like protein OS=Mus musculus OX=10090 GN=Dbnl PE=1 SV=2	10	408374	487063	532226	518901	472199	570999	487063	518901	0.131707	0.0949195	0.0913505	0.404705	0.607998
Q9Z2G0	Fem1b	sp|Q9Z2G0|FEM1B_MOUSE Protein fem-1 homolog B OS=Mus musculus OX=10090 GN=Fem1b PE=1 SV=1	1	3295.65	3848.66	3730.23	4508.37	3074.45	4901.12	3730.23	4508.37	0.0803279	0.23106	0.273339	0.404877	0.608099
Q8CH40	Nudt6	sp|Q8CH40|NUDT6_MOUSE Nucleoside diphosphate-linked moiety X motif 6 OS=Mus musculus OX=10090 GN=Nudt6 PE=1 SV=1	1	5501.31	5198.68	5037.26	5552.21	4884.11	4003.86	5198.68	4884.11	0.0449082	0.161341	-0.0900493	0.405421	0.60876
P28867	Prkcd	sp|P28867|KPCD_MOUSE Protein kinase C delta type OS=Mus musculus OX=10090 GN=Prkcd PE=1 SV=3	5	95898.3	91489.6	99866.4	75743.4	75867.7	110276	95898.3	75867.7	0.0437627	0.227982	-0.338018	0.40574	0.608767
Q5ND29	Rilp	sp|Q5ND29|RILP_MOUSE Rab-interacting lysosomal protein OS=Mus musculus OX=10090 GN=Rilp PE=1 SV=1	1	5795.65	5172.57	4402.3	5517.81	4058.19	4286.14	5172.57	4286.14	0.13623	0.169936	-0.271203	0.405662	0.608767
Q9Z2D0	Mtmr9	sp|Q9Z2D0|MTMR9_MOUSE Myotubularin-related protein 9 OS=Mus musculus OX=10090 GN=Mtmr9 PE=1 SV=2	5	80709.6	77519.6	87714.1	70209.2	61217.7	92467.4	80709.6	70209.2	0.0636102	0.215557	-0.20108	0.405735	0.608767
Q9D8T4	Tvp23b	sp|Q9D8T4|TV23B_MOUSE Golgi apparatus membrane protein TVP23 homolog B OS=Mus musculus OX=10090 GN=Tvp23b PE=1 SV=1	1	17745.7	18253.2	17578.5	16522	12680.3	19648.1	17745.7	16522	0.0196742	0.214328	-0.103074	0.405907	0.608861
Q58A65	Spag9	sp|Q58A65|JIP4_MOUSE C-Jun-amino-terminal kinase-interacting protein 4 OS=Mus musculus OX=10090 GN=Spag9 PE=1 SV=2	21	582926	657931	666841	600422	527171	631669	657931	600422	0.0724834	0.0914654	-0.131961	0.406224	0.609022
O88844	Idh1	sp|O88844|IDHC_MOUSE Isocitrate dehydrogenase [NADP] cytoplasmic OS=Mus musculus OX=10090 GN=Idh1 PE=1 SV=2	24	2.62091e+06	2.81918e+06	3.52415e+06	3.65847e+06	2.90045e+06	3.31376e+06	2.81918e+06	3.31376e+06	0.158869	0.115325	0.233193	0.406213	0.609022
Q04690	Nf1	sp|Q04690|NF1_MOUSE Neurofibromin OS=Mus musculus OX=10090 GN=Nf1 PE=1 SV=1	2	10721.3	9356.87	10773.4	10312.8	9571.31	16215.6	10721.3	10312.8	0.0781059	0.302575	-0.0560427	0.406815	0.609594
Q61329	Zfhx3	sp|Q61329|ZFHX3_MOUSE Zinc finger homeobox protein 3 OS=Mus musculus OX=10090 GN=Zfhx3 PE=1 SV=1	1	4535.65	5004.75	4743.06	6626.96	4314.45	5202.33	4743.06	5202.33	0.0493729	0.216788	0.133341	0.406814	0.609594
Q8BL66	Eea1	sp|Q8BL66|EEA1_MOUSE Early endosome antigen 1 OS=Mus musculus OX=10090 GN=Eea1 PE=1 SV=2	33	1.40629e+06	1.04967e+06	1.35271e+06	1.60659e+06	1.12559e+06	1.57279e+06	1.35271e+06	1.57279e+06	0.151475	0.187097	0.217475	0.407038	0.609771
O08539	Bin1	sp|O08539|BIN1_MOUSE Myc box-dependent-interacting protein 1 OS=Mus musculus OX=10090 GN=Bin1 PE=1 SV=1	20	1.00761e+06	1.27157e+06	890480	709230	1.47157e+06	589855	1.00761e+06	709230	0.184754	0.517932	-0.506609	0.407508	0.610159
P80317	Cct6a	sp|P80317|TCPZ_MOUSE T-complex protein 1 subunit zeta OS=Mus musculus OX=10090 GN=Cct6a PE=1 SV=3	17	1.46312e+06	1.42243e+06	1.60866e+06	1.5471e+06	1.50059e+06	1.85951e+06	1.46312e+06	1.5471e+06	0.065358	0.119324	0.0805219	0.407456	0.610159
Q8R035	Mrpl58	sp|Q8R035|ICT1_MOUSE Peptidyl-tRNA hydrolase ICT1, mitochondrial OS=Mus musculus OX=10090 GN=Mrpl58 PE=1 SV=1	3	49170.6	65582.9	63741	62742	67874.6	63633.5	63741	63633.5	0.151118	0.0423539	-0.00243347	0.407708	0.610303
O35730	Ring1	sp|O35730|RING1_MOUSE E3 ubiquitin-protein ligase RING1 OS=Mus musculus OX=10090 GN=Ring1 PE=1 SV=2	2	2801.31	3886.89	4012.13	3595.63	3586.24	4868.6	3886.89	3595.63	0.186686	0.183646	-0.112371	0.407868	0.61037
P58242	Smpdl3b	sp|P58242|ASM3B_MOUSE Acid sphingomyelinase-like phosphodiesterase 3b OS=Mus musculus OX=10090 GN=Smpdl3b PE=1 SV=1	4	206814	194753	184859	243433	209068	189325	194753	209068	0.0562483	0.127985	0.102327	0.407963	0.61037
Q8C863	Itch	sp|Q8C863|ITCH_MOUSE E3 ubiquitin-protein ligase Itchy OS=Mus musculus OX=10090 GN=Itch PE=1 SV=2	2	25301.3	19780.3	24394.5	27024.8	20450.2	31452	24394.5	27024.8	0.127843	0.210411	0.147726	0.408164	0.610513
P01633	Igk-V19-17	sp|P01633|KV5A1_MOUSE Ig kappa chain V19-17 OS=Mus musculus OX=10090 GN=Igk-V19-17 PE=1 SV=1	2	22127	12804.6	10480.8	16311.7	8371.9	11816.7	12804.6	11816.7	0.407175	0.32724	-0.115836	0.408464	0.610648
P70362	Ufd1	sp|P70362|UFD1_MOUSE Ubiquitin recognition factor in ER-associated degradation protein 1 OS=Mus musculus OX=10090 GN=Ufd1 PE=1 SV=2	6	196190	198075	208359	235230	189690	232771	198075	232771	0.0326088	0.116828	0.232865	0.408411	0.610648
P56371	Rab4a	sp|P56371|RAB4A_MOUSE Ras-related protein Rab-4A OS=Mus musculus OX=10090 GN=Rab4a PE=1 SV=2	1	6435.65	5797.23	6333.29	6701.73	6794.45	6444.84	6333.29	6701.73	0.0554046	0.0272476	0.0815799	0.408742	0.610907
Q66K08	Cilp	sp|Q66K08|CILP1_MOUSE Cartilage intermediate layer protein 1 OS=Mus musculus OX=10090 GN=Cilp PE=1 SV=1	7	8405.23	7784.03	5163.98	5303.73	17446.6	7881.39	7784.03	7881.39	0.241689	0.626581	0.0179322	0.409121	0.611316
P03921	Mtnd5	sp|P03921|NU5M_MOUSE NADH-ubiquinone oxidoreductase chain 5 OS=Mus musculus OX=10090 GN=Mtnd5 PE=1 SV=3	2	31400.6	37005.1	22679	32439.9	84986.6	22321.7	31400.6	32439.9	0.23778	0.722184	0.0469766	0.409361	0.611518
A2AMM0	Cavin4	sp|A2AMM0|CAVN4_MOUSE Caveolae-associated protein 4 OS=Mus musculus OX=10090 GN=Cavin4 PE=1 SV=1	9	228676	351763	192592	157831	422248	87395.1	228676	157831	0.323871	0.793481	-0.534921	0.410183	0.612588
A2ADY9	Ddi2	sp|A2ADY9|DDI2_MOUSE Protein DDI1 homolog 2 OS=Mus musculus OX=10090 GN=Ddi2 PE=1 SV=1	3	45662.6	48128.8	54345.4	60230.9	50663.4	50453.9	48128.8	50663.4	0.0906122	0.103848	0.0740445	0.410482	0.612719
P46935	Nedd4	sp|P46935|NEDD4_MOUSE E3 ubiquitin-protein ligase NEDD4 OS=Mus musculus OX=10090 GN=Nedd4 PE=1 SV=3	21	2.56106e+06	2.44411e+06	2.82763e+06	2.94033e+06	2.57536e+06	2.9643e+06	2.56106e+06	2.94033e+06	0.0752848	0.0771087	0.199234	0.41041	0.612719
Q80U87	Usp8	sp|Q80U87|UBP8_MOUSE Ubiquitin carboxyl-terminal hydrolase 8 OS=Mus musculus OX=10090 GN=Usp8 PE=1 SV=2	6	47039.6	43194	50039.9	52619.9	42890.5	60337.8	47039.6	52619.9	0.0733918	0.168297	0.161733	0.410787	0.613018
Q9JKK1	Stx6	sp|Q9JKK1|STX6_MOUSE Syntaxin-6 OS=Mus musculus OX=10090 GN=Stx6 PE=1 SV=1	3	8062.62	6326.8	10084	5994.88	9222.62	6049.82	8062.62	6049.82	0.230504	0.260665	-0.414355	0.411033	0.613081
Q9Z1W9	Stk39	sp|Q9Z1W9|STK39_MOUSE STE20/SPS1-related proline-alanine-rich protein kinase OS=Mus musculus OX=10090 GN=Stk39 PE=1 SV=1	2	20897	15818.9	23911.6	15706	20912.4	51363.7	20897	20912.4	0.202383	0.656749	0.0010674	0.411062	0.613081
Q9CZ42	Naxd	sp|Q9CZ42|NNRD_MOUSE ATP-dependent (S)-NAD(P)H-hydrate dehydratase OS=Mus musculus OX=10090 GN=Naxd PE=1 SV=1	7	312289	330308	346321	357053	316272	408524	330308	357053	0.0516497	0.128194	0.112327	0.411146	0.613081
P70452	Stx4	sp|P70452|STX4_MOUSE Syntaxin-4 OS=Mus musculus OX=10090 GN=Stx4 PE=1 SV=1	4	33278.9	39645.5	44993.9	43276.1	39000.1	46704	39645.5	43276.1	0.14921	0.0897739	0.126414	0.411252	0.613082
Q61093	Cybb	sp|Q61093|CY24B_MOUSE Cytochrome b-245 heavy chain OS=Mus musculus OX=10090 GN=Cybb PE=1 SV=1	3	49863.6	54878.9	59788.1	40737.1	36593.5	69995.2	54878.9	40737.1	0.0904818	0.370741	-0.429909	0.411742	0.613146
O70209	Pdlim3	sp|O70209|PDLI3_MOUSE PDZ and LIM domain protein 3 OS=Mus musculus OX=10090 GN=Pdlim3 PE=1 SV=1	12	201129	229305	170867	208538	471768	158830	201129	208538	0.145809	0.601233	0.0521866	0.411655	0.613146
Q3UHJ0	Aak1	sp|Q3UHJ0|AAK1_MOUSE AP2-associated protein kinase 1 OS=Mus musculus OX=10090 GN=Aak1 PE=1 SV=2	5	116298	135757	127837	136572	117937	169151	127837	136572	0.0772732	0.183556	0.0953513	0.411761	0.613146
Q9CQS3	Fibin	sp|Q9CQS3|FIBIN_MOUSE Fin bud initiation factor homolog OS=Mus musculus OX=10090 GN=Fibin PE=2 SV=1	4	87812.6	81133.3	75728.3	95474.3	93335.9	77927.2	81133.3	93335.9	0.0742215	0.107673	0.202139	0.411822	0.613146
Q3UR32	P2rx3	sp|Q3UR32|P2RX3_MOUSE P2X purinoceptor 3 OS=Mus musculus OX=10090 GN=P2rx3 PE=2 SV=1	1	9245.65	12099.8	4440.16	14652.7	6703.52	10762.3	9245.65	10762.3	0.45037	0.371271	0.219133	0.411659	0.613146
Q8BGD5	Cpt1c	sp|Q8BGD5|CPT1C_MOUSE Carnitine O-palmitoyltransferase 1, brain isoform OS=Mus musculus OX=10090 GN=Cpt1c PE=1 SV=1	1	1485.65	1471.22	1327.85	1435.16	878.827	1538.56	1471.22	1435.16	0.0610811	0.276312	-0.0357978	0.41217	0.613349
P17532	Tph1	sp|P17532|TPH1_MOUSE Tryptophan 5-hydroxylase 1 OS=Mus musculus OX=10090 GN=Tph1 PE=1 SV=1	1	77345.7	99272.7	102675	99770.3	90552.3	118672	99272.7	99770.3	0.147665	0.13918	0.00721274	0.412113	0.613349
Q9WV27	Atp1a4	sp|Q9WV27|AT1A4_MOUSE Sodium/potassium-transporting ATPase subunit alpha-4 OS=Mus musculus OX=10090 GN=Atp1a4 PE=1 SV=3	1	42145.7	53775	58091.5	41446.7	50872.3	129717	53775	50872.3	0.160656	0.654915	-0.0800541	0.412936	0.614332
Q8VEH3	Arl8a	sp|Q8VEH3|ARL8A_MOUSE ADP-ribosylation factor-like protein 8A OS=Mus musculus OX=10090 GN=Arl8a PE=1 SV=1	3	209938	232561	269567	228569	231794	365480	232561	231794	0.126822	0.283825	-0.00476595	0.413086	0.614398
O70258	Sgce	sp|O70258|SGCE_MOUSE Epsilon-sarcoglycan OS=Mus musculus OX=10090 GN=Sgce PE=1 SV=2	3	47988.3	48872.8	55396.8	54183.6	45967.2	73766.7	48872.8	54183.6	0.0797246	0.246355	0.148826	0.413276	0.614524
Q8C5W0	Clmn	sp|Q8C5W0|CLMN_MOUSE Calmin OS=Mus musculus OX=10090 GN=Clmn PE=1 SV=2	1	1550.05	1545.8	2376.65	2165.45	1784.85	2114.88	1550.05	2114.88	0.262292	0.102236	0.448261	0.413482	0.614672
Q3URS9	Ccdc51	sp|Q3URS9|MITOK_MOUSE Mitochondrial potassium channel OS=Mus musculus OX=10090 GN=Ccdc51 PE=1 SV=1	4	16577.6	18611.2	15110.3	18718.9	16406.3	19578.4	16577.6	18718.9	0.104858	0.0899696	0.175259	0.414517	0.616053
Q6P9J9	Ano6	sp|Q6P9J9|ANO6_MOUSE Anoctamin-6 OS=Mus musculus OX=10090 GN=Ano6 PE=1 SV=1	9	143862	140454	157356	171536	140112	169390	143862	169390	0.0607137	0.109489	0.235665	0.414747	0.616238
Q9JK48	Sh3glb1	sp|Q9JK48|SHLB1_MOUSE Endophilin-B1 OS=Mus musculus OX=10090 GN=Sh3glb1 PE=1 SV=1	10	124049	112888	137774	119459	118806	207651	124049	119459	0.0997941	0.343835	-0.0543933	0.414929	0.616271
Q06138	Cab39	sp|Q06138|CAB39_MOUSE Calcium-binding protein 39 OS=Mus musculus OX=10090 GN=Cab39 PE=1 SV=2	8	223896	239954	245198	231302	237451	320393	239954	237451	0.0469606	0.189154	-0.0151276	0.415047	0.616271
Q63961	Eng	sp|Q63961|EGLN_MOUSE Endoglin OS=Mus musculus OX=10090 GN=Eng PE=1 SV=2	3	10187	9799.73	11766.2	10292.4	10561.7	8202.14	10187	10292.4	0.098421	0.133355	0.0148526	0.415087	0.616271
Q61214	Dyrk1a	sp|Q61214|DYR1A_MOUSE Dual specificity tyrosine-phosphorylation-regulated kinase 1A OS=Mus musculus OX=10090 GN=Dyrk1a PE=1 SV=1	1	2395.65	1806.86	3380.01	2676.41	2454.45	3495.45	2395.65	2676.41	0.314468	0.190683	0.159878	0.415228	0.616322
Q9D8T7	Slirp	sp|Q9D8T7|SLIRP_MOUSE SRA stem-loop-interacting RNA-binding protein, mitochondrial OS=Mus musculus OX=10090 GN=Slirp PE=1 SV=2	2	18267	18361.3	13831.6	14621.8	17291.6	13561.3	18267	14621.8	0.153889	0.126807	-0.321117	0.416692	0.616965
Q99J56	Derl1	sp|Q99J56|DERL1_MOUSE Derlin-1 OS=Mus musculus OX=10090 GN=Derl1 PE=1 SV=1	2	11373	15182.1	12856.7	15350.8	8677.76	11086.3	12856.7	11086.3	0.146149	0.288705	-0.213741	0.416449	0.616965
Q9DAZ9	Zfyve19	sp|Q9DAZ9|ANCHR_MOUSE Abscission/NoCut checkpoint regulator OS=Mus musculus OX=10090 GN=Zfyve19 PE=1 SV=2	2	14271.3	20013.4	24527	16743.4	18598.5	45734.6	20013.4	18598.5	0.262198	0.600511	-0.10578	0.416722	0.616965
Q9D2V7	Coro7	sp|Q9D2V7|CORO7_MOUSE Coronin-7 OS=Mus musculus OX=10090 GN=Coro7 PE=1 SV=2	13	125544	134086	148160	131836	106034	136455	134086	131836	0.0840153	0.131385	-0.0244189	0.416452	0.616965
Q9D8M4	Rpl7l1	sp|Q9D8M4|RL7L_MOUSE 60S ribosomal protein L7-like 1 OS=Mus musculus OX=10090 GN=Rpl7l1 PE=1 SV=1	1	1545.65	2245.05	1572.07	1329.23	1726.99	1680.22	1572.07	1680.22	0.221747	0.137701	0.0959842	0.416196	0.616965
E9Q7E2	Arid2	sp|E9Q7E2|ARID2_MOUSE AT-rich interactive domain-containing protein 2 OS=Mus musculus OX=10090 GN=Arid2 PE=1 SV=1	1	4535.65	6235.43	5727.49	6128.47	5347.79	6658.2	5727.49	6128.47	0.158653	0.109052	0.0976244	0.416098	0.616965
O88454	Kcnk4	sp|O88454|KCNK4_MOUSE Potassium channel subfamily K member 4 OS=Mus musculus OX=10090 GN=Kcnk4 PE=1 SV=1	1	85145.7	66827.6	68030.4	96031.6	76085.7	71733.1	68030.4	76085.7	0.139721	0.159397	0.161445	0.416465	0.616965
P28741	Kif3a	sp|P28741|KIF3A_MOUSE Kinesin-like protein KIF3A OS=Mus musculus OX=10090 GN=Kif3a PE=1 SV=2	1	8335.65	8817.98	10857.9	10103.9	8332.05	13874.8	8817.98	10103.9	0.143391	0.262836	0.196398	0.41653	0.616965
Q9R008	Mvk	sp|Q9R008|KIME_MOUSE Mevalonate kinase OS=Mus musculus OX=10090 GN=Mvk PE=1 SV=1	1	901.654	445.654	935.975	1063.78	445.654	2190.19	901.654	1063.78	0.359637	0.717252	0.23856	0.416	0.616965
Q8CEE7	Rdh13	sp|Q8CEE7|RDH13_MOUSE Retinol dehydrogenase 13 OS=Mus musculus OX=10090 GN=Rdh13 PE=1 SV=1	2	9251.31	10273	9404.71	8801.14	11100.6	12077.7	9404.71	11100.6	0.0571341	0.157804	0.239187	0.41667	0.616965
Q9D379	Ephx1	sp|Q9D379|HYEP_MOUSE Epoxide hydrolase 1 OS=Mus musculus OX=10090 GN=Ephx1 PE=1 SV=2	11	738515	681692	671512	656906	566826	710962	681692	656906	0.0517839	0.112909	-0.053434	0.416833	0.616973
Q9JJZ6	Klf13	sp|Q9JJZ6|KLF13_MOUSE Krueppel-like factor 13 OS=Mus musculus OX=10090 GN=Klf13 PE=1 SV=2	1	3085.65	4202.95	4222.45	6564.65	3223.25	4210.84	4202.95	4210.84	0.169604	0.36788	0.00270541	0.416946	0.616983
Q8BU88	Mrpl22	sp|Q8BU88|RM22_MOUSE 39S ribosomal protein L22, mitochondrial OS=Mus musculus OX=10090 GN=Mrpl22 PE=1 SV=1	1	6685.65	10328.4	10573.9	12758.4	10200.3	8490.59	10328.4	10200.3	0.236784	0.204893	-0.0179968	0.417695	0.617619
P24638	Acp2	sp|P24638|PPAL_MOUSE Lysosomal acid phosphatase OS=Mus musculus OX=10090 GN=Acp2 PE=1 SV=2	1	11845.7	14337.4	14265.5	15898.9	12019	17389	14265.5	15898.9	0.105193	0.183562	0.156398	0.41759	0.617619
P54823	Ddx6	sp|P54823|DDX6_MOUSE Probable ATP-dependent RNA helicase DDX6 OS=Mus musculus OX=10090 GN=Ddx6 PE=1 SV=1	10	372656	394585	390441	439381	372733	441034	390441	439381	0.03019	0.0932815	0.170369	0.417559	0.617619
O88888	Apba3	sp|O88888|APBA3_MOUSE Amyloid-beta A4 precursor protein-binding family A member 3 OS=Mus musculus OX=10090 GN=Apba3 PE=1 SV=1	1	5501.31	5002.89	6464.68	6711.21	5338.77	6593.05	5501.31	6593.05	0.131379	0.122388	0.261171	0.417816	0.617642
Q80YR4	Znf598	sp|Q80YR4|ZN598_MOUSE E3 ubiquitin-protein ligase ZNF598 OS=Mus musculus OX=10090 GN=Znf598 PE=1 SV=1	4	58468.3	61412.6	61738.8	56626.3	51431.5	60864.7	61412.6	56626.3	0.029757	0.0839088	-0.117064	0.418117	0.617929
Q8C8U0	Ppfibp1	sp|Q8C8U0|LIPB1_MOUSE Liprin-beta-1 OS=Mus musculus OX=10090 GN=Ppfibp1 PE=1 SV=3	12	291099	249111	276024	333686	251329	313604	276024	313604	0.0781769	0.14336	0.184146	0.418702	0.618636
Q60759	Gcdh	sp|Q60759|GCDH_MOUSE Glutaryl-CoA dehydrogenase, mitochondrial OS=Mus musculus OX=10090 GN=Gcdh PE=1 SV=2	1	3219.31	4536.72	3554	3821.2	3151.41	3183.05	3554	3183.05	0.181633	0.111632	-0.159032	0.418979	0.618888
Q8K409	Polb	sp|Q8K409|DPOLB_MOUSE DNA polymerase beta OS=Mus musculus OX=10090 GN=Polb PE=1 SV=3	3	24297	24346.9	26723.8	32592.4	24938.3	25371.4	24346.9	25371.4	0.055208	0.155589	0.0594644	0.419343	0.619267
Q62446	Fkbp3	sp|Q62446|FKBP3_MOUSE Peptidyl-prolyl cis-trans isomerase FKBP3 OS=Mus musculus OX=10090 GN=Fkbp3 PE=1 SV=2	6	528697	500132	436930	540795	507179	530138	500132	530138	0.096115	0.0326578	0.08406	0.41952	0.619267
Q8CB77	Eloa	sp|Q8CB77|ELOA1_MOUSE Elongin-A OS=Mus musculus OX=10090 GN=Eloa PE=1 SV=3	2	19491.3	18812.6	21987.4	26127.5	18747.3	21888.5	19491.3	21888.5	0.0831891	0.166424	0.16734	0.419555	0.619267
Q99JG7	Tnip2	sp|Q99JG7|TNIP2_MOUSE TNFAIP3-interacting protein 2 OS=Mus musculus OX=10090 GN=Tnip2 PE=1 SV=1	1	23245.7	22262.2	24109.8	22005.5	20781.7	22158.2	23245.7	22005.5	0.0398361	0.0348539	-0.0790999	0.420265	0.620097
Q3TXS7	Psmd1	sp|Q3TXS7|PSMD1_MOUSE 26S proteasome non-ATPase regulatory subunit 1 OS=Mus musculus OX=10090 GN=Psmd1 PE=1 SV=1	21	886613	872755	914405	968606	910486	986397	886613	968606	0.0237977	0.0415646	0.127606	0.420331	0.620097
Q9QX11	Cyth1	sp|Q9QX11|CYH1_MOUSE Cytohesin-1 OS=Mus musculus OX=10090 GN=Cyth1 PE=1 SV=2	4	8333.62	9219.82	10289.9	7963.92	11438.1	12212.2	9219.82	11438.1	0.105547	0.214709	0.311035	0.420636	0.62039
Q99LD4	Gps1	sp|Q99LD4|CSN1_MOUSE COP9 signalosome complex subunit 1 OS=Mus musculus OX=10090 GN=Gps1 PE=1 SV=1	9	281420	266714	274619	236710	228654	295744	274619	236710	0.0268371	0.144386	-0.214311	0.420929	0.620535
Q8BGH4	Reep1	sp|Q8BGH4|REEP1_MOUSE Receptor expression-enhancing protein 1 OS=Mus musculus OX=10090 GN=Reep1 PE=1 SV=1	2	13231.3	13701.5	14909.9	10674.2	15382.8	30699	13701.5	15382.8	0.0620854	0.553432	0.166978	0.420948	0.620535
Q9CWI3	Bccip	sp|Q9CWI3|BCCIP_MOUSE BRCA2 and CDKN1A-interacting protein OS=Mus musculus OX=10090 GN=Bccip PE=1 SV=1	4	33032.6	35253.3	39929.2	56392.5	33369.5	36208.9	35253.3	36208.9	0.0975936	0.298954	0.0385876	0.421153	0.620681
Q99JR8	Smarcd2	sp|Q99JR8|SMRD2_MOUSE SWI/SNF-related matrix-associated actin-dependent regulator of chromatin subfamily D member 2 OS=Mus musculus OX=10090 GN=Smarcd2 PE=1 SV=2	2	15881.3	14783	16121.5	19721.9	15019	16491.7	15881.3	16491.7	0.0457584	0.140859	0.0544115	0.421452	0.620933
Q8BP48	Metap1	sp|Q8BP48|MAP11_MOUSE Methionine aminopeptidase 1 OS=Mus musculus OX=10090 GN=Metap1 PE=1 SV=1	9	183625	182879	205724	192518	193834	237431	183625	193834	0.0680481	0.122922	0.0780617	0.421538	0.620933
Q09XV5	Chd8	sp|Q09XV5|CHD8_MOUSE Chromodomain-helicase-DNA-binding protein 8 OS=Mus musculus OX=10090 GN=Chd8 PE=1 SV=1	1	2515.65	2729.86	2452.37	2327.46	2214.72	2604.36	2515.65	2327.46	0.0566752	0.0841662	-0.112175	0.422429	0.62193
Q7TNC4	Luc7l2	sp|Q7TNC4|LC7L2_MOUSE Putative RNA-binding protein Luc7-like 2 OS=Mus musculus OX=10090 GN=Luc7l2 PE=1 SV=1	3	98272.6	112497	122640	125209	114027	120562	112497	120562	0.11014	0.0468381	0.0998848	0.422338	0.62193
P05622	Pdgfrb	sp|P05622|PGFRB_MOUSE Platelet-derived growth factor receptor beta OS=Mus musculus OX=10090 GN=Pdgfrb PE=1 SV=2	9	98916.5	91815.9	100845	118001	92769.3	106807	98916.5	106807	0.0489247	0.119426	0.110719	0.422965	0.622562
Q921L5	Cog2	sp|Q921L5|COG2_MOUSE Conserved oligomeric Golgi complex subunit 2 OS=Mus musculus OX=10090 GN=Cog2 PE=1 SV=2	3	18177	16561.9	16377.9	15905.4	12381.2	18493.6	16561.9	15905.4	0.058094	0.196758	-0.0583533	0.423412	0.622904
Q61207	Psap	sp|Q61207|SAP_MOUSE Prosaposin OS=Mus musculus OX=10090 GN=Psap PE=1 SV=2	5	55173.9	41620.2	56988.8	58505.1	48228.2	63444	55173.9	58505.1	0.163835	0.13684	0.0845753	0.423344	0.622904
Q8C4Q6	Aida	sp|Q8C4Q6|AIDA_MOUSE Axin interactor, dorsalization-associated protein OS=Mus musculus OX=10090 GN=Aida PE=1 SV=1	3	24647	27171.8	26534.5	30274.4	26475.9	27592.8	26534.5	27592.8	0.050273	0.0694394	0.0564231	0.423786	0.623151
P16406	Enpep	sp|P16406|AMPE_MOUSE Glutamyl aminopeptidase OS=Mus musculus OX=10090 GN=Enpep PE=1 SV=1	18	467014	477051	516482	543366	496835	526990	477051	526990	0.0537099	0.045182	0.143631	0.423794	0.623151
Q920A5	Scpep1	sp|Q920A5|RISC_MOUSE Retinoid-inducible serine carboxypeptidase OS=Mus musculus OX=10090 GN=Scpep1 PE=1 SV=2	8	232677	268838	292099	242100	239908	248742	268838	242100	0.113192	0.0188839	-0.15113	0.424473	0.62389
Q8BW96	Camk1d	sp|Q8BW96|KCC1D_MOUSE Calcium/calmodulin-dependent protein kinase type 1D OS=Mus musculus OX=10090 GN=Camk1d PE=1 SV=2	2	21391.3	17294.7	17740.2	21828	16854.2	24360.9	17740.2	21828	0.119499	0.181728	0.29916	0.424511	0.62389
P70336	Rock2	sp|P70336|ROCK2_MOUSE Rho-associated protein kinase 2 OS=Mus musculus OX=10090 GN=Rock2 PE=1 SV=1	29	855998	773803	886607	785161	692419	849895	855998	785161	0.0695452	0.102023	-0.124618	0.424764	0.624103
Q60875	Arhgef2	sp|Q60875|ARHG2_MOUSE Rho guanine nucleotide exchange factor 2 OS=Mus musculus OX=10090 GN=Arhgef2 PE=1 SV=4	8	31583.2	35074.3	36657.1	32502.7	30548.5	32868.4	35074.3	32502.7	0.0753834	0.0390116	-0.109853	0.42491	0.624161
Q8C7X2	Emc1	sp|Q8C7X2|EMC1_MOUSE ER membrane protein complex subunit 1 OS=Mus musculus OX=10090 GN=Emc1 PE=1 SV=1	6	184127	175782	192643	190756	153638	168151	184127	168151	0.0457742	0.109486	-0.130939	0.425133	0.624331
Q1XH17	Trim72	sp|Q1XH17|TRI72_MOUSE Tripartite motif-containing protein 72 OS=Mus musculus OX=10090 GN=Trim72 PE=1 SV=1	24	1.18167e+06	1.60878e+06	990980	667886	2.39935e+06	418416	1.18167e+06	667886	0.250976	0.92859	-0.82315	0.425389	0.624549
Q9Z176	Ppp2r3d	sp|Q9Z176|P2R3D_MOUSE Serine/threonine-protein phosphatase 2A regulatory subunit B'' subunit delta OS=Mus musculus OX=10090 GN=Ppp2r3d PE=2 SV=1	2	1913.31	1814.32	2109.54	1546.83	2775.28	891.308	1913.31	1546.83	0.0772238	0.550347	-0.306759	0.42669	0.625668
Q8BGQ4	Pomt2	sp|Q8BGQ4|POMT2_MOUSE Protein O-mannosyl-transferase 2 OS=Mus musculus OX=10090 GN=Pomt2 PE=1 SV=1	1	5961.31	4891.01	4942.61	3720.25	4264.11	6262.97	4942.61	4264.11	0.114643	0.281936	-0.213028	0.426459	0.625668
Q8CHW4	Eif2b5	sp|Q8CHW4|EI2BE_MOUSE Translation initiation factor eIF-2B subunit epsilon OS=Mus musculus OX=10090 GN=Eif2b5 PE=1 SV=1	3	56342.6	57834.3	60261.4	54672.7	50307.9	57657.9	57834.3	54672.7	0.0340161	0.0681849	-0.0811068	0.426381	0.625668
Q9D0B6	Pbdc1	sp|Q9D0B6|PBDC1_MOUSE Protein PBDC1 OS=Mus musculus OX=10090 GN=Pbdc1 PE=1 SV=1	4	98968.3	91219.2	100595	103671	97129.6	112310	98968.3	103671	0.0516888	0.0729529	0.0669812	0.426659	0.625668
Q9D968	Hcfc2	sp|Q9D968|HCFC2_MOUSE Host cell factor 2 OS=Mus musculus OX=10090 GN=Hcfc2 PE=1 SV=2	2	2754.31	2407.28	3030.54	3208.05	2924.08	2745.03	2754.31	2924.08	0.114367	0.0789044	0.0862935	0.426606	0.625668
B0V2N1	Ptprs	sp|B0V2N1|PTPRS_MOUSE Receptor-type tyrosine-protein phosphatase S OS=Mus musculus OX=10090 GN=Ptprs PE=1 SV=1	2	17021.3	19146.3	17655	19497.5	15663.8	27009.1	17655	19497.5	0.0608101	0.278483	0.143218	0.427985	0.62741
Q9JI11	Stk4	sp|Q9JI11|STK4_MOUSE Serine/threonine-protein kinase 4 OS=Mus musculus OX=10090 GN=Stk4 PE=1 SV=1	7	84909.6	91470	102963	102245	83504.6	129579	91470	102245	0.0981423	0.220443	0.160656	0.428228	0.627607
Q8R050	Gspt1	sp|Q8R050|ERF3A_MOUSE Eukaryotic peptide chain release factor GTP-binding subunit ERF3A OS=Mus musculus OX=10090 GN=Gspt1 PE=1 SV=2	13	679236	661419	701626	653809	607116	648021	679236	648021	0.0295946	0.0399998	-0.0678725	0.428523	0.627882
Q9DCD6	Gabarap	sp|Q9DCD6|GBRAP_MOUSE Gamma-aminobutyric acid receptor-associated protein OS=Mus musculus OX=10090 GN=Gabarap PE=1 SV=2	1	4175.65	11260.7	9419.09	5954	6455.52	6306.79	9419.09	6306.79	0.443699	0.0412884	-0.578682	0.428653	0.627913
Q62406	Irak1	sp|Q62406|IRAK1_MOUSE Interleukin-1 receptor-associated kinase 1 OS=Mus musculus OX=10090 GN=Irak1 PE=1 SV=3	1	1505.65	1778.89	1591	1329.23	1338.45	1801.12	1591	1338.45	0.0860132	0.181137	-0.249364	0.429243	0.628144
P97742	Cpt1a	sp|P97742|CPT1A_MOUSE Carnitine O-palmitoyltransferase 1, liver isoform OS=Mus musculus OX=10090 GN=Cpt1a PE=1 SV=4	10	256138	212698	228822	203536	184999	251039	228822	203536	0.0944249	0.159772	-0.168944	0.42893	0.628144
Q8K2V1	Ppp4r1	sp|Q8K2V1|PP4R1_MOUSE Serine/threonine-protein phosphatase 4 regulatory subunit 1 OS=Mus musculus OX=10090 GN=Ppp4r1 PE=1 SV=2	4	23899.6	25702.5	26544.8	26793.2	25295.5	30144.8	25702.5	26793.2	0.053239	0.090583	0.05996	0.429182	0.628144
Q9D0D3	Mtpap	sp|Q9D0D3|PAPD1_MOUSE Poly(A) RNA polymerase, mitochondrial OS=Mus musculus OX=10090 GN=Mtpap PE=1 SV=1	2	7201.31	7240.48	8672.07	9714.62	7562.51	8032.6	7240.48	8032.6	0.108775	0.134119	0.149782	0.42908	0.628144
Q8CG14	C1sa	sp|Q8CG14|CS1A_MOUSE Complement C1s-A subcomponent OS=Mus musculus OX=10090 GN=C1sa PE=2 SV=2	4	83408.3	96645.4	71715.6	81688	69295.7	78109.2	83408.3	78109.2	0.148623	0.0835171	-0.0946972	0.430399	0.629678
Q78IK4	Apool	sp|Q78IK4|MIC27_MOUSE MICOS complex subunit Mic27 OS=Mus musculus OX=10090 GN=Apool PE=1 SV=1	8	497020	541552	546265	512004	623733	579011	541552	579011	0.0514374	0.0983827	0.0964925	0.430726	0.629998
Q3UFS0	Zyg11b	sp|Q3UFS0|ZY11B_MOUSE Protein zyg-11 homolog B OS=Mus musculus OX=10090 GN=Zyg11b PE=1 SV=2	3	13717	16242.1	17940.7	17787.2	14778.6	20519.3	16242.1	17787.2	0.133108	0.162276	0.131099	0.431347	0.630748
Q9CRC3	NA	sp|Q9CRC3|CO040_MOUSE UPF0235 protein C15orf40 homolog OS=Mus musculus OX=10090 PE=1 SV=1	2	54691.3	68578.5	66677.6	72425	43878	55109.9	66677.6	55109.9	0.118916	0.251693	-0.274889	0.431642	0.631019
Q9CRD2	Emc2	sp|Q9CRD2|EMC2_MOUSE ER membrane protein complex subunit 2 OS=Mus musculus OX=10090 GN=Emc2 PE=1 SV=1	5	24313.9	27026.4	26481.9	29366.9	18777.4	23068.7	26481.9	23068.7	0.0553159	0.224385	-0.199074	0.432478	0.632082
P61202	Cops2	sp|P61202|CSN2_MOUSE COP9 signalosome complex subunit 2 OS=Mus musculus OX=10090 GN=Cops2 PE=1 SV=1	12	323485	316228	337178	355742	307889	401439	323485	355742	0.0326705	0.131764	0.137132	0.432586	0.632082
Q8VC60	Glb1l	sp|Q8VC60|GLB1L_MOUSE Beta-galactosidase-1-like protein OS=Mus musculus OX=10090 GN=Glb1l PE=1 SV=1	2	18706.3	23574.9	22075.4	20569.3	15134.8	22654.1	22075.4	20569.3	0.116231	0.199561	-0.101949	0.433055	0.632608
Q811J3	Ireb2	sp|Q811J3|IREB2_MOUSE Iron-responsive element-binding protein 2 OS=Mus musculus OX=10090 GN=Ireb2 PE=1 SV=2	1	1324.65	1657.68	1647.79	1580.97	1412.85	2340.8	1647.79	1580.97	0.122772	0.278041	-0.0597231	0.433251	0.632735
P26645	Marcks	sp|P26645|MARCS_MOUSE Myristoylated alanine-rich C-kinase substrate OS=Mus musculus OX=10090 GN=Marcks PE=1 SV=2	7	321909	208359	373752	341201	282238	394894	321909	341201	0.280724	0.166001	0.083969	0.43355	0.633013
Q9D753	Exosc8	sp|Q9D753|EXOS8_MOUSE Exosome complex component RRP43 OS=Mus musculus OX=10090 GN=Exosc8 PE=1 SV=1	1	5065.65	6878.74	7166.26	5991.38	7100.32	8101.52	6878.74	7100.32	0.178784	0.149415	0.0457405	0.433882	0.63334
Q8C4V1	Arhgap24	sp|Q8C4V1|RHG24_MOUSE Rho GTPase-activating protein 24 OS=Mus musculus OX=10090 GN=Arhgap24 PE=1 SV=2	1	37445.7	45850.2	50235	41446.7	43349.7	72737.2	45850.2	43349.7	0.146013	0.334063	-0.0809065	0.434458	0.633908
P80318	Cct3	sp|P80318|TCPG_MOUSE T-complex protein 1 subunit gamma OS=Mus musculus OX=10090 GN=Cct3 PE=1 SV=1	20	1.03177e+06	1.15033e+06	1.1729e+06	1.18497e+06	1.14176e+06	1.27606e+06	1.15033e+06	1.18497e+06	0.0677907	0.0570865	0.0428033	0.434657	0.633908
Q8K010	Oplah	sp|Q8K010|OPLA_MOUSE 5-oxoprolinase OS=Mus musculus OX=10090 GN=Oplah PE=1 SV=1	14	264060	228936	257113	286109	251734	268936	257113	268936	0.0743928	0.0639126	0.0648634	0.434708	0.633908
Q99PG2	Ogfr	sp|Q99PG2|OGFR_MOUSE Opioid growth factor receptor OS=Mus musculus OX=10090 GN=Ogfr PE=1 SV=1	3	19407	21316.8	27766.9	30108.7	21735	24343.5	21316.8	24343.5	0.19188	0.168725	0.191544	0.434539	0.633908
Q9CQ56	Use1	sp|Q9CQ56|USE1_MOUSE Vesicle transport protein USE1 OS=Mus musculus OX=10090 GN=Use1 PE=1 SV=1	4	76672.6	78522.8	75955.4	73428.4	66874.3	75818.6	76672.6	73428.4	0.0171923	0.0642815	-0.0623724	0.435741	0.635255
Q91YW3	Dnajc3	sp|Q91YW3|DNJC3_MOUSE DnaJ homolog subfamily C member 3 OS=Mus musculus OX=10090 GN=Dnajc3 PE=1 SV=1	12	453346	476520	511401	480439	398475	459523	476520	459523	0.0608292	0.095458	-0.0523978	0.436067	0.635571
Q9WV35	Apobec2	sp|Q9WV35|ABEC2_MOUSE C-U-editing enzyme APOBEC-2 OS=Mus musculus OX=10090 GN=Apobec2 PE=1 SV=1	10	1.344e+06	1.69207e+06	1.03562e+06	467878	3.53059e+06	370280	1.344e+06	467878	0.241981	1.23406	-1.52233	0.436431	0.635942
Q80XN0	Bdh1	sp|Q80XN0|BDH_MOUSE D-beta-hydroxybutyrate dehydrogenase, mitochondrial OS=Mus musculus OX=10090 GN=Bdh1 PE=1 SV=2	4	35052.9	61727.8	38739.1	37958.5	57745.6	60632.6	38739.1	57745.6	0.319981	0.236839	0.575922	0.43658	0.636001
Q923B6	Steap4	sp|Q923B6|STEA4_MOUSE Metalloreductase STEAP4 OS=Mus musculus OX=10090 GN=Steap4 PE=1 SV=1	7	560580	520906	672193	569498	386352	623735	560580	569498	0.13419	0.236243	0.0227713	0.436989	0.636436
Q8C5Q4	Grsf1	sp|Q8C5Q4|GRSF1_MOUSE G-rich sequence factor 1 OS=Mus musculus OX=10090 GN=Grsf1 PE=1 SV=2	3	10377	14942.5	9960.17	12312.2	13141.8	12961.3	10377	12961.3	0.235044	0.0340698	0.32083	0.437218	0.636611
Q6PNC0	Dmxl1	sp|Q6PNC0|DMXL1_MOUSE DmX-like protein 1 OS=Mus musculus OX=10090 GN=Dmxl1 PE=1 SV=1	4	20237.3	14302	16493	14106.1	12809.6	18817.7	16493	14106.1	0.176438	0.207397	-0.225535	0.437448	0.636786
P58059	Mrps21	sp|P58059|RT21_MOUSE 28S ribosomal protein S21, mitochondrial OS=Mus musculus OX=10090 GN=Mrps21 PE=1 SV=1	1	4837.31	3924.18	5283.37	5913.62	4760.11	4731.79	4837.31	4760.11	0.147992	0.131311	-0.0232101	0.437916	0.637307
Q9R062	Gyg1	sp|Q9R062|GLYG_MOUSE Glycogenin-1 OS=Mus musculus OX=10090 GN=Gyg1 PE=1 SV=3	5	229939	253956	217764	184379	259442	200906	229939	200906	0.0787391	0.183528	-0.194728	0.43815	0.637329
P70387	Hfe	sp|P70387|HFE_MOUSE Hereditary hemochromatosis protein homolog OS=Mus musculus OX=10090 GN=Hfe PE=1 SV=2	1	2245.65	2701.89	2632.22	2315	2247.79	2453.75	2632.22	2315	0.0972768	0.0449076	-0.185267	0.438051	0.637329
Q9QUJ7	Acsl4	sp|Q9QUJ7|ACSL4_MOUSE Long-chain-fatty-acid--CoA ligase 4 OS=Mus musculus OX=10090 GN=Acsl4 PE=1 SV=2	3	21897	24785.1	28181.5	30286.9	23557.8	28057.2	24785.1	28057.2	0.126058	0.125557	0.178899	0.439003	0.63841
Q8CHQ0	Fbxo4	sp|Q8CHQ0|FBX4_MOUSE F-box only protein 4 OS=Mus musculus OX=10090 GN=Fbxo4 PE=1 SV=2	1	1645.65	2161.14	1534.2	3125.05	1867.52	1506.18	1645.65	1867.52	0.187867	0.392279	0.182463	0.439274	0.638644
Q8VED9	Lgalsl	sp|Q8VED9|LEGL_MOUSE Galectin-related protein OS=Mus musculus OX=10090 GN=Lgalsl PE=1 SV=1	4	94202.6	117821	120028	99811.2	92558.9	111500	117821	99811.2	0.129337	0.0943506	-0.239318	0.439616	0.638983
Q99KR7	Ppif	sp|Q99KR7|PPIF_MOUSE Peptidyl-prolyl cis-trans isomerase F, mitochondrial OS=Mus musculus OX=10090 GN=Ppif PE=1 SV=1	3	74917.2	92043.4	85083.4	83823.9	106659	85209.4	85083.4	85209.4	0.102517	0.139313	0.00213563	0.439866	0.639185
Q91WQ3	Yars1	sp|Q91WQ3|SYYC_MOUSE Tyrosine--tRNA ligase, cytoplasmic OS=Mus musculus OX=10090 GN=Yars1 PE=1 SV=3	22	954908	957830	998679	889127	783927	1.0306e+06	957830	889127	0.0252161	0.137349	-0.10738	0.439988	0.639203
E9PVD3	Dchs1	sp|E9PVD3|PCD16_MOUSE Protocadherin-16 OS=Mus musculus OX=10090 GN=Dchs1 PE=1 SV=1	1	1642.05	1374.26	1183.03	1966.06	2123.79	1038.04	1374.26	1966.06	0.164722	0.34321	0.516654	0.440404	0.639647
Q9Z1N9	Unc13b	sp|Q9Z1N9|UN13B_MOUSE Protein unc-13 homolog B OS=Mus musculus OX=10090 GN=Unc13b PE=1 SV=2	1	5075.65	4557.23	4989.17	4321.43	5240.32	7072.37	4989.17	5240.32	0.0569819	0.252584	0.0708566	0.44063	0.639656
Q6P9N1	Fam126a	sp|Q6P9N1|HYCCI_MOUSE Hyccin OS=Mus musculus OX=10090 GN=Fam126a PE=1 SV=3	1	4395.65	3951.22	5112.22	5542.74	4256.59	4938.77	4395.65	4938.77	0.130572	0.130981	0.168074	0.440536	0.639656
O70305	Atxn2	sp|O70305|ATX2_MOUSE Ataxin-2 OS=Mus musculus OX=10090 GN=Atxn2 PE=1 SV=1	5	31617.6	27191.4	29387.7	26275.8	31933	41151.7	29387.7	31933	0.0752782	0.226709	0.119838	0.441394	0.640605
Q9WUQ2	Preb	sp|Q9WUQ2|PREB_MOUSE Prolactin regulatory element-binding protein OS=Mus musculus OX=10090 GN=Preb PE=1 SV=1	5	126453	122782	111416	113347	105844	116962	122782	113347	0.0652124	0.0506159	-0.115351	0.441745	0.640795
O54786	Dffa	sp|O54786|DFFA_MOUSE DNA fragmentation factor subunit alpha OS=Mus musculus OX=10090 GN=Dffa PE=1 SV=2	2	4223.96	5068.15	4629.12	4454.55	4617.18	6555.5	4629.12	4617.18	0.0909849	0.224392	-0.00372578	0.441711	0.640795
Q8VHL1	Setd7	sp|Q8VHL1|SETD7_MOUSE Histone-lysine N-methyltransferase SETD7 OS=Mus musculus OX=10090 GN=Setd7 PE=1 SV=2	5	101075	106588	92222.4	93281.4	83865.2	101191	101075	93281.4	0.072499	0.0934909	-0.115768	0.441964	0.640805
Q9CZR8	Tsfm	sp|Q9CZR8|EFTS_MOUSE Elongation factor Ts, mitochondrial OS=Mus musculus OX=10090 GN=Tsfm PE=1 SV=1	5	195372	238087	244155	221697	257604	253955	238087	253955	0.117708	0.0808544	0.0930823	0.441973	0.640805
Q8VE80	Thoc3	sp|Q8VE80|THOC3_MOUSE THO complex subunit 3 OS=Mus musculus OX=10090 GN=Thoc3 PE=2 SV=1	3	27248.3	31815.8	35160.2	36752.6	29111.5	37495.5	31815.8	36752.6	0.126455	0.134703	0.208104	0.442353	0.641196
Q9CZ04	Cops7a	sp|Q9CZ04|CSN7A_MOUSE COP9 signalosome complex subunit 7a OS=Mus musculus OX=10090 GN=Cops7a PE=1 SV=2	5	116204	113071	121506	107831	90623	126159	116204	107831	0.0364626	0.164237	-0.107888	0.443651	0.642575
Q8CI32	Bag5	sp|Q8CI32|BAG5_MOUSE BAG family molecular chaperone regulator 5 OS=Mus musculus OX=10090 GN=Bag5 PE=1 SV=1	5	83503.9	77652	95787.5	88040.8	80182.2	119934	83503.9	88040.8	0.108069	0.219174	0.0763276	0.443746	0.642575
Q9D7V9	Naaa	sp|Q9D7V9|NAAA_MOUSE N-acylethanolamine-hydrolyzing acid amidase OS=Mus musculus OX=10090 GN=Naaa PE=1 SV=2	2	6962.96	10138.2	9146.12	8590.03	9818.56	10260.4	9146.12	9818.56	0.185666	0.0905712	0.102352	0.443495	0.642575
Q9DCT8	Crip2	sp|Q9DCT8|CRIP2_MOUSE Cysteine-rich protein 2 OS=Mus musculus OX=10090 GN=Crip2 PE=1 SV=1	7	1.00616e+06	1.11761e+06	1.18398e+06	1.28795e+06	949810	1.49511e+06	1.11761e+06	1.28795e+06	0.081499	0.221217	0.204666	0.443738	0.642575
P05555	Itgam	sp|P05555|ITAM_MOUSE Integrin alpha-M OS=Mus musculus OX=10090 GN=Itgam PE=1 SV=2	5	135064	130450	158715	96876.5	91548.9	194058	135064	96876.5	0.107231	0.452626	-0.479423	0.444429	0.642775
Q9QZJ6	Mfap5	sp|Q9QZJ6|MFAP5_MOUSE Microfibrillar-associated protein 5 OS=Mus musculus OX=10090 GN=Mfap5 PE=1 SV=1	1	137084	155912	248639	135385	183656	141459	155912	141459	0.330764	0.171283	-0.140351	0.444547	0.642775
Q5H8C4	Vps13a	sp|Q5H8C4|VP13A_MOUSE Vacuolar protein sorting-associated protein 13A OS=Mus musculus OX=10090 GN=Vps13a PE=1 SV=1	1	1605.65	1878.37	1268.22	1384.07	1619.52	2692.21	1605.65	1619.52	0.192948	0.36727	0.0124058	0.444207	0.642775
Q6PB44	Ptpn23	sp|Q6PB44|PTN23_MOUSE Tyrosine-protein phosphatase non-receptor type 23 OS=Mus musculus OX=10090 GN=Ptpn23 PE=1 SV=2	15	333490	268304	352201	363042	278864	434893	333490	363042	0.138496	0.217577	0.122489	0.444124	0.642775
P29452	Casp1	sp|P29452|CASP1_MOUSE Caspase-1 OS=Mus musculus OX=10090 GN=Casp1 PE=1 SV=1	2	7535.96	8124.33	9543.68	9028.7	7795.71	11123.9	8124.33	9028.7	0.122852	0.180614	0.152269	0.444533	0.642775
Q8CH72	Trim32	sp|Q8CH72|TRI32_MOUSE E3 ubiquitin-protein ligase TRIM32 OS=Mus musculus OX=10090 GN=Trim32 PE=1 SV=2	4	81298.3	76423.2	89520.5	97776.8	73205.9	102897	81298.3	97776.8	0.0803209	0.173856	0.266268	0.444264	0.642775
P01872	Ighm	sp|P01872|IGHM_MOUSE Immunoglobulin heavy constant mu OS=Mus musculus OX=10090 GN=Ighm PE=1 SV=2	11	694280	598676	974851	1.35049e+06	712972	696611	694280	712972	0.258646	0.4053	0.0383259	0.444856	0.643049
Q9D4J1	Efhd1	sp|Q9D4J1|EFHD1_MOUSE EF-hand domain-containing protein D1 OS=Mus musculus OX=10090 GN=Efhd1 PE=1 SV=1	3	58722.6	47010	54676.7	62386.8	46422.6	71789.9	54676.7	62386.8	0.111256	0.213029	0.190317	0.444958	0.643049
Q9QYA2	Tomm40	sp|Q9QYA2|TOM40_MOUSE Mitochondrial import receptor subunit TOM40 homolog OS=Mus musculus OX=10090 GN=Tomm40 PE=1 SV=3	7	359899	412311	397738	395344	404936	458735	397738	404936	0.0693698	0.0814168	0.0258724	0.445151	0.643168
Q8BHL3	Tbc1d10b	sp|Q8BHL3|TB10B_MOUSE TBC1 domain family member 10B OS=Mus musculus OX=10090 GN=Tbc1d10b PE=1 SV=2	3	33967	38676.8	38934.5	38898.4	36462	45741	38676.8	38898.4	0.075192	0.119174	0.0082408	0.445429	0.64341
Q9D2M8	Ube2v2	sp|Q9D2M8|UB2V2_MOUSE Ubiquitin-conjugating enzyme E2 variant 2 OS=Mus musculus OX=10090 GN=Ube2v2 PE=1 SV=4	2	26887	29418.8	27235	24940.6	23194	29500.5	27235	24940.6	0.049282	0.125825	-0.126966	0.445886	0.643909
Q9WUD1	Stub1	sp|Q9WUD1|CHIP_MOUSE E3 ubiquitin-protein ligase CHIP OS=Mus musculus OX=10090 GN=Stub1 PE=1 SV=1	7	96875.2	107436	120873	115863	107593	127992	107436	115863	0.110961	0.0875817	0.108941	0.446688	0.644907
Q920M5	Coro6	sp|Q920M5|CORO6_MOUSE Coronin-6 OS=Mus musculus OX=10090 GN=Coro6 PE=1 SV=1	5	57418.6	90861.2	51572.3	46067.2	88580.4	36229.5	57418.6	46067.2	0.31821	0.488477	-0.317778	0.44711	0.645357
P54797	Tango2	sp|P54797|TNG2_MOUSE Transport and Golgi organization 2 homolog OS=Mus musculus OX=10090 GN=Tango2 PE=1 SV=1	2	2778.31	2233.86	2409.6	2436.63	2703.36	2873.05	2409.6	2703.36	0.112317	0.0823649	0.165962	0.448096	0.64662
Q9EQJ9	Magi3	sp|Q9EQJ9|MAGI3_MOUSE Membrane-associated guanylate kinase, WW and PDZ domain-containing protein 3 OS=Mus musculus OX=10090 GN=Magi3 PE=1 SV=2	1	2155.65	1909.41	2206.26	1716.81	2413.12	3206.79	2155.65	2413.12	0.0759677	0.304844	0.162774	0.448319	0.64678
Q9CQM9	Glrx3	sp|Q9CQM9|GLRX3_MOUSE Glutaredoxin-3 OS=Mus musculus OX=10090 GN=Glrx3 PE=1 SV=1	10	711812	883536	961743	756895	730892	844972	883536	756895	0.149993	0.0768895	-0.223197	0.448853	0.64739
Q99LM3	Smtnl1	sp|Q99LM3|SMTL1_MOUSE Smoothelin-like protein 1 OS=Mus musculus OX=10090 GN=Smtnl1 PE=1 SV=1	9	105049	171144	122305	67554	266129	44526.6	122305	67554	0.258086	0.966448	-0.856367	0.449062	0.647532
Q5SV80	Myo19	sp|Q5SV80|MYO19_MOUSE Unconventional myosin-XIX OS=Mus musculus OX=10090 GN=Myo19 PE=1 SV=1	2	3794.31	4044.45	4096.38	3924.63	3678.83	3572.12	4044.45	3678.83	0.040597	0.0485275	-0.136698	0.44922	0.647599
E9Q912	Rap1gds1	sp|E9Q912|GDS1_MOUSE Rap1 GTPase-GDP dissociation stimulator 1 OS=Mus musculus OX=10090 GN=Rap1gds1 PE=2 SV=1	17	369088	332014	442111	308926	331112	1.20086e+06	369088	331112	0.147001	0.828958	-0.156644	0.4497	0.647924
P31266	Rbpj	sp|P31266|SUH_MOUSE Recombining binding protein suppressor of hairless OS=Mus musculus OX=10090 GN=Rbpj PE=1 SV=1	1	12645.7	13684.8	15780	15649.7	12597.7	10134.7	13684.8	12597.7	0.113741	0.215938	-0.119414	0.449689	0.647924
A3KGS3	Ralgapa2	sp|A3KGS3|RGPA2_MOUSE Ral GTPase-activating protein subunit alpha-2 OS=Mus musculus OX=10090 GN=Ralgapa2 PE=1 SV=2	2	2053.31	2284.21	2311.16	3628.03	1754.35	2596.94	2284.21	2596.94	0.0639518	0.35282	0.185115	0.44978	0.647924
Q9CY57	Chtop	sp|Q9CY57|CHTOP_MOUSE Chromatin target of PRMT1 protein OS=Mus musculus OX=10090 GN=Chtop PE=1 SV=2	1	2866.31	2701.89	3171.58	3332.68	2621.52	3690.09	2866.31	3332.68	0.0818116	0.169206	0.217487	0.45008	0.648117
Q8JZK9	Hmgcs1	sp|Q8JZK9|HMCS1_MOUSE Hydroxymethylglutaryl-CoA synthase, cytoplasmic OS=Mus musculus OX=10090 GN=Hmgcs1 PE=1 SV=1	4	224791	227168	551635	275409	242307	1.25676e+06	227168	275409	0.562044	0.974446	0.277814	0.450137	0.648117
Q9CX34	Sugt1	sp|Q9CX34|SGT1_MOUSE Protein SGT1 homolog OS=Mus musculus OX=10090 GN=Sugt1 PE=1 SV=3	7	84540.9	102257	96245.1	93178.7	93191.7	126517	96245.1	93191.7	0.0954897	0.184517	-0.0465121	0.450379	0.648305
Q9JJZ2	Tuba8	sp|Q9JJZ2|TBA8_MOUSE Tubulin alpha-8 chain OS=Mus musculus OX=10090 GN=Tuba8 PE=1 SV=1	5	4.77135e+06	5.11455e+06	6.20093e+06	4.18058e+06	5.55103e+06	1.18585e+07	5.11455e+06	5.55103e+06	0.139174	0.569007	0.118147	0.450506	0.648327
P17742	Ppia	sp|P17742|PPIA_MOUSE Peptidyl-prolyl cis-trans isomerase A OS=Mus musculus OX=10090 GN=Ppia PE=1 SV=2	14	3.71623e+06	4.22656e+06	4.45167e+06	4.83889e+06	3.99621e+06	4.5587e+06	4.22656e+06	4.5587e+06	0.0912084	0.0961225	0.10914	0.451016	0.648868
Q8C650	Septin10	sp|Q8C650|SEP10_MOUSE Septin-10 OS=Mus musculus OX=10090 GN=Septin10 PE=1 SV=1	3	98822.6	96824.4	104769	119975	92310.9	114926	98822.6	114926	0.0412678	0.135072	0.217796	0.451105	0.648868
Q91VR2	Atp5f1c	sp|Q91VR2|ATPG_MOUSE ATP synthase subunit gamma, mitochondrial OS=Mus musculus OX=10090 GN=Atp5f1c PE=1 SV=1	13	1.81644e+06	2.25332e+06	1.87516e+06	1.62112e+06	2.09277e+06	1.74773e+06	1.87516e+06	1.74773e+06	0.119651	0.134085	-0.10153	0.451508	0.648966
P63011	Rab3a	sp|P63011|RAB3A_MOUSE Ras-related protein Rab-3A OS=Mus musculus OX=10090 GN=Rab3a PE=1 SV=1	1	4935.65	5918.44	7525.96	5006.86	5719.79	15129.9	5918.44	5719.79	0.213435	0.655537	-0.0492545	0.451472	0.648966
Q14CH7	Aars2	sp|Q14CH7|SYAM_MOUSE Alanine--tRNA ligase, mitochondrial OS=Mus musculus OX=10090 GN=Aars2 PE=1 SV=1	2	19081.3	22446.8	23703.5	24843.9	23376.6	21951.2	22446.8	23376.6	0.109913	0.0618357	0.0585581	0.451459	0.648966
Q9D0F6	Rfc5	sp|Q9D0F6|RFC5_MOUSE Replication factor C subunit 5 OS=Mus musculus OX=10090 GN=Rfc5 PE=1 SV=1	1	3045.65	4063.1	3626.11	3486.46	3884.59	4298.69	3626.11	3884.59	0.142639	0.104409	0.0993379	0.451916	0.649231
Q8VEB4	Pla2g15	sp|Q8VEB4|PAG15_MOUSE Phospholipase A2 group XV OS=Mus musculus OX=10090 GN=Pla2g15 PE=1 SV=1	2	38461.3	40496.7	48115.4	40717.1	44175.6	54532.6	40496.7	44175.6	0.120144	0.154687	0.125444	0.451834	0.649231
Q9Z148	Ehmt2	sp|Q9Z148|EHMT2_MOUSE Histone-lysine N-methyltransferase EHMT2 OS=Mus musculus OX=10090 GN=Ehmt2 PE=1 SV=2	1	1615.65	1176.6	2509.17	2140.53	1850.99	1863.87	1615.65	1863.87	0.384279	0.0838068	0.206185	0.452616	0.649915
Q80XQ2	Tbc1d5	sp|Q80XQ2|TBCD5_MOUSE TBC1 domain family member 5 OS=Mus musculus OX=10090 GN=Tbc1d5 PE=1 SV=2	3	19327	20487	21053.9	23802.8	18126.6	25068.9	20487	23802.8	0.0433869	0.165553	0.216418	0.452539	0.649915
Q8CFV9	Rfk	sp|Q8CFV9|RIFK_MOUSE Riboflavin kinase OS=Mus musculus OX=10090 GN=Rfk PE=1 SV=2	2	21307.3	28693.4	27858.9	30250	25344.1	29000.9	27858.9	29000.9	0.155859	0.090414	0.0579574	0.452823	0.650053
Q8C025	Chpt1	sp|Q8C025|CHPT1_MOUSE Cholinephosphotransferase 1 OS=Mus musculus OX=10090 GN=Chpt1 PE=1 SV=1	1	1765.65	1853.47	2774.2	2327.46	1421.12	1838.77	1853.47	1838.77	0.262147	0.243569	-0.0114894	0.453427	0.65076
P19258	Mpv17	sp|P19258|MPV17_MOUSE Protein Mpv17 OS=Mus musculus OX=10090 GN=Mpv17 PE=1 SV=1	2	88606.3	96632.4	106433	108516	87749.2	126448	96632.4	108516	0.0918313	0.180035	0.167327	0.453625	0.650882
Q7TQ62	Podn	sp|Q7TQ62|PODN_MOUSE Podocan OS=Mus musculus OX=10090 GN=Podn PE=2 SV=1	7	302060	294268	344801	366147	322403	322470	302060	322470	0.0867251	0.0748833	0.0943308	0.454836	0.652459
Q01065	Pde1b	sp|Q01065|PDE1B_MOUSE Calcium/calmodulin-dependent 3',5'-cyclic nucleotide phosphodiesterase 1B OS=Mus musculus OX=10090 GN=Pde1b PE=1 SV=2	1	891.308	891.308	1681.69	891.308	1388.96	1899.12	891.308	1388.96	0.395167	0.361718	0.64001	0.454979	0.652504
P03987	NA	sp|P03987|IGHG3_MOUSE Ig gamma-3 chain C region OS=Mus musculus OX=10090 PE=1 SV=2	5	93375.2	74636.8	96139.3	107664	56509.9	73736.9	93375.2	73736.9	0.132861	0.3282	-0.340653	0.455249	0.652568
Q8BWG8	Arrb1	sp|Q8BWG8|ARRB1_MOUSE Beta-arrestin-1 OS=Mus musculus OX=10090 GN=Arrb1 PE=1 SV=1	4	127828	115040	144970	128845	131602	161935	127828	131602	0.116164	0.130406	0.0419701	0.455143	0.652568
P11862	Gas2	sp|P11862|GAS2_MOUSE Growth arrest-specific protein 2 OS=Mus musculus OX=10090 GN=Gas2 PE=1 SV=1	1	14945.7	13964.5	11804.4	13281.8	12597.7	11691	13964.5	12597.7	0.118414	0.0637208	-0.148604	0.455565	0.652628
Q9EPL4	Mettl9	sp|Q9EPL4|METL9_MOUSE Protein-L-histidine N-pros-methyltransferase OS=Mus musculus OX=10090 GN=Mettl9 PE=1 SV=1	2	4056.31	3974.53	3418.64	3633.02	2668.64	4169.53	3974.53	3633.02	0.0909132	0.217895	-0.129615	0.45574	0.652628
Q8N9S3	Ahsa2	sp|Q8N9S3|AHSA2_MOUSE Activator of 90 kDa heat shock protein ATPase homolog 2 OS=Mus musculus OX=10090 GN=Ahsa2 PE=1 SV=2	3	26555.6	26959.3	30160.6	30428	26863.7	33032.4	26959.3	30428	0.0708153	0.102855	0.174619	0.455542	0.652628
Q9DCM0	Ethe1	sp|Q9DCM0|ETHE1_MOUSE Persulfide dioxygenase ETHE1, mitochondrial OS=Mus musculus OX=10090 GN=Ethe1 PE=1 SV=2	2	15067	16133.1	17532.7	18285.7	19606.3	15130.1	16133.1	18285.7	0.0761265	0.130131	0.180697	0.455631	0.652628
O35239	Ptpn9	sp|O35239|PTN9_MOUSE Tyrosine-protein phosphatase non-receptor type 9 OS=Mus musculus OX=10090 GN=Ptpn9 PE=1 SV=2	5	42996.3	45336.5	45353.8	45027.6	40064.8	40183.8	45336.5	40183.8	0.0304323	0.067807	-0.174057	0.45586	0.65264
Q9R0L6	Pcm1	sp|Q9R0L6|PCM1_MOUSE Pericentriolar material 1 protein OS=Mus musculus OX=10090 GN=Pcm1 PE=1 SV=2	9	28742.9	31067.1	34373.8	34193.4	32192	34344.4	31067.1	34193.4	0.0901342	0.035784	0.138327	0.456061	0.652766
P52332	Jak1	sp|P52332|JAK1_MOUSE Tyrosine-protein kinase JAK1 OS=Mus musculus OX=10090 GN=Jak1 PE=1 SV=1	5	40378.3	46597.9	52443.5	50457.4	44710.7	56459.4	46597.9	50457.4	0.12983	0.116236	0.114802	0.456189	0.652789
Q8CGY6	Unc45b	sp|Q8CGY6|UN45B_MOUSE Protein unc-45 homolog B OS=Mus musculus OX=10090 GN=Unc45b PE=1 SV=1	24	295088	329359	221770	161812	460441	143578	295088	161812	0.194852	0.696934	-0.866831	0.457865	0.654486
Q9EPL2	Clstn1	sp|Q9EPL2|CSTN1_MOUSE Calsyntenin-1 OS=Mus musculus OX=10090 GN=Clstn1 PE=1 SV=1	1	1845.65	2151.82	2698.48	2128.07	1809.65	2102.33	2151.82	2102.33	0.193562	0.0878514	-0.033565	0.45805	0.654486
Q8R2U0	Seh1l	sp|Q8R2U0|SEH1_MOUSE Nucleoporin SEH1 OS=Mus musculus OX=10090 GN=Seh1l PE=2 SV=1	1	5635.65	7410.17	7005.35	7885.65	7364.85	6495.05	7005.35	7364.85	0.139136	0.0969253	0.0722001	0.457516	0.654486
Q99K70	Rragc	sp|Q99K70|RRAGC_MOUSE Ras-related GTP-binding protein C OS=Mus musculus OX=10090 GN=Rragc PE=1 SV=1	3	82067	86822.4	96126	94654.8	88095.6	101591	86822.4	94654.8	0.0809508	0.0712031	0.124608	0.458047	0.654486
P97426	Ear1	sp|P97426|ECP1_MOUSE Eosinophil cationic protein 1 OS=Mus musculus OX=10090 GN=Ear1 PE=2 SV=1	1	12745.7	12379.5	15685.3	14029.6	8960.32	49142	12745.7	14029.6	0.133216	0.910117	0.138466	0.457777	0.654486
O08580	Esrra	sp|O08580|ERR1_MOUSE Steroid hormone receptor ERR1 OS=Mus musculus OX=10090 GN=Esrra PE=1 SV=4;sp|Q61539|ERR2_MOUSE Steroid hormone receptor ERR2 OS=Mus musculus OX=10090 GN=Esrrb PE=1 SV=2	1	1429.31	2010.11	891.308	2319.49	2604.16	891.308	1429.31	2319.49	0.387604	0.473525	0.69849	0.457727	0.654486
Q8BKR5	Ppp1r37	sp|Q8BKR5|PPR37_MOUSE Protein phosphatase 1 regulatory subunit 37 OS=Mus musculus OX=10090 GN=Ppp1r37 PE=1 SV=1	1	1785.65	2590.02	2736.34	1903.74	2396.59	2014.48	2590.02	2014.48	0.215928	0.122842	-0.362553	0.458499	0.654805
Q80TV8	Clasp1	sp|Q80TV8|CLAP1_MOUSE CLIP-associating protein 1 OS=Mus musculus OX=10090 GN=Clasp1 PE=1 SV=2	12	83937.8	95655.3	97770.4	83299.6	97500.5	131425	95655.3	97500.5	0.080592	0.237589	0.0275653	0.458388	0.654805
P62137	Ppp1ca	sp|P62137|PP1A_MOUSE Serine/threonine-protein phosphatase PP1-alpha catalytic subunit OS=Mus musculus OX=10090 GN=Ppp1ca PE=1 SV=1	3	31857.9	31240.5	33524.4	31500.5	33389.6	39566.4	31857.9	33389.6	0.0366804	0.12116	0.0677444	0.45915	0.655413
Q9WUA3	Pfkp	sp|Q9WUA3|PFKAP_MOUSE ATP-dependent 6-phosphofructokinase, platelet type OS=Mus musculus OX=10090 GN=Pfkp PE=1 SV=1	10	553229	560623	631662	607097	498589	952605	560623	607097	0.0744314	0.345568	0.114897	0.459103	0.655413
Q80TY0	Fnbp1	sp|Q80TY0|FNBP1_MOUSE Formin-binding protein 1 OS=Mus musculus OX=10090 GN=Fnbp1 PE=1 SV=2	7	92659.6	80279.3	77377.6	73594	82968.1	141026	80279.3	82968.1	0.0972706	0.368237	0.0475298	0.459847	0.655924
O08911	Mapk12	sp|O08911|MK12_MOUSE Mitogen-activated protein kinase 12 OS=Mus musculus OX=10090 GN=Mapk12 PE=1 SV=1	5	36304.9	47295.3	33514	38597.8	40126.9	26233.4	36304.9	38597.8	0.186635	0.217758	0.0883528	0.459727	0.655924
P61148	Fgf1	sp|P61148|FGF1_MOUSE Fibroblast growth factor 1 OS=Mus musculus OX=10090 GN=Fgf1 PE=1 SV=1	2	24272.6	33146.2	61435.1	24376.8	42281	128920	33146.2	42281	0.489882	0.857627	0.351165	0.459746	0.655924
Q62172	Ralbp1	sp|Q62172|RBP1_MOUSE RalA-binding protein 1 OS=Mus musculus OX=10090 GN=Ralbp1 PE=1 SV=4	2	10911.3	11240.2	12865.4	11746	11323.8	15450	11240.2	11746	0.0896341	0.176809	0.0635021	0.46005	0.655992
Q9ES46	Parvb	sp|Q9ES46|PARVB_MOUSE Beta-parvin OS=Mus musculus OX=10090 GN=Parvb PE=1 SV=1	9	412066	459218	467425	490607	445433	496070	459218	490607	0.0669493	0.0582207	0.0953891	0.460202	0.655992
Q99JY0	Hadhb	sp|Q99JY0|ECHB_MOUSE Trifunctional enzyme subunit beta, mitochondrial OS=Mus musculus OX=10090 GN=Hadhb PE=1 SV=1	17	1.45751e+06	1.8487e+06	1.50205e+06	1.55733e+06	2.00885e+06	1.6763e+06	1.50205e+06	1.6763e+06	0.133617	0.133921	0.158346	0.460232	0.655992
Q6P6M7	Sepsecs	sp|Q6P6M7|SPCS_MOUSE O-phosphoseryl-tRNA(Sec) selenium transferase OS=Mus musculus OX=10090 GN=Sepsecs PE=1 SV=2	1	7415.65	7661.89	6882.3	8658.32	7133.39	7837.96	7415.65	7837.96	0.0544422	0.0968948	0.0799046	0.460513	0.65623
Q9D0R8	Lsm12	sp|Q9D0R8|LSM12_MOUSE Protein LSM12 homolog OS=Mus musculus OX=10090 GN=Lsm12 PE=1 SV=1	3	131237	133075	131016	130696	112772	127345	131237	127345	0.00857855	0.0770982	-0.0434311	0.461637	0.657671
B1AZA5	Tmem245	sp|B1AZA5|TM245_MOUSE Transmembrane protein 245 OS=Mus musculus OX=10090 GN=Tmem245 PE=1 SV=1	4	16448.3	17546.5	18594.4	18416.8	14181.9	16310.1	17546.5	16310.1	0.061219	0.129884	-0.105419	0.463241	0.659788
P84096	Rhog	sp|P84096|RHOG_MOUSE Rho-related GTP-binding protein RhoG OS=Mus musculus OX=10090 GN=Rhog PE=1 SV=1	5	142474	160051	169743	165432	148581	203484	160051	165432	0.0878089	0.163048	0.0477008	0.463437	0.659788
Q7TMC8	Fcsk	sp|Q7TMC8|FCSK_MOUSE L-fucose kinase OS=Mus musculus OX=10090 GN=Fcsk PE=1 SV=1	2	6311.31	5758.08	5813.45	6337.34	5710.77	7304.67	5813.45	6337.34	0.0511137	0.124477	0.124484	0.463463	0.659788
Q9R1Q9	Atp6ap1	sp|Q9R1Q9|VAS1_MOUSE V-type proton ATPase subunit S1 OS=Mus musculus OX=10090 GN=Atp6ap1 PE=1 SV=1	1	40187	26155.6	29771.8	37191	29716.4	38900.9	29771.8	37191	0.227387	0.13849	0.32101	0.463696	0.659958
B2RXR6	Ankrd44	sp|B2RXR6|ANR44_MOUSE Serine/threonine-protein phosphatase 6 regulatory ankyrin repeat subunit B OS=Mus musculus OX=10090 GN=Ankrd44 PE=1 SV=1	4	34102.6	34600.7	42257.7	42484.5	36866.3	39961.6	34600.7	39961.6	0.123594	0.0707539	0.207813	0.464191	0.6605
Q9D4H8	Cul2	sp|Q9D4H8|CUL2_MOUSE Cullin-2 OS=Mus musculus OX=10090 GN=Cul2 PE=1 SV=2	13	146649	159439	162394	161473	153332	191085	159439	161473	0.0535921	0.117822	0.0182874	0.46486	0.660968
Q9WTR5	Cdh13	sp|Q9WTR5|CAD13_MOUSE Cadherin-13 OS=Mus musculus OX=10090 GN=Cdh13 PE=1 SV=2	11	1.01134e+06	956458	957669	1.23742e+06	999106	944210	957669	999106	0.0321392	0.147015	0.0611111	0.464662	0.660968
Q8VDS4	Rprd1a	sp|Q8VDS4|RPR1A_MOUSE Regulation of nuclear pre-mRNA domain-containing protein 1A OS=Mus musculus OX=10090 GN=Rprd1a PE=1 SV=1	1	1080.65	445.654	445.654	445.654	907.761	1078.2	445.654	907.761	0.557745	0.403793	1.02639	0.464794	0.660968
Q9EP72	Emc7	sp|Q9EP72|EMC7_MOUSE ER membrane protein complex subunit 7 OS=Mus musculus OX=10090 GN=Emc7 PE=1 SV=1	7	148662	169244	167096	156643	132721	162174	167096	156643	0.0699831	0.104005	-0.0931949	0.464998	0.661002
Q9QZQ1	Afdn	sp|Q9QZQ1|AFAD_MOUSE Afadin OS=Mus musculus OX=10090 GN=Afdn PE=1 SV=3	16	265512	266607	305842	329205	271098	302026	266607	302026	0.0822525	0.0966627	0.179957	0.465229	0.661169
P01901	H2-K1	sp|P01901|HA1B_MOUSE H-2 class I histocompatibility antigen, K-B alpha chain OS=Mus musculus OX=10090 GN=H2-K1 PE=1 SV=1	4	57892.6	58673.4	80555.7	59985.6	45389.3	71375.7	58673.4	59985.6	0.195794	0.221094	0.0319085	0.465978	0.66161
Q505K2	Fhip1a	sp|Q505K2|FHI1A_MOUSE FHF complex subunit HOOK interacting protein 1A OS=Mus musculus OX=10090 GN=Fhip1a PE=1 SV=2	1	1465.65	1639.04	1591	1691.89	1545.12	1790.08	1591	1691.89	0.0571915	0.0735679	0.0887001	0.465995	0.66161
Q6X893	Slc44a1	sp|Q6X893|CTL1_MOUSE Choline transporter-like protein 1 OS=Mus musculus OX=10090 GN=Slc44a1 PE=1 SV=3	1	127446	130972	173667	140024	118659	302915	130972	140024	0.178635	0.538361	0.0964113	0.465907	0.66161
P25911	Lyn	sp|P25911|LYN_MOUSE Tyrosine-protein kinase Lyn OS=Mus musculus OX=10090 GN=Lyn PE=1 SV=4	2	92191.3	95429.7	115047	103705	97942	129033	95429.7	103705	0.122584	0.150051	0.119981	0.46595	0.66161
Q9DBS1	Tmem43	sp|Q9DBS1|TMM43_MOUSE Transmembrane protein 43 OS=Mus musculus OX=10090 GN=Tmem43 PE=1 SV=1	11	391632	341964	372702	469311	328335	421671	372702	421671	0.0679746	0.176439	0.178096	0.46624	0.661797
Q9D5T0	Atad1	sp|Q9D5T0|ATAD1_MOUSE Outer mitochondrial transmembrane helix translocase OS=Mus musculus OX=10090 GN=Atad1 PE=1 SV=1	7	131770	147092	146970	128459	160089	178049	146970	160089	0.0620744	0.161429	0.12335	0.466631	0.662029
Q8BR63	Fam177a1	sp|Q8BR63|F177A_MOUSE Protein FAM177A1 OS=Mus musculus OX=10090 GN=Fam177a1 PE=1 SV=1	1	45345.7	51071.2	66042.6	61137.1	40456.3	106749	51071.2	61137.1	0.19735	0.488409	0.259538	0.46655	0.662029
P13808	Slc4a2	sp|P13808|B3A2_MOUSE Anion exchange protein 2 OS=Mus musculus OX=10090 GN=Slc4a2 PE=1 SV=1	2	7758.31	6820.93	6334.06	5901.16	5032.91	8203.29	6820.93	5901.16	0.103843	0.256829	-0.208971	0.46853	0.662338
Q8R1K1	Ubac2	sp|Q8R1K1|UBAC2_MOUSE Ubiquitin-associated domain-containing protein 2 OS=Mus musculus OX=10090 GN=Ubac2 PE=1 SV=1	1	7505.65	5890.47	8964.74	8010.28	5455.25	6507.6	7505.65	6507.6	0.206315	0.192875	-0.205853	0.468523	0.662338
A2A5R2	Arfgef2	sp|A2A5R2|BIG2_MOUSE Brefeldin A-inhibited guanine nucleotide-exchange protein 2 OS=Mus musculus OX=10090 GN=Arfgef2 PE=1 SV=1	6	51535.5	53569.9	52121.5	45404.7	41662.8	59063.8	52121.5	45404.7	0.0199814	0.188037	-0.199038	0.468967	0.662338
P61211	Arl1	sp|P61211|ARL1_MOUSE ADP-ribosylation factor-like protein 1 OS=Mus musculus OX=10090 GN=Arl1 PE=1 SV=1	4	114323	94708	95237	85105.6	84614.6	110810	95237	85105.6	0.110182	0.16024	-0.162267	0.46882	0.662338
Q9DCL2	Ciao2a	sp|Q9DCL2|CIA2A_MOUSE Cytosolic iron-sulfur assembly component 2A OS=Mus musculus OX=10090 GN=Ciao2a PE=1 SV=1	1	1761.31	2271.16	1724.29	2045.94	1618.77	1586.61	1761.31	1618.77	0.159262	0.146485	-0.121745	0.467849	0.662338
Q99L04	Dhrs1	sp|Q99L04|DHRS1_MOUSE Dehydrogenase/reductase SDR family member 1 OS=Mus musculus OX=10090 GN=Dhrs1 PE=1 SV=1	10	387745	361483	467709	364104	281585	460866	387745	364104	0.136398	0.243282	-0.0907573	0.468891	0.662338
Q9Z0R4	Itsn1	sp|Q9Z0R4|ITSN1_MOUSE Intersectin-1 OS=Mus musculus OX=10090 GN=Itsn1 PE=1 SV=2	19	591469	554567	581746	572963	500601	547883	581746	547883	0.0332102	0.0679841	-0.0865207	0.468005	0.662338
P70236	Map2k6	sp|P70236|MP2K6_MOUSE Dual specificity mitogen-activated protein kinase kinase 6 OS=Mus musculus OX=10090 GN=Map2k6 PE=1 SV=1	8	140677	152138	123279	139210	139451	172760	140677	139451	0.104766	0.128267	-0.0126213	0.468905	0.662338
O54901	Cd200	sp|O54901|OX2G_MOUSE OX-2 membrane glycoprotein OS=Mus musculus OX=10090 GN=Cd200 PE=1 SV=1	4	175011	162550	188655	170899	174351	232865	175011	174351	0.0744388	0.180702	-0.00544953	0.469014	0.662338
Q9D7N6	Mrpl30	sp|Q9D7N6|RM30_MOUSE 39S ribosomal protein L30, mitochondrial OS=Mus musculus OX=10090 GN=Mrpl30 PE=1 SV=1	2	24711.3	30427.5	28228.1	31623.4	29088.9	28552.8	28228.1	29088.9	0.103757	0.055119	0.043337	0.468957	0.662338
P97484	Lilrb3	sp|P97484|LIRB3_MOUSE Leukocyte immunoglobulin-like receptor subfamily B member 3 OS=Mus musculus OX=10090 GN=Lilrb3 PE=1 SV=1	1	2265.65	2944.3	2234.66	2352.39	1784.85	2616.91	2265.65	2352.39	0.161619	0.188828	0.0541983	0.467634	0.662338
Q9EQH3	Vps35	sp|Q9EQH3|VPS35_MOUSE Vacuolar protein sorting-associated protein 35 OS=Mus musculus OX=10090 GN=Vps35 PE=1 SV=1	20	972119	811905	919261	963196	873463	1.0809e+06	919261	963196	0.0905975	0.106971	0.0673553	0.468842	0.662338
O08915	Aip	sp|O08915|AIP_MOUSE AH receptor-interacting protein OS=Mus musculus OX=10090 GN=Aip PE=1 SV=1	7	112835	123613	145332	125983	129607	160059	123613	129607	0.130069	0.135082	0.0683133	0.467377	0.662338
Q9D404	Oxsm	sp|Q9D404|OXSM_MOUSE 3-oxoacyl-[acyl-carrier-protein] synthase, mitochondrial OS=Mus musculus OX=10090 GN=Oxsm PE=1 SV=1	1	26445.7	20397.5	27233.4	27987.4	28139	24040.8	26445.7	27987.4	0.151469	0.0869518	0.0817449	0.467212	0.662338
Q9QWY8	Asap1	sp|Q9QWY8|ASAP1_MOUSE Arf-GAP with SH3 domain, ANK repeat and PH domain-containing protein 1 OS=Mus musculus OX=10090 GN=Asap1 PE=1 SV=2	7	59280.2	63234.4	67777.4	67099.3	58241	84955.9	63234.4	67099.3	0.0670332	0.194122	0.0855889	0.467554	0.662338
O70172	Pip4k2a	sp|O70172|PI42A_MOUSE Phosphatidylinositol 5-phosphate 4-kinase type-2 alpha OS=Mus musculus OX=10090 GN=Pip4k2a PE=1 SV=1	2	21581.6	20196.2	20015.3	16393.4	21841.7	39045.4	20196.2	21841.7	0.0416005	0.458981	0.113004	0.467667	0.662338
Q9ER00	Stx12	sp|Q9ER00|STX12_MOUSE Syntaxin-12 OS=Mus musculus OX=10090 GN=Stx12 PE=1 SV=1	5	963180	1.01079e+06	1.12151e+06	1.10226e+06	940899	1.38077e+06	1.01079e+06	1.10226e+06	0.0787307	0.194972	0.124976	0.468414	0.662338
A6H584	Col6a5	sp|A6H584|CO6A5_MOUSE Collagen alpha-5(VI) chain OS=Mus musculus OX=10090 GN=Col6a5 PE=1 SV=4	17	218788	216782	461262	262194	230155	837987	218788	262194	0.470239	0.771366	0.261098	0.467587	0.662338
Q8BU33	Ilvbl	sp|Q8BU33|HACL2_MOUSE 2-hydroxyacyl-CoA lyase 2 OS=Mus musculus OX=10090 GN=Ilvbl PE=1 SV=1	1	28345.7	25618.6	24867	19637.6	31611	46129.9	25618.6	31611	0.0696583	0.408709	0.303235	0.468469	0.662338
Q9WVB4	Slit3	sp|Q9WVB4|SLIT3_MOUSE Slit homolog 3 protein OS=Mus musculus OX=10090 GN=Slit3 PE=2 SV=2	3	36437	30490.9	36757.4	34711	30278.6	31257.6	36437	31257.6	0.102109	0.0725787	-0.221195	0.469583	0.662377
A2A6Q5	Cdc27	sp|A2A6Q5|CDC27_MOUSE Cell division cycle protein 27 homolog OS=Mus musculus OX=10090 GN=Cdc27 PE=1 SV=1	2	3841.31	4895.67	4726.79	4492.92	3535.81	4342.73	4726.79	4342.73	0.126186	0.12482	-0.12226	0.469839	0.662377
Q9D2L5	Cpxm2	sp|Q9D2L5|CPXM2_MOUSE Inactive carboxypeptidase-like protein X2 OS=Mus musculus OX=10090 GN=Cpxm2 PE=2 SV=1	18	1.77852e+06	1.35054e+06	1.21916e+06	1.49615e+06	1.17803e+06	1.24517e+06	1.35054e+06	1.24517e+06	0.201803	0.128349	-0.117191	0.469795	0.662377
Q9CX00	Ist1	sp|Q9CX00|IST1_MOUSE IST1 homolog OS=Mus musculus OX=10090 GN=Ist1 PE=1 SV=1	3	66188.3	56023.8	72804.1	64913.7	59623.7	98177.7	66188.3	64913.7	0.130028	0.281527	-0.0280526	0.46935	0.662377
Q8K183	Pdxk	sp|Q8K183|PDXK_MOUSE Pyridoxal kinase OS=Mus musculus OX=10090 GN=Pdxk PE=1 SV=1	8	170377	179283	231944	222398	196295	208025	179283	208025	0.171632	0.0625817	0.214522	0.469816	0.662377
Q8VBT9	Aspscr1	sp|Q8VBT9|ASPC1_MOUSE Tether containing UBX domain for GLUT4 OS=Mus musculus OX=10090 GN=Aspscr1 PE=1 SV=1	3	30307	29912.9	36785.8	37801.7	31237.5	35612.7	30307	35612.7	0.119355	0.0958096	0.232741	0.469498	0.662377
Q9EQW7	Kif13a	sp|Q9EQW7|KI13A_MOUSE Kinesin-like protein KIF13A OS=Mus musculus OX=10090 GN=Kif13a PE=1 SV=1	1	1252.65	445.654	445.654	445.654	1034.24	1207.48	445.654	1034.24	0.651954	0.445792	1.21458	0.469341	0.662377
Q8JZX3	Poc1a	sp|Q8JZX3|POC1A_MOUSE POC1 centriolar protein homolog A OS=Mus musculus OX=10090 GN=Poc1a PE=2 SV=2	1	1645.65	1002.26	1302.3	2290.08	1200.4	1243.87	1302.3	1243.87	0.2445	0.390946	-0.0662178	0.470175	0.66269
Q91WM3	Rrp9	sp|Q91WM3|U3IP2_MOUSE U3 small nucleolar RNA-interacting protein 2 OS=Mus musculus OX=10090 GN=Rrp9 PE=1 SV=1	1	445.654	1031.16	1014.54	1134.82	445.654	445.654	1014.54	445.654	0.401405	0.589139	-1.18683	0.470449	0.662692
Q5HZI1	Mtus1	sp|Q5HZI1|MTUS1_MOUSE Microtubule-associated tumor suppressor 1 homolog OS=Mus musculus OX=10090 GN=Mtus1 PE=1 SV=2	3	89394	111662	106885	105098	139594	96560.9	106885	105098	0.114208	0.200296	-0.0243168	0.470518	0.662692
Q9QZ73	Dcun1d1	sp|Q9QZ73|DCNL1_MOUSE DCN1-like protein 1 OS=Mus musculus OX=10090 GN=Dcun1d1 PE=2 SV=1	6	247241	265455	289343	292526	254822	318316	265455	292526	0.0789795	0.110665	0.140096	0.470449	0.662692
Q64437	Adh7	sp|Q64437|ADH7_MOUSE All-trans-retinol dehydrogenase [NAD(+)] ADH7 OS=Mus musculus OX=10090 GN=Adh7 PE=2 SV=2	4	62422.6	62141.7	131244	70711.7	69957.8	65113	62422.6	69957.8	0.466938	0.0442932	0.164416	0.470931	0.662952
P20444	Prkca	sp|P20444|KPCA_MOUSE Protein kinase C alpha type OS=Mus musculus OX=10090 GN=Prkca PE=1 SV=3	5	52258.3	33725.2	40923.8	47278.3	35956.3	62500.1	40923.8	47278.3	0.220865	0.274188	0.208236	0.470901	0.662952
Q9EST4	Psmg2	sp|Q9EST4|PSMG2_MOUSE Proteasome assembly chaperone 2 OS=Mus musculus OX=10090 GN=Psmg2 PE=1 SV=1	1	12645.7	13032.1	13792.2	13780.3	12349.7	17012.5	13032.1	13780.3	0.044338	0.166103	0.0805383	0.471293	0.663301
Q03963	Eif2ak2	sp|Q03963|E2AK2_MOUSE Interferon-induced, double-stranded RNA-activated protein kinase OS=Mus musculus OX=10090 GN=Eif2ak2 PE=1 SV=2	2	4244.31	4639.28	4971	3975.86	3368	5399.49	4639.28	3975.86	0.0787766	0.245466	-0.222635	0.471693	0.66341
P60840	Ensa	sp|P60840|ENSA_MOUSE Alpha-endosulfine OS=Mus musculus OX=10090 GN=Ensa PE=1 SV=1	1	2405.65	2701.89	2026.42	2302.54	1784.85	2428.65	2405.65	2302.54	0.142384	0.157075	-0.0632039	0.471902	0.66341
Q810U5	Ccdc50	sp|Q810U5|CCD50_MOUSE Coiled-coil domain-containing protein 50 OS=Mus musculus OX=10090 GN=Ccdc50 PE=1 SV=1	3	121993	105253	126616	117121	86036.5	122557	121993	117121	0.0952882	0.181487	-0.0587902	0.471895	0.66341
P70280	Vamp7	sp|P70280|VAMP7_MOUSE Vesicle-associated membrane protein 7 OS=Mus musculus OX=10090 GN=Vamp7 PE=1 SV=1	2	30681.3	29206.2	33708.7	30377.1	25476.4	31326.5	30681.3	30377.1	0.0735742	0.108039	-0.0143741	0.47153	0.66341
Q9CQW9	Ifitm3	sp|Q9CQW9|IFM3_MOUSE Interferon-induced transmembrane protein 3 OS=Mus musculus OX=10090 GN=Ifitm3 PE=1 SV=1	2	68307	70982.1	72045.4	110507	71686.3	62107	70982.1	71686.3	0.027344	0.314734	0.0142426	0.47194	0.66341
Q8K2Q9	Shtn1	sp|Q8K2Q9|SHOT1_MOUSE Shootin-1 OS=Mus musculus OX=10090 GN=Shtn1 PE=1 SV=1	4	27152.6	22368.5	31892.8	28688.7	21928.5	49363.2	27152.6	28688.7	0.175481	0.428885	0.0793937	0.472099	0.663472
Q6Y5D8	Arhgap10	sp|Q6Y5D8|RHG10_MOUSE Rho GTPase-activating protein 10 OS=Mus musculus OX=10090 GN=Arhgap10 PE=1 SV=2	4	32952.6	36633.1	41642.5	41022.7	39123.1	38741.6	36633.1	39123.1	0.117645	0.0308313	0.094873	0.472628	0.664055
P62743	Ap2s1	sp|P62743|AP2S1_MOUSE AP-2 complex subunit sigma OS=Mus musculus OX=10090 GN=Ap2s1 PE=1 SV=1	5	136378	82153.3	94760.4	109271	107416	124403	94760.4	109271	0.271724	0.0819551	0.205556	0.473214	0.664718
P27641	Xrcc5	sp|P27641|XRCC5_MOUSE X-ray repair cross-complementing protein 5 OS=Mus musculus OX=10090 GN=Xrcc5 PE=1 SV=4	2	27541.3	26399.9	31929.2	28719.6	30155.3	33196.6	27541.3	30155.3	0.101985	0.0744837	0.130815	0.473419	0.664846
P62880	Gnb2	sp|P62880|GBB2_MOUSE Guanine nucleotide-binding protein G(I)/G(S)/G(T) subunit beta-2 OS=Mus musculus OX=10090 GN=Gnb2 PE=1 SV=3	5	487212	440674	545495	467291	488378	684279	487212	488378	0.106938	0.21889	0.00344854	0.473611	0.664955
Q9R0X4	Acot9	sp|Q9R0X4|ACOT9_MOUSE Acyl-coenzyme A thioesterase 9, mitochondrial OS=Mus musculus OX=10090 GN=Acot9 PE=1 SV=1	15	911881	862378	873206	874505	923451	1.03602e+06	873206	923451	0.0294897	0.0876708	0.0807122	0.473796	0.665054
P35585	Ap1m1	sp|P35585|AP1M1_MOUSE AP-1 complex subunit mu-1 OS=Mus musculus OX=10090 GN=Ap1m1 PE=1 SV=3	10	333674	339176	359081	334896	275336	353458	339176	334896	0.0388592	0.127056	-0.0183236	0.474232	0.665504
Q9Z2A0	Pdpk1	sp|Q9Z2A0|PDPK1_MOUSE 3-phosphoinositide-dependent protein kinase 1 OS=Mus musculus OX=10090 GN=Pdpk1 PE=1 SV=2	1	1715.65	2273.02	2367.18	2277.61	1983.25	2729.86	2273.02	2277.61	0.166212	0.16139	0.00291122	0.4745	0.66572
Q80UG5	Septin9	sp|Q80UG5|SEPT9_MOUSE Septin-9 OS=Mus musculus OX=10090 GN=Septin9 PE=1 SV=1	14	986944	955430	987047	1.22198e+06	762559	1.43746e+06	986944	1.22198e+06	0.0186636	0.30221	0.308175	0.474903	0.666124
Q9DBE0	Csad	sp|Q9DBE0|CSAD_MOUSE Cysteine sulfinic acid decarboxylase OS=Mus musculus OX=10090 GN=Csad PE=1 SV=1	12	256536	258552	314537	314837	267274	310855	258552	310855	0.119042	0.088647	0.265787	0.475153	0.666315
P21279	Gnaq	sp|P21279|GNAQ_MOUSE Guanine nucleotide-binding protein G(q) subunit alpha OS=Mus musculus OX=10090 GN=Gnaq PE=1 SV=4	9	394955	472890	580953	447079	460986	783937	472890	460986	0.193411	0.337937	-0.0367819	0.475349	0.666428
Q9D773	Mrpl2	sp|Q9D773|RM02_MOUSE 39S ribosomal protein L2, mitochondrial OS=Mus musculus OX=10090 GN=Mrpl2 PE=1 SV=1	2	10570.6	11694.2	10391.6	9174.01	12877.3	8070.47	10570.6	9174.01	0.0648645	0.250769	-0.204435	0.475714	0.666619
O70496	Clcn7	sp|O70496|CLCN7_MOUSE H(+)/Cl(-) exchange transporter 7 OS=Mus musculus OX=10090 GN=Clcn7 PE=1 SV=1	1	2315.65	2198.44	2755.27	2352.39	2148.59	2240.39	2315.65	2240.39	0.12115	0.0454211	-0.0476693	0.475711	0.666619
E9Q634	Myo1e	sp|E9Q634|MYO1E_MOUSE Unconventional myosin-Ie OS=Mus musculus OX=10090 GN=Myo1e PE=1 SV=1	10	399655	418645	375523	371718	350710	397398	399655	371718	0.0543087	0.0626417	-0.104544	0.476301	0.66728
P58064	Mrps6	sp|P58064|RT06_MOUSE 28S ribosomal protein S6, mitochondrial OS=Mus musculus OX=10090 GN=Mrps6 PE=1 SV=3	3	8310.62	10015.1	9516.05	10169.8	9115.15	10555.5	9516.05	10169.8	0.0944226	0.0749593	0.0958495	0.477004	0.668104
Q922J3	Clip1	sp|Q922J3|CLIP1_MOUSE CAP-Gly domain-containing linker protein 1 OS=Mus musculus OX=10090 GN=Clip1 PE=1 SV=1	39	1.148e+06	909049	980502	953144	935623	930567	980502	935623	0.121135	0.0126075	-0.0675943	0.477461	0.668422
P70429	Evl	sp|P70429|EVL_MOUSE Ena/VASP-like protein OS=Mus musculus OX=10090 GN=Evl PE=1 SV=2	1	12981.3	16069.7	17172.2	14512.6	16325.2	19817.6	16069.7	16325.2	0.140998	0.159695	0.0227596	0.477384	0.668422
P62897	Cycs	sp|P62897|CYC_MOUSE Cytochrome c, somatic OS=Mus musculus OX=10090 GN=Cycs PE=1 SV=2	8	617758	806352	707124	493434	857689	588350	707124	588350	0.132797	0.292285	-0.265288	0.477882	0.668851
Q8VBT0	Tmx1	sp|Q8VBT0|TMX1_MOUSE Thioredoxin-related transmembrane protein 1 OS=Mus musculus OX=10090 GN=Tmx1 PE=1 SV=1	5	65802.2	64707.5	68849.8	67470.7	53235.5	65722.1	65802.2	65722.1	0.0323011	0.124927	-0.00175762	0.478589	0.669621
Q9D4H1	Exoc2	sp|Q9D4H1|EXOC2_MOUSE Exocyst complex component 2 OS=Mus musculus OX=10090 GN=Exoc2 PE=1 SV=1	4	17037.3	17707.8	18865.1	19311.6	17980.3	19771.5	17707.8	19311.6	0.0517433	0.0489061	0.125087	0.478663	0.669621
Q8BGQ7	Aars1	sp|Q8BGQ7|SYAC_MOUSE Alanine--tRNA ligase, cytoplasmic OS=Mus musculus OX=10090 GN=Aars1 PE=1 SV=1	30	2.38896e+06	2.29185e+06	2.58371e+06	2.35973e+06	1.91202e+06	2.49647e+06	2.38896e+06	2.35973e+06	0.0613798	0.135503	-0.0177592	0.478998	0.66991
Q9CPX7	Mrps16	sp|Q9CPX7|RT16_MOUSE 28S ribosomal protein S16, mitochondrial OS=Mus musculus OX=10090 GN=Mrps16 PE=1 SV=1	3	82697	116014	107854	108426	108779	112021	107854	108779	0.169941	0.0180568	0.0123193	0.479199	0.66991
Q923G2	Polr2h	sp|Q923G2|RPAB3_MOUSE DNA-directed RNA polymerases I, II, and III subunit RPABC3 OS=Mus musculus OX=10090 GN=Polr2h PE=1 SV=3	3	58112.6	62318.9	70938.6	68645.4	57442.1	86022.3	62318.9	68645.4	0.102498	0.203679	0.139494	0.479215	0.66991
Q91VE0	Slc27a4	sp|Q91VE0|S27A4_MOUSE Long-chain fatty acid transport protein 4 OS=Mus musculus OX=10090 GN=Slc27a4 PE=1 SV=1	5	38329.6	35872.4	39997.7	34038.6	28523	43243.9	38329.6	34038.6	0.0545159	0.21087	-0.171288	0.479696	0.670261
Q8CI71	Vps50	sp|Q8CI71|VPS50_MOUSE Syndetin OS=Mus musculus OX=10090 GN=Vps50 PE=1 SV=2	3	23482.6	23105	24291.9	21348.4	18902.9	25892.3	23482.6	21348.4	0.025666	0.160869	-0.137462	0.479596	0.670261
Q8R0A7	Kiaa0513	sp|Q8R0A7|K0513_MOUSE Uncharacterized protein KIAA0513 OS=Mus musculus OX=10090 GN=Kiaa0513 PE=1 SV=1	1	8025.65	9545.2	8292.68	8172.29	9621.65	10084.5	8292.68	9621.65	0.0941043	0.107354	0.214447	0.479849	0.670313
Q8BWG9	Orai1	sp|Q8BWG9|CRCM1_MOUSE Calcium release-activated calcium channel protein 1 OS=Mus musculus OX=10090 GN=Orai1 PE=1 SV=1	1	2985.65	2217.08	2140.01	2402.24	2669.39	1512.46	2217.08	2402.24	0.191036	0.276005	0.115716	0.480632	0.671181
Q60649	Clpb	sp|Q60649|CLPB_MOUSE Caseinolytic peptidase B protein homolog OS=Mus musculus OX=10090 GN=Clpb PE=1 SV=1	6	57883.9	69997.5	59439.4	67590.1	61681.4	71375.9	59439.4	67590.1	0.105554	0.0730515	0.185392	0.480702	0.671181
Q61553	Fscn1	sp|Q61553|FSCN1_MOUSE Fascin OS=Mus musculus OX=10090 GN=Fscn1 PE=1 SV=4	16	923977	1.00616e+06	1.12108e+06	828558	723171	1.24607e+06	1.00616e+06	828558	0.0973404	0.296526	-0.280188	0.481182	0.67153
B9EJ86	Osbpl8	sp|B9EJ86|OSBL8_MOUSE Oxysterol-binding protein-related protein 8 OS=Mus musculus OX=10090 GN=Osbpl8 PE=1 SV=1	4	34812.6	36036.5	41358.5	34103.6	33563	37087.5	36036.5	34103.6	0.093047	0.0543599	-0.079532	0.481122	0.67153
Q9DB16	Cab39l	sp|Q9DB16|CB39L_MOUSE Calcium-binding protein 39-like OS=Mus musculus OX=10090 GN=Cab39l PE=1 SV=3	4	54072.9	44666.1	46771.5	43844.4	40785.7	50553.2	46771.5	43844.4	0.101782	0.110874	-0.0932379	0.48246	0.672872
Q9Z188	Dyrk1b	sp|Q9Z188|DYR1B_MOUSE Dual specificity tyrosine-phosphorylation-regulated kinase 1B OS=Mus musculus OX=10090 GN=Dyrk1b PE=1 SV=3	3	26317	33977.9	37259.1	36643.9	34453.2	33767.7	33977.9	34453.2	0.172681	0.0429785	0.020044	0.482491	0.672872
P28652	Camk2b	sp|P28652|KCC2B_MOUSE Calcium/calmodulin-dependent protein kinase type II subunit beta OS=Mus musculus OX=10090 GN=Camk2b PE=1 SV=2	12	351483	382781	354017	285586	503731	466294	354017	466294	0.0479236	0.27871	0.397418	0.482438	0.672872
Q9JJY4	Ddx20	sp|Q9JJY4|DDX20_MOUSE Probable ATP-dependent RNA helicase DDX20 OS=Mus musculus OX=10090 GN=Ddx20 PE=1 SV=2	3	22627	22687.3	25805.7	26984.4	22913	26275	22687.3	26275	0.0766893	0.0856602	0.211804	0.484142	0.675012
Q64514	Tpp2	sp|Q64514|TPP2_MOUSE Tripeptidyl-peptidase 2 OS=Mus musculus OX=10090 GN=Tpp2 PE=1 SV=3	22	436191	468304	464420	412905	397771	474441	464420	412905	0.038411	0.0947966	-0.16962	0.484411	0.675063
Q9D0R2	Tars1	sp|Q9D0R2|SYTC_MOUSE Threonine--tRNA ligase 1, cytoplasmic OS=Mus musculus OX=10090 GN=Tars1 PE=1 SV=2	25	1.45212e+06	1.41018e+06	1.46066e+06	1.46205e+06	1.17725e+06	1.41519e+06	1.45212e+06	1.41519e+06	0.0187502	0.112995	-0.0371671	0.484379	0.675063
Q9DBR3	Armc8	sp|Q9DBR3|ARMC8_MOUSE Armadillo repeat-containing protein 8 OS=Mus musculus OX=10090 GN=Armc8 PE=1 SV=2	7	103394	107371	110656	101348	93078.4	107850	107371	101348	0.0339393	0.0734783	-0.0832822	0.484677	0.675272
Q3TLI0	Trappc10	sp|Q3TLI0|TPC10_MOUSE Trafficking protein particle complex subunit 10 OS=Mus musculus OX=10090 GN=Trappc10 PE=1 SV=3	4	30818.3	30127.3	30245.6	30381.9	31204.6	35889	30245.6	31204.6	0.0121565	0.0914279	0.0450309	0.484979	0.675532
Q91VD9	Ndufs1	sp|Q91VD9|NDUS1_MOUSE NADH-ubiquinone oxidoreductase 75 kDa subunit, mitochondrial OS=Mus musculus OX=10090 GN=Ndufs1 PE=1 SV=2	30	1.29515e+06	1.75266e+06	1.39758e+06	1.19119e+06	1.59792e+06	1.27322e+06	1.39758e+06	1.27322e+06	0.162032	0.158841	-0.134444	0.485559	0.676015
Q8BYY9	Serpina3b	sp|Q8BYY9|SPA3B_MOUSE Serine protease inhibitor A3B OS=Mus musculus OX=10090 GN=Serpina3b PE=2 SV=1	3	72308.3	69757	86548.3	52526.2	68179.7	88576.4	72308.3	68179.7	0.118737	0.259129	-0.0848176	0.485448	0.676015
P36552	Cpox	sp|P36552|HEM6_MOUSE Oxygen-dependent coproporphyrinogen-III oxidase, mitochondrial OS=Mus musculus OX=10090 GN=Cpox PE=1 SV=2	2	20332.6	18583.2	16217.7	15623.3	17596.7	17985.5	18583.2	17596.7	0.11237	0.0742071	-0.0786914	0.485884	0.67602
E9Q137	Tex264	sp|E9Q137|TX264_MOUSE Testis-expressed protein 264 homolog OS=Mus musculus OX=10090 GN=Tex264 PE=2 SV=1	3	45037	38294.6	41632.2	42898.8	38975.1	55342.2	41632.2	42898.8	0.0809337	0.186825	0.0432355	0.486027	0.67602
Q5MPP0	Fa2h	sp|Q5MPP0|FA2H_MOUSE Fatty acid 2-hydroxylase OS=Mus musculus OX=10090 GN=Fa2h PE=1 SV=1	1	6945.65	6235.43	9750.39	5268.57	7852.59	21154.2	6945.65	7852.59	0.243148	0.746084	0.177058	0.486015	0.67602
Q8R5F7	Ifih1	sp|Q8R5F7|IFIH1_MOUSE Interferon-induced helicase C domain-containing protein 1 OS=Mus musculus OX=10090 GN=Ifih1 PE=1 SV=1	3	26437	24738.5	35168.1	31330	29138.6	32383.4	26437	31330	0.194435	0.0534829	0.244989	0.485819	0.67602
Q80YE7	Dapk1	sp|Q80YE7|DAPK1_MOUSE Death-associated protein kinase 1 OS=Mus musculus OX=10090 GN=Dapk1 PE=1 SV=3	2	6571.31	5599.58	6646.42	7334.32	6421.71	6388.47	6571.31	6421.71	0.0930932	0.0799349	-0.0332235	0.486226	0.676066
Q9R020	Zranb2	sp|Q9R020|ZRAB2_MOUSE Zinc finger Ran-binding domain-containing protein 2 OS=Mus musculus OX=10090 GN=Zranb2 PE=1 SV=2	2	65091.3	74079.3	78509.6	80276.2	68016.6	86988.5	74079.3	80276.2	0.0942246	0.122663	0.115903	0.486293	0.676066
P51141	Dvl1	sp|P51141|DVL1_MOUSE Segment polarity protein dishevelled homolog DVL-1 OS=Mus musculus OX=10090 GN=Dvl1 PE=1 SV=2	2	17021.3	16983.3	16443.4	13478.2	16159.8	17608.7	16983.3	16159.8	0.019224	0.133068	-0.071707	0.486949	0.676816
Q3TDD9	Ppp1r21	sp|Q3TDD9|PPR21_MOUSE Protein phosphatase 1 regulatory subunit 21 OS=Mus musculus OX=10090 GN=Ppp1r21 PE=1 SV=2	6	119724	96158.7	121799	128817	94872.1	158101	119724	128817	0.12653	0.248641	0.105616	0.487066	0.676816
Q9D1I6	Mrpl14	sp|Q9D1I6|RM14_MOUSE 39S ribosomal protein L14, mitochondrial OS=Mus musculus OX=10090 GN=Mrpl14 PE=1 SV=1	3	20699.6	25971	23546.4	26675.8	26963.1	22093.6	23546.4	26675.8	0.11273	0.108234	0.180024	0.487182	0.676816
Q80WJ7	Mtdh	sp|Q80WJ7|LYRIC_MOUSE Protein LYRIC OS=Mus musculus OX=10090 GN=Mtdh PE=1 SV=1	13	366133	334587	331474	336183	260513	363863	334587	336183	0.0557312	0.167089	0.00686787	0.487338	0.676871
Q9WUZ5	Tnni1	sp|Q9WUZ5|TNNI1_MOUSE Troponin I, slow skeletal muscle OS=Mus musculus OX=10090 GN=Tnni1 PE=1 SV=3	6	289827	951846	400508	284052	1.18847e+06	81476.8	400508	284052	0.647817	1.13786	-0.495679	0.488455	0.677614
Q91XD6	Vps36	sp|Q91XD6|VPS36_MOUSE Vacuolar protein-sorting-associated protein 36 OS=Mus musculus OX=10090 GN=Vps36 PE=1 SV=1	9	233038	218846	242595	202204	184090	260364	233038	202204	0.0516196	0.184876	-0.204754	0.488356	0.677614
Q9BCZ4	Selenos	sp|Q9BCZ4|SELS_MOUSE Selenoprotein S OS=Mus musculus OX=10090 GN=Selenos PE=1 SV=3	1	20245.7	18346.4	18998.3	17768.3	16813.7	19522.6	18998.3	17768.3	0.0502716	0.0761856	-0.0965693	0.488308	0.677614
Q99M31	Hspa14	sp|Q99M31|HSP7E_MOUSE Heat shock 70 kDa protein 14 OS=Mus musculus OX=10090 GN=Hspa14 PE=1 SV=2	5	103432	114918	121319	132528	105082	129238	114918	129238	0.0800472	0.122558	0.169426	0.488172	0.677614
Q62181	Sema3c	sp|Q62181|SEM3C_MOUSE Semaphorin-3C OS=Mus musculus OX=10090 GN=Sema3c PE=1 SV=2	2	8841.31	7389.65	7498.33	7770.5	9097.63	8534.63	7498.33	8534.63	0.102224	0.0786643	0.186759	0.488023	0.677614
Q5IRJ6	Slc30a9	sp|Q5IRJ6|ZNT9_MOUSE Zinc transporter 9 OS=Mus musculus OX=10090 GN=Slc30a9 PE=1 SV=2	1	445.654	1015.31	1047.67	445.654	1171.47	445.654	1015.31	445.654	0.404944	0.609444	-1.18792	0.488695	0.677785
Q61595	Ktn1	sp|Q61595|KTN1_MOUSE Kinectin OS=Mus musculus OX=10090 GN=Ktn1 PE=1 SV=1	27	612127	511338	559455	599267	590928	598079	559455	598079	0.089865	0.00756702	0.096315	0.488841	0.677825
Q6DID5	Pwwp3a	sp|Q6DID5|PWP3A_MOUSE PWWP domain-containing DNA repair factor 3A OS=Mus musculus OX=10090 GN=Pwwp3a PE=1 SV=1	1	1475.65	1471.22	1326.91	1928.67	1363.25	1410.8	1471.22	1410.8	0.0594052	0.200068	-0.0605019	0.489695	0.67875
O55239	Nnmt	sp|O55239|NNMT_MOUSE Nicotinamide N-methyltransferase OS=Mus musculus OX=10090 GN=Nnmt PE=1 SV=1	1	2665.65	4025.8	4903.97	4757.61	3099.25	5528.65	4025.8	4757.61	0.291781	0.278229	0.240961	0.489741	0.67875
Q9CZB0	Sdhc	sp|Q9CZB0|C560_MOUSE Succinate dehydrogenase cytochrome b560 subunit, mitochondrial OS=Mus musculus OX=10090 GN=Sdhc PE=1 SV=1	1	7135.65	13871.2	8974.2	10702.1	8100.59	6746.06	8974.2	8100.59	0.348379	0.236081	-0.147757	0.490184	0.67906
P47740	Aldh3a2	sp|P47740|AL3A2_MOUSE Aldehyde dehydrogenase family 3 member A2 OS=Mus musculus OX=10090 GN=Aldh3a2 PE=1 SV=2	7	392454	373281	429874	409061	376165	520770	392454	409061	0.0722203	0.174114	0.0597958	0.490198	0.67906
Q8BMK0	Cep85	sp|Q8BMK0|CEP85_MOUSE Centrosomal protein of 85 kDa OS=Mus musculus OX=10090 GN=Cep85 PE=1 SV=2	2	1360.31	1378.92	891.308	1696.37	1742.77	891.308	1360.31	1696.37	0.228318	0.331671	0.31852	0.490531	0.679358
Q9CR39	Wdr45b	sp|Q9CR39|WIPI3_MOUSE WD repeat domain phosphoinositide-interacting protein 3 OS=Mus musculus OX=10090 GN=Wdr45b PE=1 SV=2	4	93888.3	98799.1	104561	102125	85514.9	91328.8	98799.1	91328.8	0.0539167	0.0906404	-0.113428	0.49079	0.67937
P48410	Abcd1	sp|P48410|ABCD1_MOUSE ATP-binding cassette sub-family D member 1 OS=Mus musculus OX=10090 GN=Abcd1 PE=1 SV=1	4	10677.5	14490.3	15252.2	14095.4	13507.2	16090.3	14490.3	14095.4	0.181918	0.0929588	-0.0398636	0.490982	0.67937
Q8K0Y2	Krt33a	sp|Q8K0Y2|KT33A_MOUSE Keratin, type I cuticular Ha3-I OS=Mus musculus OX=10090 GN=Krt33a PE=1 SV=1;sp|Q9D646|KRT34_MOUSE Keratin, type I cuticular Ha4 OS=Mus musculus OX=10090 GN=Krt34 PE=2 SV=1	4	91438.3	90482.7	91498.8	45260.6	91987.7	112849	91438.3	91987.7	0.00625383	0.41515	0.00864343	0.491007	0.67937
P48774	Gstm5	sp|P48774|GSTM5_MOUSE Glutathione S-transferase Mu 5 OS=Mus musculus OX=10090 GN=Gstm5 PE=1 SV=1	8	683058	520866	600743	604735	572196	813012	600743	604735	0.134816	0.196978	0.00955731	0.490966	0.67937
P99028	Uqcrh	sp|P99028|QCR6_MOUSE Cytochrome b-c1 complex subunit 6, mitochondrial OS=Mus musculus OX=10090 GN=Uqcrh PE=1 SV=2	2	14451.3	14633.9	13442.8	12219.5	15655.6	11873.1	14451.3	12219.5	0.0452535	0.157818	-0.242009	0.49179	0.679646
Q9CPQ8	Atp5mg	sp|Q9CPQ8|ATP5L_MOUSE ATP synthase subunit g, mitochondrial OS=Mus musculus OX=10090 GN=Atp5mg PE=1 SV=1	6	800367	1.09165e+06	982357	840689	964591	835759	982357	840689	0.153577	0.0829217	-0.224675	0.491693	0.679646
Q69ZX8	Ablim3	sp|Q69ZX8|ABLM3_MOUSE Actin-binding LIM protein 3 OS=Mus musculus OX=10090 GN=Ablim3 PE=1 SV=2	3	33562.6	37508.6	31052.3	29444	36188.5	29417.8	33562.6	29444	0.0956092	0.123141	-0.188883	0.491412	0.679646
Q8R550	Sh3kbp1	sp|Q8R550|SH3K1_MOUSE SH3 domain-containing kinase-binding protein 1 OS=Mus musculus OX=10090 GN=Sh3kbp1 PE=1 SV=1	10	231947	229773	248888	255435	181305	225912	231947	225912	0.0441814	0.168956	-0.0380314	0.491617	0.679646
Q99LJ0	Cttnbp2nl	sp|Q99LJ0|CT2NL_MOUSE CTTNBP2 N-terminal-like protein OS=Mus musculus OX=10090 GN=Cttnbp2nl PE=1 SV=1	3	47910	44755.6	57972.8	54964.8	44191.4	68595.7	47910	54964.8	0.137474	0.218716	0.198182	0.491682	0.679646
Q5SW19	Cluh	sp|Q5SW19|CLU_MOUSE Clustered mitochondria protein homolog OS=Mus musculus OX=10090 GN=Cluh PE=1 SV=2	9	56291.2	62414	64984.7	67420.4	62264	65522	62414	65522	0.0729393	0.0400789	0.0701097	0.492319	0.680215
Q9QXC1	Fetub	sp|Q9QXC1|FETUB_MOUSE Fetuin-B OS=Mus musculus OX=10090 GN=Fetub PE=1 SV=1	4	225680	212224	239462	349410	227031	199937	225680	227031	0.060319	0.307728	0.00861033	0.492636	0.680397
O88543	Cops3	sp|O88543|CSN3_MOUSE COP9 signalosome complex subunit 3 OS=Mus musculus OX=10090 GN=Cops3 PE=1 SV=3	10	120052	128997	125111	131572	121820	146529	125111	131572	0.0359661	0.0933612	0.0726408	0.492685	0.680397
A2AN08	Ubr4	sp|A2AN08|UBR4_MOUSE E3 ubiquitin-protein ligase UBR4 OS=Mus musculus OX=10090 GN=Ubr4 PE=1 SV=1	29	216209	213089	223817	233440	209631	255751	216209	233440	0.0253467	0.0990122	0.110628	0.492958	0.680524
P10833	Rras	sp|P10833|RRAS_MOUSE Ras-related protein R-Ras OS=Mus musculus OX=10090 GN=Rras PE=1 SV=1	7	654900	600820	772854	722056	669233	783084	654900	722056	0.130098	0.078609	0.140835	0.493011	0.680524
Q9ER64	Osbpl5	sp|Q9ER64|OSBL5_MOUSE Oxysterol-binding protein-related protein 5 OS=Mus musculus OX=10090 GN=Osbpl5 PE=1 SV=3	1	445.654	1073.11	897.166	1106.16	445.654	445.654	897.166	445.654	0.401904	0.572738	-1.00945	0.493446	0.680758
P54822	Adsl	sp|P54822|PUR8_MOUSE Adenylosuccinate lyase OS=Mus musculus OX=10090 GN=Adsl PE=1 SV=2	13	222645	263710	223355	200676	256360	202522	223355	202522	0.0993645	0.143867	-0.141262	0.493315	0.680758
Q8R1T1	Chmp7	sp|Q8R1T1|CHMP7_MOUSE Charged multivesicular body protein 7 OS=Mus musculus OX=10090 GN=Chmp7 PE=1 SV=1	1	1231.65	1890.77	2509.17	1766.66	1900.59	2654.56	1890.77	1900.59	0.340329	0.227155	0.0074739	0.493532	0.680758
Q9Z321	Top3b	sp|Q9Z321|TOP3B_MOUSE DNA topoisomerase 3-beta-1 OS=Mus musculus OX=10090 GN=Top3b PE=1 SV=1	8	98420.5	90522.8	95808.6	101688	71853	91986.8	95808.6	91986.8	0.0423906	0.171942	-0.0587274	0.493969	0.681199
Q9CR47	Nsa2	sp|Q9CR47|NSA2_MOUSE Ribosome biogenesis protein NSA2 homolog OS=Mus musculus OX=10090 GN=Nsa2 PE=2 SV=1	1	1855.65	1620.39	2310.39	2339.79	1892.32	2027.03	1855.65	2027.03	0.181857	0.110028	0.12744	0.494168	0.681312
Q8C255	Dpep2	sp|Q8C255|DPEP2_MOUSE Dipeptidase 2 OS=Mus musculus OX=10090 GN=Dpep2 PE=1 SV=1	1	1377.65	902.496	852.677	1062.54	1102.03	1225.05	902.496	1102.03	0.2775	0.0750144	0.288167	0.494296	0.681327
Q9R233	Tapbp	sp|Q9R233|TPSN_MOUSE Tapasin OS=Mus musculus OX=10090 GN=Tapbp PE=1 SV=2	3	65819.6	62390.6	98273.5	62150.1	56566.6	82106.5	65819.6	62150.1	0.26229	0.200581	-0.082762	0.495088	0.682257
P28740	Kif2a	sp|P28740|KIF2A_MOUSE Kinesin-like protein KIF2A OS=Mus musculus OX=10090 GN=Kif2a PE=1 SV=2	3	8756.96	7695.46	9193.45	8004.3	8280.96	12607.4	8756.96	8280.96	0.0901223	0.268039	-0.0806321	0.495313	0.682405
Q99JP0	Map4k3	sp|Q99JP0|M4K3_MOUSE Mitogen-activated protein kinase kinase kinase kinase 3 OS=Mus musculus OX=10090 GN=Map4k3 PE=1 SV=4	2	8611.31	8993.26	9703.83	11160.3	7587.31	11772.7	8993.26	11160.3	0.0609082	0.222194	0.311453	0.495545	0.682564
Q9CQJ6	Denr	sp|Q9CQJ6|DENR_MOUSE Density-regulated protein OS=Mus musculus OX=10090 GN=Denr PE=1 SV=1	4	122490	146782	139056	165952	117497	166892	139056	165952	0.0911883	0.188196	0.255104	0.495896	0.682885
P36916	Gnl1	sp|P36916|GNL1_MOUSE Guanine nucleotide-binding protein-like 1 OS=Mus musculus OX=10090 GN=Gnl1 PE=1 SV=4	3	13587	19442.8	18024.9	17762.3	16374	21505.8	18024.9	17762.3	0.179511	0.143116	-0.0211738	0.496907	0.684115
Q8BK63	Csnk1a1	sp|Q8BK63|KC1A_MOUSE Casein kinase I isoform alpha OS=Mus musculus OX=10090 GN=Csnk1a1 PE=1 SV=2	6	187274	205922	203914	206433	203306	224443	203914	206433	0.0514282	0.0539684	0.0177135	0.497117	0.684242
P40124	Cap1	sp|P40124|CAP1_MOUSE Adenylyl cyclase-associated protein 1 OS=Mus musculus OX=10090 GN=Cap1 PE=1 SV=4	15	2.23009e+06	2.27344e+06	2.60259e+06	2.35211e+06	2.2399e+06	3.25231e+06	2.27344e+06	2.35211e+06	0.0859986	0.212243	0.0490771	0.497432	0.684413
Q99J95	Cdk9	sp|Q99J95|CDK9_MOUSE Cyclin-dependent kinase 9 OS=Mus musculus OX=10090 GN=Cdk9 PE=1 SV=1	2	3751.31	4819.22	5406.42	5153.42	5094.91	4744.34	4819.22	5094.91	0.180106	0.0442679	0.0802571	0.497477	0.684413
P83741	Wnk1	sp|P83741|WNK1_MOUSE Serine/threonine-protein kinase WNK1 OS=Mus musculus OX=10090 GN=Wnk1 PE=1 SV=2	9	125291	133325	134116	127065	108179	133709	133325	127065	0.0373002	0.107697	-0.0693825	0.498125	0.684818
Q8BJD1	Itih5	sp|Q8BJD1|ITIH5_MOUSE Inter-alpha-trypsin inhibitor heavy chain H5 OS=Mus musculus OX=10090 GN=Itih5 PE=1 SV=1	13	549729	497191	605560	566468	475195	862020	549729	566468	0.0983849	0.31865	0.043273	0.498099	0.684818
Q9JIG7	Ccdc22	sp|Q9JIG7|CCD22_MOUSE Coiled-coil domain-containing protein 22 OS=Mus musculus OX=10090 GN=Ccdc22 PE=1 SV=1	11	339280	281385	349024	350243	302581	397366	339280	350243	0.113123	0.135384	0.0458771	0.497952	0.684818
Q9DCS9	Ndufb10	sp|Q9DCS9|NDUBA_MOUSE NADH dehydrogenase [ubiquinone] 1 beta subcomplex subunit 10 OS=Mus musculus OX=10090 GN=Ndufb10 PE=1 SV=3	8	141247	165395	145855	143287	195186	154157	145855	154157	0.0849977	0.16668	0.0798639	0.498261	0.684844
Q9CQW1	Ykt6	sp|Q9CQW1|YKT6_MOUSE Synaptobrevin homolog YKT6 OS=Mus musculus OX=10090 GN=Ykt6 PE=1 SV=1	4	247470	290445	314199	284506	208604	292386	290445	284506	0.119079	0.176697	-0.0298068	0.498521	0.684882
Q91VI7	Rnh1	sp|Q91VI7|RINI_MOUSE Ribonuclease inhibitor OS=Mus musculus OX=10090 GN=Rnh1 PE=1 SV=1	19	851585	1.07052e+06	1.11188e+06	1.09512e+06	1.02496e+06	1.12145e+06	1.07052e+06	1.09512e+06	0.138314	0.0461634	0.0327765	0.498525	0.684882
P23780	Glb1	sp|P23780|BGAL_MOUSE Beta-galactosidase OS=Mus musculus OX=10090 GN=Glb1 PE=1 SV=1	5	142098	146255	156055	130814	131213	155559	146255	131213	0.0483729	0.101818	-0.156572	0.498784	0.685077
Q9CYR0	Ssbp1	sp|Q9CYR0|SSBP_MOUSE Single-stranded DNA-binding protein, mitochondrial OS=Mus musculus OX=10090 GN=Ssbp1 PE=1 SV=1	5	127944	150413	135070	133406	149771	158835	135070	149771	0.0833196	0.0874721	0.149051	0.499168	0.685443
Q9Z2N8	Actl6a	sp|Q9Z2N8|ACL6A_MOUSE Actin-like protein 6A OS=Mus musculus OX=10090 GN=Actl6a PE=1 SV=2	5	40459.6	37937.5	46874.5	54526.6	37939.6	44854.1	40459.6	44854.1	0.110344	0.182019	0.148759	0.499512	0.685753
Q5DTJ9	Mypn	sp|Q5DTJ9|MYPN_MOUSE Myopalladin OS=Mus musculus OX=10090 GN=Mypn PE=1 SV=2	21	130904	187145	94817.5	94910	204680	62287.2	130904	94910	0.338092	0.618427	-0.463877	0.499643	0.685771
Q3UH53	Sdk1	sp|Q3UH53|SDK1_MOUSE Protein sidekick-1 OS=Mus musculus OX=10090 GN=Sdk1 PE=1 SV=1	1	3695.65	2981.59	3938.48	3374.3	3446.45	5001.52	3695.65	3446.45	0.140567	0.233295	-0.100717	0.499883	0.685936
Q60847	Col12a1	sp|Q60847|COCA1_MOUSE Collagen alpha-1(XII) chain OS=Mus musculus OX=10090 GN=Col12a1 PE=2 SV=3	136	9.56743e+07	7.05286e+07	6.31421e+07	8.97876e+07	8.54947e+07	7.30562e+07	7.05286e+07	8.54947e+07	0.22309	0.104976	0.277627	0.499999	0.685936
Q8BWY3	Etf1	sp|Q8BWY3|ERF1_MOUSE Eukaryotic peptide chain release factor subunit 1 OS=Mus musculus OX=10090 GN=Etf1 PE=1 SV=4	12	372402	385137	410123	393264	317805	384530	385137	384530	0.0493009	0.113025	-0.00227833	0.500159	0.685993
P43406	Itgav	sp|P43406|ITAV_MOUSE Integrin alpha-V OS=Mus musculus OX=10090 GN=Itgav PE=1 SV=2	12	585240	513563	529994	484113	478984	564867	529994	484113	0.0691604	0.0945815	-0.130632	0.500815	0.686424
Q9CQR6	Ppp6c	sp|Q9CQR6|PPP6_MOUSE Serine/threonine-protein phosphatase 6 catalytic subunit OS=Mus musculus OX=10090 GN=Ppp6c PE=1 SV=1	4	329511	390462	381596	404300	369150	398100	381596	398100	0.0896823	0.0480449	0.0610861	0.500755	0.686424
Q60676	Ppp5c	sp|Q60676|PPP5_MOUSE Serine/threonine-protein phosphatase 5 OS=Mus musculus OX=10090 GN=Ppp5c PE=1 SV=3	10	156277	155130	188430	177144	163584	194216	156277	177144	0.11346	0.0860795	0.180822	0.500828	0.686424
Q8C3W1	NA	sp|Q8C3W1|CA198_MOUSE Uncharacterized protein C1orf198 homolog OS=Mus musculus OX=10090 PE=1 SV=1	3	37498.3	36137.1	34970	32723.5	32608.3	37056.2	36137.1	32723.5	0.0349541	0.0742878	-0.143153	0.501131	0.686556
Q9Z2C5	Mtm1	sp|Q9Z2C5|MTM1_MOUSE Myotubularin OS=Mus musculus OX=10090 GN=Mtm1 PE=1 SV=2	4	47962.6	44595.2	42816.2	36243.4	45488.5	45067.2	44595.2	45067.2	0.0579225	0.123509	0.0151863	0.50116	0.686556
P49182	Serpind1	sp|P49182|HEP2_MOUSE Heparin cofactor 2 OS=Mus musculus OX=10090 GN=Serpind1 PE=1 SV=1	8	575939	428753	445171	522625	545229	484095	445171	522625	0.166893	0.0597526	0.231417	0.501533	0.686905
Q8BVY0	Rsl1d1	sp|Q8BVY0|RL1D1_MOUSE Ribosomal L1 domain-containing protein 1 OS=Mus musculus OX=10090 GN=Rsl1d1 PE=1 SV=1	5	67108.3	83480.9	80177.9	73761.9	83233.3	90948.5	80177.9	83233.3	0.112558	0.104155	0.0539571	0.502217	0.68768
O35459	Ech1	sp|O35459|ECH1_MOUSE Delta(3,5)-Delta(2,4)-dienoyl-CoA isomerase, mitochondrial OS=Mus musculus OX=10090 GN=Ech1 PE=1 SV=1	12	560778	695280	815146	818993	669124	747517	695280	747517	0.184319	0.10059	0.104512	0.50251	0.687919
Q8BLF1	Nceh1	sp|Q8BLF1|NCEH1_MOUSE Neutral cholesterol ester hydrolase 1 OS=Mus musculus OX=10090 GN=Nceh1 PE=1 SV=1	5	34208.3	34887.8	31704.3	32586.5	35179.2	40143.7	34208.3	35179.2	0.0498994	0.10676	0.0403777	0.502955	0.688021
Q9R111	Gda	sp|Q9R111|GUAD_MOUSE Guanine deaminase OS=Mus musculus OX=10090 GN=Gda PE=1 SV=1	5	202195	234550	290810	295035	246134	244474	234550	246134	0.184899	0.109684	0.0695475	0.502716	0.688021
P58871	Tnks1bp1	sp|P58871|TB182_MOUSE 182 kDa tankyrase-1-binding protein OS=Mus musculus OX=10090 GN=Tnks1bp1 PE=1 SV=2	23	295891	282485	321217	347636	273972	349658	295891	347636	0.065594	0.133204	0.232511	0.503057	0.688021
Q3UPR9	Sbspon	sp|Q3UPR9|SBSPO_MOUSE Somatomedin-B and thrombospondin type-1 domain-containing protein OS=Mus musculus OX=10090 GN=Sbspon PE=2 SV=1	3	62153.9	63182.2	112864	53495.2	78429.7	225359	63182.2	78429.7	0.36505	0.779787	0.311881	0.502996	0.688021
Q8BGB5	Limd2	sp|Q8BGB5|LIMD2_MOUSE LIM domain-containing protein 2 OS=Mus musculus OX=10090 GN=Limd2 PE=1 SV=1	2	9666.96	9717.68	12582.2	8512.76	8333.04	12419.1	9717.68	8512.76	0.156597	0.236698	-0.190985	0.503971	0.688946
P47226	Tes	sp|P47226|TES_MOUSE Testin OS=Mus musculus OX=10090 GN=Tes PE=1 SV=1	1	3755.65	3112.12	5074.36	3424.15	4562.45	5352.94	3755.65	4562.45	0.251284	0.218061	0.280746	0.50395	0.688946
O88508	Dnmt3a	sp|O88508|DNM3A_MOUSE DNA (cytosine-5)-methyltransferase 3A OS=Mus musculus OX=10090 GN=Dnmt3a PE=1 SV=2	4	52322.6	53201.6	58604.9	56375	41106.3	55599.6	53201.6	55599.6	0.06218	0.168544	0.0636056	0.504931	0.690096
Q9DC28	Csnk1d	sp|Q9DC28|KC1D_MOUSE Casein kinase I isoform delta OS=Mus musculus OX=10090 GN=Csnk1d PE=1 SV=2;sp|Q9JMK2|KC1E_MOUSE Casein kinase I isoform epsilon OS=Mus musculus OX=10090 GN=Csnk1e PE=1 SV=2	2	36151.3	47321.4	46733.4	35287.3	48804.9	66129.4	46733.4	48804.9	0.144836	0.308747	0.0625708	0.505139	0.690218
Q9JMH6	Txnrd1	sp|Q9JMH6|TRXR1_MOUSE Thioredoxin reductase 1, cytoplasmic OS=Mus musculus OX=10090 GN=Txnrd1 PE=1 SV=3	6	177619	168598	189338	175495	172898	235945	177619	175495	0.0582528	0.183151	-0.0173556	0.505271	0.690236
Q8BWB1	Synpo2l	sp|Q8BWB1|SYP2L_MOUSE Synaptopodin 2-like protein OS=Mus musculus OX=10090 GN=Synpo2l PE=1 SV=1	20	568881	924449	446397	364211	1.20205e+06	228950	568881	364211	0.384048	0.880891	-0.643351	0.506444	0.691514
Q99J39	Mlycd	sp|Q99J39|DCMC_MOUSE Malonyl-CoA decarboxylase, mitochondrial OS=Mus musculus OX=10090 GN=Mlycd PE=1 SV=1	3	23488	29950.2	25710.1	26858.5	28683.1	28672.2	25710.1	28672.2	0.124445	0.0374147	0.157319	0.506399	0.691514
Q61878	Prg2	sp|Q61878|PRG2_MOUSE Bone marrow proteoglycan OS=Mus musculus OX=10090 GN=Prg2 PE=1 SV=1	2	51508.3	54429.5	60337.9	26268.1	22526.2	121710	54429.5	26268.1	0.0811587	0.989091	-1.05108	0.506702	0.691703
Q6ZQ08	Cnot1	sp|Q6ZQ08|CNOT1_MOUSE CCR4-NOT transcription complex subunit 1 OS=Mus musculus OX=10090 GN=Cnot1 PE=1 SV=2	17	164530	189574	187144	202640	167504	212121	187144	202640	0.076552	0.121108	0.114766	0.50727	0.692316
Q8C1E7	Tmem120a	sp|Q8C1E7|TACAN_MOUSE Ion channel TACAN OS=Mus musculus OX=10090 GN=Tmem120a PE=1 SV=1	2	25577	25400.4	27168.7	30623.4	18358	23664.5	25577	23664.5	0.0373904	0.254021	-0.112121	0.50747	0.692427
Q9CY16	Mrps28	sp|Q9CY16|RT28_MOUSE 28S ribosomal protein S28, mitochondrial OS=Mus musculus OX=10090 GN=Mrps28 PE=1 SV=1	2	7731.62	6960.6	6466.22	7659.84	6642.59	8448.24	6960.6	7659.84	0.0904205	0.119369	0.138104	0.507666	0.692531
P11835	Itgb2	sp|P11835|ITB2_MOUSE Integrin beta-2 OS=Mus musculus OX=10090 GN=Itgb2 PE=1 SV=2	7	45585.9	45580.7	55257.9	36292	33109.6	65348.2	45585.9	36292	0.114441	0.395527	-0.328935	0.508527	0.692837
P53690	Mmp14	sp|P53690|MMP14_MOUSE Matrix metalloproteinase-14 OS=Mus musculus OX=10090 GN=Mmp14 PE=2 SV=3	1	4555.65	5741.29	6267.03	8147.36	5248.59	5252.54	5741.29	5252.54	0.158773	0.269052	-0.128361	0.508286	0.692837
Q5SYD0	Myo1d	sp|Q5SYD0|MYO1D_MOUSE Unconventional myosin-Id OS=Mus musculus OX=10090 GN=Myo1d PE=1 SV=1	25	1.67463e+06	1.39e+06	1.22343e+06	1.42296e+06	1.23617e+06	1.29369e+06	1.39e+06	1.29369e+06	0.159625	0.072603	-0.103595	0.508605	0.692837
Q8CDG3	Vcpip1	sp|Q8CDG3|VCIP1_MOUSE Deubiquitinating protein VCPIP1 OS=Mus musculus OX=10090 GN=Vcpip1 PE=1 SV=1	2	18116.3	10960.5	8577.42	10201.9	8413.97	12990.1	10960.5	10201.9	0.395531	0.218902	-0.103473	0.508562	0.692837
Q3U1Y4	Dennd4b	sp|Q3U1Y4|DEN4B_MOUSE DENN domain-containing protein 4B OS=Mus musculus OX=10090 GN=Dennd4b PE=1 SV=2	2	4371.31	2616.12	3371.31	3520.86	3644.11	4003.86	3371.31	3644.11	0.254983	0.0674107	0.112257	0.508305	0.692837
Q8K482	Emilin2	sp|Q8K482|EMIL2_MOUSE EMILIN-2 OS=Mus musculus OX=10090 GN=Emilin2 PE=1 SV=1	4	32981.6	34034.4	36329.4	42322.5	37866.6	31527.6	34034.4	37866.6	0.0496938	0.145675	0.153934	0.508513	0.692837
Q99KR8	Fuca2	sp|Q99KR8|FUCO2_MOUSE Plasma alpha-L-fucosidase OS=Mus musculus OX=10090 GN=Fuca2 PE=1 SV=1	1	445.654	999.459	1007.91	445.654	1161.55	445.654	999.459	445.654	0.394053	0.604019	-1.16522	0.508858	0.693019
Q9WUA2	Farsb	sp|Q9WUA2|SYFB_MOUSE Phenylalanine--tRNA ligase beta subunit OS=Mus musculus OX=10090 GN=Farsb PE=1 SV=2	16	646861	670705	650892	636052	576419	648156	650892	636052	0.0194508	0.0619203	-0.0332733	0.509223	0.693354
P42859	Htt	sp|P42859|HD_MOUSE Huntingtin OS=Mus musculus OX=10090 GN=Htt PE=1 SV=2	6	30011.9	34920.5	36339.5	39814.1	29286.8	42115.5	34920.5	39814.1	0.0983569	0.184499	0.189207	0.509416	0.693454
Q9JLC4	Sorcs1	sp|Q9JLC4|SORC1_MOUSE VPS10 domain-containing receptor SorCS1 OS=Mus musculus OX=10090 GN=Sorcs1 PE=1 SV=1	1	445.654	445.654	1021.17	445.654	445.654	3005.98	445.654	445.654	0.521218	1.13787	0	0.509873	0.693769
Q91VF2	Hnmt	sp|Q91VF2|HNMT_MOUSE Histamine N-methyltransferase OS=Mus musculus OX=10090 GN=Hnmt PE=1 SV=1	4	29722.6	29286.4	42163.1	42064.5	26652.9	47030.1	29722.6	42064.5	0.216809	0.275396	0.501044	0.509886	0.693769
Q8VDV3	Rab3il1	sp|Q8VDV3|R3GEF_MOUSE Guanine nucleotide exchange factor for Rab-3A OS=Mus musculus OX=10090 GN=Rab3il1 PE=1 SV=1	3	26222.6	20261.4	25210.1	24837.9	20217.3	21311.4	25210.1	21311.4	0.133477	0.109151	-0.242379	0.510444	0.694041
Q9CZ69	Cmtm6	sp|Q9CZ69|CKLF6_MOUSE CKLF-like MARVEL transmembrane domain-containing protein 6 OS=Mus musculus OX=10090 GN=Cmtm6 PE=1 SV=1	1	2642.31	1336.03	1707.25	1630.32	1599.76	4218.47	1707.25	1630.32	0.355169	0.60542	-0.0665138	0.510316	0.694041
Q9D7J9	Echdc3	sp|Q9D7J9|ECHD3_MOUSE Enoyl-CoA hydratase domain-containing protein 3, mitochondrial OS=Mus musculus OX=10090 GN=Echdc3 PE=1 SV=1	2	35821.3	36487.7	44906.6	37655.1	38918	51307.1	36487.7	38918	0.129607	0.176976	0.0930265	0.510332	0.694041
Q9D8H7	Oma1	sp|Q9D8H7|OMA1_MOUSE Metalloendopeptidase OMA1, mitochondrial OS=Mus musculus OX=10090 GN=Oma1 PE=1 SV=1	1	2005.65	1974.4	1025.9	996.488	3239.79	2441.2	1974.4	2441.2	0.333718	0.510845	0.306179	0.510635	0.694138
P53996	Cnbp	sp|P53996|CNBP_MOUSE CCHC-type zinc finger nucleic acid binding protein OS=Mus musculus OX=10090 GN=Cnbp PE=1 SV=2	5	344644	340155	355085	406325	337039	364942	344644	364942	0.0220996	0.0943625	0.0825611	0.510868	0.694294
Q8R088	Golph3l	sp|Q8R088|GLP3L_MOUSE Golgi phosphoprotein 3-like OS=Mus musculus OX=10090 GN=Golph3l PE=1 SV=1	1	18845.7	19278.7	18998.3	22503.9	17805.7	20903.1	18998.3	20903.1	0.0115361	0.117061	0.137848	0.511193	0.69434
Q9QXN3	Trip4	sp|Q9QXN3|TRIP4_MOUSE Activating signal cointegrator 1 OS=Mus musculus OX=10090 GN=Trip4 PE=1 SV=2	1	920.654	1611.07	1056.19	1448.87	1041.68	1473.55	1056.19	1448.87	0.305874	0.183544	0.456061	0.511161	0.69434
Q99M73	Krt84	sp|Q99M73|KRT84_MOUSE Keratin, type II cuticular Hb4 OS=Mus musculus OX=10090 GN=Krt84 PE=2 SV=2	8	89675.2	104618	154486	85941	154705	169335	104618	154705	0.29191	0.325838	0.564389	0.51126	0.69434
Q9D6K5	Synj2bp	sp|Q9D6K5|SYJ2B_MOUSE Synaptojanin-2-binding protein OS=Mus musculus OX=10090 GN=Synj2bp PE=1 SV=1	5	51651.6	52579.7	59146.8	44943.1	45692.9	61806.2	52579.7	45692.9	0.0750256	0.187485	-0.202536	0.511528	0.694341
Q6P9Z1	Smarcd3	sp|Q6P9Z1|SMRD3_MOUSE SWI/SNF-related matrix-associated actin-dependent regulator of chromatin subfamily D member 3 OS=Mus musculus OX=10090 GN=Smarcd3 PE=1 SV=2	1	1615.65	1713.62	2092.68	1779.12	1726.99	1522.5	1713.62	1726.99	0.139398	0.0809217	0.011207	0.511619	0.694341
Q6PDQ2	Chd4	sp|Q6PDQ2|CHD4_MOUSE Chromodomain-helicase-DNA-binding protein 4 OS=Mus musculus OX=10090 GN=Chd4 PE=1 SV=1	12	88386.1	85441.6	99903.1	104071	81724.8	111470	88386.1	104071	0.0837593	0.156283	0.23567	0.511409	0.694341
Q9QZ08	Nagk	sp|Q9QZ08|NAGK_MOUSE N-acetyl-D-glucosamine kinase OS=Mus musculus OX=10090 GN=Nagk PE=1 SV=3	3	25722.6	28661.7	33161.2	25872.3	25119.4	30310.1	28661.7	25872.3	0.128384	0.1035	-0.147719	0.511912	0.694576
Q9WVD4	Clcn5	sp|Q9WVD4|CLCN5_MOUSE H(+)/Cl(-) exchange transporter 5 OS=Mus musculus OX=10090 GN=Clcn5 PE=1 SV=2	2	4070.31	2448.3	3096.8	3545.78	3364.69	3413.98	3096.8	3413.98	0.25472	0.0272044	0.140674	0.512283	0.694755
Q8CG79	Tp53bp2	sp|Q8CG79|ASPP2_MOUSE Apoptosis-stimulating of p53 protein 2 OS=Mus musculus OX=10090 GN=Tp53bp2 PE=1 SV=3	1	1019.65	959.368	1344.89	1067.52	1230.99	1273.99	1019.65	1230.99	0.187172	0.0914773	0.271736	0.512263	0.694755
E9Q3L2	Pi4ka	sp|E9Q3L2|PI4KA_MOUSE Phosphatidylinositol 4-kinase alpha OS=Mus musculus OX=10090 GN=Pi4ka PE=1 SV=2	10	65516.5	70558.8	74000.7	58055.7	60289.6	78279.2	70558.8	60289.6	0.0609371	0.169169	-0.226917	0.51341	0.695796
Q920A7	Afg3l1	sp|Q920A7|AFG31_MOUSE AFG3-like protein 1 OS=Mus musculus OX=10090 GN=Afg3l1 PE=1 SV=2	2	28711.3	33494.9	31948.1	32483.3	31147.3	36748.4	31948.1	32483.3	0.0777782	0.087431	0.0239666	0.513327	0.695796
Q9R190	Mta2	sp|Q9R190|MTA2_MOUSE Metastasis-associated protein MTA2 OS=Mus musculus OX=10090 GN=Mta2 PE=1 SV=1	9	94074.2	89924.2	96681.1	106881	90222.5	101639	94074.2	101639	0.0364225	0.0855378	0.111576	0.513251	0.695796
Q9JJZ4	Ube2j1	sp|Q9JJZ4|UB2J1_MOUSE Ubiquitin-conjugating enzyme E2 J1 OS=Mus musculus OX=10090 GN=Ube2j1 PE=1 SV=2	3	37112.6	43830.7	45059.6	39518.5	33890.3	44002.9	43830.7	39518.5	0.10185	0.129468	-0.149415	0.513978	0.696336
P60766	Cdc42	sp|P60766|CDC42_MOUSE Cell division control protein 42 homolog OS=Mus musculus OX=10090 GN=Cdc42 PE=1 SV=2	7	2.91917e+06	3.00393e+06	3.54376e+06	3.13131e+06	2.99112e+06	4.26406e+06	3.00393e+06	3.13131e+06	0.107364	0.201606	0.0599122	0.514048	0.696336
Q5HZI9	Slc25a51	sp|Q5HZI9|S2551_MOUSE Mitochondrial nicotinamide adenine dinucleotide transporter SLC25A51 OS=Mus musculus OX=10090 GN=Slc25a51 PE=1 SV=1	1	3855.65	4501.29	4648.4	4234.2	4504.59	5189.78	4501.29	4504.59	0.0972733	0.106092	0.00105544	0.514176	0.696347
P19221	F2	sp|P19221|THRB_MOUSE Prothrombin OS=Mus musculus OX=10090 GN=F2 PE=1 SV=1	13	632005	556054	574199	653834	509768	485403	574199	509768	0.0675221	0.165608	-0.171711	0.51432	0.69638
Q8BUY9	Pggt1b	sp|Q8BUY9|PGTB1_MOUSE Geranylgeranyl transferase type-1 subunit beta OS=Mus musculus OX=10090 GN=Pggt1b PE=1 SV=1	4	46404.9	48939.9	54301.6	57326.6	45735.7	58083.5	48939.9	57326.6	0.080827	0.128843	0.228194	0.514573	0.69656
Q8C522	Endod1	sp|Q8C522|ENDD1_MOUSE Endonuclease domain-containing 1 protein OS=Mus musculus OX=10090 GN=Endod1 PE=1 SV=2	9	259108	247222	273216	236408	234219	462353	259108	236408	0.0500781	0.421508	-0.132275	0.514895	0.696834
P54103	Dnajc2	sp|P54103|DNJC2_MOUSE DnaJ homolog subfamily C member 2 OS=Mus musculus OX=10090 GN=Dnajc2 PE=1 SV=2	1	43045.7	39417.1	42851.8	35464.7	46573.7	57676.4	42851.8	46573.7	0.048868	0.238468	0.12016	0.515582	0.697602
Q8QZR5	Gpt	sp|Q8QZR5|ALAT1_MOUSE Alanine aminotransferase 1 OS=Mus musculus OX=10090 GN=Gpt PE=1 SV=3	7	229552	236344	268483	213633	254985	220213	236344	220213	0.0849495	0.096773	-0.101989	0.515797	0.69773
Q9R087	Gpc6	sp|Q9R087|GPC6_MOUSE Glypican-6 OS=Mus musculus OX=10090 GN=Gpc6 PE=1 SV=1	1	2935.65	3317.23	3304.28	2539.32	3297.65	5742.01	3304.28	3297.65	0.0680104	0.433633	-0.00289589	0.517032	0.698636
Q8VD75	Hip1	sp|Q8VD75|HIP1_MOUSE Huntingtin-interacting protein 1 OS=Mus musculus OX=10090 GN=Hip1 PE=1 SV=2	13	643623	598976	656875	647071	491033	643045	643623	643045	0.0479104	0.149817	-0.00129622	0.516954	0.698636
O08573	Lgals9	sp|O08573|LEG9_MOUSE Galectin-9 OS=Mus musculus OX=10090 GN=Lgals9 PE=1 SV=1	3	69227	72352.6	86622.5	60458.2	77208.4	74431.7	72352.6	74431.7	0.121913	0.126977	0.0408723	0.517027	0.698636
Q921N8	Gps2	sp|Q921N8|GPS2_MOUSE G protein pathway suppressor 2 OS=Mus musculus OX=10090 GN=Gps2 PE=1 SV=1	1	5815.65	4622.5	5689.62	5891.68	5149.39	6231.48	5689.62	5891.68	0.121937	0.096115	0.0503469	0.517067	0.698636
Q8BJ64	Chdh	sp|Q8BJ64|CHDH_MOUSE Choline dehydrogenase, mitochondrial OS=Mus musculus OX=10090 GN=Chdh PE=1 SV=1	5	46518.3	41628.6	66954.4	58121.7	40312.8	84158.6	46518.3	58121.7	0.259856	0.362301	0.32128	0.516876	0.698636
O09161	Casq2	sp|O09161|CASQ2_MOUSE Calsequestrin-2 OS=Mus musculus OX=10090 GN=Casq2 PE=1 SV=3	10	375363	846737	407501	239259	1.22928e+06	155785	407501	239259	0.484832	1.10288	-0.768234	0.517775	0.698942
Q8VHI5	Vit	sp|Q8VHI5|VITRN_MOUSE Vitrin OS=Mus musculus OX=10090 GN=Vit PE=1 SV=2	18	3.33903e+06	2.5684e+06	2.36409e+06	2.89827e+06	2.29772e+06	2.37327e+06	2.5684e+06	2.37327e+06	0.186479	0.129646	-0.11399	0.517467	0.698942
Q3UQN2	Fcho2	sp|Q3UQN2|FCHO2_MOUSE F-BAR domain only protein 2 OS=Mus musculus OX=10090 GN=Fcho2 PE=1 SV=1	4	172648	148017	174001	176688	163313	185680	172648	176688	0.0887097	0.0642328	0.0333696	0.517761	0.698942
P18654	Rps6ka3	sp|P18654|KS6A3_MOUSE Ribosomal protein S6 kinase alpha-3 OS=Mus musculus OX=10090 GN=Rps6ka3 PE=1 SV=2	19	596155	591586	619393	687295	566179	675917	596155	675917	0.024754	0.103998	0.181158	0.517757	0.698942
P63300	Selenow	sp|P63300|SELW_MOUSE Selenoprotein W OS=Mus musculus OX=10090 GN=Selenow PE=1 SV=3	2	21162.6	22293.9	20553	20479.8	23887.7	23721.1	21162.6	23721.1	0.0414022	0.0846504	0.164652	0.51791	0.698954
Q9QYY8	Spast	sp|Q9QYY8|SPAST_MOUSE Spastin OS=Mus musculus OX=10090 GN=Spast PE=1 SV=3	3	27487	31675	30462.8	35944.8	25847.6	36290.4	30462.8	35944.8	0.0721348	0.181435	0.238736	0.518024	0.698954
Q9D1P4	Chordc1	sp|Q9D1P4|CHRD1_MOUSE Cysteine and histidine-rich domain-containing protein 1 OS=Mus musculus OX=10090 GN=Chordc1 PE=1 SV=1	6	99459.6	85351.2	96375.2	83439.2	100799	124296	96375.2	100799	0.0791349	0.199378	0.0647412	0.518783	0.699816
Q9EQ61	Pes1	sp|Q9EQ61|PESC_MOUSE Pescadillo homolog OS=Mus musculus OX=10090 GN=Pes1 PE=1 SV=1	3	19977	13690.3	13405.7	17662.6	15183.6	17783.3	13690.3	17662.6	0.236727	0.086944	0.367538	0.519014	0.699965
G5E897	Poglut3	sp|G5E897|PLGT3_MOUSE Protein O-glucosyltransferase 3 OS=Mus musculus OX=10090 GN=Poglut3 PE=1 SV=1	3	134573	88871.6	131282	108946	82043.7	127377	131282	108946	0.215564	0.214828	-0.269057	0.519427	0.700359
Q8BGS2	Bola2	sp|Q8BGS2|BOLA2_MOUSE BolA-like protein 2 OS=Mus musculus OX=10090 GN=Bola2 PE=1 SV=1	2	37987	51897.3	51410.2	40929.7	57219.6	57074.2	51410.2	57074.2	0.167613	0.180964	0.150783	0.519818	0.700724
Q68FE2	Atg9a	sp|Q68FE2|ATG9A_MOUSE Autophagy-related protein 9A OS=Mus musculus OX=10090 GN=Atg9a PE=1 SV=2	3	19752.6	20690.3	20183.8	25223	19493.1	20464.2	20183.8	20464.2	0.0232243	0.141139	0.0199014	0.519995	0.7008
Q8VC42	Rmc1	sp|Q8VC42|RMC1_MOUSE Regulator of MON1-CCZ1 complex OS=Mus musculus OX=10090 GN=Rmc1 PE=2 SV=1	2	2895.31	2325.23	2745.63	2472.91	2305.73	2663.45	2745.63	2472.91	0.111304	0.0721516	-0.150925	0.52054	0.701372
Q8K2M0	Mrpl38	sp|Q8K2M0|RM38_MOUSE 39S ribosomal protein L38, mitochondrial OS=Mus musculus OX=10090 GN=Mrpl38 PE=1 SV=2	2	13511.3	16321.4	14162.1	10524.7	18458	11747.6	14162.1	11747.6	0.100305	0.314601	-0.269676	0.520823	0.701591
Q8CI15	Sphk1	sp|Q8CI15|SPHK1_MOUSE Sphingosine kinase 1 OS=Mus musculus OX=10090 GN=Sphk1 PE=1 SV=1	2	6921.31	6336.12	6021.69	8767.49	6471.31	5942.93	6336.12	6471.31	0.0710431	0.212681	0.0304577	0.521209	0.701629
P46467	Vps4b	sp|P46467|VPS4B_MOUSE Vacuolar protein sorting-associated protein 4B OS=Mus musculus OX=10090 GN=Vps4b PE=1 SV=2	10	268534	260003	309054	302372	251404	358654	268534	302372	0.093864	0.176386	0.171221	0.521213	0.701629
P58006	Sesn1	sp|P58006|SESN1_MOUSE Sestrin-1 OS=Mus musculus OX=10090 GN=Sesn1 PE=1 SV=3	1	9895.65	9955.43	11993.7	13281.8	8960.32	12933.5	9955.43	12933.5	0.112526	0.204755	0.377558	0.521078	0.701629
Q9Z0Y1	Dctn3	sp|Q9Z0Y1|DCTN3_MOUSE Dynactin subunit 3 OS=Mus musculus OX=10090 GN=Dctn3 PE=1 SV=2	2	4751.31	3455.22	4308.41	4281.06	3569.71	6488.88	4308.41	4281.06	0.157918	0.318454	-0.00918766	0.522256	0.702382
Q3UZA1	Rcsd1	sp|Q3UZA1|CPZIP_MOUSE CapZ-interacting protein OS=Mus musculus OX=10090 GN=Rcsd1 PE=1 SV=1	4	5583.62	5067.22	6174.68	6689.03	6032.51	5313.1	5583.62	6032.51	0.0988052	0.11448	0.111559	0.521918	0.702382
Q6PAR5	Gapvd1	sp|Q6PAR5|GAPD1_MOUSE GTPase-activating protein and VPS9 domain-containing protein 1 OS=Mus musculus OX=10090 GN=Gapvd1 PE=1 SV=2	8	142585	137542	143061	167892	125862	163760	142585	163760	0.021679	0.151899	0.199758	0.522171	0.702382
P33173	Kif1a	sp|P33173|KIF1A_MOUSE Kinesin-like protein KIF1A OS=Mus musculus OX=10090 GN=Kif1a PE=1 SV=2	1	445.654	2189.11	1299.46	445.654	2041.12	4976.42	1299.46	2041.12	0.664775	0.923799	0.651454	0.522172	0.702382
Q8BZZ3	Wwp1	sp|Q8BZZ3|WWP1_MOUSE NEDD4-like E3 ubiquitin-protein ligase WWP1 OS=Mus musculus OX=10090 GN=Wwp1 PE=1 SV=2	4	25088.3	24933.3	25564.9	18785.7	20479.4	31311.8	25088.3	20479.4	0.0130638	0.288876	-0.292838	0.522522	0.702577
Q91V41	Rab14	sp|Q91V41|RAB14_MOUSE Ras-related protein Rab-14 OS=Mus musculus OX=10090 GN=Rab14 PE=1 SV=3	13	835491	768893	794481	803545	792201	967021	794481	803545	0.0420141	0.114512	0.0163668	0.522688	0.702638
P63168	Dynll1	sp|P63168|DYL1_MOUSE Dynein light chain 1, cytoplasmic OS=Mus musculus OX=10090 GN=Dynll1 PE=1 SV=1	3	533344	623532	727430	650552	529707	988537	623532	650552	0.154631	0.328972	0.0612018	0.523119	0.703055
Q9D8C4	Ifi35	sp|Q9D8C4|IN35_MOUSE Interferon-induced 35 kDa protein homolog OS=Mus musculus OX=10090 GN=Ifi35 PE=1 SV=3	1	2345.65	4156.33	3162.3	3598.62	1660.85	3244.44	3162.3	3244.44	0.281486	0.36401	0.0369972	0.523511	0.703419
Q99JX3	Gorasp2	sp|Q99JX3|GORS2_MOUSE Golgi reassembly-stacking protein 2 OS=Mus musculus OX=10090 GN=Gorasp2 PE=1 SV=3	2	52557	68679.2	59588.6	67986.7	40666.5	57789.6	59588.6	57789.6	0.134102	0.248836	-0.0442258	0.524245	0.704242
Q99LE6	Abcf2	sp|Q99LE6|ABCF2_MOUSE ATP-binding cassette sub-family F member 2 OS=Mus musculus OX=10090 GN=Abcf2 PE=1 SV=1	8	117207	124830	114665	117801	98489.9	120073	117207	117801	0.0444895	0.105775	0.00730194	0.525038	0.705144
P54729	Nub1	sp|P54729|NUB1_MOUSE NEDD8 ultimate buster 1 OS=Mus musculus OX=10090 GN=Nub1 PE=1 SV=2	5	37678.3	42551.6	46205.7	42718.3	41900	50523	42551.6	42718.3	0.101511	0.105665	0.00564228	0.525367	0.705423
Q8R138	Tmem119	sp|Q8R138|TM119_MOUSE Transmembrane protein 119 OS=Mus musculus OX=10090 GN=Tmem119 PE=1 SV=1	4	32022.6	27794.6	28665.1	25386.2	28376.5	29557.1	28665.1	28376.5	0.0756959	0.0774079	-0.0145975	0.526597	0.706911
Q8VDB8	Lrrc2	sp|Q8VDB8|LRRC2_MOUSE Leucine-rich repeat-containing protein 2 OS=Mus musculus OX=10090 GN=Lrrc2 PE=2 SV=1	3	5486.96	6990.62	4555.28	7099.54	9044.8	4131.51	5486.96	7099.54	0.216431	0.366099	0.371717	0.526896	0.707149
Q9CRG1	Tm7sf3	sp|Q9CRG1|TM7S3_MOUSE Transmembrane 7 superfamily member 3 OS=Mus musculus OX=10090 GN=Tm7sf3 PE=2 SV=2	1	5235.65	6002.35	7043.21	5256.11	4587.25	6997.07	6002.35	5256.11	0.14888	0.221613	-0.191532	0.527169	0.707353
Q9WTX6	Cul1	sp|Q9WTX6|CUL1_MOUSE Cullin-1 OS=Mus musculus OX=10090 GN=Cul1 PE=1 SV=1	13	257605	231349	263204	252516	242789	313447	257605	252516	0.0678343	0.142057	-0.0287826	0.527494	0.707462
P51150	Rab7a	sp|P51150|RAB7A_MOUSE Ras-related protein Rab-7a OS=Mus musculus OX=10090 GN=Rab7a PE=1 SV=2	16	2.07709e+06	2.15097e+06	2.26671e+06	2.20951e+06	2.0253e+06	2.80461e+06	2.15097e+06	2.20951e+06	0.0441459	0.173583	0.0387371	0.52748	0.707462
Q8K1N4	Spats2	sp|Q8K1N4|SPAS2_MOUSE Spermatogenesis-associated serine-rich protein 2 OS=Mus musculus OX=10090 GN=Spats2 PE=1 SV=1	1	1002.65	910.887	445.654	1501.21	1206.19	445.654	910.887	1206.19	0.379755	0.518182	0.40511	0.527866	0.707798
Q64096	Mcf2l	sp|Q64096|MCF2L_MOUSE Guanine nucleotide exchange factor DBS OS=Mus musculus OX=10090 GN=Mcf2l PE=1 SV=2	1	1625.65	2664.6	3105.5	2389.77	2421.39	3344.84	2664.6	2421.39	0.308203	0.199551	-0.138086	0.528618	0.708479
Q9CQF6	Aasdhppt	sp|Q9CQF6|ADPPT_MOUSE L-aminoadipate-semialdehyde dehydrogenase-phosphopantetheinyl transferase OS=Mus musculus OX=10090 GN=Aasdhppt PE=1 SV=1	1	11091.3	12638.7	12344.7	11074.3	14200.6	13429.4	12344.7	13429.4	0.0683391	0.12624	0.121494	0.528563	0.708479
Q8K1H1	Tdrd7	sp|Q8K1H1|TDRD7_MOUSE Tudor domain-containing protein 7 OS=Mus musculus OX=10090 GN=Tdrd7 PE=1 SV=1	2	6701.31	7632.06	10281.2	8356.23	5156.91	8647.58	7632.06	8356.23	0.226381	0.262183	0.13078	0.528828	0.708598
Q8BGD9	Eif4b	sp|Q8BGD9|IF4B_MOUSE Eukaryotic translation initiation factor 4B OS=Mus musculus OX=10090 GN=Eif4b PE=1 SV=1	16	439231	443321	413733	549594	380132	482207	439231	482207	0.0371057	0.181285	0.134672	0.529083	0.708613
Q69ZZ6	Tmcc1	sp|Q69ZZ6|TMCC1_MOUSE Transmembrane and coiled-coil domains protein 1 OS=Mus musculus OX=10090 GN=Tmcc1 PE=1 SV=2	1	3521.31	4508.75	3352.38	3146.99	4963.47	4553.58	3521.31	4553.58	0.164623	0.225692	0.370888	0.529044	0.708613
Q8CHT3	Ints5	sp|Q8CHT3|INT5_MOUSE Integrator complex subunit 5 OS=Mus musculus OX=10090 GN=Ints5 PE=2 SV=1	1	6545.65	7894.98	7156.8	7499.32	6521.65	6244.03	7156.8	6521.65	0.0938525	0.0976129	-0.134077	0.52954	0.708916
P26516	Psmd7	sp|P26516|PSMD7_MOUSE 26S proteasome non-ATPase regulatory subunit 7 OS=Mus musculus OX=10090 GN=Psmd7 PE=1 SV=2	8	206429	194477	203390	221688	213435	202735	203390	213435	0.0308396	0.0446925	0.0695495	0.529553	0.708916
P17183	Eno2	sp|P17183|ENOG_MOUSE Gamma-enolase OS=Mus musculus OX=10090 GN=Eno2 PE=1 SV=2	14	2.61126e+06	2.11093e+06	2.1041e+06	1.52034e+06	1.93141e+06	2.84943e+06	2.11093e+06	1.93141e+06	0.127825	0.323971	-0.128227	0.529823	0.708951
Q91YE7	Rbm5	sp|Q91YE7|RBM5_MOUSE RNA-binding protein 5 OS=Mus musculus OX=10090 GN=Rbm5 PE=1 SV=1	3	6687.96	7313.2	7143.19	6662.11	6448.24	6916.96	7143.19	6662.11	0.0458677	0.0351508	-0.10059	0.529729	0.708951
Q3UH60	Dip2b	sp|Q3UH60|DIP2B_MOUSE Disco-interacting protein 2 homolog B OS=Mus musculus OX=10090 GN=Dip2b PE=1 SV=1	7	112780	111212	133138	97144.7	87546.3	146858	112780	97144.7	0.102746	0.288072	-0.215307	0.53019	0.708968
Q9CWX2	Ndufaf1	sp|Q9CWX2|CIA30_MOUSE Complex I intermediate-associated protein 30, mitochondrial OS=Mus musculus OX=10090 GN=Ndufaf1 PE=1 SV=2	5	99912.9	122441	120635	96626	113784	110364	120635	110364	0.109489	0.0849333	-0.128372	0.530147	0.708968
Q9D924	Isca1	sp|Q9D924|ISCA1_MOUSE Iron-sulfur cluster assembly 1 homolog, mitochondrial OS=Mus musculus OX=10090 GN=Isca1 PE=2 SV=1	1	10085.7	13498.3	12183.1	14652.7	11440.3	12393.8	12183.1	12393.8	0.144367	0.128599	0.024746	0.530202	0.708968
P53564	Cux1	sp|P53564|CUX1_MOUSE Homeobox protein cut-like 1 OS=Mus musculus OX=10090 GN=Cux1 PE=1 SV=3	3	29537	18063	25663.7	23918.7	22760	34987.7	25663.7	23918.7	0.239015	0.247962	-0.101591	0.53038	0.709044
Q61838	Pzp	sp|Q61838|PZP_MOUSE Pregnancy zone protein OS=Mus musculus OX=10090 GN=Pzp PE=1 SV=3	32	6.76189e+06	6.47323e+06	5.76225e+06	8.39534e+06	4.88187e+06	4.38546e+06	6.47323e+06	4.88187e+06	0.0812436	0.371282	-0.407052	0.530806	0.709283
Q6PIE5	Atp1a2	sp|Q6PIE5|AT1A2_MOUSE Sodium/potassium-transporting ATPase subunit alpha-2 OS=Mus musculus OX=10090 GN=Atp1a2 PE=1 SV=1	32	1.81005e+06	2.0112e+06	2.08169e+06	1.58192e+06	2.02829e+06	3.4255e+06	2.0112e+06	2.02829e+06	0.071637	0.410105	0.0122093	0.530685	0.709283
Q99JW2	Acy1	sp|Q99JW2|ACY1_MOUSE Aminoacylase-1 OS=Mus musculus OX=10090 GN=Acy1 PE=1 SV=1	4	124253	143096	150147	161637	131883	152315	143096	152315	0.0961973	0.102404	0.0900709	0.530952	0.709283
O70423	Aoc3	sp|O70423|AOC3_MOUSE Membrane primary amine oxidase OS=Mus musculus OX=10090 GN=Aoc3 PE=1 SV=3	19	5.26741e+06	4.74659e+06	7.86342e+06	7.23617e+06	5.08621e+06	7.39148e+06	5.26741e+06	7.23617e+06	0.280173	0.196074	0.458131	0.531047	0.709283
Q9QZN4	Fbxo6	sp|Q9QZN4|FBX6_MOUSE F-box only protein 6 OS=Mus musculus OX=10090 GN=Fbxo6 PE=1 SV=1	2	13251.3	13319.6	12212.2	11479.3	11704.1	13465.8	13251.3	11704.1	0.0480021	0.0890455	-0.17912	0.53139	0.709578
Q9WTS6	Tenm3	sp|Q9WTS6|TEN3_MOUSE Teneurin-3 OS=Mus musculus OX=10090 GN=Tenm3 PE=1 SV=1	2	2957.31	1775.16	891.308	1417.22	1977.55	891.308	1775.16	1417.22	0.552965	0.380216	-0.324886	0.531617	0.709718
Q8BM72	Hspa13	sp|Q8BM72|HSP13_MOUSE Heat shock 70 kDa protein 13 OS=Mus musculus OX=10090 GN=Hspa13 PE=1 SV=1	1	35145.7	35128.4	37835	35589.4	27312.3	38599.5	35145.7	35589.4	0.0432256	0.172751	0.0181002	0.531827	0.709835
Q9QYR6	Map1a	sp|Q9QYR6|MAP1A_MOUSE Microtubule-associated protein 1A OS=Mus musculus OX=10090 GN=Map1a PE=1 SV=2	23	758801	779046	876373	736469	675045	1.61016e+06	779046	736469	0.078108	0.519307	-0.0810849	0.532525	0.710603
Q9ES83	Bves	sp|Q9ES83|POPD1_MOUSE Blood vessel epicardial substance OS=Mus musculus OX=10090 GN=Bves PE=1 SV=1	2	3906.31	4094.8	2860.16	2879.17	5132.11	1940.54	3906.31	2879.17	0.183712	0.494463	-0.440152	0.533298	0.71089
P26040	Ezr	sp|P26040|EZRI_MOUSE Ezrin OS=Mus musculus OX=10090 GN=Ezr PE=1 SV=3	17	705757	604061	574069	567080	441215	739352	604061	567080	0.109912	0.256921	-0.0911427	0.533351	0.71089
Q9JI75	Nqo2	sp|Q9JI75|NQO2_MOUSE Ribosyldihydronicotinamide dehydrogenase [quinone] OS=Mus musculus OX=10090 GN=Nqo2 PE=1 SV=3	4	76478.3	76889.3	100406	70805.9	77066.4	86932.3	76889.3	77066.4	0.161926	0.103875	0.00331879	0.533222	0.71089
Q78JW9	Ubfd1	sp|Q78JW9|UBFD1_MOUSE Ubiquitin domain-containing protein UBFD1 OS=Mus musculus OX=10090 GN=Ubfd1 PE=1 SV=2	4	175339	180237	210672	188709	144891	195137	180237	188709	0.10142	0.155144	0.0662645	0.533065	0.71089
Q9CZT4	Polr3e	sp|Q9CZT4|RPC5_MOUSE DNA-directed RNA polymerase III subunit RPC5 OS=Mus musculus OX=10090 GN=Polr3e PE=1 SV=2	3	24797	22379.7	24101.8	27233.6	21780.4	27354.4	24101.8	27233.6	0.0523782	0.125072	0.176246	0.533124	0.71089
Q99JT1	Gatb	sp|Q99JT1|GATB_MOUSE Glutamyl-tRNA(Gln) amidotransferase subunit B, mitochondrial OS=Mus musculus OX=10090 GN=Gatb PE=1 SV=1	3	5440.96	5040.18	4706.73	5299.98	4956.11	5880.28	5040.18	5299.98	0.0726162	0.0868411	0.0725108	0.533674	0.711157
Q9QY76	Vapb	sp|Q9QY76|VAPB_MOUSE Vesicle-associated membrane protein-associated protein B OS=Mus musculus OX=10090 GN=Vapb PE=1 SV=3	11	361730	425879	402476	364276	359858	397681	402476	364276	0.0818336	0.0553032	-0.143871	0.534796	0.71249
Q8CBW3	Abi1	sp|Q8CBW3|ABI1_MOUSE Abl interactor 1 OS=Mus musculus OX=10090 GN=Abi1 PE=1 SV=3	5	64598.3	72219.3	82326.6	93178.2	63211.5	83506	72219.3	83506	0.121744	0.191257	0.209496	0.535532	0.713307
P80315	Cct4	sp|P80315|TCPD_MOUSE T-complex protein 1 subunit delta OS=Mus musculus OX=10090 GN=Cct4 PE=1 SV=3	15	1.41949e+06	1.44894e+06	1.62773e+06	1.62652e+06	1.43829e+06	1.71363e+06	1.44894e+06	1.62652e+06	0.0751898	0.0883543	0.166792	0.53588	0.713606
Q9QUN9	Dkk3	sp|Q9QUN9|DKK3_MOUSE Dickkopf-related protein 3 OS=Mus musculus OX=10090 GN=Dkk3 PE=2 SV=1	2	6871.31	5562.29	7924.29	7670.81	5884.37	8810.74	6871.31	7670.81	0.174376	0.197851	0.158793	0.53606	0.713683
P68373	Tuba1c	sp|P68373|TBA1C_MOUSE Tubulin alpha-1C chain OS=Mus musculus OX=10090 GN=Tuba1c PE=1 SV=1	2	30577	30441.5	27816.2	29585.3	26111.3	28372.2	30441.5	28372.2	0.052558	0.0629168	-0.101562	0.536603	0.714243
Q6PDL0	Dync1li2	sp|Q6PDL0|DC1L2_MOUSE Cytoplasmic dynein 1 light intermediate chain 2 OS=Mus musculus OX=10090 GN=Dync1li2 PE=1 SV=2	10	373284	397736	403531	331821	314215	457051	397736	331821	0.0410047	0.211814	-0.261405	0.537031	0.714485
Q8CJG1	Ago1	sp|Q8CJG1|AGO1_MOUSE Protein argonaute-1 OS=Mus musculus OX=10090 GN=Ago1 PE=1 SV=2	1	22545.7	19651.7	20323.5	18017.5	21939	29688.6	20323.5	21939	0.0726775	0.255836	0.110347	0.536941	0.714485
Q9CR68	Uqcrfs1	sp|Q9CR68|UCRI_MOUSE Cytochrome b-c1 complex subunit Rieske, mitochondrial OS=Mus musculus OX=10090 GN=Uqcrfs1 PE=1 SV=1	13	737026	813389	729509	688848	805365	656922	737026	688848	0.0610685	0.108968	-0.0975298	0.537232	0.714589
O88947	F10	sp|O88947|FA10_MOUSE Coagulation factor X OS=Mus musculus OX=10090 GN=F10 PE=1 SV=1	3	47602.6	39914.9	38544.4	61165.5	42248.8	37388.7	39914.9	42248.8	0.116192	0.267648	0.0819805	0.537828	0.715218
Q3UKC1	Tax1bp1	sp|Q3UKC1|TAXB1_MOUSE Tax1-binding protein 1 homolog OS=Mus musculus OX=10090 GN=Tax1bp1 PE=1 SV=2	4	23152.6	20205.5	22294.7	22619.6	17109	21938.9	22294.7	21938.9	0.0692659	0.146157	-0.0232087	0.538003	0.715286
Q68FL6	Mars1	sp|Q68FL6|SYMC_MOUSE Methionine--tRNA ligase, cytoplasmic OS=Mus musculus OX=10090 GN=Mars1 PE=1 SV=1	19	434841	451688	454706	425047	389354	457083	451688	425047	0.0239437	0.0799397	-0.087706	0.538566	0.7158
P28798	Grn	sp|P28798|GRN_MOUSE Progranulin OS=Mus musculus OX=10090 GN=Grn PE=1 SV=2	3	42057	47869.6	62797.4	47210.7	44422.8	47937.4	47869.6	47210.7	0.210161	0.0398782	-0.0199947	0.538636	0.7158
Q9WV80	Snx1	sp|Q9WV80|SNX1_MOUSE Sorting nexin-1 OS=Mus musculus OX=10090 GN=Snx1 PE=1 SV=1	12	471380	418438	478614	454328	387009	449188	471380	449188	0.0720268	0.0871072	-0.0695727	0.539402	0.716295
Q9JMA1	Usp14	sp|Q9JMA1|UBP14_MOUSE Ubiquitin carboxyl-terminal hydrolase 14 OS=Mus musculus OX=10090 GN=Usp14 PE=1 SV=3	10	333660	375388	405893	392002	373557	414159	375388	392002	0.0975687	0.051697	0.0624792	0.539397	0.716295
Q99LI7	Cstf3	sp|Q99LI7|CSTF3_MOUSE Cleavage stimulation factor subunit 3 OS=Mus musculus OX=10090 GN=Cstf3 PE=1 SV=1	3	15637	15844	15686.9	20279.7	13703.9	17464.5	15686.9	17464.5	0.00687299	0.19238	0.154866	0.539366	0.716295
Q925E7	Ppp2r2d	sp|Q925E7|2ABD_MOUSE Serine/threonine-protein phosphatase 2A 55 kDa regulatory subunit B delta isoform OS=Mus musculus OX=10090 GN=Ppp2r2d PE=1 SV=1	1	1945.65	1993.32	2707.94	2165.45	2346.99	2591.81	1993.32	2346.99	0.192727	0.0903511	0.235634	0.5395	0.716295
P18052	Ptpra	sp|P18052|PTPRA_MOUSE Receptor-type tyrosine-protein phosphatase alpha OS=Mus musculus OX=10090 GN=Ptpra PE=1 SV=3	2	6094.31	6450.8	6928.5	7620.96	4751.84	5845.03	6450.8	5845.03	0.0644812	0.238453	-0.142266	0.539734	0.716442
P00405	Mtco2	sp|P00405|COX2_MOUSE Cytochrome c oxidase subunit 2 OS=Mus musculus OX=10090 GN=Mtco2 PE=1 SV=1	6	2.16709e+06	2.56781e+06	2.24273e+06	1.91353e+06	2.71531e+06	1.89477e+06	2.24273e+06	1.91353e+06	0.0915397	0.215409	-0.229016	0.541261	0.717649
Q8BSK8	Rps6kb1	sp|Q8BSK8|KS6B1_MOUSE Ribosomal protein S6 kinase beta-1 OS=Mus musculus OX=10090 GN=Rps6kb1 PE=1 SV=2	2	35271.3	36030.9	40258.9	26638.4	31130.8	46399.8	36030.9	31130.8	0.0722649	0.298328	-0.210891	0.541231	0.717649
Q91W34	Rusf1	sp|Q91W34|RUSF1_MOUSE RUS family member 1 OS=Mus musculus OX=10090 GN=Rusf1 PE=1 SV=1	1	12845.7	12845.7	15306.7	12459.3	11027	14878.9	12845.7	12459.3	0.103973	0.15224	-0.0440547	0.541015	0.717649
Q8R0P4	Aamdc	sp|Q8R0P4|AAMDC_MOUSE Mth938 domain-containing protein OS=Mus musculus OX=10090 GN=Aamdc PE=1 SV=1	7	90247.2	106135	90062.7	83772.4	92250.3	93612.4	90247.2	92250.3	0.0966297	0.0593199	0.0316711	0.540853	0.717649
Q922Q4	Pycr2	sp|Q922Q4|P5CR2_MOUSE Pyrroline-5-carboxylate reductase 2 OS=Mus musculus OX=10090 GN=Pycr2 PE=1 SV=1	8	201327	178355	185440	194058	146222	191084	185440	191084	0.0624478	0.151315	0.043257	0.540959	0.717649
P97290	Serping1	sp|P97290|IC1_MOUSE Plasma protease C1 inhibitor OS=Mus musculus OX=10090 GN=Serping1 PE=1 SV=3	5	510441	533239	531030	713665	500366	506456	531030	506456	0.0239538	0.211734	-0.068357	0.541491	0.71779
P01635	NA	sp|P01635|KV5A3_MOUSE Ig kappa chain V-V region K2 (Fragment) OS=Mus musculus OX=10090 PE=1 SV=1	2	254993	175858	132333	242791	119731	131343	175858	131343	0.331253	0.412736	-0.421078	0.541992	0.718128
Q9Z0E6	Gbp2	sp|Q9Z0E6|GBP2_MOUSE Guanylate-binding protein 2 OS=Mus musculus OX=10090 GN=Gbp2 PE=1 SV=1	8	435872	343420	546556	524216	375885	559909	435872	524216	0.230126	0.200523	0.266258	0.541933	0.718128
P62482	Kcnab2	sp|P62482|KCAB2_MOUSE Voltage-gated potassium channel subunit beta-2 OS=Mus musculus OX=10090 GN=Kcnab2 PE=1 SV=1	1	7981.31	7464.24	8766.73	7558.64	6289.44	17834.6	7981.31	7558.64	0.0812606	0.599486	-0.0784976	0.542158	0.718183
Q9CXY9	Pigk	sp|Q9CXY9|GPI8_MOUSE GPI-anchor transamidase OS=Mus musculus OX=10090 GN=Pigk PE=1 SV=2	5	37152.3	26991	31032.2	32200.1	30053.9	25823.4	31032.2	30053.9	0.161259	0.110515	-0.046217	0.542452	0.71841
P61961	Ufm1	sp|P61961|UFM1_MOUSE Ubiquitin-fold modifier 1 OS=Mus musculus OX=10090 GN=Ufm1 PE=1 SV=1	3	175237	181557	229838	193506	166753	316985	181557	193506	0.152739	0.354988	0.0919582	0.542722	0.718603
Q8VE22	Mrps23	sp|Q8VE22|RT23_MOUSE 28S ribosomal protein S23, mitochondrial OS=Mus musculus OX=10090 GN=Mrps23 PE=1 SV=1	5	30743.8	37999.9	33341.5	33842.9	39139.1	35329.5	33341.5	35329.5	0.108043	0.075662	0.0835525	0.542852	0.718612
Q923J1	Trpm7	sp|Q923J1|TRPM7_MOUSE Transient receptor potential cation channel subfamily M member 7 OS=Mus musculus OX=10090 GN=Trpm7 PE=1 SV=1	3	19327	18407.9	21139.1	20603.7	16307.9	18581.5	19327	18581.5	0.0708142	0.116183	-0.0567482	0.543587	0.719421
Q91YD9	Wasl	sp|Q91YD9|WASL_MOUSE Neural Wiskott-Aldrich syndrome protein OS=Mus musculus OX=10090 GN=Wasl PE=1 SV=1	3	16072.6	28288.8	23383.2	20201.9	17621.5	22265.2	23383.2	20201.9	0.272232	0.116159	-0.210982	0.544417	0.719784
Q05793	Hspg2	sp|Q05793|PGBM_MOUSE Basement membrane-specific heparan sulfate proteoglycan core protein OS=Mus musculus OX=10090 GN=Hspg2 PE=1 SV=1	96	9.67782e+06	8.07746e+06	9.12661e+06	8.94804e+06	8.22451e+06	1.2338e+07	9.12661e+06	8.94804e+06	0.0907286	0.223248	-0.0285064	0.544539	0.719784
P56382	Atp5f1e	sp|P56382|ATP5E_MOUSE ATP synthase subunit epsilon, mitochondrial OS=Mus musculus OX=10090 GN=Atp5f1e PE=1 SV=2	4	358741	479897	347152	353469	440002	294939	358741	353469	0.186012	0.201157	-0.0213585	0.54401	0.719784
Q61559	Fcgrt	sp|Q61559|FCGRN_MOUSE IgG receptor FcRn large subunit p51 OS=Mus musculus OX=10090 GN=Fcgrt PE=1 SV=1	4	41962.6	34899	48391.5	58233.1	37874.9	42111.5	41962.6	42111.5	0.161642	0.233146	0.00510904	0.544794	0.719784
Q3UIK4	Mettl14	sp|Q3UIK4|MET14_MOUSE N6-adenosine-methyltransferase non-catalytic subunit OS=Mus musculus OX=10090 GN=Mettl14 PE=1 SV=1	1	13541.3	15883.2	17967.3	16774.5	15258.8	18512.4	15883.2	16774.5	0.140168	0.0966288	0.0787713	0.544852	0.719784
Q00262	Stx2	sp|Q00262|STX2_MOUSE Syntaxin-2 OS=Mus musculus OX=10090 GN=Stx2 PE=1 SV=1	4	379114	430036	518514	454512	389595	632564	430036	454512	0.159389	0.25557	0.0798634	0.544724	0.719784
Q7TN99	Cpeb3	sp|Q7TN99|CPEB3_MOUSE Cytoplasmic polyadenylation element-binding protein 3 OS=Mus musculus OX=10090 GN=Cpeb3 PE=1 SV=1	3	12592.6	16103.2	14646.4	13160.7	17636.4	15888.2	14646.4	15888.2	0.12208	0.144948	0.11741	0.544798	0.719784
E9Q236	Abcc4	sp|E9Q236|MRP4_MOUSE ATP-binding cassette sub-family C member 4 OS=Mus musculus OX=10090 GN=Abcc4 PE=1 SV=1	1	2245.65	2869.71	2537.56	2975.5	2363.52	2855.37	2537.56	2855.37	0.122403	0.118713	0.170235	0.544116	0.719784
P09470	Ace	sp|P09470|ACE_MOUSE Angiotensin-converting enzyme OS=Mus musculus OX=10090 GN=Ace PE=1 SV=3	19	755210	864906	1.02315e+06	813405	794393	850744	864906	813405	0.15288	0.0349817	-0.088569	0.54504	0.719869
Q3TAS6	Emc10	sp|Q3TAS6|EMC10_MOUSE ER membrane protein complex subunit 10 OS=Mus musculus OX=10090 GN=Emc10 PE=2 SV=2	2	7861.31	8032.96	6485.51	9016.74	6752.37	8333.82	7861.31	8333.82	0.113704	0.144569	0.0842082	0.545612	0.720461
Q9Z1K6	Arih2	sp|Q9Z1K6|ARI2_MOUSE E3 ubiquitin-protein ligase ARIH2 OS=Mus musculus OX=10090 GN=Arih2 PE=1 SV=1	3	44637	42359.5	44396.2	56295.8	43034	42251.9	44396.2	43034	0.0285675	0.167228	-0.0449582	0.546671	0.721695
Q9Z1T2	Thbs4	sp|Q9Z1T2|TSP4_MOUSE Thrombospondin-4 OS=Mus musculus OX=10090 GN=Thbs4 PE=1 SV=1	31	2.93849e+07	2.11741e+07	1.7023e+07	2.54838e+07	2.39988e+07	2.27115e+07	2.11741e+07	2.39988e+07	0.279264	0.0576484	0.180666	0.547	0.721966
Q9D0D5	Gtf2e1	sp|Q9D0D5|T2EA_MOUSE General transcription factor IIE subunit 1 OS=Mus musculus OX=10090 GN=Gtf2e1 PE=1 SV=1	1	25945.7	24966	26192.2	29358.2	19128.3	24040.8	25945.7	24040.8	0.0252373	0.211629	-0.110008	0.547589	0.722513
Q9D0P8	Ift27	sp|Q9D0P8|IFT27_MOUSE Intraflagellar transport protein 27 homolog OS=Mus musculus OX=10090 GN=Ift27 PE=1 SV=1	1	7065.65	7419.49	9788.25	8546.16	7249.12	10737.2	7419.49	8546.16	0.182961	0.199342	0.203956	0.547663	0.722513
Q3TW96	Uap1l1	sp|Q3TW96|UAP1L_MOUSE UDP-N-acetylhexosamine pyrophosphorylase-like protein 1 OS=Mus musculus OX=10090 GN=Uap1l1 PE=1 SV=1	13	446876	420375	473627	487313	439121	489268	446876	487313	0.0595715	0.0601927	0.124973	0.547903	0.722665
Q9R045	Angptl2	sp|Q9R045|ANGL2_MOUSE Angiopoietin-related protein 2 OS=Mus musculus OX=10090 GN=Angptl2 PE=2 SV=2	8	90780.9	97085.5	87072	89973.4	94456.5	107019	90780.9	94456.5	0.0552399	0.0909527	0.0572613	0.548218	0.722916
Q9Z1Q5	Clic1	sp|Q9Z1Q5|CLIC1_MOUSE Chloride intracellular channel protein 1 OS=Mus musculus OX=10090 GN=Clic1 PE=1 SV=3	7	270262	265004	296842	265590	239251	282539	270262	265590	0.0615331	0.0831095	-0.0251577	0.54888	0.723626
Q8BH43	Wasf2	sp|Q8BH43|WASF2_MOUSE Wiskott-Aldrich syndrome protein family member 2 OS=Mus musculus OX=10090 GN=Wasf2 PE=1 SV=1	5	33013.9	31613.5	33939	37979.7	27862.5	42045.2	33013.9	37979.7	0.0356354	0.203083	0.202152	0.549919	0.72483
Q7TQ95	Lnpk	sp|Q7TQ95|LNP_MOUSE Endoplasmic reticulum junction formation protein lunapark OS=Mus musculus OX=10090 GN=Lnpk PE=1 SV=1	8	108495	115104	108113	90693	101757	121058	108495	101757	0.0355455	0.147054	-0.0925079	0.550308	0.725179
Q91ZA3	Pcca	sp|Q91ZA3|PCCA_MOUSE Propionyl-CoA carboxylase alpha chain, mitochondrial OS=Mus musculus OX=10090 GN=Pcca PE=1 SV=2	18	644419	759760	836895	741813	789752	844105	759760	789752	0.129671	0.0646297	0.0558558	0.550473	0.725233
Q9DC51	Gnai3	sp|Q9DC51|GNAI3_MOUSE Guanine nucleotide-binding protein G(i) subunit alpha-3 OS=Mus musculus OX=10090 GN=Gnai3 PE=1 SV=3	3	52722.6	51121.6	64350.6	59682.5	50059.9	73396.4	52722.6	59682.5	0.128781	0.192114	0.178886	0.550818	0.725523
P97369	Ncf4	sp|P97369|NCF4_MOUSE Neutrophil cytosol factor 4 OS=Mus musculus OX=10090 GN=Ncf4 PE=1 SV=2	1	29945.7	27296.8	31871.6	22379.3	21277.7	39729.1	29945.7	22379.3	0.077325	0.372349	-0.42018	0.551299	0.725616
Q9CY34	Ube2f	sp|Q9CY34|UB2FA_MOUSE NEDD8-conjugating enzyme UBE2F OS=Mus musculus OX=10090 GN=Ube2f PE=1 SV=1	3	20822.6	24941.7	21972.8	19242.3	19679.9	24725.1	21972.8	19679.9	0.0941319	0.143621	-0.158995	0.551478	0.725616
A2AJL3	Fggy	sp|A2AJL3|FGGY_MOUSE FGGY carbohydrate kinase domain-containing protein OS=Mus musculus OX=10090 GN=Fggy PE=1 SV=1	1	9765.65	10048.7	11804.4	9306.36	8414.72	11879.3	10048.7	9306.36	0.104795	0.182326	-0.110715	0.551706	0.725616
P35290	Rab24	sp|P35290|RAB24_MOUSE Ras-related protein Rab-24 OS=Mus musculus OX=10090 GN=Rab24 PE=1 SV=2	3	55912.6	65255.7	63035.8	58461.2	61608.5	78190.7	63035.8	61608.5	0.0794977	0.160391	-0.0330419	0.551052	0.725616
P43275	H1-1	sp|P43275|H11_MOUSE Histone H1.1 OS=Mus musculus OX=10090 GN=H1-1 PE=1 SV=2	2	168083	144979	237562	142756	165537	186641	168083	165537	0.262549	0.133033	-0.0220167	0.551653	0.725616
P08752	Gnai2	sp|P08752|GNAI2_MOUSE Guanine nucleotide-binding protein G(i) subunit alpha-2 OS=Mus musculus OX=10090 GN=Gnai2 PE=1 SV=5	11	1.01064e+06	914900	1.02449e+06	1.02362e+06	947078	1.16419e+06	1.01064e+06	1.02362e+06	0.0606891	0.105381	0.0184046	0.551762	0.725616
Q8VE11	Mtmr6	sp|Q8VE11|MTMR6_MOUSE Myotubularin-related protein 6 OS=Mus musculus OX=10090 GN=Mtmr6 PE=1 SV=1	7	135299	128421	125170	154569	122817	136552	128421	136552	0.0398945	0.115408	0.0885641	0.551417	0.725616
Q8VCN9	Tbcc	sp|Q8VCN9|TBCC_MOUSE Tubulin-specific chaperone C OS=Mus musculus OX=10090 GN=Tbcc PE=1 SV=1	5	63243.2	60226.7	57765.5	62731.3	56833.2	74267.8	60226.7	62731.3	0.0454139	0.137252	0.0587822	0.551917	0.725654
Q9D8B3	Chmp4b	sp|Q9D8B3|CHM4B_MOUSE Charged multivesicular body protein 4b OS=Mus musculus OX=10090 GN=Chmp4b PE=1 SV=2	8	363672	320564	397162	453843	274882	506109	363672	453843	0.106527	0.294599	0.319555	0.552386	0.726107
Q91ZX7	Lrp1	sp|Q91ZX7|LRP1_MOUSE Prolow-density lipoprotein receptor-related protein 1 OS=Mus musculus OX=10090 GN=Lrp1 PE=1 SV=1	78	6213903	5.4888e+06	5.70764e+06	6.33698e+06	4.79142e+06	5.29563e+06	5.70764e+06	5.29563e+06	0.0640868	0.143969	-0.108091	0.552523	0.726123
Q3TDN2	Faf2	sp|Q3TDN2|FAF2_MOUSE FAS-associated factor 2 OS=Mus musculus OX=10090 GN=Faf2 PE=1 SV=2	3	59138.3	59874.3	60072.9	65973	53539.5	73026.2	59874.3	65973	0.00824812	0.153731	0.139939	0.552701	0.726193
O88803	Lect2	sp|O88803|LECT2_MOUSE Leukocyte cell-derived chemotaxin-2 OS=Mus musculus OX=10090 GN=Lect2 PE=1 SV=1	1	14545.7	12752.4	15212.1	16148.2	14829.7	14000.3	14545.7	14829.7	0.0897749	0.0722466	0.0278968	0.553282	0.726618
Q4U2R1	Herc2	sp|Q4U2R1|HERC2_MOUSE E3 ubiquitin-protein ligase HERC2 OS=Mus musculus OX=10090 GN=Herc2 PE=1 SV=3	3	2796.96	2011.97	3110.83	2311.52	2886.96	3484.37	2796.96	2886.96	0.214404	0.202628	0.0456915	0.553525	0.726618
Q8R5H1	Usp15	sp|Q8R5H1|UBP15_MOUSE Ubiquitin carboxyl-terminal hydrolase 15 OS=Mus musculus OX=10090 GN=Usp15 PE=1 SV=1	14	152628	157383	154455	161473	157759	168943	154455	161473	0.0154929	0.0350056	0.064112	0.553472	0.726618
O88736	Hsd17b7	sp|O88736|DHB7_MOUSE 3-keto-steroid reductase/17-beta-hydroxysteroid dehydrogenase 7 OS=Mus musculus OX=10090 GN=Hsd17b7 PE=1 SV=1	3	34617	40616.1	54817.9	49453.9	31138.3	77017.1	40616.1	49453.9	0.239313	0.439585	0.284035	0.553399	0.726618
P04925	Prnp	sp|P04925|PRIO_MOUSE Major prion protein OS=Mus musculus OX=10090 GN=Prnp PE=1 SV=2	4	121811	126988	140202	123723	122929	180127	126988	123723	0.0731397	0.230539	-0.0375816	0.55401	0.727092
Q9CR09	Ufc1	sp|Q9CR09|UFC1_MOUSE Ubiquitin-fold modifier-conjugating enzyme 1 OS=Mus musculus OX=10090 GN=Ufc1 PE=1 SV=1	3	22737	22361	20798.3	19245.3	18846.6	24204.2	22361	19245.3	0.0468041	0.143738	-0.21648	0.554143	0.727101
P41183	Bcl6	sp|P41183|BCL6_MOUSE B-cell lymphoma 6 protein homolog OS=Mus musculus OX=10090 GN=Bcl6 PE=1 SV=1	1	6575.65	5899.79	5642.3	8035.2	4843.52	7335.94	5899.79	7335.94	0.0798202	0.248982	0.314318	0.555157	0.728268
P23927	Cryab	sp|P23927|CRYAB_MOUSE Alpha-crystallin B chain OS=Mus musculus OX=10090 GN=Cryab PE=1 SV=2	15	1.60837e+06	3.73263e+06	2.25603e+06	996609	4.39974e+06	1.52269e+06	2.25603e+06	1.52269e+06	0.429939	0.794293	-0.567168	0.555649	0.728503
Q8CHH9	Septin8	sp|Q8CHH9|SEPT8_MOUSE Septin-8 OS=Mus musculus OX=10090 GN=Septin8 PE=1 SV=4	4	566528	456478	529465	589826	510298	543787	529465	543787	0.108202	0.0728671	0.0385065	0.555506	0.728503
P62196	Psmc5	sp|P62196|PRS8_MOUSE 26S proteasome regulatory subunit 8 OS=Mus musculus OX=10090 GN=Psmc5 PE=1 SV=1	12	447583	472692	487345	506508	468870	505654	472692	505654	0.0428568	0.0435259	0.0972497	0.555712	0.728503
Q8BWA5	Klhl31	sp|Q8BWA5|KLH31_MOUSE Kelch-like protein 31 OS=Mus musculus OX=10090 GN=Klhl31 PE=1 SV=1	6	31554.2	30341.8	19205.3	17306.2	47238	12177.2	30341.8	17306.2	0.251785	0.740454	-0.810018	0.556928	0.729878
O70492	Snx3	sp|O70492|SNX3_MOUSE Sorting nexin-3 OS=Mus musculus OX=10090 GN=Snx3 PE=1 SV=3	6	533537	505016	550956	554772	447947	503745	533537	503745	0.0437731	0.106403	-0.082894	0.557039	0.729878
Q8VCN6	Cd99	sp|Q8VCN6|CD99_MOUSE CD99 antigen OS=Mus musculus OX=10090 GN=Cd99 PE=1 SV=1	1	21245.7	22075.7	22595.3	32972.3	18053.7	23538.8	22075.7	23538.8	0.0309817	0.303598	0.0925779	0.557137	0.729878
P47802	Mtx1	sp|P47802|MTX1_MOUSE Metaxin-1 OS=Mus musculus OX=10090 GN=Mtx1 PE=1 SV=1	4	162556	197652	176454	192047	176238	198537	176454	192047	0.0987991	0.0607041	0.122173	0.558181	0.73108
P17156	Hspa2	sp|P17156|HSP72_MOUSE Heat shock-related 70 kDa protein 2 OS=Mus musculus OX=10090 GN=Hspa2 PE=1 SV=2	7	222508	237060	217094	223575	229036	263263	222508	229036	0.0457784	0.090147	0.0417155	0.558563	0.731351
Q9CQL5	Mrpl18	sp|Q9CQL5|RM18_MOUSE 39S ribosomal protein L18, mitochondrial OS=Mus musculus OX=10090 GN=Mrpl18 PE=1 SV=1	2	4957.96	5082.14	5653.3	7455.96	4536.16	5409.63	5082.14	5409.63	0.0708911	0.258361	0.0900963	0.558881	0.731351
Q9JKV1	Adrm1	sp|Q9JKV1|ADRM1_MOUSE Proteasomal ubiquitin receptor ADRM1 OS=Mus musculus OX=10090 GN=Adrm1 PE=1 SV=2	5	96740.9	96162.5	102983	110066	97449	104177	96740.9	104177	0.0383432	0.0607651	0.106843	0.559017	0.731351
Q8CGN5	Plin1	sp|Q8CGN5|PLIN1_MOUSE Perilipin-1 OS=Mus musculus OX=10090 GN=Plin1 PE=1 SV=2	21	4.57111e+06	4.08318e+06	7.41752e+06	5.16567e+06	3.45618e+06	5.47417e+06	4.57111e+06	5.16567e+06	0.336147	0.231349	0.176413	0.558783	0.731351
Q61335	Bcap31	sp|Q61335|BAP31_MOUSE B-cell receptor-associated protein 31 OS=Mus musculus OX=10090 GN=Bcap31 PE=1 SV=4	13	2.37769e+06	2.37257e+06	2.97737e+06	3.19281e+06	2.21144e+06	3.00711e+06	2.37769e+06	3.00711e+06	0.13499	0.185936	0.338819	0.558928	0.731351
Q3TC33	Ccdc127	sp|Q3TC33|CC127_MOUSE Coiled-coil domain-containing protein 127 OS=Mus musculus OX=10090 GN=Ccdc127 PE=1 SV=2	5	55622.3	50289.9	51222.5	55093.4	46894.7	68472.9	51222.5	55093.4	0.0543711	0.191696	0.105103	0.559317	0.731579
Q9D338	Mrpl19	sp|Q9D338|RM19_MOUSE 39S ribosomal protein L19, mitochondrial OS=Mus musculus OX=10090 GN=Mrpl19 PE=1 SV=1	3	52823.9	57765.4	59108.1	56786.5	63343	58637.1	57765.4	58637.1	0.0585049	0.0567265	0.0216089	0.559953	0.732082
P62192	Psmc1	sp|P62192|PRS4_MOUSE 26S proteasome regulatory subunit 4 OS=Mus musculus OX=10090 GN=Psmc1 PE=1 SV=1	13	556894	558849	589500	650210	575996	572314	558849	575996	0.032171	0.0733089	0.0435989	0.559908	0.732082
Q00623	Apoa1	sp|Q00623|APOA1_MOUSE Apolipoprotein A-I OS=Mus musculus OX=10090 GN=Apoa1 PE=1 SV=2	15	2.76781e+06	2.39724e+06	2.05344e+06	2.91846e+06	1.87803e+06	1.89838e+06	2.39724e+06	1.89838e+06	0.148481	0.266578	-0.336601	0.560358	0.732294
Q3TPE9	Ankmy2	sp|Q3TPE9|ANKY2_MOUSE Ankyrin repeat and MYND domain-containing protein 2 OS=Mus musculus OX=10090 GN=Ankmy2 PE=1 SV=1	1	11345.7	13125.4	13981.5	13032.6	9290.99	13623.8	13125.4	13032.6	0.104906	0.196082	-0.0102326	0.560367	0.732294
Q61702	Itih1	sp|Q61702|ITIH1_MOUSE Inter-alpha-trypsin inhibitor heavy chain H1 OS=Mus musculus OX=10090 GN=Itih1 PE=1 SV=2	16	1.03264e+06	825572	694199	936273	719819	684922	825572	719819	0.200547	0.174496	-0.19776	0.56074	0.732452
Q8K449	Abca9	sp|Q8K449|ABCA9_MOUSE ATP-binding cassette sub-family A member 9 OS=Mus musculus OX=10090 GN=Abca9 PE=1 SV=2	4	40326.3	36873.7	46271.9	36229.2	38888.5	40992.1	40326.3	38888.5	0.115506	0.0616702	-0.052378	0.56067	0.732452
P54728	Rad23b	sp|P54728|RD23B_MOUSE UV excision repair protein RAD23 homolog B OS=Mus musculus OX=10090 GN=Rad23b PE=1 SV=2	6	364214	392095	443050	445731	380927	444588	392095	444588	0.0999958	0.0875266	0.181267	0.561174	0.732854
P63271	Supt4h1a	sp|P63271|SPT4A_MOUSE Transcription elongation factor SPT4-A OS=Mus musculus OX=10090 GN=Supt4h1a PE=2 SV=1;sp|Q9Z199|SPT4B_MOUSE Transcription elongation factor SPT4-B OS=Mus musculus OX=10090 GN=Supt4h1b PE=2 SV=1	1	3565.65	4864.9	4922.91	4246.66	4702.99	5327.84	4864.9	4702.99	0.172408	0.114048	-0.0488333	0.561647	0.733166
Q8CJ96	Rassf8	sp|Q8CJ96|RASF8_MOUSE Ras association domain-containing protein 8 OS=Mus musculus OX=10090 GN=Rassf8 PE=2 SV=1	1	21481.3	17766.5	28341.7	28906.6	28477.2	17972.7	21481.3	28477.2	0.238129	0.246526	0.406724	0.561666	0.733166
Q8BMS4	Coq3	sp|Q8BMS4|COQ3_MOUSE Ubiquinone biosynthesis O-methyltransferase, mitochondrial OS=Mus musculus OX=10090 GN=Coq3 PE=1 SV=1	2	207511	342870	300261	272183	334286	304516	300261	304516	0.244086	0.102285	0.0202972	0.562232	0.733741
Q80W54	Zmpste24	sp|Q80W54|FACE1_MOUSE CAAX prenyl protease 1 homolog OS=Mus musculus OX=10090 GN=Zmpste24 PE=1 SV=2	5	198104	141815	154853	179514	148531	206157	154853	179514	0.178657	0.161962	0.213197	0.562425	0.733828
P97789	Xrn1	sp|P97789|XRN1_MOUSE 5'-3' exoribonuclease 1 OS=Mus musculus OX=10090 GN=Xrn1 PE=1 SV=1	8	59025.2	59716.7	67193.3	73068.8	56050.3	69778.5	59716.7	69778.5	0.0730811	0.136155	0.224647	0.563065	0.734499
Q9WV06	Ankrd2	sp|Q9WV06|ANKR2_MOUSE Ankyrin repeat domain-containing protein 2 OS=Mus musculus OX=10090 GN=Ankrd2 PE=1 SV=3	16	218678	421949	235725	178851	554418	106204	235725	178851	0.386009	0.859694	-0.398346	0.564026	0.734898
Q8VEL0	Mospd1	sp|Q8VEL0|MSPD1_MOUSE Motile sperm domain-containing protein 1 OS=Mus musculus OX=10090 GN=Mospd1 PE=1 SV=1	4	14437.6	11795.8	16880.3	12599.9	13289.8	14019.5	14437.6	13289.8	0.176943	0.0533614	-0.119511	0.564078	0.734898
Q9WV32	Arpc1b	sp|Q9WV32|ARC1B_MOUSE Actin-related protein 2/3 complex subunit 1B OS=Mus musculus OX=10090 GN=Arpc1b PE=1 SV=4	11	1.15704e+06	1.01973e+06	1.06425e+06	985802	948041	1.1367e+06	1.06425e+06	985802	0.0648455	0.0975296	-0.110467	0.563792	0.734898
Q9WVJ2	Psmd13	sp|Q9WVJ2|PSD13_MOUSE 26S proteasome non-ATPase regulatory subunit 13 OS=Mus musculus OX=10090 GN=Psmd13 PE=1 SV=1	15	290400	317644	315823	361362	300082	316638	315823	316638	0.049459	0.0972327	0.00371882	0.563798	0.734898
Q9DBS5	Klc4	sp|Q9DBS5|KLC4_MOUSE Kinesin light chain 4 OS=Mus musculus OX=10090 GN=Klc4 PE=1 SV=1	9	117049	124513	140005	119097	125679	168995	124513	125679	0.0920633	0.19655	0.0134491	0.564355	0.734898
Q80X41	Vrk1	sp|Q80X41|VRK1_MOUSE Serine/threonine-protein kinase VRK1 OS=Mus musculus OX=10090 GN=Vrk1 PE=1 SV=2	2	43737	53901.8	53767.2	55286.3	44546.8	64177.9	53767.2	55286.3	0.115521	0.179805	0.0401961	0.564491	0.734898
Q6PD26	Pigs	sp|Q6PD26|PIGS_MOUSE GPI transamidase component PIG-S OS=Mus musculus OX=10090 GN=Pigs PE=1 SV=3	6	82400.9	72575.4	80896.6	83383.3	73715.4	94047.7	80896.6	83383.3	0.0673099	0.121485	0.0436809	0.56396	0.734898
Q8K2Y7	Mrpl47	sp|Q8K2Y7|RM47_MOUSE 39S ribosomal protein L47, mitochondrial OS=Mus musculus OX=10090 GN=Mrpl47 PE=1 SV=2	2	38487	45977	43762	46550.2	49688.7	40068.1	43762	46550.2	0.0900233	0.10798	0.0891096	0.564343	0.734898
Q61598	Gdi2	sp|Q61598|GDIB_MOUSE Rab GDP dissociation inhibitor beta OS=Mus musculus OX=10090 GN=Gdi2 PE=1 SV=1	26	4.71464e+06	3.73646e+06	4.06213e+06	4.49801e+06	3.76451e+06	5.21427e+06	4.06213e+06	4.49801e+06	0.11942	0.161366	0.147051	0.564508	0.734898
Q8R121	Serpina10	sp|Q8R121|ZPI_MOUSE Protein Z-dependent protease inhibitor OS=Mus musculus OX=10090 GN=Serpina10 PE=1 SV=1	4	78378.3	79807.5	75681.7	115261	69105.6	76565.5	78378.3	76565.5	0.0268754	0.284866	-0.0337589	0.564684	0.734962
Q9ERA6	Tfip11	sp|Q9ERA6|TFP11_MOUSE Tuftelin-interacting protein 11 OS=Mus musculus OX=10090 GN=Tfip11 PE=1 SV=1	1	2495.65	1956.03	1761.38	3573.69	1917.12	1788.57	1956.03	1917.12	0.183679	0.410313	-0.0289873	0.565313	0.735277
P53994	Rab2a	sp|P53994|RAB2A_MOUSE Ras-related protein Rab-2A OS=Mus musculus OX=10090 GN=Rab2a PE=1 SV=1	9	1.12827e+06	1.15693e+06	1.15814e+06	1.17527e+06	897932	1.18817e+06	1.15693e+06	1.17527e+06	0.0147328	0.150831	0.0226938	0.565279	0.735277
Q68ED3	Tent4b	sp|Q68ED3|PAPD5_MOUSE Terminal nucleotidyltransferase 4B OS=Mus musculus OX=10090 GN=Tent4b PE=1 SV=2	1	14045.7	15176.5	19566.3	19886.9	14333.7	18518.5	15176.5	18518.5	0.179319	0.164576	0.287132	0.565125	0.735277
Q9CQ40	Mrpl49	sp|Q9CQ40|RM49_MOUSE 39S ribosomal protein L49, mitochondrial OS=Mus musculus OX=10090 GN=Mrpl49 PE=1 SV=1	1	2345.65	4995.43	2584.89	2813.49	4744.32	3395.05	2584.89	3395.05	0.442982	0.271306	0.393328	0.565432	0.735277
Q8CGB3	Uaca	sp|Q8CGB3|UACA_MOUSE Uveal autoantigen with coiled-coil domains and ankyrin repeats OS=Mus musculus OX=10090 GN=Uaca PE=1 SV=2	13	134744	99548.7	131450	125920	102836	183058	131450	125920	0.159447	0.300851	-0.0620041	0.565584	0.73531
Q8BM85	Tbck	sp|Q8BM85|TBCK_MOUSE TBC domain-containing protein kinase-like protein OS=Mus musculus OX=10090 GN=Tbck PE=1 SV=1	1	1426.65	2254.38	1818.17	1620.85	2413.12	1964.28	1818.17	1964.28	0.225885	0.198709	0.111509	0.565773	0.735391
A2AGT5	Ckap5	sp|A2AGT5|CKAP5_MOUSE Cytoskeleton-associated protein 5 OS=Mus musculus OX=10090 GN=Ckap5 PE=1 SV=1	21	437558	452424	473303	435142	422072	642214	452424	435142	0.0395154	0.247092	-0.056189	0.566806	0.735849
P49717	Mcm4	sp|P49717|MCM4_MOUSE DNA replication licensing factor MCM4 OS=Mus musculus OX=10090 GN=Mcm4 PE=1 SV=1	2	19709.3	7687.07	5089.32	8286.44	7074.77	7543.13	7687.07	7543.13	0.720304	0.08003	-0.0272701	0.566307	0.735849
Q8BKG3	Ptk7	sp|Q8BKG3|PTK7_MOUSE Inactive tyrosine-protein kinase 7 OS=Mus musculus OX=10090 GN=Ptk7 PE=1 SV=1	1	1715.65	2328.96	1628.86	3112.59	1768.32	1655.53	1715.65	1768.32	0.201794	0.372054	0.0436213	0.566396	0.735849
O89051	Itm2b	sp|O89051|ITM2B_MOUSE Integral membrane protein 2B OS=Mus musculus OX=10090 GN=Itm2b PE=1 SV=1	2	124973	124505	138599	129633	124791	159494	124973	129633	0.0618864	0.136218	0.0528263	0.566959	0.735849
Q8K2J0	Plcd3	sp|Q8K2J0|PLCD3_MOUSE 1-phosphatidylinositol 4,5-bisphosphate phosphodiesterase delta-3 OS=Mus musculus OX=10090 GN=Plcd3 PE=1 SV=2	2	35291.3	29700.3	38943.2	28844.3	38091.3	48458.1	35291.3	38091.3	0.134369	0.255098	0.110149	0.567011	0.735849
P56213	Gfer	sp|P56213|ALR_MOUSE FAD-linked sulfhydryl oxidase ALR OS=Mus musculus OX=10090 GN=Gfer PE=1 SV=2	2	3060.46	3355.46	2844.84	2640.52	4055.04	3422.87	3060.46	3422.87	0.0830392	0.210088	0.161458	0.56651	0.735849
Q80VP0	Tecpr1	sp|Q80VP0|TCPR1_MOUSE Tectonin beta-propeller repeat-containing protein 1 OS=Mus musculus OX=10090 GN=Tecpr1 PE=1 SV=1	3	15767	16384.8	18479.3	20391.8	14199.9	20639.8	16384.8	20391.8	0.0842307	0.198181	0.315635	0.566697	0.735849
Q05895	Thbs3	sp|Q05895|TSP3_MOUSE Thrombospondin-3 OS=Mus musculus OX=10090 GN=Thbs3 PE=1 SV=2	13	1.45147e+06	1.30079e+06	1.25852e+06	1.63333e+06	1.23689e+06	1.41551e+06	1.30079e+06	1.41551e+06	0.075864	0.138979	0.121937	0.567339	0.736111
Q9EPU0	Upf1	sp|Q9EPU0|RENT1_MOUSE Regulator of nonsense transcripts 1 OS=Mus musculus OX=10090 GN=Upf1 PE=1 SV=2	20	612192	545451	578149	599406	494330	552676	578149	552676	0.0576786	0.095927	-0.0650074	0.567515	0.736175
A2A8U2	Tmem201	sp|A2A8U2|TM201_MOUSE Transmembrane protein 201 OS=Mus musculus OX=10090 GN=Tmem201 PE=1 SV=1	1	2155.65	1639.04	2187.33	2190.38	1809.65	2428.65	2155.65	2190.38	0.154373	0.145699	0.023054	0.567732	0.736292
Q8K2V6	Ipo11	sp|Q8K2V6|IPO11_MOUSE Importin-11 OS=Mus musculus OX=10090 GN=Ipo11 PE=1 SV=1	3	17354	15741.5	20448.1	19536.9	17109.8	20105.1	17354	19536.9	0.134014	0.0840991	0.170938	0.567914	0.736311
Q61234	Snta1	sp|Q61234|SNTA1_MOUSE Alpha-1-syntrophin OS=Mus musculus OX=10090 GN=Snta1 PE=1 SV=1	16	729877	728275	796143	604570	836603	1.09703e+06	729877	836603	0.0515411	0.291188	0.196891	0.568001	0.736311
P24452	Capg	sp|P24452|CAPG_MOUSE Macrophage-capping protein OS=Mus musculus OX=10090 GN=Capg PE=1 SV=2	5	472666	463939	567224	551091	460953	592936	472666	551091	0.114266	0.126073	0.22147	0.568181	0.736381
A2AWA9	Rabgap1	sp|A2AWA9|RBGP1_MOUSE Rab GTPase-activating protein 1 OS=Mus musculus OX=10090 GN=Rabgap1 PE=1 SV=1	7	65512.2	56884.8	63657	67311.2	56302.4	75619.5	63657	67311.2	0.0732248	0.145909	0.0805284	0.568421	0.736507
P70274	Selenop	sp|P70274|SEPP1_MOUSE Selenoprotein P OS=Mus musculus OX=10090 GN=Selenop PE=1 SV=3	6	107584	79094.3	88689	133700	95309.4	78147.1	88689	95309.4	0.157921	0.277815	0.103863	0.568532	0.736507
Q80V94	Ap4e1	sp|Q80V94|AP4E1_MOUSE AP-4 complex subunit epsilon-1 OS=Mus musculus OX=10090 GN=Ap4e1 PE=1 SV=3	2	6171.31	6569.2	6040.62	6611.51	6264.64	6852.85	6171.31	6611.51	0.0439778	0.0449606	0.0994033	0.568759	0.736638
Q8BIL5	Hook1	sp|Q8BIL5|HOOK1_MOUSE Protein Hook homolog 1 OS=Mus musculus OX=10090 GN=Hook1 PE=1 SV=2	1	9275.65	7708.51	9419.09	9455.91	8489.12	6821.36	9275.65	8489.12	0.107817	0.161435	-0.127834	0.569334	0.737218
Q921G8	Tubgcp2	sp|Q921G8|GCP2_MOUSE Gamma-tubulin complex component 2 OS=Mus musculus OX=10090 GN=Tubgcp2 PE=1 SV=2	1	937.654	1536.48	1012.65	1511.18	940.827	1404.52	1012.65	1404.52	0.2807	0.235883	0.471947	0.569477	0.737239
Q3UMR5	Mcu	sp|Q3UMR5|MCU_MOUSE Calcium uniporter protein, mitochondrial OS=Mus musculus OX=10090 GN=Mcu PE=1 SV=2	11	453796	459719	408522	457727	415420	380637	453796	415420	0.0635516	0.0923758	-0.127472	0.570255	0.737917
P45878	Fkbp2	sp|P45878|FKBP2_MOUSE Peptidyl-prolyl cis-trans isomerase FKBP2 OS=Mus musculus OX=10090 GN=Fkbp2 PE=1 SV=1	2	87407	81983.6	97952.8	88647.9	67561.2	95228.1	87407	88647.9	0.0911233	0.172449	0.0203385	0.570197	0.737917
Q8C033	Arhgef10	sp|Q8C033|ARHGA_MOUSE Rho guanine nucleotide exchange factor 10 OS=Mus musculus OX=10090 GN=Arhgef10 PE=1 SV=2	4	68852.6	55885.8	67379.6	52753.5	46344.9	80590.4	67379.6	52753.5	0.110861	0.303956	-0.353045	0.570889	0.738438
Q8BML1	Mical2	sp|Q8BML1|MICA2_MOUSE [F-actin]-monooxygenase MICAL2 OS=Mus musculus OX=10090 GN=Mical2 PE=1 SV=1	1	7545.65	6272.72	5935.73	6016.31	7356.59	7725.01	6272.72	7356.59	0.12895	0.127866	0.229945	0.570912	0.738438
E2JF22	Piezo1	sp|E2JF22|PIEZ1_MOUSE Piezo-type mechanosensitive ion channel component 1 OS=Mus musculus OX=10090 GN=Piezo1 PE=1 SV=1	1	2235.65	1639.04	1808.71	2140.53	1669.12	1467.27	1808.71	1669.12	0.16227	0.196424	-0.115871	0.571446	0.738637
Q3UZ39	Lrrfip1	sp|Q3UZ39|LRRF1_MOUSE Leucine-rich repeat flightless-interacting protein 1 OS=Mus musculus OX=10090 GN=Lrrfip1 PE=1 SV=2	3	62182.6	50552.8	54790.3	61340	51878.6	64974.9	54790.3	61340	0.105401	0.113821	0.162909	0.571378	0.738637
Q99J31	Ophn1	sp|Q99J31|OPHN1_MOUSE Oligophrenin-1 OS=Mus musculus OX=10090 GN=Ophn1 PE=1 SV=1	3	24767	26528.5	29109.2	31981.8	21813.5	34972.6	26528.5	31981.8	0.0814857	0.233127	0.269705	0.571438	0.738637
Q70FJ1	Akap9	sp|Q70FJ1|AKAP9_MOUSE A-kinase anchor protein 9 OS=Mus musculus OX=10090 GN=Akap9 PE=1 SV=2	17	221340	189479	206385	208898	168228	206424	206385	206424	0.0774821	0.117215	0.000275529	0.571762	0.73888
Q9R1Q7	Plp2	sp|Q9R1Q7|PLP2_MOUSE Proteolipid protein 2 OS=Mus musculus OX=10090 GN=Plp2 PE=1 SV=1	2	234774	230069	225543	218907	213309	226577	230069	218907	0.0200581	0.0303325	-0.0717479	0.572088	0.739136
Q69ZN7	Myof	sp|Q69ZN7|MYOF_MOUSE Myoferlin OS=Mus musculus OX=10090 GN=Myof PE=1 SV=2	47	2.0658e+06	1.97533e+06	1.83843e+06	2.01397e+06	1.91394e+06	1.64993e+06	1.97533e+06	1.91394e+06	0.0584076	0.101154	-0.0455483	0.572214	0.739136
P99026	Psmb4	sp|P99026|PSB4_MOUSE Proteasome subunit beta type-4 OS=Mus musculus OX=10090 GN=Psmb4 PE=1 SV=1	6	347665	366070	418568	371565	337599	361754	366070	361754	0.0974804	0.0489681	-0.0171119	0.572862	0.739586
Q9ERU3	Znf22	sp|Q9ERU3|ZNF22_MOUSE Zinc finger protein 22 OS=Mus musculus OX=10090 GN=Znf22 PE=1 SV=2	5	76948.3	78912.5	85857.3	61861.7	84754.4	81824.2	78912.5	81824.2	0.058094	0.163601	0.0522745	0.57283	0.739586
Q99MI1	Erc1	sp|Q99MI1|RB6I2_MOUSE ELKS/Rab6-interacting/CAST family member 1 OS=Mus musculus OX=10090 GN=Erc1 PE=1 SV=1	14	434775	359814	400238	448337	354259	479968	400238	448337	0.0942028	0.152948	0.163724	0.572944	0.739586
P97821	Ctsc	sp|P97821|CATC_MOUSE Dipeptidyl peptidase 1 OS=Mus musculus OX=10090 GN=Ctsc PE=1 SV=1	3	57518.3	68880.6	76562	57249.4	56160	75912.9	68880.6	57249.4	0.141618	0.175942	-0.266838	0.573224	0.739744
Q69ZF3	Gba2	sp|Q69ZF3|GBA2_MOUSE Non-lysosomal glucosylceramidase OS=Mus musculus OX=10090 GN=Gba2 PE=1 SV=2	1	2335.65	1974.68	2376.65	2738.72	1999.79	2441.2	2335.65	2441.2	0.0992357	0.155352	0.0637643	0.573321	0.739744
Q3UHZ5	Lmod2	sp|Q3UHZ5|LMOD2_MOUSE Leiomodin-2 OS=Mus musculus OX=10090 GN=Lmod2 PE=1 SV=1	7	70454.2	136232	81583.4	48566.4	212701	34458.9	81583.4	48566.4	0.366394	1.00519	-0.748317	0.573453	0.739751
Q8BXN9	Tmem87a	sp|Q8BXN9|TM87A_MOUSE Transmembrane protein 87A OS=Mus musculus OX=10090 GN=Tmem87a PE=1 SV=1	2	34777	28916.2	31362	30542.4	26814.8	32462.5	31362	30542.4	0.0929046	0.0959129	-0.0382047	0.574415	0.740827
O88346	Tnnt1	sp|O88346|TNNT1_MOUSE Troponin T, slow skeletal muscle OS=Mus musculus OX=10090 GN=Tnnt1 PE=2 SV=3	12	550635	1.2651e+06	591747	419427	2.06484e+06	171742	591747	419427	0.499888	1.16222	-0.496561	0.574772	0.741123
O54974	Lgals7	sp|O54974|LEG7_MOUSE Galectin-7 OS=Mus musculus OX=10090 GN=Lgals7 PE=2 SV=3	4	81982.6	86028	121249	63259.2	105364	212307	86028	105364	0.223993	0.605137	0.292503	0.575151	0.741448
P97363	Sptlc2	sp|P97363|SPTC2_MOUSE Serine palmitoyltransferase 2 OS=Mus musculus OX=10090 GN=Sptlc2 PE=1 SV=2	2	51497	57183.6	71505.8	61181	51490.8	88312.7	57183.6	61181	0.171661	0.284902	0.0974824	0.575378	0.741576
Q04447	Ckb	sp|Q04447|KCRB_MOUSE Creatine kinase B-type OS=Mus musculus OX=10090 GN=Ckb PE=1 SV=1	16	2.69128e+06	2.42775e+06	2.67786e+06	2.47789e+06	2.39405e+06	3.72862e+06	2.67786e+06	2.47789e+06	0.0571099	0.260734	-0.111968	0.575648	0.74176
P13020	Gsn	sp|P13020|GELS_MOUSE Gelsolin OS=Mus musculus OX=10090 GN=Gsn PE=1 SV=3	32	5.69396e+06	5.15077e+06	5.62209e+06	6.17309e+06	4.17081e+06	5.21558e+06	5.62209e+06	5.21558e+06	0.053755	0.193089	-0.108278	0.576273	0.74187
Q9CZU6	Cs	sp|Q9CZU6|CISY_MOUSE Citrate synthase, mitochondrial OS=Mus musculus OX=10090 GN=Cs PE=1 SV=1	15	2.05649e+06	2.81492e+06	2.40409e+06	2.47013e+06	2.93353e+06	2.34724e+06	2.40409e+06	2.47013e+06	0.156547	0.119671	0.0390966	0.576269	0.74187
P35123	Usp4	sp|P35123|UBP4_MOUSE Ubiquitin carboxyl-terminal hydrolase 4 OS=Mus musculus OX=10090 GN=Usp4 PE=1 SV=3	11	93527.8	92188.9	93302.7	97659.9	89032.1	108050	93302.7	97659.9	0.00770859	0.0969257	0.0658486	0.575885	0.74187
P45700	Man1a1	sp|P45700|MA1A1_MOUSE Mannosyl-oligosaccharide 1,2-alpha-mannosidase IA OS=Mus musculus OX=10090 GN=Man1a1 PE=1 SV=1	4	56520.3	56872.2	72539.1	63083	50580	60171.9	56872.2	60171.9	0.147612	0.112904	0.0813671	0.576032	0.74187
P97287	Mcl1	sp|P97287|MCL1_MOUSE Induced myeloid leukemia cell differentiation protein Mcl-1 homolog OS=Mus musculus OX=10090 GN=Mcl1 PE=1 SV=3	2	4941.31	891.308	3759.4	5415.13	4437.71	1619.24	3759.4	4437.71	0.651379	0.515412	0.239312	0.576372	0.74187
Q8BUK6	Hook3	sp|Q8BUK6|HOOK3_MOUSE Protein Hook homolog 3 OS=Mus musculus OX=10090 GN=Hook3 PE=1 SV=2	15	259187	209119	236211	242649	189452	231098	236211	231098	0.106722	0.126574	-0.0315733	0.576698	0.741961
P68254	Ywhaq	sp|P68254|1433T_MOUSE 14-3-3 protein theta OS=Mus musculus OX=10090 GN=Ywhaq PE=1 SV=1	9	610899	635367	792125	673484	583137	1.03981e+06	635367	673484	0.144719	0.315927	0.0840538	0.576667	0.741961
Q3TYX3	Smyd5	sp|Q3TYX3|SMYD5_MOUSE Histone-lysine N-trimethyltransferase SMYD5 OS=Mus musculus OX=10090 GN=Smyd5 PE=1 SV=2	2	3350.31	2503.31	2338.61	3170.04	2109.81	2270.62	2503.31	2270.62	0.19879	0.227027	-0.14075	0.577012	0.7422
P47757	Capzb	sp|P47757|CAPZB_MOUSE F-actin-capping protein subunit beta OS=Mus musculus OX=10090 GN=Capzb PE=1 SV=3	14	1.31503e+06	1.21481e+06	1.25483e+06	1.24819e+06	1.19144e+06	1.16969e+06	1.25483e+06	1.19144e+06	0.0399863	0.0336845	-0.0747856	0.57732	0.742432
Q8C6G8	Wdr26	sp|Q8C6G8|WDR26_MOUSE WD repeat-containing protein 26 OS=Mus musculus OX=10090 GN=Wdr26 PE=1 SV=3	3	36688.3	37528.2	42192.2	37222.4	34096.3	39153.4	37528.2	37222.4	0.0764156	0.0693026	-0.0118017	0.578042	0.743033
Q5SUE8	Ankrd40	sp|Q5SUE8|ANR40_MOUSE Ankyrin repeat domain-containing protein 40 OS=Mus musculus OX=10090 GN=Ankrd40 PE=1 SV=1	2	6401.31	7902.44	6996.65	7134.93	6975.57	8484.43	6996.65	7134.93	0.106462	0.110065	0.0282338	0.577994	0.743033
P06684	C5	sp|P06684|CO5_MOUSE Complement C5 OS=Mus musculus OX=10090 GN=C5 PE=1 SV=2	13	332170	341552	269807	408037	313349	295379	332170	313349	0.123992	0.178584	-0.0841515	0.578635	0.743631
Q7TMK9	Syncrip	sp|Q7TMK9|HNRPQ_MOUSE Heterogeneous nuclear ribonucleoprotein Q OS=Mus musculus OX=10090 GN=Syncrip PE=1 SV=2	19	2.02602e+06	2.06673e+06	1.92705e+06	2.2437e+06	1.84964e+06	2.29081e+06	2.02602e+06	2.2437e+06	0.0358001	0.11384	0.14723	0.578854	0.743748
Q9QXV1	Cbx8	sp|Q9QXV1|CBX8_MOUSE Chromobox protein homolog 8 OS=Mus musculus OX=10090 GN=Cbx8 PE=1 SV=1	1	4405.65	3196.03	4496.95	4932.09	3041.39	3194.24	4405.65	3194.24	0.180062	0.282132	-0.463885	0.579711	0.744683
Q9D6N5	Drap1	sp|Q9D6N5|NC2A_MOUSE Dr1-associated corepressor OS=Mus musculus OX=10090 GN=Drap1 PE=1 SV=3	3	43092.6	45145.3	56503.5	51943.4	43934.3	59151.4	45145.3	51943.4	0.149719	0.147302	0.202364	0.579877	0.744733
Q9D937	NA	sp|Q9D937|CK098_MOUSE Uncharacterized protein C11orf98 homolog OS=Mus musculus OX=10090 PE=1 SV=1	1	23145.7	22728.4	33007.5	19263.7	21195	31947.7	23145.7	21195	0.221266	0.283157	-0.127018	0.58163	0.746732
P59325	Eif5	sp|P59325|IF5_MOUSE Eukaryotic translation initiation factor 5 OS=Mus musculus OX=10090 GN=Eif5 PE=1 SV=1	10	179528	177344	180126	189576	161090	225635	179528	189576	0.00818249	0.168382	0.0785659	0.581761	0.746732
P13597	Icam1	sp|P13597|ICAM1_MOUSE Intercellular adhesion molecule 1 OS=Mus musculus OX=10090 GN=Icam1 PE=1 SV=1	1	37145.7	38857.7	44839.5	43440.6	42027	41360.6	38857.7	42027	0.100285	0.0251238	0.113116	0.581819	0.746732
Q99N16	Cyp4f3	sp|Q99N16|CP4F3_MOUSE Cytochrome P450 4F3 OS=Mus musculus OX=10090 GN=Cyp4f3 PE=1 SV=2	1	2685.65	2795.13	3455.73	1354.16	2421.39	4813.27	2795.13	2421.39	0.139858	0.618708	-0.20708	0.582739	0.747748
P59279	Rab2b	sp|P59279|RAB2B_MOUSE Ras-related protein Rab-2B OS=Mus musculus OX=10090 GN=Rab2b PE=1 SV=1	1	9695.65	11726.9	11709.8	10403	8877.65	11916.9	11709.8	10403	0.105741	0.14613	-0.170708	0.583329	0.748339
Q61235	Sntb2	sp|Q61235|SNTB2_MOUSE Beta-2-syntrophin OS=Mus musculus OX=10090 GN=Sntb2 PE=1 SV=2	16	553877	504284	547053	635951	520083	541931	547053	541931	0.0502365	0.108777	-0.013571	0.583699	0.748649
Q99KK9	Hars2	sp|Q99KK9|SYHM_MOUSE Histidine--tRNA ligase, mitochondrial OS=Mus musculus OX=10090 GN=Hars2 PE=1 SV=1	7	100581	123050	125296	112064	103284	113559	123050	112064	0.117505	0.0506357	-0.134917	0.584348	0.74915
Q99L47	St13	sp|Q99L47|F10A1_MOUSE Hsc70-interacting protein OS=Mus musculus OX=10090 GN=St13 PE=1 SV=1	11	966876	1.01232e+06	1.19357e+06	1.13887e+06	980393	1.25408e+06	1.01232e+06	1.13887e+06	0.113401	0.122205	0.16993	0.584337	0.74915
Q9DC37	Mfsd1	sp|Q9DC37|MFSD1_MOUSE Major facilitator superfamily domain-containing protein 1 OS=Mus musculus OX=10090 GN=Mfsd1 PE=1 SV=1	1	13345.7	20584	19755.6	19762.2	12763	16384.9	19755.6	16384.9	0.221381	0.2147	-0.269891	0.585328	0.74936
Q8BMG8	Slc25a32	sp|Q8BMG8|MFTC_MOUSE Mitochondrial folate transporter/carrier OS=Mus musculus OX=10090 GN=Slc25a32 PE=1 SV=1	2	16471.3	19985.4	16670.5	13976.7	14349.4	21599.8	16670.5	14349.4	0.111462	0.25824	-0.216307	0.585617	0.74936
Q9DAK9	Phpt1	sp|Q9DAK9|PHP14_MOUSE 14 kDa phosphohistidine phosphatase OS=Mus musculus OX=10090 GN=Phpt1 PE=1 SV=1	6	312114	395666	390070	337789	379480	314174	390070	337789	0.127634	0.0961768	-0.20761	0.5858	0.74936
Q8BQ89	Lix1l	sp|Q8BQ89|LIX1L_MOUSE LIX1-like protein OS=Mus musculus OX=10090 GN=Lix1l PE=2 SV=2	1	2555.65	3867.31	3096.04	4707.76	2958.72	2918.12	3096.04	2958.72	0.207755	0.28959	-0.0654486	0.585137	0.74936
Q69ZW3	Ehbp1	sp|Q69ZW3|EHBP1_MOUSE EH domain-binding protein 1 OS=Mus musculus OX=10090 GN=Ehbp1 PE=1 SV=3	3	15387	11637.4	14405.2	13948.8	11694.3	20833.1	14405.2	13948.8	0.140799	0.307309	-0.0464502	0.585625	0.74936
Q91V57	Chn1	sp|Q91V57|CHIN_MOUSE N-chimaerin OS=Mus musculus OX=10090 GN=Chn1 PE=1 SV=2	1	5255.65	5181.89	5083.82	6552.19	4826.99	5227.44	5181.89	5227.44	0.0166613	0.163114	0.0126236	0.585039	0.74936
Q8R3Q6	Mix23	sp|Q8R3Q6|MIX23_MOUSE Protein MIX23 OS=Mus musculus OX=10090 GN=Mix23 PE=1 SV=1	1	16945.7	13311.8	18714.4	14403.4	17557.7	21028.7	16945.7	17557.7	0.168734	0.187614	0.0511848	0.585785	0.74936
Q01339	Apoh	sp|Q01339|APOH_MOUSE Beta-2-glycoprotein 1 OS=Mus musculus OX=10090 GN=Apoh PE=1 SV=1	12	516251	485657	485748	596451	505638	474383	485748	505638	0.0355669	0.120667	0.0578949	0.585502	0.74936
Q8VDG5	Ppcs	sp|Q8VDG5|PPCS_MOUSE Phosphopantothenate--cysteine ligase OS=Mus musculus OX=10090 GN=Ppcs PE=1 SV=1	2	9763.96	10958.6	11588.3	10035.7	11662	12559.7	10958.6	11662	0.0860346	0.112044	0.0897531	0.584992	0.74936
O88487	Dync1i2	sp|O88487|DC1I2_MOUSE Cytoplasmic dynein 1 intermediate chain 2 OS=Mus musculus OX=10090 GN=Dync1i2 PE=1 SV=1	13	876530	787450	857549	937421	760806	986072	857549	937421	0.055824	0.132477	0.128479	0.584947	0.74936
P59470	Polr3b	sp|P59470|RPC2_MOUSE DNA-directed RNA polymerase III subunit RPC2 OS=Mus musculus OX=10090 GN=Polr3b PE=1 SV=2	2	11851.3	12172.5	12448.9	12867.6	12001.7	13379.2	12172.5	12867.6	0.0245986	0.0546124	0.080115	0.586308	0.74968
P15306	Thbd	sp|P15306|TRBM_MOUSE Thrombomodulin OS=Mus musculus OX=10090 GN=Thbd PE=1 SV=1	1	85245.7	86406.6	110247	101889	65587	95328.2	86406.6	95328.2	0.150175	0.220832	0.141763	0.586304	0.74968
P01899	H2-D1	sp|P01899|HA11_MOUSE H-2 class I histocompatibility antigen, D-B alpha chain OS=Mus musculus OX=10090 GN=H2-D1 PE=1 SV=2	10	212747	237455	346984	268365	191500	261086	237455	261086	0.268867	0.17657	0.136867	0.586527	0.749795
Q8K2A7	Ints10	sp|Q8K2A7|INT10_MOUSE Integrator complex subunit 10 OS=Mus musculus OX=10090 GN=Ints10 PE=1 SV=3	1	1230.1	1266.11	1095	1298.08	935.041	1163.55	1230.1	1163.55	0.0753588	0.162101	-0.0802421	0.587141	0.750415
Q8K4L3	Svil	sp|Q8K4L3|SVIL_MOUSE Supervillin OS=Mus musculus OX=10090 GN=Svil PE=1 SV=1	37	570350	576479	557350	597645	729617	507195	570350	597645	0.0171947	0.182923	0.067443	0.587291	0.750442
P28575	Ipp	sp|P28575|IPP_MOUSE Actin-binding protein IPP OS=Mus musculus OX=10090 GN=Ipp PE=2 SV=3	1	1995.65	2161.14	1274.84	1741.73	2380.05	1750.92	1995.65	1750.92	0.260282	0.186922	-0.188751	0.588092	0.7513
P70318	Tial1	sp|P70318|TIAR_MOUSE Nucleolysin TIAR OS=Mus musculus OX=10090 GN=Tial1 PE=1 SV=1	5	95043.9	86276	86965.5	102472	81951.3	100067	86965.5	100067	0.0545163	0.118296	0.202446	0.588604	0.751789
P97465	Dok1	sp|P97465|DOK1_MOUSE Docking protein 1 OS=Mus musculus OX=10090 GN=Dok1 PE=1 SV=2	3	107227	115473	101085	117675	95692.7	94038.3	107227	95692.7	0.0668919	0.128769	-0.164187	0.589094	0.75225
O35099	Map3k5	sp|O35099|M3K5_MOUSE Mitogen-activated protein kinase kinase kinase 5 OS=Mus musculus OX=10090 GN=Map3k5 PE=1 SV=3	3	13607	16967.5	19747.6	21974.6	15084.4	17376.6	16967.5	17376.6	0.183314	0.193372	0.034376	0.58963	0.752769
P63037	Dnaja1	sp|P63037|DNJA1_MOUSE DnaJ homolog subfamily A member 1 OS=Mus musculus OX=10090 GN=Dnaja1 PE=1 SV=1	3	138203	158134	180305	141884	140150	166058	158134	141884	0.132559	0.0969653	-0.156441	0.590144	0.75293
Q9DB29	Iah1	sp|Q9DB29|IAH1_MOUSE Isoamyl acetate-hydrolyzing esterase 1 homolog OS=Mus musculus OX=10090 GN=Iah1 PE=1 SV=1	6	113910	119549	166307	134884	133592	154656	119549	134884	0.215845	0.0837029	0.174112	0.589936	0.75293
Q80UM7	Mogs	sp|Q80UM7|MOGS_MOUSE Mannosyl-oligosaccharide glucosidase OS=Mus musculus OX=10090 GN=Mogs PE=1 SV=1	5	95782.5	77292.1	81145.3	91685.2	76928.8	102699	81145.3	91685.2	0.11512	0.142975	0.176181	0.590077	0.75293
Q3TUH1	Tamm41	sp|Q3TUH1|TAM41_MOUSE Phosphatidate cytidylyltransferase, mitochondrial OS=Mus musculus OX=10090 GN=Tamm41 PE=1 SV=2	5	68228.3	70697.7	72879.9	76379	67981.3	78209.6	70697.7	76379	0.0329634	0.0735168	0.111513	0.590585	0.752996
P09803	Cdh1	sp|P09803|CADH1_MOUSE Cadherin-1 OS=Mus musculus OX=10090 GN=Cdh1 PE=1 SV=1	4	110618	103144	116204	132272	96790.7	124333	110618	124333	0.0595781	0.15808	0.168621	0.590513	0.752996
Q91YJ2	Snx4	sp|Q91YJ2|SNX4_MOUSE Sorting nexin-4 OS=Mus musculus OX=10090 GN=Snx4 PE=1 SV=1	5	93417.9	101856	102649	116026	86462.4	117172	101856	116026	0.051518	0.16338	0.187916	0.590365	0.752996
B1AXP6	Tomm5	sp|B1AXP6|TOM5_MOUSE Mitochondrial import receptor subunit TOM5 homolog OS=Mus musculus OX=10090 GN=Tomm5 PE=3 SV=1	1	445.654	1083.37	945.44	445.654	445.654	1291.57	945.44	445.654	0.406794	0.671207	-1.08506	0.590951	0.753203
Q99JY4	Trabd	sp|Q99JY4|TRABD_MOUSE TraB domain-containing protein OS=Mus musculus OX=10090 GN=Trabd PE=1 SV=1	2	11171.3	6354.77	9031.77	8655.33	8521.44	11396.2	9031.77	8655.33	0.272605	0.170349	-0.0614196	0.591007	0.753203
Q7TMB8	Cyfip1	sp|Q7TMB8|CYFP1_MOUSE Cytoplasmic FMR1-interacting protein 1 OS=Mus musculus OX=10090 GN=Cyfip1 PE=1 SV=1	11	432123	436273	485495	370230	373026	538451	436273	373026	0.0657861	0.225463	-0.225954	0.591491	0.753655
Q9JKL4	Ndufaf3	sp|Q9JKL4|NDUF3_MOUSE NADH dehydrogenase [ubiquinone] 1 alpha subcomplex assembly factor 3 OS=Mus musculus OX=10090 GN=Ndufaf3 PE=1 SV=1	2	4621.31	3986.65	4209.96	4193.82	4305.44	5033.01	4209.96	4305.44	0.0753491	0.101028	0.0323531	0.59186	0.753961
B2RSH2	Gnai1	sp|B2RSH2|GNAI1_MOUSE Guanine nucleotide-binding protein G(i) subunit alpha-1 OS=Mus musculus OX=10090 GN=Gnai1 PE=1 SV=1	3	25267	25941.2	39076.5	26834.9	24301.8	59483.9	25941.2	26834.9	0.258702	0.532146	0.0488642	0.592069	0.754061
Q8K1A6	Cc2d1a	sp|Q8K1A6|C2D1A_MOUSE Coiled-coil and C2 domain-containing protein 1A OS=Mus musculus OX=10090 GN=Cc2d1a PE=1 SV=2	1	1229.65	1168.21	1085.53	1262.06	1354.99	1073.18	1168.21	1262.06	0.0622852	0.116739	0.11148	0.592312	0.754205
Q9JJT9	Phax	sp|Q9JJT9|PHAX_MOUSE Phosphorylated adapter RNA export protein OS=Mus musculus OX=10090 GN=Phax PE=1 SV=1	2	28191.3	30166.5	30802.8	28931.5	30155.3	34978.8	30166.5	30155.3	0.0458184	0.101967	-0.000535157	0.592898	0.754786
Q5U3K5	Rabl6	sp|Q5U3K5|RABL6_MOUSE Rab-like protein 6 OS=Mus musculus OX=10090 GN=Rabl6 PE=1 SV=2	2	22971.3	23602.9	19245.2	17727.9	19259.8	25026.1	22971.3	19259.8	0.107333	0.186171	-0.254237	0.593482	0.755364
Q3UI43	Babam1	sp|Q3UI43|BABA1_MOUSE BRISC and BRCA1-A complex member 1 OS=Mus musculus OX=10090 GN=Babam1 PE=1 SV=1	4	143860	159315	180800	147618	169795	199511	159315	169795	0.114999	0.151114	0.09191	0.593769	0.755564
Q6ZWU9	Rps27	sp|Q6ZWU9|RS27_MOUSE 40S ribosomal protein S27 OS=Mus musculus OX=10090 GN=Rps27 PE=1 SV=3	1	29791.3	30259.7	25123.4	34414.9	24286	21549.6	29791.3	24286	0.100028	0.25336	-0.294768	0.594543	0.756218
Q9DBG9	Tax1bp3	sp|Q9DBG9|TX1B3_MOUSE Tax1-binding protein 3 OS=Mus musculus OX=10090 GN=Tax1bp3 PE=1 SV=1	4	130133	160465	213624	160321	149450	250711	160465	160321	0.251452	0.297555	-0.00130115	0.594529	0.756218
A2AUC9	Klhl41	sp|A2AUC9|KLH41_MOUSE Kelch-like protein 41 OS=Mus musculus OX=10090 GN=Klhl41 PE=1 SV=1	28	2.00231e+06	2.60528e+06	1.85523e+06	1.38467e+06	4.37306e+06	856138	2.00231e+06	1.38467e+06	0.184493	0.860203	-0.532115	0.594977	0.756427
P20108	Prdx3	sp|P20108|PRDX3_MOUSE Thioredoxin-dependent peroxide reductase, mitochondrial OS=Mus musculus OX=10090 GN=Prdx3 PE=1 SV=1	6	343845	510171	476560	429681	493649	484210	476560	484210	0.19829	0.0735999	0.0229771	0.594898	0.756427
P36371	Tap2	sp|P36371|TAP2_MOUSE Antigen peptide transporter 2 OS=Mus musculus OX=10090 GN=Tap2 PE=1 SV=1	4	78198.3	84469.2	119195	87669.9	72800.8	97826.2	84469.2	87669.9	0.235041	0.146186	0.0536563	0.595098	0.756427
Q61578	Fdxr	sp|Q61578|ADRO_MOUSE NADPH:adrenodoxin oxidoreductase, mitochondrial OS=Mus musculus OX=10090 GN=Fdxr PE=1 SV=1	1	4885.65	6132.87	4989.17	7686.26	4595.52	5403.14	4989.17	5403.14	0.129714	0.271925	0.115001	0.596132	0.757577
Q9DD18	Dtd1	sp|Q9DD18|DTD1_MOUSE D-aminoacyl-tRNA deacylase 1 OS=Mus musculus OX=10090 GN=Dtd1 PE=1 SV=2	3	82082.6	81124	92558.2	86488.9	72875.9	124026	82082.6	86488.9	0.0743998	0.280435	0.0754391	0.596592	0.757995
Q8BMB3	Eif4e2	sp|Q8BMB3|IF4E2_MOUSE Eukaryotic translation initiation factor 4E type 2 OS=Mus musculus OX=10090 GN=Eif4e2 PE=1 SV=1	3	45117	46825.4	52385.2	43870.8	44373.2	49066.9	46825.4	44373.2	0.0789951	0.0626162	-0.0776013	0.596773	0.758059
P41241	Csk	sp|P41241|CSK_MOUSE Tyrosine-protein kinase CSK OS=Mus musculus OX=10090 GN=Csk PE=1 SV=2	6	168770	141972	160375	153472	148149	204532	160375	153472	0.0872841	0.184508	-0.0634724	0.596946	0.758113
Q80WG5	Lrrc8a	sp|Q80WG5|LRC8A_MOUSE Volume-regulated anion channel subunit LRRC8A OS=Mus musculus OX=10090 GN=Lrrc8a PE=1 SV=1	4	20362.6	19413	23146.6	20600.7	17522.3	21524.7	20362.6	20600.7	0.0925165	0.105398	0.0167709	0.597223	0.758134
Q9D6N1	Ca13	sp|Q9D6N1|CAH13_MOUSE Carbonic anhydrase 13 OS=Mus musculus OX=10090 GN=Ca13 PE=1 SV=1	1	41845.7	46782.5	63581.5	48051.7	52939	60814.1	46782.5	52939	0.224585	0.119389	0.178362	0.597181	0.758134
Q8CHK3	Mboat7	sp|Q8CHK3|MBOA7_MOUSE Lysophospholipid acyltransferase 7 OS=Mus musculus OX=10090 GN=Mboat7 PE=1 SV=1	3	60637	56130	64264.6	64159.5	45712.4	61667.7	60637	61667.7	0.0675328	0.175043	0.0243183	0.597729	0.758463
Q8VCH6	Dhcr24	sp|Q8VCH6|DHC24_MOUSE Delta(24)-sterol reductase OS=Mus musculus OX=10090 GN=Dhcr24 PE=1 SV=1	1	2325.65	2571.37	5500.31	3548.77	2264.32	7009.62	2571.37	3548.77	0.509622	0.574237	0.464783	0.597743	0.758463
Q64444	Ca4	sp|Q64444|CAH4_MOUSE Carbonic anhydrase 4 OS=Mus musculus OX=10090 GN=Ca4 PE=1 SV=1	1	27291.3	35014.6	48598.2	43263.2	29742	48834.6	35014.6	43263.2	0.29179	0.241751	0.305182	0.598772	0.759603
Q61136	Prpf4b	sp|Q61136|PRP4B_MOUSE Serine/threonine-protein kinase PRP4 homolog OS=Mus musculus OX=10090 GN=Prpf4b PE=1 SV=3	7	81745.2	89843.1	95940.5	91511.8	84520.7	107396	89843.1	91511.8	0.0798541	0.124078	0.0265491	0.599293	0.760098
Q9JIM1	Slc29a1	sp|Q9JIM1|S29A1_MOUSE Equilibrative nucleoside transporter 1 OS=Mus musculus OX=10090 GN=Slc29a1 PE=1 SV=3	4	51473.9	42652.3	50295.6	47874.7	39725.1	49077.3	50295.6	47874.7	0.0994879	0.111679	-0.071168	0.599735	0.760158
P50428	Arsa	sp|P50428|ARSA_MOUSE Arylsulfatase A OS=Mus musculus OX=10090 GN=Arsa PE=1 SV=2	1	4065.65	3895.28	5727.49	4520.83	4041.65	4060.23	4065.65	4060.23	0.221845	0.0645145	-0.00192638	0.600256	0.760158
Q9D6K7	Ttc33	sp|Q9D6K7|TTC33_MOUSE Tetratricopeptide repeat protein 33 OS=Mus musculus OX=10090 GN=Ttc33 PE=1 SV=1	1	4735.65	5172.57	4014.2	6103.54	4091.25	4863.47	4735.65	4863.47	0.126051	0.202248	0.0384217	0.599639	0.760158
Q0KL02	Trio	sp|Q0KL02|TRIO_MOUSE Triple functional domain protein OS=Mus musculus OX=10090 GN=Trio PE=1 SV=3	2	5221.31	4984.24	5283.37	5377.74	5140.37	5691.92	5221.31	5377.74	0.0305766	0.0512017	0.0425888	0.600041	0.760158
Q9CXJ1	Ears2	sp|Q9CXJ1|SYEM_MOUSE Probable glutamate--tRNA ligase, mitochondrial OS=Mus musculus OX=10090 GN=Ears2 PE=1 SV=1	3	22682.6	24839.2	23203.4	23402	24466.3	26226.2	23203.4	24466.3	0.0477321	0.0577496	0.0764639	0.599672	0.760158
Q8BJU0	Sgta	sp|Q8BJU0|SGTA_MOUSE Small glutamine-rich tetratricopeptide repeat-containing protein alpha OS=Mus musculus OX=10090 GN=Sgta PE=1 SV=2	3	22817	25764	32251.8	25526.3	29965.3	29952.3	25764	29952.3	0.179143	0.0898522	0.217311	0.600217	0.760158
Q9DAS9	Gng12	sp|Q9DAS9|GBG12_MOUSE Guanine nucleotide-binding protein G(I)/G(S)/G(O) subunit gamma-12 OS=Mus musculus OX=10090 GN=Gng12 PE=1 SV=3	1	15245.7	13405.1	20891.5	18640.6	14251	20526.6	15245.7	18640.6	0.236226	0.180836	0.290052	0.599971	0.760158
P70335	Rock1	sp|P70335|ROCK1_MOUSE Rho-associated protein kinase 1 OS=Mus musculus OX=10090 GN=Rock1 PE=1 SV=1	14	177531	139794	159078	153481	149839	210217	159078	153481	0.118829	0.197787	-0.0516752	0.600412	0.76019
P14824	Anxa6	sp|P14824|ANXA6_MOUSE Annexin A6 OS=Mus musculus OX=10090 GN=Anxa6 PE=1 SV=3	50	5.37169e+06	5.31726e+06	5.53955e+06	5.36407e+06	5.46089e+06	6.21708e+06	5.37169e+06	5.46089e+06	0.0214198	0.0822169	0.0237614	0.600766	0.760473
Q921J2	Rheb	sp|Q921J2|RHEB_MOUSE GTP-binding protein Rheb OS=Mus musculus OX=10090 GN=Rheb PE=1 SV=1	6	440171	486343	540325	561413	427264	582255	486343	561413	0.102522	0.160635	0.207088	0.601077	0.760702
Q6PB66	Lrpprc	sp|Q6PB66|LPPRC_MOUSE Leucine-rich PPR motif-containing protein, mitochondrial OS=Mus musculus OX=10090 GN=Lrpprc PE=1 SV=2	36	648462	751644	729296	647094	717349	663285	729296	663285	0.0764774	0.0544298	-0.136877	0.601902	0.761579
P06795	Abcb1b	sp|P06795|MDR1B_MOUSE ATP-dependent translocase ABCB1 OS=Mus musculus OX=10090 GN=Abcb1b PE=1 SV=1	1	4085.65	4202.95	3947.94	5654.9	3620.05	4072.78	4085.65	4072.78	0.0312926	0.240127	-0.00455332	0.602099	0.761663
Q9EP69	Sacm1l	sp|Q9EP69|SAC1_MOUSE Phosphatidylinositol-3-phosphatase SAC1 OS=Mus musculus OX=10090 GN=Sacm1l PE=1 SV=1	15	496599	498417	582673	512158	418519	563388	498417	512158	0.0935131	0.147507	0.0392366	0.602288	0.761736
P82347	Sgcd	sp|P82347|SGCD_MOUSE Delta-sarcoglycan OS=Mus musculus OX=10090 GN=Sgcd PE=1 SV=1	7	121487	131953	140383	115284	114783	144270	131953	115284	0.0721133	0.135292	-0.194831	0.602738	0.762052
Q62095	Ddx3y	sp|Q62095|DDX3Y_MOUSE ATP-dependent RNA helicase DDX3Y OS=Mus musculus OX=10090 GN=Ddx3y PE=1 SV=2	4	64808.3	71043.6	58908.6	69238.1	61516.8	74595.1	64808.3	69238.1	0.0934731	0.0960505	0.0953886	0.6028	0.762052
O70309	Itgb5	sp|O70309|ITB5_MOUSE Integrin beta-5 OS=Mus musculus OX=10090 GN=Itgb5 PE=1 SV=2	3	47492.6	48436.5	48817.4	52903	43810.3	41480.2	48436.5	43810.3	0.0141359	0.13103	-0.144821	0.603186	0.762372
Q8BZQ2	Crispld2	sp|Q8BZQ2|CRLD2_MOUSE Cysteine-rich secretory protein LCCL domain-containing 2 OS=Mus musculus OX=10090 GN=Crispld2 PE=1 SV=1	1	79245.7	48553.9	49667	59766.3	30536.3	71105.6	49667	59766.3	0.294266	0.389047	0.267043	0.603315	0.762372
O55143	Atp2a2	sp|O55143|AT2A2_MOUSE Sarcoplasmic/endoplasmic reticulum calcium ATPase 2 OS=Mus musculus OX=10090 GN=Atp2a2 PE=1 SV=2	19	3.71923e+06	4.31643e+06	3.3852e+06	2.93903e+06	5.01207e+06	2.81519e+06	3.71923e+06	2.93903e+06	0.123924	0.343899	-0.339666	0.604155	0.762557
Q7TNC9	Inpp5a	sp|Q7TNC9|I5P1_MOUSE Inositol polyphosphate-5-phosphatase A OS=Mus musculus OX=10090 GN=Inpp5a PE=1 SV=1	4	66668.3	60094.3	66916.5	58420.8	62368.3	91124.2	66668.3	62368.3	0.059931	0.252715	-0.096188	0.603811	0.762557
Q8BY87	Usp47	sp|Q8BY87|UBP47_MOUSE Ubiquitin carboxyl-terminal hydrolase 47 OS=Mus musculus OX=10090 GN=Usp47 PE=1 SV=2	15	103691	106232	109500	103914	107087	94639.8	106232	103914	0.027353	0.063487	-0.0318196	0.604236	0.762557
O08738	Casp6	sp|O08738|CASP6_MOUSE Caspase-6 OS=Mus musculus OX=10090 GN=Casp6 PE=1 SV=1	2	10237	8926.14	9657.27	10521.7	9843.36	9783.52	9657.27	9843.36	0.0683756	0.0407978	0.0275361	0.604248	0.762557
Q9WTK3	Gpaa1	sp|Q9WTK3|GPAA1_MOUSE Glycosylphosphatidylinositol anchor attachment 1 protein OS=Mus musculus OX=10090 GN=Gpaa1 PE=1 SV=3	3	26065	26486.6	24859.1	28727.9	23177.5	30313.8	26065	28727.9	0.0327338	0.136727	0.14034	0.604164	0.762557
Q9CQ10	Chmp3	sp|Q9CQ10|CHMP3_MOUSE Charged multivesicular body protein 3 OS=Mus musculus OX=10090 GN=Chmp3 PE=1 SV=3	3	50848.3	51735	53844.5	58794.7	44644.5	65019	51735	58794.7	0.0295173	0.185939	0.184545	0.604189	0.762557
P48771	Cox7a2	sp|P48771|CX7A2_MOUSE Cytochrome c oxidase subunit 7A2, mitochondrial OS=Mus musculus OX=10090 GN=Cox7a2 PE=1 SV=2	1	445.654	854.947	1276.74	445.654	1354.99	445.654	854.947	445.654	0.483705	0.701159	-0.939911	0.604469	0.762587
P59016	Vps33b	sp|P59016|VP33B_MOUSE Vacuolar protein sorting-associated protein 33B OS=Mus musculus OX=10090 GN=Vps33b PE=1 SV=1	4	50932.6	47354.9	49413.8	51282.9	45108.2	60808.1	49413.8	51282.9	0.0364712	0.150942	0.0535655	0.604534	0.762587
Q925H6	Krtap19-3	sp|Q925H6|KR193_MOUSE Keratin-associated protein 19-3 OS=Mus musculus OX=10090 GN=Krtap19-3 PE=2 SV=1	1	14545.7	24313.3	23068.6	11051.1	12101.7	36465.9	23068.6	12101.7	0.257555	0.723578	-0.930723	0.60614	0.763538
Q9D7A6	Srp19	sp|Q9D7A6|SRP19_MOUSE Signal recognition particle 19 kDa protein OS=Mus musculus OX=10090 GN=Srp19 PE=1 SV=1	3	118478	73895.6	90940.3	78880.2	73858.9	106753	90940.3	78880.2	0.238211	0.204872	-0.205257	0.606153	0.763538
Q9QWK4	Cd5l	sp|Q9QWK4|CD5L_MOUSE CD5 antigen-like OS=Mus musculus OX=10090 GN=Cd5l PE=1 SV=3	3	17217	17102.7	19615.1	31121.9	16374	15343.4	17217	16374	0.0789134	0.421419	-0.0724213	0.605959	0.763538
Q8CI43	Myl6b	sp|Q8CI43|MYL6B_MOUSE Myosin light chain 6B OS=Mus musculus OX=10090 GN=Myl6b PE=1 SV=1	14	880671	1.73611e+06	1.01863e+06	985324	2.49838e+06	283613	1.01863e+06	985324	0.378998	0.901342	-0.0479632	0.606613	0.763538
Q61554	Fbn1	sp|Q61554|FBN1_MOUSE Fibrillin-1 OS=Mus musculus OX=10090 GN=Fbn1 PE=1 SV=2	112	2.81693e+07	2.6236e+07	2.91539e+07	2.89183e+07	2.78752e+07	2.28207e+07	2.81693e+07	2.78752e+07	0.0532951	0.122892	-0.0151413	0.606253	0.763538
P56565	S100a1	sp|P56565|S10A1_MOUSE Protein S100-A1 OS=Mus musculus OX=10090 GN=S100a1 PE=1 SV=2	1	25801.3	31826	35308.4	31860.2	30742.2	35254.9	31826	31860.2	0.155264	0.0720466	0.00154528	0.605698	0.763538
P16054	Prkce	sp|P16054|KPCE_MOUSE Protein kinase C epsilon type OS=Mus musculus OX=10090 GN=Prkce PE=1 SV=1	1	8745.65	9862.2	11520.5	6228.17	10613.7	25044.8	9862.2	10613.7	0.139024	0.705126	0.105941	0.605856	0.763538
Q9D0I4	Stx17	sp|Q9D0I4|STX17_MOUSE Syntaxin-17 OS=Mus musculus OX=10090 GN=Stx17 PE=1 SV=1	2	5201.31	5655.52	7449.11	5739.15	6289.44	7433.94	5655.52	6289.44	0.194781	0.133269	0.153273	0.605666	0.763538
P09925	Surf1	sp|P09925|SURF1_MOUSE Surfeit locus protein 1 OS=Mus musculus OX=10090 GN=Surf1 PE=1 SV=3	1	2805.65	3363.85	2859.39	2825.96	3190.19	3520.55	2859.39	3190.19	0.102317	0.109295	0.157931	0.606733	0.763538
Q922D4	Ppp6r3	sp|Q922D4|PP6R3_MOUSE Serine/threonine-protein phosphatase 6 regulatory subunit 3 OS=Mus musculus OX=10090 GN=Ppp6r3 PE=1 SV=1	6	103010	99752.9	125496	123256	102650	120468	103010	120468	0.128109	0.0968248	0.225869	0.606373	0.763538
Q38HM4	Trim63	sp|Q38HM4|TRI63_MOUSE E3 ubiquitin-protein ligase TRIM63 OS=Mus musculus OX=10090 GN=Trim63 PE=1 SV=1	3	9606.96	14016.7	9363.83	11905	32361.8	6055.99	9606.96	11905	0.238177	0.823425	0.309416	0.606478	0.763538
Q99LL5	Pwp1	sp|Q99LL5|PWP1_MOUSE Periodic tryptophan protein 1 homolog OS=Mus musculus OX=10090 GN=Pwp1 PE=1 SV=1	2	37191.3	45550	52384.4	45631	43547.3	53980.4	45550	45631	0.168938	0.115701	0.00256486	0.607022	0.763737
Q8VHN8	Nudt16l1	sp|Q8VHN8|TIRR_MOUSE Tudor-interacting repair regulator protein OS=Mus musculus OX=10090 GN=Nudt16l1 PE=1 SV=2	1	3235.31	2839.88	3986.58	3144.49	2962.11	5158.51	3235.31	3144.49	0.17367	0.324594	-0.0410752	0.607174	0.763762
Q8QZX5	Lsm10	sp|Q8QZX5|LSM10_MOUSE U7 snRNA-associated Sm-like protein LSm10 OS=Mus musculus OX=10090 GN=Lsm10 PE=1 SV=1	1	877.654	936.992	445.654	445.654	1137.57	445.654	877.654	445.654	0.355958	0.59069	-0.977728	0.607889	0.764
Q8R1N4	Nudcd3	sp|Q8R1N4|NUDC3_MOUSE NudC domain-containing protein 3 OS=Mus musculus OX=10090 GN=Nudcd3 PE=1 SV=3	5	50530.9	59574.1	66686.3	48980.1	48309.2	68803.1	59574.1	48980.1	0.137398	0.210304	-0.282488	0.607761	0.764
Q9Z0P5	Twf2	sp|Q9Z0P5|TWF2_MOUSE Twinfilin-2 OS=Mus musculus OX=10090 GN=Twf2 PE=1 SV=1	8	432704	426778	371120	355912	421342	393311	426778	393311	0.082823	0.0841302	-0.117816	0.607833	0.764
Q9CZH3	Psmg3	sp|Q9CZH3|PSMG3_MOUSE Proteasome assembly chaperone 3 OS=Mus musculus OX=10090 GN=Psmg3 PE=1 SV=1	1	5735.65	6748.21	7828.86	5767.06	8704.05	7511.65	6748.21	7511.65	0.154601	0.201584	0.154624	0.607581	0.764
Q02614	Sap30bp	sp|Q02614|S30BP_MOUSE SAP30-binding protein OS=Mus musculus OX=10090 GN=Sap30bp PE=1 SV=2	1	3455.65	2543.4	3957.41	4495.91	2809.92	3558.2	3455.65	3558.2	0.216001	0.233274	0.0421907	0.608587	0.764713
P49962	Srp9	sp|P49962|SRP09_MOUSE Signal recognition particle 9 kDa protein OS=Mus musculus OX=10090 GN=Srp9 PE=1 SV=2	2	8991.31	9813.71	10101.4	8580.55	10290.5	8697.79	9813.71	8697.79	0.0597899	0.103943	-0.174151	0.608803	0.764819
O08529	Capn2	sp|O08529|CAN2_MOUSE Calpain-2 catalytic subunit OS=Mus musculus OX=10090 GN=Capn2 PE=1 SV=4	20	1.43732e+06	1.09365e+06	1.22959e+06	1.08336e+06	1.31902e+06	1.68032e+06	1.22959e+06	1.31902e+06	0.138075	0.22094	0.101292	0.60923	0.76519
O88351	Ikbkb	sp|O88351|IKKB_MOUSE Inhibitor of nuclear factor kappa-B kinase subunit beta OS=Mus musculus OX=10090 GN=Ikbkb PE=1 SV=1	6	136983	126039	144375	131643	111619	144511	136983	131643	0.0679338	0.128235	-0.0573573	0.609997	0.765659
Q78J03	Msrb2	sp|Q78J03|MSRB2_MOUSE Methionine-R-sulfoxide reductase B2, mitochondrial OS=Mus musculus OX=10090 GN=Msrb2 PE=1 SV=1	3	14897	16850.9	18100.6	13956.3	16531.1	16811.9	16850.9	16531.1	0.0971754	0.099825	-0.0276473	0.609756	0.765659
Q60592	Mast2	sp|Q60592|MAST2_MOUSE Microtubule-associated serine/threonine-protein kinase 2 OS=Mus musculus OX=10090 GN=Mast2 PE=1 SV=1	2	9516.96	10585.7	10414.5	10357.2	9190.3	13222.4	10414.5	10357.2	0.0564303	0.189943	-0.00796456	0.609998	0.765659
F8VQB6	Myo10	sp|F8VQB6|MYO10_MOUSE Unconventional myosin-X OS=Mus musculus OX=10090 GN=Myo10 PE=1 SV=1	2	26009.3	30725.9	34399.7	32421	30568.6	32518.8	30725.9	32421	0.138454	0.0345136	0.0774716	0.610366	0.765955
Q91YN9	Bag2	sp|Q91YN9|BAG2_MOUSE BAG family molecular chaperone regulator 2 OS=Mus musculus OX=10090 GN=Bag2 PE=1 SV=1	6	112001	120021	100191	102343	128920	83255.4	112001	102343	0.0900769	0.218758	-0.130092	0.610849	0.766394
Q62419	Sh3gl1	sp|Q62419|SH3G1_MOUSE Endophilin-A2 OS=Mus musculus OX=10090 GN=Sh3gl1 PE=1 SV=1	8	350362	336588	391006	333558	285308	404664	350362	333558	0.0787405	0.175985	-0.0709083	0.611112	0.766394
Q9JI78	Ngly1	sp|Q9JI78|NGLY1_MOUSE Peptide-N(4)-(N-acetyl-beta-glucosaminyl)asparagine amidase OS=Mus musculus OX=10090 GN=Ngly1 PE=1 SV=2	8	81744.9	88616.2	95676.2	106140	90576.1	84367.4	88616.2	90576.1	0.0785516	0.119709	0.0315605	0.611017	0.766394
Q9D7X3	Dusp3	sp|Q9D7X3|DUS3_MOUSE Dual specificity protein phosphatase 3 OS=Mus musculus OX=10090 GN=Dusp3 PE=1 SV=1	4	163370	169643	172157	163298	169007	199901	169643	169007	0.0268771	0.111006	-0.00542238	0.612057	0.767105
O35566	Cd151	sp|O35566|CD151_MOUSE CD151 antigen OS=Mus musculus OX=10090 GN=Cd151 PE=1 SV=2	3	133433	140019	230075	143342	148425	289631	140019	148425	0.321705	0.42844	0.0841085	0.612206	0.767105
Q9DAA6	Exosc1	sp|Q9DAA6|EXOS1_MOUSE Exosome complex component CSL4 OS=Mus musculus OX=10090 GN=Exosc1 PE=1 SV=1	1	4175.65	4725.05	5434.05	4819.93	5165.92	5026.63	4725.05	5026.63	0.132032	0.0347888	0.0892599	0.611861	0.767105
Q8BKN5	Tubgcp5	sp|Q8BKN5|GCP5_MOUSE Gamma-tubulin complex component 5 OS=Mus musculus OX=10090 GN=Tubgcp5 PE=2 SV=2	1	6675.65	7447.46	8103.36	8895.1	6703.52	8013.67	7447.46	8013.67	0.0964577	0.140108	0.105715	0.612162	0.767105
Q8BGB8	Coq4	sp|Q8BGB8|COQ4_MOUSE Ubiquinone biosynthesis protein COQ4 homolog, mitochondrial OS=Mus musculus OX=10090 GN=Coq4 PE=1 SV=1	1	4625.65	5442.95	4960.77	5380.73	4421.92	4499.5	4960.77	4499.5	0.0820086	0.111715	-0.140799	0.612843	0.767537
Q9D289	Trappc6b	sp|Q9D289|TPC6B_MOUSE Trafficking protein particle complex subunit 6B OS=Mus musculus OX=10090 GN=Trappc6b PE=1 SV=1	3	29906.3	31545.4	37857	28710.7	28483.2	36566.7	31545.4	28710.7	0.126815	0.147272	-0.135843	0.612947	0.767537
P82343	Renbp	sp|P82343|RENBP_MOUSE N-acylglucosamine 2-epimerase OS=Mus musculus OX=10090 GN=Renbp PE=1 SV=3	2	27747	29763.7	37306.4	28629.4	26748.7	33592	29763.7	28629.4	0.15943	0.119212	-0.0560566	0.612927	0.767537
Q91XU3	Pip4k2c	sp|Q91XU3|PI42C_MOUSE Phosphatidylinositol 5-phosphate 4-kinase type-2 gamma OS=Mus musculus OX=10090 GN=Pip4k2c PE=1 SV=1	1	5305.65	6226.11	5907.33	5480.43	5157.65	8754.16	5907.33	5480.43	0.0804082	0.307827	-0.108219	0.614176	0.768745
Q9JJG0	Tacc2	sp|Q9JJG0|TACC2_MOUSE Transforming acidic coiled-coil-containing protein 2 OS=Mus musculus OX=10090 GN=Tacc2 PE=1 SV=2	9	163773	205933	167724	184138	202031	177755	167724	184138	0.129978	0.0669464	0.134698	0.614148	0.768745
Q501P1	Fbln7	sp|Q501P1|FBLN7_MOUSE Fibulin-7 OS=Mus musculus OX=10090 GN=Fbln7 PE=1 SV=1	2	29631.3	24348.8	17039.7	25911.9	25335.8	13323.2	24348.8	25335.8	0.267091	0.330224	0.0573319	0.614412	0.768875
P53986	Slc16a1	sp|P53986|MOT1_MOUSE Monocarboxylate transporter 1 OS=Mus musculus OX=10090 GN=Slc16a1 PE=1 SV=1	5	243530	265304	324584	263932	246951	410936	265304	263932	0.150999	0.29347	-0.00748136	0.614598	0.768942
B1AWL2	Znf462	sp|B1AWL2|ZN462_MOUSE Zinc finger protein 462 OS=Mus musculus OX=10090 GN=Znf462 PE=1 SV=1	2	2151.31	2233.86	2046.12	1923.88	2321.44	1900.38	2151.31	1923.88	0.0438951	0.1155	-0.161195	0.615148	0.769316
Q9D1L0	Chchd2	sp|Q9D1L0|CHCH2_MOUSE Coiled-coil-helix-coiled-coil-helix domain-containing protein 2 OS=Mus musculus OX=10090 GN=Chchd2 PE=2 SV=1	2	26027	29540	25360.8	28230.6	24649	24216.7	26027	24649	0.0832369	0.0857349	-0.07848	0.615162	0.769316
P97797	Sirpa	sp|P97797|SHPS1_MOUSE Tyrosine-protein phosphatase non-receptor type substrate 1 OS=Mus musculus OX=10090 GN=Sirpa PE=1 SV=2	2	7041.31	8489.8	11767.3	7994.83	8951.31	12902.2	8489.8	8951.31	0.26609	0.261473	0.0763672	0.615306	0.769331
Q9CWK8	Snx2	sp|Q9CWK8|SNX2_MOUSE Sorting nexin-2 OS=Mus musculus OX=10090 GN=Snx2 PE=1 SV=2	19	1.0313e+06	991109	1.12855e+06	1.08027e+06	877647	1.04674e+06	1.0313e+06	1.04674e+06	0.0672812	0.108438	0.021448	0.616154	0.769971
Q9Z1M4	Rps6kb2	sp|Q9Z1M4|KS6B2_MOUSE Ribosomal protein S6 kinase beta-2 OS=Mus musculus OX=10090 GN=Rps6kb2 PE=1 SV=1	1	1251.65	895.97	1704.59	1595.93	1354.99	1158.53	1251.65	1354.99	0.315622	0.159931	0.114444	0.616215	0.769971
A2ARP1	Ppip5k1	sp|A2ARP1|VIP1_MOUSE Inositol hexakisphosphate and diphosphoinositol-pentakisphosphate kinase 1 OS=Mus musculus OX=10090 GN=Ppip5k1 PE=1 SV=1	2	4021.31	5580.93	4289.48	4879.25	5942.24	4096.73	4289.48	4879.25	0.180083	0.186275	0.185857	0.616203	0.769971
Q62426	Cstb	sp|Q62426|CYTB_MOUSE Cystatin-B OS=Mus musculus OX=10090 GN=Cstb PE=1 SV=1	3	261304	318548	403809	295426	294057	318999	318548	295426	0.218704	0.0463032	-0.108712	0.616505	0.770168
Q8VEJ9	Vps4a	sp|Q8VEJ9|VPS4A_MOUSE Vacuolar protein sorting-associated protein 4A OS=Mus musculus OX=10090 GN=Vps4a PE=1 SV=1	4	92428.3	104537	102186	95446.4	93657.6	132905	102186	95446.4	0.0643884	0.206466	-0.0984287	0.616781	0.770182
Q8K2T1	Nmral1	sp|Q8K2T1|NMRL1_MOUSE NmrA-like family domain-containing protein 1 OS=Mus musculus OX=10090 GN=Nmral1 PE=1 SV=1	2	37202.6	40176	41519.4	47943	39891.9	37802.9	40176	39891.9	0.0557391	0.127849	-0.0102363	0.616746	0.770182
Q8K2I1	Fntb	sp|Q8K2I1|FNTB_MOUSE Protein farnesyltransferase subunit beta OS=Mus musculus OX=10090 GN=Fntb PE=1 SV=1	4	37584.6	33784.9	40449.8	37773.8	32175	52413	37584.6	37773.8	0.0896991	0.25621	0.00724258	0.616916	0.770184
Q8CF02	Fam25c	sp|Q8CF02|FM25C_MOUSE Protein FAM25C OS=Mus musculus OX=10090 GN=Fam25c PE=1 SV=1	1	55362.6	59866.8	62978	54784.8	52010.9	63280.6	59866.8	54784.8	0.0644566	0.103576	-0.12798	0.617107	0.770257
Q08509	Eps8	sp|Q08509|EPS8_MOUSE Epidermal growth factor receptor kinase substrate 8 OS=Mus musculus OX=10090 GN=Eps8 PE=1 SV=2	6	74283.9	85203.8	80765.5	85691.6	74262.4	93512.7	80765.5	85691.6	0.0685743	0.114587	0.0854144	0.617282	0.77031
Q9Z0F7	Sncg	sp|Q9Z0F7|SYUG_MOUSE Gamma-synuclein OS=Mus musculus OX=10090 GN=Sncg PE=1 SV=1	7	2.05766e+06	1.86582e+06	3.73804e+06	2.19625e+06	1.67753e+06	6.91911e+06	2.05766e+06	2.19625e+06	0.403323	0.802793	0.0940402	0.618121	0.771192
O35298	Aoah	sp|O35298|AOAH_MOUSE Acyloxyacyl hydrolase OS=Mus musculus OX=10090 GN=Aoah PE=1 SV=1	1	14245.7	22914.8	33859.4	214797	15077.7	10636.7	22914.8	15077.7	0.415187	1.45454	-0.603869	0.619447	0.772175
P55258	Rab8a	sp|P55258|RAB8A_MOUSE Ras-related protein Rab-8A OS=Mus musculus OX=10090 GN=Rab8a PE=1 SV=2	3	115994	116428	124014	109820	96062.5	134330	116428	109820	0.037963	0.170927	-0.0842938	0.619533	0.772175
Q8K0G5	Eipr1	sp|Q8K0G5|EIPR1_MOUSE EARP and GARP complex-interacting protein 1 OS=Mus musculus OX=10090 GN=Eipr1 PE=1 SV=2	3	57242.6	62635.8	72386.9	60006.5	52333.3	69543.3	62635.8	60006.5	0.119771	0.142209	-0.061869	0.619706	0.772175
Q8BIJ7	Rufy1	sp|Q8BIJ7|RUFY1_MOUSE RUN and FYVE domain-containing protein 1 OS=Mus musculus OX=10090 GN=Rufy1 PE=1 SV=1	10	122914	111900	120455	118703	110037	149497	120455	118703	0.0488177	0.164487	-0.0211419	0.619701	0.772175
P23188	Furin	sp|P23188|FURIN_MOUSE Furin OS=Mus musculus OX=10090 GN=Furin PE=1 SV=2	1	1119.65	1048.78	1069.44	1766.66	851.547	1099.54	1069.44	1099.54	0.0337721	0.381911	0.040045	0.619283	0.772175
Q4VAC9	Plekhg3	sp|Q4VAC9|PKHG3_MOUSE Pleckstrin homology domain-containing family G member 3 OS=Mus musculus OX=10090 GN=Plekhg3 PE=1 SV=2	1	14045.7	15176.5	20134.2	17643.6	14416.3	20903.1	15176.5	17643.6	0.196845	0.183718	0.217311	0.619534	0.772175
Q924C6	Loxl4	sp|Q924C6|LOXL4_MOUSE Lysyl oxidase homolog 4 OS=Mus musculus OX=10090 GN=Loxl4 PE=2 SV=2	1	3845.65	3494.38	3001.38	3212.29	2867.79	3696.26	3494.38	3212.29	0.123034	0.127713	-0.121434	0.619973	0.772178
Q8CBY1	Samd4a	sp|Q8CBY1|SMAG1_MOUSE Protein Smaug homolog 1 OS=Mus musculus OX=10090 GN=Samd4a PE=1 SV=2	4	23789	23805.2	23875.4	25751.4	24350.6	24382.5	23805.2	24382.5	0.0019285	0.0322089	0.0345688	0.619974	0.772178
Q8VD12	Znf385a	sp|Q8VD12|Z385A_MOUSE Zinc finger protein 385A OS=Mus musculus OX=10090 GN=Znf385a PE=1 SV=2	2	17281.3	17067.2	24366.1	22849.9	18251.3	20947.2	17281.3	20947.2	0.212226	0.111719	0.277544	0.620906	0.773174
Q91ZV0	Mia2	sp|Q91ZV0|MIA2_MOUSE Melanoma inhibitory activity protein 2 OS=Mus musculus OX=10090 GN=Mia2 PE=1 SV=3	11	315918	246877	292744	290099	223447	294501	292744	290099	0.123207	0.147812	-0.0130927	0.621426	0.77349
Q3B7Z2	Osbp	sp|Q3B7Z2|OSBP1_MOUSE Oxysterol-binding protein 1 OS=Mus musculus OX=10090 GN=Osbp PE=1 SV=3	12	309501	307561	307411	309783	260346	315568	307561	309783	0.00378284	0.102802	0.010385	0.621329	0.77349
Q8VE91	Retreg1	sp|Q8VE91|RETR1_MOUSE Reticulophagy regulator 1 OS=Mus musculus OX=10090 GN=Retreg1 PE=1 SV=2	1	11045.7	14617.1	14265.5	10465.4	14664.3	12368.7	14265.5	12368.7	0.147891	0.16821	-0.205833	0.621835	0.773545
Q8BJL1	Fbxo30	sp|Q8BJL1|FBX30_MOUSE F-box only protein 30 OS=Mus musculus OX=10090 GN=Fbxo30 PE=1 SV=2	1	1905.65	954.707	1799.24	1671.95	2198.19	1247.64	1799.24	1671.95	0.335459	0.279136	-0.105861	0.62187	0.773545
Q99MN1	Kars1	sp|Q99MN1|SYK_MOUSE Lysine--tRNA ligase OS=Mus musculus OX=10090 GN=Kars1 PE=1 SV=1	18	516457	561693	545535	546291	487623	521995	545535	521995	0.0423544	0.0568374	-0.0636349	0.621699	0.773545
Q99LS3	Psph	sp|Q99LS3|SERB_MOUSE Phosphoserine phosphatase OS=Mus musculus OX=10090 GN=Psph PE=1 SV=1	1	6855.65	6412.57	7497.56	7362.24	4992.32	7361.04	6855.65	7361.04	0.0788109	0.208149	0.102615	0.622367	0.773998
Q920I9	Wdr7	sp|Q920I9|WDR7_MOUSE WD repeat-containing protein 7 OS=Mus musculus OX=10090 GN=Wdr7 PE=1 SV=3	2	19711.3	17934.3	20172.8	17578.3	13812.1	23620.5	19711.3	17578.3	0.061326	0.269837	-0.165224	0.622535	0.774042
Q8BWU5	Osgep	sp|Q8BWU5|OSGEP_MOUSE Probable tRNA N6-adenosine threonylcarbamoyltransferase OS=Mus musculus OX=10090 GN=Osgep PE=1 SV=2	1	2895.65	4277.53	6115.58	4832.39	4099.52	5076.83	4277.53	4832.39	0.36467	0.108915	0.175957	0.623051	0.774517
Q01149	Col1a2	sp|Q01149|CO1A2_MOUSE Collagen alpha-2(I) chain OS=Mus musculus OX=10090 GN=Col1a2 PE=1 SV=2	56	7.23394e+07	5.56505e+07	5.22406e+07	7.36463e+07	4.69163e+07	4.81456e+07	5.56505e+07	4.81456e+07	0.179032	0.268338	-0.208991	0.623301	0.774663
Q9R1P0	Psma4	sp|Q9R1P0|PSA4_MOUSE Proteasome subunit alpha type-4 OS=Mus musculus OX=10090 GN=Psma4 PE=1 SV=1	10	504814	506534	617579	484287	508412	552963	506534	508412	0.118999	0.0676231	0.0053365	0.623946	0.775265
Q91X91	Qprt	sp|Q91X91|NADC_MOUSE Nicotinate-nucleotide pyrophosphorylase [carboxylating] OS=Mus musculus OX=10090 GN=Qprt PE=1 SV=1	3	24371.6	27807.7	32543	26450.5	31464.9	31281.6	27807.7	31281.6	0.145282	0.0956404	0.169828	0.624052	0.775265
Q8BZS9	Dhx32	sp|Q8BZS9|DHX32_MOUSE Putative pre-mRNA-splicing factor ATP-dependent RNA helicase DHX32 OS=Mus musculus OX=10090 GN=Dhx32 PE=1 SV=2	1	2595.65	1198.98	1666.72	1816.51	1346.72	1574.79	1666.72	1574.79	0.390516	0.14875	-0.0818544	0.624288	0.775392
Q9D0G0	Mrps30	sp|Q9D0G0|RT30_MOUSE 28S ribosomal protein S30, mitochondrial OS=Mus musculus OX=10090 GN=Mrps30 PE=1 SV=1	7	42547.5	50364.5	48793.6	43916	55937.2	49699	48793.6	49699	0.0875393	0.120601	0.0265228	0.624437	0.775403
Q9EQP2	Ehd4	sp|Q9EQP2|EHD4_MOUSE EH domain-containing protein 4 OS=Mus musculus OX=10090 GN=Ehd4 PE=1 SV=1	18	2.18525e+06	2.4337e+06	2.8789e+06	2.58753e+06	2.39718e+06	2.90542e+06	2.4337e+06	2.58753e+06	0.140618	0.0976304	0.0884268	0.624563	0.775403
P98203	Arvcf	sp|P98203|ARVC_MOUSE Armadillo repeat protein deleted in velo-cardio-facial syndrome homolog OS=Mus musculus OX=10090 GN=Arvcf PE=1 SV=2	1	445.654	445.654	917.043	445.654	445.654	1624.16	445.654	445.654	0.4515	0.811471	0	0.625197	0.776024
Q9ERG2	Strn3	sp|Q9ERG2|STRN3_MOUSE Striatin-3 OS=Mus musculus OX=10090 GN=Strn3 PE=1 SV=1	10	183718	197744	215267	189557	186480	194159	197744	189557	0.0794666	0.0203327	-0.0609994	0.625599	0.776357
P62932	Fbxo40	sp|P62932|FBX40_MOUSE F-box only protein 40 OS=Mus musculus OX=10090 GN=Fbxo40 PE=1 SV=1	3	5692.62	6186.02	3969.18	3951.06	6133.36	4522.41	5692.62	4522.41	0.220328	0.232426	-0.331999	0.626704	0.777233
Q9EP82	Wdr4	sp|Q9EP82|WDR4_MOUSE tRNA (guanine-N(7)-)-methyltransferase non-catalytic subunit WDR4 OS=Mus musculus OX=10090 GN=Wdr4 PE=1 SV=2	1	5745.65	6682.95	6626.72	7275	5893.39	4951.32	6626.72	5893.39	0.0827593	0.193504	-0.169198	0.626973	0.777233
Q8BFR5	Tufm	sp|Q8BFR5|EFTU_MOUSE Elongation factor Tu, mitochondrial OS=Mus musculus OX=10090 GN=Tufm PE=1 SV=1	16	604144	651117	607395	560477	633814	591683	607395	591683	0.0422486	0.0618211	-0.0378112	0.626875	0.777233
Q8K1M6	Dnm1l	sp|Q8K1M6|DNM1L_MOUSE Dynamin-1-like protein OS=Mus musculus OX=10090 GN=Dnm1l PE=1 SV=2	22	265667	288937	271323	274452	258317	343448	271323	274452	0.0440812	0.154819	0.0165401	0.626947	0.777233
Q8CI12	Smtnl2	sp|Q8CI12|SMTL2_MOUSE Smoothelin-like protein 2 OS=Mus musculus OX=10090 GN=Smtnl2 PE=1 SV=1	8	34680.9	30713.8	30004.5	35726.1	33135.2	21734.9	30713.8	33135.2	0.0792535	0.246484	0.109478	0.626805	0.777233
Q8CGE9	Rgs12	sp|Q8CGE9|RGS12_MOUSE Regulator of G-protein signaling 12 OS=Mus musculus OX=10090 GN=Rgs12 PE=1 SV=2	1	2375.65	2030.62	1837.1	1349.17	2388.32	2152.54	2030.62	2152.54	0.131085	0.277484	0.08412	0.627695	0.777962
Q9ESL4	Map3k20	sp|Q9ESL4|M3K20_MOUSE Mitogen-activated protein kinase kinase kinase 20 OS=Mus musculus OX=10090 GN=Map3k20 PE=1 SV=1	7	124431	137006	131400	114753	262939	105267	131400	114753	0.048112	0.549245	-0.195438	0.628639	0.778966
O35250	Exoc7	sp|O35250|EXOC7_MOUSE Exocyst complex component 7 OS=Mus musculus OX=10090 GN=Exoc7 PE=1 SV=2	6	90855.2	84034.7	92873.6	102466	77543.6	105137	90855.2	102466	0.051894	0.160116	0.173506	0.629674	0.780083
Q8BYM8	Cars2	sp|Q8BYM8|SYCM_MOUSE Probable cysteine--tRNA ligase, mitochondrial OS=Mus musculus OX=10090 GN=Cars2 PE=1 SV=2	1	1465.65	2422.2	2158.94	1594.68	1900.59	2027.03	2158.94	1900.59	0.245148	0.120763	-0.183875	0.630302	0.780527
Q80XM9	Slc66a2	sp|Q80XM9|S66A2_MOUSE Solute carrier family 66 member 2 OS=Mus musculus OX=10090 GN=Slc66a2 PE=1 SV=1	1	1945.65	2123.85	2215.73	2227.76	2280.85	2052.13	2123.85	2227.76	0.065543	0.054738	0.0689152	0.630224	0.780527
Q8R0Y8	Slc25a42	sp|Q8R0Y8|S2542_MOUSE Mitochondrial coenzyme A transporter SLC25A42 OS=Mus musculus OX=10090 GN=Slc25a42 PE=1 SV=1	2	6998.31	6955.19	5825.75	4580.15	8141.17	6049.61	6955.19	6049.61	0.100845	0.286008	-0.201248	0.631172	0.781438
Q61205	Pafah1b3	sp|Q61205|PA1B3_MOUSE Platelet-activating factor acetylhydrolase IB subunit alpha1 OS=Mus musculus OX=10090 GN=Pafah1b3 PE=1 SV=1	2	8571.31	9673.86	8937.11	8833.54	10894	8903.62	8937.11	8903.62	0.0619796	0.122582	-0.00541698	0.631481	0.781655
O35343	Kpna4	sp|O35343|IMA3_MOUSE Importin subunit alpha-3 OS=Mus musculus OX=10090 GN=Kpna4 PE=1 SV=1	1	8095.65	6515.13	6200.77	6016.31	8712.32	7549.3	6515.13	7549.3	0.146385	0.182095	0.212549	0.631662	0.781712
Q9WUD8	Faim	sp|Q9WUD8|FAIM1_MOUSE Fas apoptotic inhibitory molecule 1 OS=Mus musculus OX=10090 GN=Faim PE=1 SV=1	2	15591.3	14745.7	18611	13465.8	14564.4	29883.2	15591.3	14564.4	0.124539	0.47543	-0.0982982	0.632001	0.781731
O88968	Tcn2	sp|O88968|TCO2_MOUSE Transcobalamin-2 OS=Mus musculus OX=10090 GN=Tcn2 PE=1 SV=1	1	7571.31	6597.17	6031.16	7409.1	5512.37	6237.87	6597.17	6237.87	0.115701	0.149857	-0.0807951	0.632072	0.781731
Q9R1R2	Trim3	sp|Q9R1R2|TRIM3_MOUSE Tripartite motif-containing protein 3 OS=Mus musculus OX=10090 GN=Trim3 PE=1 SV=1	3	104357	115818	126284	109597	102099	170118	115818	109597	0.0949642	0.293034	-0.0796487	0.632081	0.781731
Q9WV70	Noc2l	sp|Q9WV70|NOC2L_MOUSE Nucleolar complex protein 2 homolog OS=Mus musculus OX=10090 GN=Noc2l PE=1 SV=2	1	5295.65	6058.29	6692.98	7424.55	6562.99	5265.09	6058.29	6562.99	0.116303	0.169388	0.115443	0.632557	0.782125
P21278	Gna11	sp|P21278|GNA11_MOUSE Guanine nucleotide-binding protein subunit alpha-11 OS=Mus musculus OX=10090 GN=Gna11 PE=1 SV=1	4	299405	295422	355252	326252	283045	406364	299405	326252	0.10563	0.184826	0.123887	0.632669	0.782125
P27612	Plaa	sp|P27612|PLAP_MOUSE Phospholipase A-2-activating protein OS=Mus musculus OX=10090 GN=Plaa PE=1 SV=4	18	335100	369953	370611	362826	353150	409153	369953	362826	0.0566574	0.0798134	-0.0280624	0.633276	0.78271
Q3UE31	NA	sp|Q3UE31|K0930_MOUSE Uncharacterized protein KIAA0930 homolog OS=Mus musculus OX=10090 PE=1 SV=2	1	1585.65	1564.45	1714.05	1544.83	1503.79	2190.19	1585.65	1544.83	0.0499252	0.220466	-0.03763	0.634573	0.784147
Q99LG4	Ttc5	sp|Q99LG4|TTC5_MOUSE Tetratricopeptide repeat protein 5 OS=Mus musculus OX=10090 GN=Ttc5 PE=1 SV=2	1	2785.65	3802.05	3796.49	3922.64	2743.79	4750.51	3796.49	3922.64	0.16907	0.264992	0.0471569	0.634828	0.784294
Q922R5	Ppp4r3b	sp|Q922R5|P4R3B_MOUSE Serine/threonine-protein phosphatase 4 regulatory subunit 3B OS=Mus musculus OX=10090 GN=Ppp4r3b PE=1 SV=2	1	445.654	1102.02	1086.48	445.654	1379.79	1512.46	1086.48	1379.79	0.426566	0.522559	0.344786	0.634997	0.784337
Q9ESP1	Sdf2l1	sp|Q9ESP1|SDF2L_MOUSE Stromal cell-derived factor 2-like protein 1 OS=Mus musculus OX=10090 GN=Sdf2l1 PE=1 SV=2	2	10747	6865.68	8729.63	11922.4	5921.66	6771.38	8729.63	6771.38	0.221068	0.395749	-0.366472	0.635823	0.78519
Q9DC50	Crot	sp|Q9DC50|OCTC_MOUSE Peroxisomal carnitine O-octanoyltransferase OS=Mus musculus OX=10090 GN=Crot PE=1 SV=1	8	87830.9	94512.2	96584	87184.4	72549.8	106813	94512.2	87184.4	0.0491997	0.193498	-0.116432	0.636186	0.785471
P54276	Msh6	sp|P54276|MSH6_MOUSE DNA mismatch repair protein Msh6 OS=Mus musculus OX=10090 GN=Msh6 PE=1 SV=3	1	2725.65	2123.85	3010.84	3523.85	2247.79	2729.86	2725.65	2729.86	0.172824	0.227378	0.00222692	0.636692	0.785762
Q9WUM3	Coro1b	sp|Q9WUM3|COR1B_MOUSE Coronin-1B OS=Mus musculus OX=10090 GN=Coro1b PE=1 SV=1	9	552995	592664	656331	613624	495369	609754	592664	609754	0.0867883	0.117269	0.0410128	0.636664	0.785762
Q8BU85	Msrb3	sp|Q8BU85|MSRB3_MOUSE Methionine-R-sulfoxide reductase B3, mitochondrial OS=Mus musculus OX=10090 GN=Msrb3 PE=1 SV=2	4	42615.9	42400.5	43082.8	40224.1	42301.8	40722.3	42615.9	40722.3	0.00816768	0.0264039	-0.065572	0.636979	0.78595
Q60648	Gm2a	sp|Q60648|SAP3_MOUSE Ganglioside GM2 activator OS=Mus musculus OX=10090 GN=Gm2a PE=1 SV=2	3	78247	65956.8	98350.4	79347.9	63866	82677.4	78247	79347.9	0.202261	0.13332	0.0201576	0.637605	0.786555
P50544	Acadvl	sp|P50544|ACADV_MOUSE Very long-chain specific acyl-CoA dehydrogenase, mitochondrial OS=Mus musculus OX=10090 GN=Acadvl PE=1 SV=3	31	2.64825e+06	3.39079e+06	2.9809e+06	2.70391e+06	3.32393e+06	2.52404e+06	2.9809e+06	2.70391e+06	0.123705	0.147209	-0.140697	0.637839	0.786677
Q9Z2I9	Sucla2	sp|Q9Z2I9|SUCB1_MOUSE Succinate--CoA ligase [ADP-forming] subunit beta, mitochondrial OS=Mus musculus OX=10090 GN=Sucla2 PE=1 SV=2	27	1.94743e+06	2.23964e+06	1.92246e+06	1.77034e+06	2.16856e+06	1.89462e+06	1.94743e+06	1.89462e+06	0.0865987	0.104778	-0.039658	0.638212	0.78697
P63242	Eif5a	sp|P63242|IF5A1_MOUSE Eukaryotic translation initiation factor 5A-1 OS=Mus musculus OX=10090 GN=Eif5a PE=1 SV=2	9	743378	652262	740294	627974	613797	798509	740294	627974	0.0726683	0.151149	-0.237392	0.63887	0.787135
Q9QZF2	Gpc1	sp|Q9QZF2|GPC1_MOUSE Glypican-1 OS=Mus musculus OX=10090 GN=Gpc1 PE=1 SV=1	5	117580	111354	102367	92349.7	102842	121447	111354	102842	0.0692543	0.139614	-0.114722	0.638763	0.787135
P16460	Ass1	sp|P16460|ASSY_MOUSE Argininosuccinate synthase OS=Mus musculus OX=10090 GN=Ass1 PE=1 SV=1	6	181450	117302	134683	134318	122127	231792	134683	134318	0.229631	0.369323	-0.00390786	0.638887	0.787135
Q99N11	Dusp22	sp|Q99N11|DUS22_MOUSE Dual specificity protein phosphatase 22 OS=Mus musculus OX=10090 GN=Dusp22 PE=1 SV=1	1	1515.65	2151.82	2480.77	2315	1111.95	2265.49	2151.82	2265.49	0.239405	0.358761	0.0742674	0.638616	0.787135
O88413	Tulp3	sp|O88413|TULP3_MOUSE Tubby-related protein 3 OS=Mus musculus OX=10090 GN=Tulp3 PE=1 SV=1	2	22681.3	24311.5	21261.4	21242.3	19474.8	24586.9	22681.3	21242.3	0.0670836	0.11927	-0.0945664	0.640199	0.787802
Q3TKT4	Smarca4	sp|Q3TKT4|SMCA4_MOUSE Transcription activator BRG1 OS=Mus musculus OX=10090 GN=Smarca4 PE=1 SV=1	8	29119.2	26146.3	34237.7	30897.6	28209	35006.9	29119.2	30897.6	0.137186	0.109132	0.0855212	0.640241	0.787802
Q923T9	Camk2g	sp|Q923T9|KCC2G_MOUSE Calcium/calmodulin-dependent protein kinase type II subunit gamma OS=Mus musculus OX=10090 GN=Camk2g PE=1 SV=1	6	164673	165055	136287	126620	176461	202884	164673	176461	0.106221	0.229622	0.09975	0.639668	0.787802
Q8C0Z1	Fam234a	sp|Q8C0Z1|F234A_MOUSE Protein FAM234A OS=Mus musculus OX=10090 GN=Fam234a PE=1 SV=1	1	1505.65	2403.55	1742.45	1928.67	1363.25	1914.08	1742.45	1914.08	0.24702	0.185735	0.135532	0.639751	0.787802
Q8VE19	Mios	sp|Q8VE19|MIO_MOUSE GATOR complex protein MIOS OS=Mus musculus OX=10090 GN=Mios PE=1 SV=2	2	14781.3	14811	16632.7	16556.4	15300.1	16278.4	14811	16278.4	0.0688213	0.0411269	0.136285	0.64011	0.787802
P21844	Cma1	sp|P21844|CMA1_MOUSE Chymase OS=Mus musculus OX=10090 GN=Cma1 PE=1 SV=2	7	1.5711e+06	1.05798e+06	2.14866e+06	1.99056e+06	1.26663e+06	1.90088e+06	1.5711e+06	1.90088e+06	0.342627	0.229522	0.274893	0.640097	0.787802
O08759	Ube3a	sp|O08759|UBE3A_MOUSE Ubiquitin-protein ligase E3A OS=Mus musculus OX=10090 GN=Ube3a PE=1 SV=2	8	66039.5	67603.3	67157	65510.7	64731.3	63030.2	67157	64731.3	0.0120348	0.0196888	-0.0530746	0.64038	0.787805
P48036	Anxa5	sp|P48036|ANXA5_MOUSE Annexin A5 OS=Mus musculus OX=10090 GN=Anxa5 PE=1 SV=1	22	8.71039e+06	9.84704e+06	1.04277e+07	1.03002e+07	8.80633e+06	1.14827e+07	9.84704e+06	1.03002e+07	0.0904124	0.131536	0.0649083	0.640617	0.787931
Q8K2C6	Sirt5	sp|Q8K2C6|SIR5_MOUSE NAD-dependent protein deacylase sirtuin-5, mitochondrial OS=Mus musculus OX=10090 GN=Sirt5 PE=1 SV=1	4	36178.3	39894.4	33275.6	33770.4	44537.1	37257.9	36178.3	37257.9	0.0910231	0.142607	0.0424227	0.641034	0.788276
P01592	Jchain	sp|P01592|IGJ_MOUSE Immunoglobulin J chain OS=Mus musculus OX=10090 GN=Jchain PE=1 SV=4	1	4035.65	3475.73	3824.89	6103.54	3487.79	3231.89	3824.89	3487.79	0.0748391	0.371803	-0.133106	0.641498	0.788525
Q99MB7	Rnf141	sp|Q99MB7|RN141_MOUSE RING finger protein 141 OS=Mus musculus OX=10090 GN=Rnf141 PE=1 SV=2	1	3575.65	4892.87	6475.27	5567.66	4330.99	5980.47	4892.87	5567.66	0.291458	0.162166	0.186391	0.641507	0.788525
P62331	Arf6	sp|P62331|ARF6_MOUSE ADP-ribosylation factor 6 OS=Mus musculus OX=10090 GN=Arf6 PE=1 SV=2	4	224540	234310	239789	240539	219194	273773	234310	240539	0.0331706	0.112493	0.0378549	0.641719	0.788618
Q3UIU2	Ndufb6	sp|Q3UIU2|NDUB6_MOUSE NADH dehydrogenase [ubiquinone] 1 beta subcomplex subunit 6 OS=Mus musculus OX=10090 GN=Ndufb6 PE=1 SV=3	4	125660	159768	117593	103953	147790	127459	125660	127459	0.166647	0.173557	0.0205145	0.642015	0.788815
Q6ZQ58	Larp1	sp|Q6ZQ58|LARP1_MOUSE La-related protein 1 OS=Mus musculus OX=10090 GN=Larp1 PE=1 SV=3	10	113077	124690	125503	130463	114825	134481	124690	130463	0.0574093	0.0820346	0.0652955	0.642736	0.789535
Q9D6J5	Ndufb8	sp|Q9D6J5|NDUB8_MOUSE NADH dehydrogenase [ubiquinone] 1 beta subcomplex subunit 8, mitochondrial OS=Mus musculus OX=10090 GN=Ndufb8 PE=1 SV=1	3	12327	25997.1	16141.2	20080.3	21557.2	15782.7	16141.2	20080.3	0.388545	0.156733	0.315028	0.644032	0.79096
Q8BXZ1	Tmx3	sp|Q8BXZ1|TMX3_MOUSE Protein disulfide-isomerase TMX3 OS=Mus musculus OX=10090 GN=Tmx3 PE=1 SV=2	5	194584	186110	208372	212116	164320	260501	194584	212116	0.0572237	0.226509	0.124458	0.644244	0.791053
O09164	Sod3	sp|O09164|SODE_MOUSE Extracellular superoxide dismutase [Cu-Zn] OS=Mus musculus OX=10090 GN=Sod3 PE=1 SV=1	6	805505	592692	612960	715018	557096	618979	612960	618979	0.175205	0.126235	0.0140978	0.644854	0.791468
Q3UND0	Skap2	sp|Q3UND0|SKAP2_MOUSE Src kinase-associated phosphoprotein 2 OS=Mus musculus OX=10090 GN=Skap2 PE=1 SV=2	1	1208.65	1750.92	1969.62	1816.51	1512.05	1863.87	1750.92	1816.51	0.238446	0.110309	0.0530571	0.644846	0.791468
Q8R366	Igsf8	sp|Q8R366|IGSF8_MOUSE Immunoglobulin superfamily member 8 OS=Mus musculus OX=10090 GN=Igsf8 PE=1 SV=2	3	41148.3	45190.1	53636.2	42880.3	32236.3	57551.3	45190.1	42880.3	0.13657	0.287428	-0.0756899	0.645737	0.792277
Q3UMB9	Washc4	sp|Q3UMB9|WASC4_MOUSE WASH complex subunit 4 OS=Mus musculus OX=10090 GN=Washc4 PE=1 SV=2	6	55253.9	55434.5	54186	57969.2	49430.2	67046	55253.9	57969.2	0.0122781	0.151496	0.0692097	0.645786	0.792277
Q148W8	Styxl2	sp|Q148W8|STYL2_MOUSE Serine/threonine/tyrosine-interacting-like protein 2 OS=Mus musculus OX=10090 GN=Styxl2 PE=1 SV=1	7	18616.6	21344.8	12110.1	15566.9	45007.6	11238	18616.6	15566.9	0.273342	0.767629	-0.258103	0.647101	0.792608
P83887	Tubg1	sp|P83887|TBG1_MOUSE Tubulin gamma-1 chain OS=Mus musculus OX=10090 GN=Tubg1 PE=1 SV=1	4	18047.3	22851.4	24207.5	19931	19398.1	22154.9	22851.4	19931	0.149154	0.0713482	-0.197271	0.646558	0.792608
Q8K0B2	Lmbrd1	sp|Q8K0B2|LMBD1_MOUSE Lysosomal cobalamin transport escort protein LMBD1 OS=Mus musculus OX=10090 GN=Lmbrd1 PE=1 SV=1	1	17045.7	12286.3	20418.2	15525.1	14251	15882.9	17045.7	15525.1	0.246369	0.0563582	-0.134806	0.647099	0.792608
Q9QXZ0	Macf1	sp|Q9QXZ0|MACF1_MOUSE Microtubule-actin cross-linking factor 1 OS=Mus musculus OX=10090 GN=Macf1 PE=1 SV=2	55	872351	740551	849942	904495	814562	847160	849942	847160	0.0859026	0.0532263	-0.00472997	0.646985	0.792608
Q9CXD6	Mcur1	sp|Q9CXD6|MCUR1_MOUSE Mitochondrial calcium uniporter regulator 1 OS=Mus musculus OX=10090 GN=Mcur1 PE=1 SV=1	4	185908	136092	163419	165335	142935	211761	163419	165335	0.154178	0.202515	0.0168182	0.647146	0.792608
P56812	Pdcd5	sp|P56812|PDCD5_MOUSE Programmed cell death protein 5 OS=Mus musculus OX=10090 GN=Pdcd5 PE=1 SV=3	2	11821.3	12731.9	12619.2	11546.6	12820.1	14709.5	12619.2	12820.1	0.0400635	0.122179	0.0227826	0.646446	0.792608
Q8R242	Ctbs	sp|Q8R242|DIAC_MOUSE Di-N-acetylchitobiase OS=Mus musculus OX=10090 GN=Ctbs PE=1 SV=2	1	7715.65	5433.62	8576.65	7898.12	6637.39	8365.09	7715.65	7898.12	0.224272	0.117079	0.0337202	0.646592	0.792608
Q9Z2Z9	Gfpt2	sp|Q9Z2Z9|GFPT2_MOUSE Glutamine--fructose-6-phosphate aminotransferase [isomerizing] 2 OS=Mus musculus OX=10090 GN=Gfpt2 PE=1 SV=3	8	161282	172806	212408	235368	159489	189873	172806	189873	0.147214	0.195933	0.135885	0.646743	0.792608
Q8C838	Trarg1	sp|Q8C838|TARG1_MOUSE Trafficking regulator of GLUT4 1 OS=Mus musculus OX=10090 GN=Trarg1 PE=1 SV=1	1	1545.65	1676.33	2121.07	1691.89	1412.85	1926.63	1676.33	1691.89	0.169373	0.15336	0.0133249	0.649321	0.795104
Q8BGB2	Ttc7a	sp|Q8BGB2|TTC7A_MOUSE Tetratricopeptide repeat protein 7A OS=Mus musculus OX=10090 GN=Ttc7a PE=1 SV=1	1	3405.65	2925.65	2783.67	2938.12	2462.72	3282.09	2925.65	2938.12	0.107276	0.142154	0.00613235	0.649554	0.795222
Q91WM2	Hdhd5	sp|Q91WM2|HDHD5_MOUSE Haloacid dehalogenase-like hydrolase domain-containing 5 OS=Mus musculus OX=10090 GN=Hdhd5 PE=1 SV=1	1	1233.65	963.098	1420.62	1380.33	1313.65	1110.84	1233.65	1313.65	0.19077	0.11067	0.0906475	0.650025	0.795631
Q8C0E2	Vps26b	sp|Q8C0E2|VP26B_MOUSE Vacuolar protein sorting-associated protein 26B OS=Mus musculus OX=10090 GN=Vps26b PE=1 SV=1	5	186094	157226	157948	174704	159774	189502	157948	174704	0.0985232	0.0851046	0.145456	0.650682	0.796268
Q91W89	Man2c1	sp|Q91W89|MA2C1_MOUSE Alpha-mannosidase 2C1 OS=Mus musculus OX=10090 GN=Man2c1 PE=1 SV=1	8	89560.2	87465.7	93784.2	85102.4	93118	105569	89560.2	93118	0.0356543	0.109022	0.0562023	0.651251	0.796461
Q9WUB4	Dctn6	sp|Q9WUB4|DCTN6_MOUSE Dynactin subunit 6 OS=Mus musculus OX=10090 GN=Dctn6 PE=1 SV=1	3	53352.6	55307.7	63157.9	58810.2	51845.5	71513.8	55307.7	58810.2	0.0906117	0.164232	0.0885842	0.651044	0.796461
Q9CPR5	Mrpl15	sp|Q9CPR5|RM15_MOUSE 39S ribosomal protein L15, mitochondrial OS=Mus musculus OX=10090 GN=Mrpl15 PE=1 SV=1	4	27878.3	27326.6	22567.1	21745.1	32095.7	29495.7	27326.6	29495.7	0.112645	0.19384	0.110199	0.651123	0.796461
Q5KU39	Vps41	sp|Q5KU39|VPS41_MOUSE Vacuolar protein sorting-associated protein 41 homolog OS=Mus musculus OX=10090 GN=Vps41 PE=1 SV=1	3	9343.62	9903.22	11342.9	10805.3	9156.48	12387.9	9903.22	10805.3	0.101155	0.149845	0.125774	0.651765	0.796886
P04202	Tgfb1	sp|P04202|TGFB1_MOUSE Transforming growth factor beta-1 proprotein OS=Mus musculus OX=10090 GN=Tgfb1 PE=1 SV=1	1	1695.65	445.654	953.013	2015.91	1520.32	445.654	953.013	1520.32	0.609516	0.604783	0.673808	0.651873	0.796886
Q3TAA7	Stk11ip	sp|Q3TAA7|S11IP_MOUSE Serine/threonine-protein kinase 11-interacting protein OS=Mus musculus OX=10090 GN=Stk11ip PE=1 SV=1	1	1455.65	939.789	1202.34	1037.61	944.134	1365.61	1202.34	1037.61	0.215088	0.198378	-0.212573	0.652968	0.797252
Q91WU5	As3mt	sp|Q91WU5|AS3MT_MOUSE Arsenite methyltransferase OS=Mus musculus OX=10090 GN=As3mt PE=1 SV=2	7	78160.9	115578	109723	73575.5	109742	99524.8	109723	99524.8	0.198971	0.197757	-0.140742	0.652897	0.797252
P22315	Fech	sp|P22315|HEMH_MOUSE Ferrochelatase, mitochondrial OS=Mus musculus OX=10090 GN=Fech PE=1 SV=2	8	339119	377792	384089	419701	353439	377009	377792	377009	0.0663484	0.0876089	-0.00299105	0.653132	0.797252
Q3UHD6	Snx27	sp|Q3UHD6|SNX27_MOUSE Sorting nexin-27 OS=Mus musculus OX=10090 GN=Snx27 PE=1 SV=2	6	79049.6	79430.9	92484.8	87925.6	67839.3	83983.1	79430.9	83983.1	0.0914364	0.133176	0.0804002	0.652837	0.797252
Q8BH44	Coro2b	sp|Q8BH44|COR2B_MOUSE Coronin-2B OS=Mus musculus OX=10090 GN=Coro2b PE=1 SV=2	3	20277	25400.4	30245.1	27644.9	22780.7	29688.8	25400.4	27644.9	0.196965	0.132886	0.122161	0.65294	0.797252
Q9CRT8	Xpot	sp|Q9CRT8|XPOT_MOUSE Exportin-T OS=Mus musculus OX=10090 GN=Xpot PE=1 SV=3	4	63852.6	67437.4	74658.6	76570.2	61995.4	78090.3	67437.4	76570.2	0.0801761	0.123045	0.183235	0.652323	0.797252
Q9CR56	Nkiras2	sp|Q9CR56|KBRS2_MOUSE NF-kappa-B inhibitor-interacting Ras-like protein 2 OS=Mus musculus OX=10090 GN=Nkiras2 PE=1 SV=1	1	1015.65	1300.6	1026.84	1350.42	1005.31	1177.35	1026.84	1177.35	0.144819	0.14652	0.19733	0.653016	0.797252
Q9D024	Ccdc47	sp|Q9D024|CCD47_MOUSE PAT complex subunit CCDC47 OS=Mus musculus OX=10090 GN=Ccdc47 PE=1 SV=2	10	271365	239068	275102	285716	235622	306230	271365	285716	0.0756693	0.131671	0.074348	0.653332	0.797328
O89053	Coro1a	sp|O89053|COR1A_MOUSE Coronin-1A OS=Mus musculus OX=10090 GN=Coro1a PE=1 SV=5	17	922846	1.05541e+06	1.17857e+06	788026	793428	1.43686e+06	1.05541e+06	793428	0.121536	0.37079	-0.411633	0.653815	0.797751
P63094	Gnas	sp|P63094|GNAS2_MOUSE Guanine nucleotide-binding protein G(s) subunit alpha isoforms short OS=Mus musculus OX=10090 GN=Gnas PE=1 SV=1	9	289205	293598	322490	329770	279987	337701	293598	329770	0.0599236	0.0990572	0.16762	0.654529	0.798454
Q91VH2	Snx9	sp|Q91VH2|SNX9_MOUSE Sorting nexin-9 OS=Mus musculus OX=10090 GN=Snx9 PE=1 SV=1	11	534275	531873	548337	533373	490432	531968	534275	531968	0.0165259	0.0470437	-0.00624432	0.654715	0.798514
P26041	Msn	sp|P26041|MOES_MOUSE Moesin OS=Mus musculus OX=10090 GN=Msn PE=1 SV=3	31	4.22163e+06	3.6829e+06	3.92456e+06	3.83811e+06	3.22622e+06	4.26873e+06	3.92456e+06	3.83811e+06	0.0684343	0.138676	-0.0321351	0.65532	0.799083
Q9CQ02	Commd4	sp|Q9CQ02|COMD4_MOUSE COMM domain-containing protein 4 OS=Mus musculus OX=10090 GN=Commd4 PE=1 SV=1	2	25131.3	34567.1	35450.4	26588.6	26741.2	35895	34567.1	26741.2	0.180343	0.179195	-0.370337	0.655852	0.799397
P14069	S100a6	sp|P14069|S10A6_MOUSE Protein S100-A6 OS=Mus musculus OX=10090 GN=S100a6 PE=1 SV=3	3	476065	421772	492043	767082	323728	528473	476065	528473	0.0795079	0.411094	0.150673	0.655737	0.799397
Q6NVF0	Ocrl	sp|Q6NVF0|OCRL_MOUSE Inositol polyphosphate 5-phosphatase OCRL OS=Mus musculus OX=10090 GN=Ocrl PE=1 SV=1	2	7881.31	5319.88	6997.6	7720.66	5925.71	7718.84	6997.6	7718.84	0.193239	0.145441	0.141524	0.656443	0.799782
Q922B6	Traf7	sp|Q922B6|TRAF7_MOUSE E3 ubiquitin-protein ligase TRAF7 OS=Mus musculus OX=10090 GN=Traf7 PE=1 SV=1	1	8485.65	8482.35	11709.8	10353.2	8538.72	11389.8	8485.65	10353.2	0.194827	0.142968	0.286978	0.656325	0.799782
Q61292	Lamb2	sp|Q61292|LAMB2_MOUSE Laminin subunit beta-2 OS=Mus musculus OX=10090 GN=Lamb2 PE=1 SV=2	56	3.18614e+06	2.76606e+06	3.94168e+06	3.12769e+06	2.71484e+06	5.29436e+06	3.18614e+06	3.12769e+06	0.180637	0.373238	-0.0267095	0.65713	0.800452
Q9QXS1	Plec	sp|Q9QXS1|PLEC_MOUSE Plectin OS=Mus musculus OX=10090 GN=Plec PE=1 SV=3	264	2.28654e+07	2.17746e+07	2.01382e+07	1.89329e+07	2.0002e+07	2.32431e+07	2.17746e+07	2.0002e+07	0.0635704	0.108291	-0.122502	0.658552	0.801833
P35831	Ptpn12	sp|P35831|PTN12_MOUSE Tyrosine-protein phosphatase non-receptor type 12 OS=Mus musculus OX=10090 GN=Ptpn12 PE=1 SV=3	4	23801.6	24783.2	24916.7	27729.1	24218.3	24605.9	24783.2	24605.9	0.0248532	0.0754322	-0.0103595	0.658678	0.801833
Q9D832	Dnajb4	sp|Q9D832|DNJB4_MOUSE DnaJ homolog subfamily B member 4 OS=Mus musculus OX=10090 GN=Dnajb4 PE=1 SV=1	10	318299	386487	321552	299731	439587	355522	321552	355522	0.112429	0.192912	0.144886	0.658646	0.801833
Q91VZ6	Smap1	sp|Q91VZ6|SMAP1_MOUSE Stromal membrane-associated protein 1 OS=Mus musculus OX=10090 GN=Smap1 PE=1 SV=1	4	161483	162237	170366	146719	129420	198451	162237	146719	0.0299066	0.227047	-0.145042	0.659045	0.802112
Q9WTZ1	Rnf7	sp|Q9WTZ1|RBX2_MOUSE RING-box protein 2 OS=Mus musculus OX=10090 GN=Rnf7 PE=1 SV=1	2	4391.31	4723.19	5018.33	4804.47	4470.77	5522.48	4723.19	4804.47	0.0665877	0.108955	0.0246176	0.65939	0.802196
Q66JV4	Rbm12b2	sp|Q66JV4|R12BB_MOUSE RNA-binding protein 12B-B OS=Mus musculus OX=10090 GN=Rbm12b2 PE=2 SV=2;sp|Q80YR9|R12BA_MOUSE RNA-binding protein 12B-A OS=Mus musculus OX=10090 GN=Rbm12b1 PE=1 SV=2	2	1388.31	1739.73	1522.67	1793.58	1518.75	1548.96	1522.67	1548.96	0.114386	0.0930071	0.0246995	0.659286	0.802196
Q9JKB1	Uchl3	sp|Q9JKB1|UCHL3_MOUSE Ubiquitin carboxyl-terminal hydrolase isozyme L3 OS=Mus musculus OX=10090 GN=Uchl3 PE=1 SV=2	6	50313.9	65252	66595.5	47687.8	61532.6	62992.1	65252	61532.6	0.148835	0.147136	-0.0846707	0.659854	0.802593
Q8CI70	Lrrc20	sp|Q8CI70|LRC20_MOUSE Leucine-rich repeat-containing protein 20 OS=Mus musculus OX=10090 GN=Lrrc20 PE=1 SV=1	2	1372.31	1690.32	2256.25	1679.71	2543.81	1555.24	1690.32	1679.71	0.252533	0.279524	-0.0090847	0.660597	0.803328
Q6XUX1	Dstyk	sp|Q6XUX1|DUSTY_MOUSE Dual serine/threonine and tyrosine protein kinase OS=Mus musculus OX=10090 GN=Dstyk PE=1 SV=1	2	16861.3	18018.2	15742.9	18101.8	12382	17985.2	16861.3	17985.2	0.0674233	0.202348	0.0930966	0.660876	0.803499
O08784	Tcof1	sp|O08784|TCOF_MOUSE Treacle protein OS=Mus musculus OX=10090 GN=Tcof1 PE=1 SV=1	11	353438	368379	431463	419620	366494	416405	368379	416405	0.10773	0.0743137	0.176798	0.661483	0.804069
Q91W86	Vps11	sp|Q91W86|VPS11_MOUSE Vacuolar protein sorting-associated protein 11 homolog OS=Mus musculus OX=10090 GN=Vps11 PE=1 SV=3	6	42937.6	46566.2	47882.6	47085.4	41815.8	55965.2	46566.2	47085.4	0.0559233	0.148088	0.0159958	0.662037	0.804574
Q60766	Irgm1	sp|Q60766|IRGM1_MOUSE Immunity-related GTPase family M protein 1 OS=Mus musculus OX=10090 GN=Irgm1 PE=1 SV=1	2	53688.3	53599.7	66367.5	62421.2	52869.9	50096.3	53688.3	52869.9	0.126908	0.117281	-0.0221611	0.663298	0.805938
Q8BIP0	Dars2	sp|Q8BIP0|SYDM_MOUSE Aspartate--tRNA ligase, mitochondrial OS=Mus musculus OX=10090 GN=Dars2 PE=1 SV=1	1	3231.31	3938.17	4831.86	3034.83	3544.91	4669.04	3938.17	3544.91	0.2005	0.222988	-0.151775	0.663913	0.806348
P10493	Nid1	sp|P10493|NID1_MOUSE Nidogen-1 OS=Mus musculus OX=10090 GN=Nid1 PE=1 SV=2	39	3.71791e+06	3.64118e+06	5.29446e+06	3.73504e+06	3.85389e+06	6.29593e+06	3.71791e+06	3.85389e+06	0.221241	0.312306	0.0518235	0.663852	0.806348
Q61387	Cox7a2l	sp|Q61387|COX7R_MOUSE Cytochrome c oxidase subunit 7A-related protein, mitochondrial OS=Mus musculus OX=10090 GN=Cox7a2l PE=1 SV=1	2	29491.3	38315.1	32998.8	33978.7	36338.8	34451.6	32998.8	34451.6	0.132216	0.0357541	0.0621592	0.664645	0.807069
O70373	Xirp1	sp|O70373|XIRP1_MOUSE Xin actin-binding repeat-containing protein 1 OS=Mus musculus OX=10090 GN=Xirp1 PE=1 SV=2	32	456268	551509	431026	450036	1.53151e+06	268292	456268	450036	0.132486	0.910634	-0.0198403	0.664937	0.807255
P35762	Cd81	sp|P35762|CD81_MOUSE CD81 antigen OS=Mus musculus OX=10090 GN=Cd81 PE=1 SV=2	4	186147	166207	226123	191098	166682	267630	186147	191098	0.158234	0.252644	0.0378765	0.665241	0.807455
P61971	Nutf2	sp|P61971|NTF2_MOUSE Nuclear transport factor 2 OS=Mus musculus OX=10090 GN=Nutf2 PE=1 SV=1	1	10545.7	11540.4	12656.3	10627.4	12845.7	12895.9	11540.4	12845.7	0.0911788	0.106861	0.154588	0.66635	0.808611
Q3TX08	Trmt1	sp|Q3TX08|TRM1_MOUSE tRNA (guanine(26)-N(2))-dimethyltransferase OS=Mus musculus OX=10090 GN=Trmt1 PE=1 SV=2	1	445.654	919.278	1228.46	1779.12	1060.69	445.654	919.278	1060.69	0.456088	0.609412	0.206435	0.666471	0.808611
Q9CQE5	Rgs10	sp|Q9CQE5|RGS10_MOUSE Regulator of G-protein signaling 10 OS=Mus musculus OX=10090 GN=Rgs10 PE=1 SV=1	3	13903.3	14844.6	15497.2	14167.2	12098.7	16247.3	14844.6	14167.2	0.0543327	0.146377	-0.0673843	0.666945	0.809017
Q99LC3	Ndufa10	sp|Q99LC3|NDUAA_MOUSE NADH dehydrogenase [ubiquinone] 1 alpha subcomplex subunit 10, mitochondrial OS=Mus musculus OX=10090 GN=Ndufa10 PE=1 SV=1	13	886031	1.14148e+06	895882	929426	1.2391e+06	927055	895882	929426	0.148517	0.173939	0.0530298	0.667158	0.809106
Q07076	Anxa7	sp|Q07076|ANXA7_MOUSE Annexin A7 OS=Mus musculus OX=10090 GN=Anxa7 PE=1 SV=2	12	249017	245341	252973	256484	238085	284477	249017	256484	0.0153227	0.0899591	0.0426239	0.667489	0.809339
Q9D1E6	Tbcb	sp|Q9D1E6|TBCB_MOUSE Tubulin-folding cofactor B OS=Mus musculus OX=10090 GN=Tbcb PE=1 SV=2	4	87388.3	92179.5	104940	98524.6	84663.5	117895	92179.5	98524.6	0.0956641	0.166315	0.0960366	0.667686	0.809409
Q6PAM1	Txlna	sp|Q6PAM1|TXLNA_MOUSE Alpha-taxilin OS=Mus musculus OX=10090 GN=Txlna PE=1 SV=1	9	259137	209280	236249	253358	186664	233041	236249	233041	0.106246	0.15237	-0.019723	0.66929	0.810255
Q8BWW4	Larp4	sp|Q8BWW4|LARP4_MOUSE La-related protein 4 OS=Mus musculus OX=10090 GN=Larp4 PE=1 SV=2	2	19651.3	24162.3	24224.1	23971.5	21260.4	25879.6	24162.3	23971.5	0.115632	0.0979252	-0.0114362	0.669116	0.810255
Q11011	Npepps	sp|Q11011|PSA_MOUSE Puromycin-sensitive aminopeptidase OS=Mus musculus OX=10090 GN=Npepps PE=1 SV=2	25	1.35129e+06	1.34921e+06	1.40191e+06	1.36264e+06	1.30006e+06	1.63624e+06	1.35129e+06	1.36264e+06	0.0218227	0.124767	0.0120667	0.668843	0.810255
P20060	Hexb	sp|P20060|HEXB_MOUSE Beta-hexosaminidase subunit beta OS=Mus musculus OX=10090 GN=Hexb PE=1 SV=2	9	346787	298551	342958	388595	292922	359363	342958	359363	0.0813884	0.141306	0.0674101	0.669274	0.810255
Q921N6	Ddx27	sp|Q921N6|DDX27_MOUSE Probable ATP-dependent RNA helicase DDX27 OS=Mus musculus OX=10090 GN=Ddx27 PE=1 SV=3	4	12810.1	12213.5	12360.2	15537.3	11070.2	12967.7	12360.2	12967.7	0.0249471	0.16995	0.0692231	0.669497	0.810255
Q9DCN2	Cyb5r3	sp|Q9DCN2|NB5R3_MOUSE NADH-cytochrome b5 reductase 3 OS=Mus musculus OX=10090 GN=Cyb5r3 PE=1 SV=3	12	1.8972e+06	1.8912e+06	2.07832e+06	2.02327e+06	1.71674e+06	2.5019e+06	1.8972e+06	2.02327e+06	0.0543789	0.190188	0.0928128	0.668919	0.810255
Q9D967	Mdp1	sp|Q9D967|MGDP1_MOUSE Magnesium-dependent phosphatase 1 OS=Mus musculus OX=10090 GN=Mdp1 PE=1 SV=1	2	37207	50405.5	48182.5	36156.7	54161	56220.8	48182.5	54161	0.156112	0.225966	0.168745	0.669499	0.810255
O35405	Pld3	sp|O35405|PLD3_MOUSE 5'-3' exonuclease PLD3 OS=Mus musculus OX=10090 GN=Pld3 PE=1 SV=1	2	12717	14063.3	16235.9	17575.4	11637.2	17025.2	14063.3	17025.2	0.12383	0.212885	0.275741	0.668617	0.810255
Q3UJB9	Edc4	sp|Q3UJB9|EDC4_MOUSE Enhancer of mRNA-decapping protein 4 OS=Mus musculus OX=10090 GN=Edc4 PE=1 SV=2	11	143307	115362	134346	138830	127912	141799	134346	138830	0.108918	0.0537007	0.0473601	0.669998	0.810353
P70271	Pdlim4	sp|P70271|PDLI4_MOUSE PDZ and LIM domain protein 4 OS=Mus musculus OX=10090 GN=Pdlim4 PE=1 SV=3	6	156527	163633	150436	167439	146542	177065	156527	167439	0.0421082	0.0953357	0.0972253	0.66999	0.810353
Q8K4G5	Ablim1	sp|Q8K4G5|ABLM1_MOUSE Actin-binding LIM protein 1 OS=Mus musculus OX=10090 GN=Ablim1 PE=1 SV=1	10	288474	373654	325269	249156	495800	358600	325269	358600	0.1298	0.335956	0.140743	0.669721	0.810353
Q9Z0N1	Eif2s3x	sp|Q9Z0N1|IF2G_MOUSE Eukaryotic translation initiation factor 2 subunit 3, X-linked OS=Mus musculus OX=10090 GN=Eif2s3x PE=1 SV=2	9	444136	456251	472084	465491	406054	452181	456251	452181	0.0306346	0.0706912	-0.0129261	0.670774	0.810955
Q6ZQ88	Kdm1a	sp|Q6ZQ88|KDM1A_MOUSE Lysine-specific histone demethylase 1A OS=Mus musculus OX=10090 GN=Kdm1a PE=1 SV=2	2	22881.3	24675.1	26988.1	30738.5	21731.6	26519.6	24675.1	26519.6	0.0828577	0.171154	0.104008	0.670678	0.810955
Q99K51	Pls3	sp|Q99K51|PLST_MOUSE Plastin-3 OS=Mus musculus OX=10090 GN=Pls3 PE=1 SV=3	24	3.65984e+06	3.31187e+06	3.15059e+06	3.4284e+06	3.10973e+06	3.19026e+06	3.31187e+06	3.19026e+06	0.0771352	0.0510986	-0.0539728	0.67096	0.81101
Q9D898	Arpc5l	sp|Q9D898|ARP5L_MOUSE Actin-related protein 2/3 complex subunit 5-like protein OS=Mus musculus OX=10090 GN=Arpc5l PE=1 SV=1	4	97983.9	96895.3	97529.2	101525	100047	101096	97529.2	101096	0.00560971	0.0075363	0.0518169	0.671545	0.81138
P16125	Ldhb	sp|P16125|LDHB_MOUSE L-lactate dehydrogenase B chain OS=Mus musculus OX=10090 GN=Ldhb PE=1 SV=2	9	1.37858e+06	2.04454e+06	1.64729e+06	893134	1.8784e+06	2.04996e+06	1.64729e+06	1.8784e+06	0.198233	0.388442	0.189413	0.671419	0.81138
Q8C006	Trim35	sp|Q8C006|TRI35_MOUSE E3 ubiquitin-protein ligase TRIM35 OS=Mus musculus OX=10090 GN=Trim35 PE=1 SV=2	1	3345.65	2692.57	2471.3	2177.92	3719.25	3395.05	2692.57	3395.05	0.160267	0.26236	0.334447	0.671971	0.811727
O88307	Sorl1	sp|O88307|SORL_MOUSE Sortilin-related receptor OS=Mus musculus OX=10090 GN=Sorl1 PE=1 SV=3	1	445.654	1065.65	1041.99	1514.92	445.654	445.654	1041.99	445.654	0.41279	0.769679	-1.22535	0.672985	0.811956
Q07646	Mest	sp|Q07646|MEST_MOUSE Mesoderm-specific transcript protein OS=Mus musculus OX=10090 GN=Mest PE=2 SV=1	3	12913.6	13147.7	8265.64	8973.99	11085.9	11595.9	12913.6	11085.9	0.240649	0.131743	-0.220164	0.673288	0.811956
Q99LC8	Eif2b1	sp|Q99LC8|EI2BA_MOUSE Translation initiation factor eIF-2B subunit alpha OS=Mus musculus OX=10090 GN=Eif2b1 PE=1 SV=1	3	41097	39478.6	46904.6	37216	37875.6	47109	41097	37875.6	0.091896	0.135789	-0.117762	0.673418	0.811956
Q3TPX4	Exoc5	sp|Q3TPX4|EXOC5_MOUSE Exocyst complex component 5 OS=Mus musculus OX=10090 GN=Exoc5 PE=1 SV=2	13	192495	187485	194057	183337	168338	202173	192495	183337	0.0179436	0.0918331	-0.0703229	0.672979	0.811956
O08609	Mlx	sp|O08609|MLX_MOUSE Max-like protein X OS=Mus musculus OX=10090 GN=Mlx PE=1 SV=1	2	6661.31	8666.95	9183.22	10362.7	7165.71	8509.53	8666.95	8509.53	0.163055	0.184949	-0.026445	0.672486	0.811956
Q9DD06	Rarres2	sp|Q9DD06|RARR2_MOUSE Retinoic acid receptor responder protein 2 OS=Mus musculus OX=10090 GN=Rarres2 PE=1 SV=1	2	21789	15273.4	17569.7	22106.7	11578.5	18051.9	17569.7	18051.9	0.181471	0.307912	0.0390582	0.67322	0.811956
P62307	Snrpf	sp|P62307|RUXF_MOUSE Small nuclear ribonucleoprotein F OS=Mus musculus OX=10090 GN=Snrpf PE=1 SV=1	1	9676.96	12711.4	16538.8	13774.3	13563.4	13080.6	12711.4	13563.4	0.264998	0.0263981	0.0935921	0.672944	0.811956
Q9Z2W0	Dnpep	sp|Q9Z2W0|DNPEP_MOUSE Aspartyl aminopeptidase OS=Mus musculus OX=10090 GN=Dnpep PE=1 SV=2	8	283929	285929	342005	321137	293514	333609	285929	321137	0.108463	0.064916	0.167531	0.672821	0.811956
Q8R0X7	Sgpl1	sp|Q8R0X7|SGPL1_MOUSE Sphingosine-1-phosphate lyase 1 OS=Mus musculus OX=10090 GN=Sgpl1 PE=1 SV=1	8	207241	232059	270062	270592	210008	265528	232059	265528	0.133812	0.135145	0.194372	0.673144	0.811956
Q99LM2	Cdk5rap3	sp|Q99LM2|CK5P3_MOUSE CDK5 regulatory subunit-associated protein 3 OS=Mus musculus OX=10090 GN=Cdk5rap3 PE=1 SV=1	9	139879	135574	139253	151606	111272	136749	139253	136749	0.0168264	0.153132	-0.0261795	0.675171	0.813901
Q9CRB9	Chchd3	sp|Q9CRB9|MIC19_MOUSE MICOS complex subunit Mic19 OS=Mus musculus OX=10090 GN=Chchd3 PE=1 SV=1	11	465612	521972	473828	480921	473497	453494	473828	473497	0.0624996	0.0302277	-0.00101084	0.675373	0.813975
Q8CFG0	Sulf2	sp|Q8CFG0|SULF2_MOUSE Extracellular sulfatase Sulf-2 OS=Mus musculus OX=10090 GN=Sulf2 PE=2 SV=2	1	1725.65	2599.34	2007.49	2152.99	2404.85	1390.71	2007.49	2152.99	0.211252	0.266305	0.100952	0.675554	0.814025
Q3TVI8	Pbxip1	sp|Q3TVI8|PBIP1_MOUSE Pre-B-cell leukemia transcription factor-interacting protein 1 OS=Mus musculus OX=10090 GN=Pbxip1 PE=1 SV=2	21	181721	388612	215753	383751	265632	92577.5	215753	265632	0.423378	0.592139	0.300046	0.676009	0.814405
Q99MR3	Slc12a9	sp|Q99MR3|S12A9_MOUSE Solute carrier family 12 member 9 OS=Mus musculus OX=10090 GN=Slc12a9 PE=1 SV=2	2	15777	14697.3	13983.1	15581.4	13150	18205	14697.3	15581.4	0.0609437	0.161586	0.0842759	0.676844	0.815155
O70589	Cask	sp|O70589|CSKP_MOUSE Peripheral plasma membrane protein CASK OS=Mus musculus OX=10090 GN=Cask PE=1 SV=2	9	183182	173048	188148	196386	169591	201143	183182	196386	0.0424108	0.0899846	0.10041	0.676912	0.815155
P39429	Traf2	sp|P39429|TRAF2_MOUSE TNF receptor-associated factor 2 OS=Mus musculus OX=10090 GN=Traf2 PE=1 SV=1	2	3396.85	3209.08	2634.88	3011.15	3280.37	2511.59	3209.08	3011.15	0.128879	0.132942	-0.0918476	0.677598	0.815412
P35235	Ptpn11	sp|P35235|PTN11_MOUSE Tyrosine-protein phosphatase non-receptor type 11 OS=Mus musculus OX=10090 GN=Ptpn11 PE=1 SV=3	10	191910	186981	191046	183127	180729	236287	191046	183127	0.0138557	0.156998	-0.0610814	0.677667	0.815412
Q99L45	Eif2s2	sp|Q99L45|IF2B_MOUSE Eukaryotic translation initiation factor 2 subunit 2 OS=Mus musculus OX=10090 GN=Eif2s2 PE=1 SV=1	14	940742	948202	918208	980057	868095	1.08431e+06	940742	980057	0.0166881	0.110622	0.0590671	0.677686	0.815412
Q6PFQ7	Rasa4	sp|Q6PFQ7|RASL2_MOUSE Ras GTPase-activating protein 4 OS=Mus musculus OX=10090 GN=Rasa4 PE=1 SV=1	4	29622.6	31262.9	37439.7	37474.7	31261.5	33774.1	31262.9	33774.1	0.125769	0.0914669	0.111466	0.677596	0.815412
P07309	Ttr	sp|P07309|TTHY_MOUSE Transthyretin OS=Mus musculus OX=10090 GN=Ttr PE=1 SV=1	5	2.60618e+06	2.38208e+06	3.42549e+06	2.90978e+06	2.83355e+06	2.1738e+06	2.60618e+06	2.83355e+06	0.195847	0.153356	0.120673	0.677827	0.815412
P01027	C3	sp|P01027|CO3_MOUSE Complement C3 OS=Mus musculus OX=10090 GN=C3 PE=1 SV=3	68	8.84139e+06	9.05924e+06	7.00303e+06	1.37701e+07	7.15869e+06	7.2586e+06	8.84139e+06	7.2586e+06	0.136068	0.40322	-0.284582	0.678245	0.81558
P30416	Fkbp4	sp|P30416|FKBP4_MOUSE Peptidyl-prolyl cis-trans isomerase FKBP4 OS=Mus musculus OX=10090 GN=Fkbp4 PE=1 SV=5	9	183810	195875	218807	174951	171587	227649	195875	174951	0.0891117	0.164275	-0.162981	0.678488	0.81558
O08734	Bak1	sp|O08734|BAK_MOUSE Bcl-2 homologous antagonist/killer OS=Mus musculus OX=10090 GN=Bak1 PE=1 SV=3	2	9991.31	9841.68	8719.4	11992.7	6551.49	8936.25	9841.68	8936.25	0.0730427	0.297759	-0.139236	0.678428	0.81558
Q64737	Gart	sp|Q64737|PUR2_MOUSE Trifunctional purine biosynthetic protein adenosine-3 OS=Mus musculus OX=10090 GN=Gart PE=1 SV=3	21	452183	448843	495850	428886	409744	506752	452183	428886	0.05633	0.114573	-0.0763129	0.678606	0.81558
Q91VK1	Bzw2	sp|Q91VK1|BZW2_MOUSE Basic leucine zipper and W2 domain-containing protein 2 OS=Mus musculus OX=10090 GN=Bzw2 PE=1 SV=1	12	157967	188594	171400	144779	181158	171065	171400	171065	0.0889165	0.113364	-0.00281834	0.678668	0.81558
Q8CCB4	Vps53	sp|Q8CCB4|VPS53_MOUSE Vacuolar protein sorting-associated protein 53 homolog OS=Mus musculus OX=10090 GN=Vps53 PE=1 SV=1	6	64528.6	68308.8	69408.1	60807.6	58719.5	75438.7	68308.8	60807.6	0.0379671	0.140179	-0.167819	0.679079	0.815906
Q6ZPZ3	Zc3h4	sp|Q6ZPZ3|ZC3H4_MOUSE Zinc finger CCCH domain-containing protein 4 OS=Mus musculus OX=10090 GN=Zc3h4 PE=1 SV=2	2	1410.31	1322.05	891.308	891.308	1620.43	891.308	1322.05	891.308	0.229901	0.371101	-0.568775	0.679317	0.815952
D3Z7P3	Gls	sp|D3Z7P3|GLSK_MOUSE Glutaminase kidney isoform, mitochondrial OS=Mus musculus OX=10090 GN=Gls PE=1 SV=1	9	141787	143775	149338	139909	119950	159507	143775	139909	0.0270001	0.141489	-0.0393172	0.679399	0.815952
P61226	Rap2b	sp|P61226|RAP2B_MOUSE Ras-related protein Rap-2b OS=Mus musculus OX=10090 GN=Rap2b PE=1 SV=1;sp|Q80ZJ1|RAP2A_MOUSE Ras-related protein Rap-2a OS=Mus musculus OX=10090 GN=Rap2a PE=1 SV=2;sp|Q8BU31|RAP2C_MOUSE Ras-related protein Rap-2c OS=Mus musculus OX=10090 GN=Rap2c PE=1 SV=1	3	106001	102824	126006	110784	99212.9	146873	106001	110784	0.112607	0.208975	0.0636771	0.680138	0.816672
Q99N87	Mrps5	sp|Q99N87|RT05_MOUSE 28S ribosomal protein S5, mitochondrial OS=Mus musculus OX=10090 GN=Mrps5 PE=1 SV=1	5	16418.3	16782	16356.7	15285	19464.3	17085.7	16418.3	17085.7	0.0139124	0.121324	0.0574855	0.681002	0.81754
Q9CQJ8	Ndufb9	sp|Q9CQJ8|NDUB9_MOUSE NADH dehydrogenase [ubiquinone] 1 beta subcomplex subunit 9 OS=Mus musculus OX=10090 GN=Ndufb9 PE=1 SV=3	7	116277	152975	127571	114954	142125	120776	127571	120776	0.142094	0.113581	-0.0789684	0.681513	0.817985
Q61247	Serpinf2	sp|Q61247|A2AP_MOUSE Alpha-2-antiplasmin OS=Mus musculus OX=10090 GN=Serpinf2 PE=1 SV=1	6	255407	241110	222375	308238	186951	197736	241110	197736	0.0691296	0.290631	-0.286117	0.682276	0.818731
Q8BPM0	Daam1	sp|Q8BPM0|DAAM1_MOUSE Disheveled-associated activator of morphogenesis 1 OS=Mus musculus OX=10090 GN=Daam1 PE=1 SV=4	3	27807	31106.3	34627.6	34299.8	26335.4	38875.8	31106.3	34299.8	0.109394	0.191318	0.140993	0.682439	0.818758
P01868	Ighg1	sp|P01868|IGHG1_MOUSE Ig gamma-1 chain C region secreted form OS=Mus musculus OX=10090 GN=Ighg1 PE=1 SV=1;sp|P01869|IGH1M_MOUSE Ig gamma-1 chain C region, membrane-bound form OS=Mus musculus OX=10090 GN=Ighg1 PE=1 SV=2	4	194011	165500	87725.1	139227	125547	125262	165500	125547	0.369019	0.0613901	-0.398598	0.682836	0.818934
Q8VIB3	St3gal6	sp|Q8VIB3|SIA10_MOUSE Type 2 lactosamine alpha-2,3-sialyltransferase OS=Mus musculus OX=10090 GN=St3gal6 PE=2 SV=3	3	7369.62	4542.32	8176.66	7780.73	9722.75	4785.98	7369.62	7780.73	0.285007	0.334735	0.0783154	0.682868	0.818934
Q8JZQ9	Eif3b	sp|Q8JZQ9|EIF3B_MOUSE Eukaryotic translation initiation factor 3 subunit B OS=Mus musculus OX=10090 GN=Eif3b PE=1 SV=1	17	752963	702104	745553	719254	650375	755214	745553	719254	0.0374556	0.0752155	-0.051808	0.683705	0.819431
P63005	Pafah1b1	sp|P63005|LIS1_MOUSE Platelet-activating factor acetylhydrolase IB subunit beta OS=Mus musculus OX=10090 GN=Pafah1b1 PE=1 SV=2	10	379186	369915	438268	393157	362166	498099	379186	393157	0.0936811	0.17051	0.0522009	0.683526	0.819431
Q80XK6	Atg2b	sp|Q80XK6|ATG2B_MOUSE Autophagy-related protein 2 homolog B OS=Mus musculus OX=10090 GN=Atg2b PE=1 SV=3	3	12947	13671.7	15677.4	16254.3	11637.2	17238.6	13671.7	16254.3	0.100323	0.198797	0.249633	0.683587	0.819431
P45377	Akr1b8	sp|P45377|ALD2_MOUSE Aldose reductase-related protein 2 OS=Mus musculus OX=10090 GN=Akr1b8 PE=1 SV=2	3	43832.6	52249.7	67833.9	59121.7	56904.7	54005.7	52249.7	56904.7	0.222877	0.0452663	0.123127	0.684954	0.820759
Q8K3W0	Babam2	sp|Q8K3W0|BABA2_MOUSE BRISC and BRCA1-A complex member 2 OS=Mus musculus OX=10090 GN=Babam2 PE=1 SV=2	2	11841.3	11081.7	14502.9	13939.3	12076.1	12877.1	11841.3	12877.1	0.14401	0.0720959	0.120984	0.685752	0.821545
O35218	Cpsf2	sp|O35218|CPSF2_MOUSE Cleavage and polyadenylation specificity factor subunit 2 OS=Mus musculus OX=10090 GN=Cpsf2 PE=1 SV=1	1	1735.65	2123.85	1657.26	2090.68	1710.45	1951.73	1735.65	1951.73	0.135868	0.100329	0.169272	0.686387	0.822137
P01029	C4b	sp|P01029|CO4B_MOUSE Complement C4-B OS=Mus musculus OX=10090 GN=C4b PE=1 SV=3	26	991319	984379	779031	1.00677e+06	767318	852824	984379	852824	0.13135	0.138582	-0.206966	0.686962	0.822487
E9Q8I9	Fry	sp|E9Q8I9|FRY_MOUSE Protein furry homolog OS=Mus musculus OX=10090 GN=Fry PE=1 SV=1	5	32769.6	35415.5	39290.7	34150.7	31800.8	37320	35415.5	34150.7	0.0915498	0.0804593	-0.0524651	0.686934	0.822487
P52825	Cpt2	sp|P52825|CPT2_MOUSE Carnitine O-palmitoyltransferase 2, mitochondrial OS=Mus musculus OX=10090 GN=Cpt2 PE=1 SV=2	26	827471	1.04288e+06	1.04887e+06	1.03769e+06	998039	987971	1.04288e+06	998039	0.129622	0.0260793	-0.0634107	0.68772	0.822785
P53702	Hccs	sp|P53702|CCHL_MOUSE Holocytochrome c-type synthase OS=Mus musculus OX=10090 GN=Hccs PE=1 SV=2	4	64493.9	78034.2	78342.3	82357.9	71212.9	75884.1	78034.2	75884.1	0.107411	0.073175	-0.0403089	0.687559	0.822785
F8VPU2	Farp1	sp|F8VPU2|FARP1_MOUSE FERM, ARHGEF and pleckstrin domain-containing protein 1 OS=Mus musculus OX=10090 GN=Farp1 PE=1 SV=1	10	123850	124883	128656	151374	119274	124247	124883	124247	0.0201109	0.131252	-0.00736065	0.687694	0.822785
O70338	Rnaseh1	sp|O70338|RNH1_MOUSE Ribonuclease H1 OS=Mus musculus OX=10090 GN=Rnaseh1 PE=2 SV=1	1	2445.65	3307.91	4194.05	3910.18	3719.25	2842.82	3307.91	3719.25	0.263649	0.163056	0.169093	0.687777	0.822785
P70265	Pfkfb2	sp|P70265|F262_MOUSE 6-phosphofructo-2-kinase/fructose-2,6-bisphosphatase 2 OS=Mus musculus OX=10090 GN=Pfkfb2 PE=1 SV=2	1	3175.65	2487.46	3484.13	2614.1	2677.65	4988.97	3175.65	2677.65	0.167345	0.394864	-0.246084	0.688344	0.823141
Q8K4M5	Commd1	sp|Q8K4M5|COMD1_MOUSE COMM domain-containing protein 1 OS=Mus musculus OX=10090 GN=Commd1 PE=1 SV=2	2	47231.3	43312.4	55697.4	44098.1	38041.7	57645.2	47231.3	44098.1	0.129857	0.215418	-0.0990256	0.688498	0.823141
Q03265	Atp5f1a	sp|Q03265|ATPA_MOUSE ATP synthase subunit alpha, mitochondrial OS=Mus musculus OX=10090 GN=Atp5f1a PE=1 SV=1	39	1.16986e+07	1.35823e+07	1.18253e+07	9.9676e+06	1.36477e+07	1.20481e+07	1.18253e+07	1.20481e+07	0.0851245	0.155224	0.026934	0.688499	0.823141
P62962	Pfn1	sp|P62962|PROF1_MOUSE Profilin-1 OS=Mus musculus OX=10090 GN=Pfn1 PE=1 SV=2	8	1.60949e+06	1.46498e+06	1.71875e+06	1.47188e+06	1.50816e+06	1.63466e+06	1.60949e+06	1.50816e+06	0.0796705	0.0555549	-0.0938124	0.688792	0.823321
P50462	Csrp3	sp|P50462|CSRP3_MOUSE Cysteine and glycine-rich protein 3 OS=Mus musculus OX=10090 GN=Csrp3 PE=1 SV=1	8	402895	835667	504803	555742	2.22516e+06	256804	504803	555742	0.389342	1.04755	0.138697	0.689016	0.82342
Q80U63	Mfn2	sp|Q80U63|MFN2_MOUSE Mitofusin-2 OS=Mus musculus OX=10090 GN=Mfn2 PE=1 SV=3	6	81613.9	89082.3	77178	87430.1	73949.1	98874.3	81613.9	87430.1	0.0728133	0.143819	0.0993148	0.689384	0.823663
Q80XA6	Reps2	sp|Q80XA6|REPS2_MOUSE RalBP1-associated Eps domain-containing protein 2 OS=Mus musculus OX=10090 GN=Reps2 PE=1 SV=2	1	7285.65	6804.15	8311.61	7898.12	6306.72	9708	7285.65	7898.12	0.103111	0.213502	0.11645	0.689502	0.823663
Q9Z1B5	Mad2l1	sp|Q9Z1B5|MD2L1_MOUSE Mitotic spindle assembly checkpoint protein MAD2A OS=Mus musculus OX=10090 GN=Mad2l1 PE=1 SV=2	1	17245.7	14057.7	18146.4	16272.8	16979	18016.5	17245.7	16979	0.130335	0.0513234	-0.0224824	0.690692	0.824744
P12023	App	sp|P12023|A4_MOUSE Amyloid-beta precursor protein OS=Mus musculus OX=10090 GN=App PE=1 SV=3	3	35939.3	33218.9	37686.6	36424.9	29582.7	49594.3	35939.3	36424.9	0.0632154	0.263953	0.019362	0.690589	0.824744
Q9Z2G1	Fem1aa	sp|Q9Z2G1|FM1AA_MOUSE Protein fem-1 homolog A-A OS=Mus musculus OX=10090 GN=Fem1aa PE=1 SV=1	4	7787.62	7748.6	7963.69	6870.98	9288.75	6548.08	7787.62	6870.98	0.0146284	0.197884	-0.180666	0.691157	0.82513
Q923S9	Rab30	sp|Q923S9|RAB30_MOUSE Ras-related protein Rab-30 OS=Mus musculus OX=10090 GN=Rab30 PE=1 SV=1	2	8591.31	11458.3	11303.5	9436.34	9953.23	14088.3	11303.5	9953.23	0.154286	0.228484	-0.183536	0.691527	0.825373
Q9QXM1	Jmy	sp|Q9QXM1|JMY_MOUSE Junction-mediating and -regulatory protein OS=Mus musculus OX=10090 GN=Jmy PE=1 SV=1	1	2255.65	1601.74	1742.45	2315	1258.27	1750.92	1742.45	1750.92	0.184389	0.297944	0.00699531	0.691644	0.825373
Q6PDH0	Phldb1	sp|Q6PDH0|PHLB1_MOUSE Pleckstrin homology-like domain family B member 1 OS=Mus musculus OX=10090 GN=Phldb1 PE=1 SV=1	17	520514	486664	549100	535826	465463	635553	520514	535826	0.0602501	0.156642	0.0418268	0.692364	0.826063
P06797	Ctsl	sp|P06797|CATL1_MOUSE Procathepsin L OS=Mus musculus OX=10090 GN=Ctsl PE=1 SV=2	2	21152.6	25563.6	27888.9	26046.7	21849.1	23265.5	25563.6	23265.5	0.137585	0.0900265	-0.135898	0.69336	0.826064
Q05BC3	Eml1	sp|Q05BC3|EMAL1_MOUSE Echinoderm microtubule-associated protein-like 1 OS=Mus musculus OX=10090 GN=Eml1 PE=1 SV=1	18	234296	224816	244801	207045	222738	329634	234296	222738	0.0426059	0.26353	-0.0729851	0.692985	0.826064
O35465	Fkbp8	sp|O35465|FKBP8_MOUSE Peptidyl-prolyl cis-trans isomerase FKBP8 OS=Mus musculus OX=10090 GN=Fkbp8 PE=1 SV=2	6	147070	160152	187899	155359	139908	178301	160152	155359	0.126325	0.122376	-0.0438349	0.693094	0.826064
Q99JB8	Pacsin3	sp|Q99JB8|PACN3_MOUSE Protein kinase C and casein kinase II substrate protein 3 OS=Mus musculus OX=10090 GN=Pacsin3 PE=1 SV=1	12	182632	220976	173133	182122	268812	170062	182632	182122	0.131754	0.260245	-0.00403838	0.693028	0.826064
P62334	Psmc6	sp|P62334|PRS10_MOUSE 26S proteasome regulatory subunit 10B OS=Mus musculus OX=10090 GN=Psmc6 PE=1 SV=1	16	1.21219e+06	1.23601e+06	1.31218e+06	1.36637e+06	1.23856e+06	1.28622e+06	1.23601e+06	1.28622e+06	0.0416659	0.0497991	0.0574524	0.693288	0.826064
Q8VCC1	Hpgd	sp|Q8VCC1|PGDH_MOUSE 15-hydroxyprostaglandin dehydrogenase [NAD(+)] OS=Mus musculus OX=10090 GN=Hpgd PE=1 SV=1	1	17145.7	14057.7	15022.8	16522	16069.7	15255.4	15022.8	16069.7	0.102523	0.0402465	0.0971896	0.692552	0.826064
Q99KD5	Unc45a	sp|Q99KD5|UN45A_MOUSE Protein unc-45 homolog A OS=Mus musculus OX=10090 GN=Unc45a PE=1 SV=2	5	29668.3	30561.8	32026.1	33511.2	27937.6	34834.7	30561.8	33511.2	0.0387093	0.114048	0.132912	0.693215	0.826064
O88502	Pde8a	sp|O88502|PDE8A_MOUSE High affinity cAMP-specific and IBMX-insensitive 3',5'-cyclic phosphodiesterase 8A OS=Mus musculus OX=10090 GN=Pde8a PE=1 SV=1	1	16245.7	15083.2	19093	19014.5	15904.3	17514.5	16245.7	17514.5	0.122746	0.0889939	0.108494	0.693777	0.826392
O35226	Psmd4	sp|O35226|PSMD4_MOUSE 26S proteasome non-ATPase regulatory subunit 4 OS=Mus musculus OX=10090 GN=Psmd4 PE=1 SV=1	9	827460	918751	957408	990930	887034	922147	918751	922147	0.0740414	0.0566221	0.00532224	0.694167	0.826623
Q8C079	Strip1	sp|Q8C079|STRP1_MOUSE Striatin-interacting protein 1 OS=Mus musculus OX=10090 GN=Strip1 PE=1 SV=2	2	11391.3	13971.9	13244	13540.6	12555.6	13893.7	13244	13540.6	0.103389	0.0520252	0.0319501	0.694659	0.826623
Q9R1P4	Psma1	sp|Q9R1P4|PSA1_MOUSE Proteasome subunit alpha type-1 OS=Mus musculus OX=10090 GN=Psma1 PE=1 SV=1	11	1.95774e+06	1.94605e+06	2.38235e+06	2.19558e+06	1.99301e+06	2.3405e+06	1.95774e+06	2.19558e+06	0.118638	0.080197	0.165417	0.694356	0.826623
Q99KN2	Ciao1	sp|Q99KN2|CIAO1_MOUSE Probable cytosolic iron-sulfur protein assembly protein CIAO1 OS=Mus musculus OX=10090 GN=Ciao1 PE=1 SV=1	2	11171.3	10960.5	16206.7	11783.4	13192.1	15023.3	11171.3	13192.1	0.232398	0.121845	0.239877	0.694682	0.826623
P56380	Nudt2	sp|P56380|AP4A_MOUSE Bis(5'-nucleosyl)-tetraphosphatase [asymmetrical] OS=Mus musculus OX=10090 GN=Nudt2 PE=1 SV=3	2	19771.3	21172.3	17264	8370.32	25138.3	24307	19771.3	24307	0.102051	0.49036	0.297962	0.694517	0.826623
P63082	Atp6v0c	sp|P63082|VATL_MOUSE V-type proton ATPase 16 kDa proteolipid subunit OS=Mus musculus OX=10090 GN=Atp6v0c PE=1 SV=1	1	52145.7	41841.1	49667	48799.4	40043	65959.8	49667	48799.4	0.112323	0.255492	-0.0254243	0.694834	0.826634
P49070	Camlg	sp|P49070|CAMLG_MOUSE Guided entry of tail-anchored proteins factor CAMLG OS=Mus musculus OX=10090 GN=Camlg PE=1 SV=2	1	3295.65	3708.81	4648.4	4084.65	2578.45	4411.65	3708.81	4084.65	0.178472	0.264863	0.139255	0.695263	0.826806
Q9QXL8	Nme7	sp|Q9QXL8|NDK7_MOUSE Nucleoside diphosphate kinase 7 OS=Mus musculus OX=10090 GN=Nme7 PE=1 SV=1	2	7741.31	7175.22	8255.58	8879.65	6380.37	9400.62	7741.31	8879.65	0.0699621	0.196406	0.197925	0.69522	0.826806
O88696	Clpp	sp|O88696|CLPP_MOUSE ATP-dependent Clp protease proteolytic subunit, mitochondrial OS=Mus musculus OX=10090 GN=Clpp PE=1 SV=1	3	18620	30407	30951.2	30972.3	24012.4	28512.8	30407	28512.8	0.261359	0.126811	-0.0927959	0.695458	0.826869
P97493	Txn2	sp|P97493|THIOM_MOUSE Thioredoxin, mitochondrial OS=Mus musculus OX=10090 GN=Txn2 PE=1 SV=1	3	19377	13047	17220.3	15693.5	15514.3	21179.5	17220.3	15693.5	0.194467	0.184413	-0.133941	0.696231	0.827155
P46662	Nf2	sp|P46662|MERL_MOUSE Merlin OS=Mus musculus OX=10090 GN=Nf2 PE=1 SV=2	1	12045.7	14337.4	15496	13905	14003	15506.4	14337.4	14003	0.125785	0.0620274	-0.0340471	0.696267	0.827155
P28656	Nap1l1	sp|P28656|NP1L1_MOUSE Nucleosome assembly protein 1-like 1 OS=Mus musculus OX=10090 GN=Nap1l1 PE=1 SV=2	4	378028	384577	457999	380584	384314	526969	384577	384314	0.10913	0.193812	-0.000988973	0.696059	0.827155
Q6NVE9	Pptc7	sp|Q6NVE9|PPTC7_MOUSE Protein phosphatase PTC7 homolog OS=Mus musculus OX=10090 GN=Pptc7 PE=1 SV=1	2	4256.31	3259.43	3414.85	5366.52	3801.17	2849.2	3414.85	3801.17	0.147204	0.317317	0.154623	0.696254	0.827155
P56501	Ucp3	sp|P56501|UCP3_MOUSE Mitochondrial uncoupling protein 3 OS=Mus musculus OX=10090 GN=Ucp3 PE=1 SV=1	5	24043.6	25956.1	25891.1	24693.1	27714.6	26147.4	25891.1	26147.4	0.0429266	0.0577082	0.0142136	0.696603	0.827276
D3YZP9	Ccdc6	sp|D3YZP9|CCDC6_MOUSE Coiled-coil domain-containing protein 6 OS=Mus musculus OX=10090 GN=Ccdc6 PE=1 SV=1	9	119958	97615	109006	110796	82831.3	119860	109006	110796	0.102629	0.184711	0.0235019	0.696654	0.827276
Q8CC88	Vwa8	sp|Q8CC88|VWA8_MOUSE von Willebrand factor A domain-containing protein 8 OS=Mus musculus OX=10090 GN=Vwa8 PE=1 SV=2	38	709416	810678	781304	769896	837915	773046	781304	773046	0.0679114	0.0483782	-0.0153295	0.697122	0.827663
P46737	Brcc3	sp|P46737|BRCC3_MOUSE Lys-63-specific deubiquitinase BRCC36 OS=Mus musculus OX=10090 GN=Brcc3 PE=1 SV=1	2	7601.31	9226.35	8662.61	8879.65	7231.84	8384.02	8662.61	8384.02	0.0971096	0.10354	-0.0471588	0.697422	0.827851
Q3TFD2	Lpcat1	sp|Q3TFD2|PCAT1_MOUSE Lysophosphatidylcholine acyltransferase 1 OS=Mus musculus OX=10090 GN=Lpcat1 PE=1 SV=1	1	5835.65	5825.2	5983.06	5779.52	5050.19	8176.83	5835.65	5779.52	0.0150096	0.258194	-0.0139438	0.697754	0.828075
Q9DCW4	Etfb	sp|Q9DCW4|ETFB_MOUSE Electron transfer flavoprotein subunit beta OS=Mus musculus OX=10090 GN=Etfb PE=1 SV=3	15	979563	1.29799e+06	1.22931e+06	1.07986e+06	1.15633e+06	1.1065e+06	1.22931e+06	1.1065e+06	0.143355	0.0348388	-0.151836	0.698013	0.828214
P34152	Ptk2	sp|P34152|FAK1_MOUSE Focal adhesion kinase 1 OS=Mus musculus OX=10090 GN=Ptk2 PE=1 SV=4	5	44161.1	50447.5	49116.2	43417	42123.3	53057.4	49116.2	43417	0.0691462	0.12932	-0.17794	0.69824	0.828299
O35075	Vps26c	sp|O35075|VP26C_MOUSE Vacuolar protein sorting-associated protein 26C OS=Mus musculus OX=10090 GN=Vps26c PE=1 SV=1	2	56191.3	48346.9	58442.5	55600.9	46027.3	54984.4	56191.3	54984.4	0.097552	0.10264	-0.031324	0.698369	0.828299
Q9CUL5	Iqca1	sp|Q9CUL5|DRC11_MOUSE Dynein regulatory complex protein 11 OS=Mus musculus OX=10090 GN=Iqca1 PE=2 SV=2	1	79445.7	65056.2	52601.4	68863.7	66000.3	68972	65056.2	68863.7	0.204468	0.0248039	0.0820585	0.699334	0.829274
P09541	Myl4	sp|P09541|MYL4_MOUSE Myosin light chain 4 OS=Mus musculus OX=10090 GN=Myl4 PE=1 SV=3	6	107385	85923.6	42109.4	85425.7	104588	27619.3	85923.6	85425.7	0.423962	0.552334	-0.00838415	0.70131	0.831447
Q8CAK1	Iba57	sp|Q8CAK1|CAF17_MOUSE Putative transferase CAF17 homolog, mitochondrial OS=Mus musculus OX=10090 GN=Iba57 PE=1 SV=1	2	11027	14473.5	13914.9	11274.4	14910.8	11440.2	13914.9	11440.2	0.140794	0.163717	-0.28252	0.702312	0.831509
P53612	Rabggtb	sp|P53612|PGTB2_MOUSE Geranylgeranyl transferase type-2 subunit beta OS=Mus musculus OX=10090 GN=Rabggtb PE=1 SV=2	2	61221.3	74308.6	70738.3	54278.6	65892.1	78107.7	70738.3	65892.1	0.0983926	0.180289	-0.102386	0.701518	0.831509
P32233	Drg1	sp|P32233|DRG1_MOUSE Developmentally-regulated GTP-binding protein 1 OS=Mus musculus OX=10090 GN=Drg1 PE=1 SV=1	3	21577	20198	20495.4	22709.8	18027.4	19510.2	20495.4	19510.2	0.034961	0.119164	-0.071071	0.702793	0.831509
Q80ZW2	Them6	sp|Q80ZW2|THEM6_MOUSE Protein THEM6 OS=Mus musculus OX=10090 GN=Them6 PE=1 SV=1	2	15701.3	15342.4	17957.9	15719	11737.2	30786.9	15701.3	15719	0.0868028	0.517561	0.0016216	0.702162	0.831509
Q99NH0	Ankrd17	sp|Q99NH0|ANR17_MOUSE Ankyrin repeat domain-containing protein 17 OS=Mus musculus OX=10090 GN=Ankrd17 PE=1 SV=2	3	13586.6	10688.2	13683.8	14140.2	11674.5	13689.4	13586.6	13689.4	0.134524	0.0997063	0.0108706	0.702143	0.831509
Q3U7R1	Esyt1	sp|Q3U7R1|ESYT1_MOUSE Extended synaptotagmin-1 OS=Mus musculus OX=10090 GN=Esyt1 PE=1 SV=2	27	1.64028e+06	1.60342e+06	1.82092e+06	1.67986e+06	1.45813e+06	1.7502e+06	1.64028e+06	1.67986e+06	0.0689495	0.0935545	0.0343954	0.701868	0.831509
O70404	Vamp8	sp|O70404|VAMP8_MOUSE Vesicle-associated membrane protein 8 OS=Mus musculus OX=10090 GN=Vamp8 PE=1 SV=1	1	2615.65	2664.6	2471.3	2763.64	2272.59	3106.38	2615.65	2763.64	0.0388941	0.154406	0.0794	0.702309	0.831509
Q8BMS1	Hadha	sp|Q8BMS1|ECHA_MOUSE Trifunctional enzyme subunit alpha, mitochondrial OS=Mus musculus OX=10090 GN=Hadha PE=1 SV=1	30	5.08731e+06	5.71634e+06	4.8722e+06	4.59844e+06	6.53322e+06	5.40128e+06	5.08731e+06	5.40128e+06	0.0839493	0.176383	0.0863995	0.702763	0.831509
P26043	Rdx	sp|P26043|RADI_MOUSE Radixin OS=Mus musculus OX=10090 GN=Rdx PE=1 SV=3	33	5.00445e+06	4.21549e+06	4.4221e+06	4.71494e+06	4.04874e+06	5.57433e+06	4.4221e+06	4.71494e+06	0.0899697	0.16003	0.092508	0.702418	0.831509
P10605	Ctsb	sp|P10605|CATB_MOUSE Cathepsin B OS=Mus musculus OX=10090 GN=Ctsb PE=1 SV=2	10	429913	440890	516982	436707	470722	536679	440890	470722	0.102507	0.105593	0.0944572	0.702535	0.831509
Q99PR8	Hspb2	sp|Q99PR8|HSPB2_MOUSE Heat shock protein beta-2 OS=Mus musculus OX=10090 GN=Hspb2 PE=1 SV=2	5	124355	112424	60878.8	83772.7	249540	62526.6	112424	83772.7	0.34001	0.776009	-0.424401	0.703625	0.831986
P28843	Dpp4	sp|P28843|DPP4_MOUSE Dipeptidyl peptidase 4 OS=Mus musculus OX=10090 GN=Dpp4 PE=1 SV=3	11	375499	329904	413788	352997	508421	334788	375499	352997	0.112567	0.239322	-0.0891549	0.703529	0.831986
P54071	Idh2	sp|P54071|IDHP_MOUSE Isocitrate dehydrogenase [NADP], mitochondrial OS=Mus musculus OX=10090 GN=Idh2 PE=1 SV=3	19	1.1502e+06	1.57938e+06	1.22763e+06	1.15852e+06	1.49582e+06	1.10728e+06	1.22763e+06	1.15852e+06	0.173405	0.168353	-0.0835959	0.70338	0.831986
Q9D1H8	Mrpl53	sp|Q9D1H8|RM53_MOUSE 39S ribosomal protein L53, mitochondrial OS=Mus musculus OX=10090 GN=Mrpl53 PE=1 SV=1	1	9275.65	10514.8	8993.14	6926.06	11275	9557.4	9275.65	9557.4	0.084362	0.236729	0.0431684	0.704042	0.83231
Q9DCZ4	Apoo	sp|Q9DCZ4|MIC26_MOUSE MICOS complex subunit Mic26 OS=Mus musculus OX=10090 GN=Apoo PE=1 SV=2	3	35622.6	36185.6	35205.8	32228	36825	34652.7	35622.6	34652.7	0.0137846	0.066524	-0.0398275	0.704583	0.83278
Q8R3H7	Hs2st1	sp|Q8R3H7|HS2ST_MOUSE Heparan sulfate 2-O-sulfotransferase 1 OS=Mus musculus OX=10090 GN=Hs2st1 PE=1 SV=2	1	5605.65	7615.28	6986.42	5418.12	9042.99	7273.18	6986.42	7273.18	0.152616	0.250195	0.0580343	0.705006	0.833111
Q76N33	Stambpl1	sp|Q76N33|STALP_MOUSE AMSH-like protease OS=Mus musculus OX=10090 GN=Stambpl1 PE=1 SV=1	1	2225.65	2105.2	1884.43	2265.15	1371.52	2365.9	2105.2	2265.15	0.0835284	0.273555	0.105648	0.705402	0.833409
O70152	Dpm1	sp|O70152|DPM1_MOUSE Dolichol-phosphate mannosyltransferase subunit 1 OS=Mus musculus OX=10090 GN=Dpm1 PE=1 SV=1	5	147464	146160	162549	166429	132560	180027	147464	166429	0.0599057	0.15309	0.174542	0.70566	0.833545
Q8BRT1	Clasp2	sp|Q8BRT1|CLAP2_MOUSE CLIP-associating protein 2 OS=Mus musculus OX=10090 GN=Clasp2 PE=1 SV=1	11	166244	171786	192437	164090	152585	262303	171786	164090	0.0780673	0.312445	-0.0661244	0.706268	0.833944
Q8BGK2	Adprhl1	sp|Q8BGK2|ARHL1_MOUSE [Protein ADP-ribosylarginine] hydrolase-like protein 1 OS=Mus musculus OX=10090 GN=Adprhl1 PE=1 SV=1	3	57512.6	102260	57062	58187	140522	25704.1	57512.6	58187	0.35925	0.7912	0.0168193	0.706285	0.833944
P47809	Map2k4	sp|P47809|MP2K4_MOUSE Dual specificity mitogen-activated protein kinase kinase 4 OS=Mus musculus OX=10090 GN=Map2k4 PE=1 SV=2	8	185952	196712	206420	192333	184496	239565	196712	192333	0.0521411	0.144992	-0.0324763	0.706472	0.833995
Q8CD92	Ttc27	sp|Q8CD92|TTC27_MOUSE Tetratricopeptide repeat protein 27 OS=Mus musculus OX=10090 GN=Ttc27 PE=1 SV=2	3	11477	11238.3	9619.41	9013.75	9901.23	12218.3	11238.3	9901.23	0.0937667	0.159436	-0.182746	0.708048	0.835467
P14231	Atp1b2	sp|P14231|AT1B2_MOUSE Sodium/potassium-transporting ATPase subunit beta-2 OS=Mus musculus OX=10090 GN=Atp1b2 PE=1 SV=2	4	31989.6	28146.1	27389.5	26888.4	30180.5	34142.2	28146.1	30180.5	0.0845454	0.11946	0.10068	0.708149	0.835467
P70268	Pkn1	sp|P70268|PKN1_MOUSE Serine/threonine-protein kinase N1 OS=Mus musculus OX=10090 GN=Pkn1 PE=1 SV=3	4	69403.9	71138.5	78276.1	79520.3	66368.6	81907.2	71138.5	79520.3	0.0644681	0.1102	0.160692	0.707969	0.835467
Q99PN3	Trim26	sp|Q99PN3|TRI26_MOUSE Tripartite motif-containing protein 26 OS=Mus musculus OX=10090 GN=Trim26 PE=2 SV=3	1	6375.65	6151.52	7393.44	6913.59	5198.99	7059.82	6375.65	6913.59	0.0996773	0.161909	0.116862	0.709262	0.836609
O55013	Trappc3	sp|O55013|TPPC3_MOUSE Trafficking protein particle complex subunit 3 OS=Mus musculus OX=10090 GN=Trappc3 PE=1 SV=1	1	41067	52587.2	47358.9	57591.8	34205.2	43820.8	47358.9	43820.8	0.122718	0.260025	-0.112022	0.7096	0.836838
O35657	Neu1	sp|O35657|NEUR1_MOUSE Sialidase-1 OS=Mus musculus OX=10090 GN=Neu1 PE=1 SV=1	1	2045.65	1900.09	1647.79	1779.12	1710.45	1888.97	1900.09	1779.12	0.107966	0.0502263	-0.0949029	0.710842	0.837024
Q9CXI0	Coq5	sp|Q9CXI0|COQ5_MOUSE 2-methoxy-6-polyprenyl-1,4-benzoquinol methylase, mitochondrial OS=Mus musculus OX=10090 GN=Coq5 PE=1 SV=2	5	52645.2	75158.9	53922.5	49987.3	71492.4	50504.5	53922.5	50504.5	0.208759	0.214021	-0.0944749	0.710627	0.837024
Q9CWR1	Wdr73	sp|Q9CWR1|WDR73_MOUSE WD repeat-containing protein 73 OS=Mus musculus OX=10090 GN=Wdr73 PE=1 SV=1	1	2695.65	4258.89	3730.23	3947.56	3471.25	3633.51	3730.23	3633.51	0.223255	0.065729	-0.037903	0.710804	0.837024
Q99J23	Ghdc	sp|Q99J23|GHDC_MOUSE GH3 domain-containing protein OS=Mus musculus OX=10090 GN=Ghdc PE=2 SV=2	1	5485.65	6114.23	6172.37	5405.65	6066.99	7097.48	6114.23	6066.99	0.0642804	0.137737	-0.0111894	0.710909	0.837024
P84089	Erh	sp|P84089|ERH_MOUSE Enhancer of rudimentary homolog OS=Mus musculus OX=10090 GN=Erh PE=1 SV=1	1	1181.65	2189.11	1628.86	1661.98	1958.45	1560.15	1628.86	1661.98	0.302894	0.119829	0.0290365	0.710442	0.837024
Q8BHC0	Lyve1	sp|Q8BHC0|LYVE1_MOUSE Lymphatic vessel endothelial hyaluronic acid receptor 1 OS=Mus musculus OX=10090 GN=Lyve1 PE=1 SV=1	5	118223	125044	169032	172118	124239	136495	125044	136495	0.200658	0.17238	0.126406	0.710338	0.837024
Q08642	Padi2	sp|Q08642|PADI2_MOUSE Protein-arginine deiminase type-2 OS=Mus musculus OX=10090 GN=Padi2 PE=1 SV=2	12	87784.8	62528.6	55361	52377.4	106382	68708.7	62528.6	68708.7	0.248433	0.365279	0.135975	0.710718	0.837024
Q8BZ03	Prkd2	sp|Q8BZ03|KPCD2_MOUSE Serine/threonine-protein kinase D2 OS=Mus musculus OX=10090 GN=Prkd2 PE=1 SV=1	2	4378.31	3821.62	5418.73	3715.27	5454.51	5271.47	4378.31	5271.47	0.178579	0.198536	0.267832	0.71004	0.837024
Q9CPW2	Fdx2	sp|Q9CPW2|FDX2_MOUSE Ferredoxin-2, mitochondrial OS=Mus musculus OX=10090 GN=Fdx2 PE=1 SV=1	2	3766.31	3272.48	3800.1	3231.73	3644.11	3583.41	3766.31	3583.41	0.0817474	0.0638602	-0.0718165	0.711074	0.837048
P28828	Ptprm	sp|P28828|PTPRM_MOUSE Receptor-type tyrosine-protein phosphatase mu OS=Mus musculus OX=10090 GN=Ptprm PE=1 SV=2	5	38404.3	33870.9	42608.7	46852.1	35582.6	37781.6	38404.3	37781.6	0.114114	0.149073	-0.0235818	0.711815	0.837751
Q06180	Ptpn2	sp|Q06180|PTN2_MOUSE Tyrosine-protein phosphatase non-receptor type 2 OS=Mus musculus OX=10090 GN=Ptpn2 PE=1 SV=2	1	4525.65	3596.93	4108.86	4632.99	4661.65	3533.1	4108.86	4632.99	0.114093	0.150483	0.173206	0.711958	0.837751
Q8CBQ5	Pi4k2b	sp|Q8CBQ5|P4K2B_MOUSE Phosphatidylinositol 4-kinase type 2-beta OS=Mus musculus OX=10090 GN=Pi4k2b PE=1 SV=1	1	2815.65	1245.59	1449.01	2078.22	1594.72	1951.73	1449.01	1951.73	0.464859	0.133736	0.429681	0.71228	0.83796
Q8K2C9	Hacd3	sp|Q8K2C9|HACD3_MOUSE Very-long-chain (3R)-3-hydroxyacyl-CoA dehydratase 3 OS=Mus musculus OX=10090 GN=Hacd3 PE=1 SV=2	3	93113.9	86984.6	110260	91978.8	83860.9	136827	93113.9	91978.8	0.124653	0.273713	-0.0176948	0.712812	0.838246
Q9D7P6	Iscu	sp|Q9D7P6|ISCU_MOUSE Iron-sulfur cluster assembly enzyme ISCU, mitochondrial OS=Mus musculus OX=10090 GN=Iscu PE=1 SV=1	1	28307	33185.4	36246.3	34524.1	30220.7	36767.3	33185.4	34524.1	0.122905	0.0983204	0.0570558	0.712724	0.838246
Q9D9K3	Aven	sp|Q9D9K3|AVEN_MOUSE Cell death regulator Aven OS=Mus musculus OX=10090 GN=Aven PE=1 SV=2	1	9005.65	9340.09	8652.37	10153.8	7960.05	8038.77	9005.65	8038.77	0.038214	0.142753	-0.163856	0.713544	0.838756
P23116	Eif3a	sp|P23116|EIF3A_MOUSE Eukaryotic translation initiation factor 3 subunit A OS=Mus musculus OX=10090 GN=Eif3a PE=1 SV=5	52	2.33895e+06	2.28331e+06	2.38418e+06	2.25795e+06	2.07008e+06	2.4658e+06	2.33895e+06	2.25795e+06	0.0216337	0.0874082	-0.0508461	0.713411	0.838756
Q8N7N5	Dcaf8	sp|Q8N7N5|DCAF8_MOUSE DDB1- and CUL4-associated factor 8 OS=Mus musculus OX=10090 GN=Dcaf8 PE=1 SV=1	7	75420.9	70346.2	83995.6	75758.9	83164.2	78329.3	75420.9	78329.3	0.090081	0.0475433	0.0545881	0.713679	0.838756
Q7TSE6	Stk38l	sp|Q7TSE6|ST38L_MOUSE Serine/threonine-protein kinase 38-like OS=Mus musculus OX=10090 GN=Stk38l PE=1 SV=2	3	87317	94607.3	86206	86978	68801.2	103813	87317	86978	0.0510619	0.202356	-0.00561195	0.714511	0.839565
P11881	Itpr1	sp|P11881|ITPR1_MOUSE Inositol 1,4,5-trisphosphate receptor type 1 OS=Mus musculus OX=10090 GN=Itpr1 PE=1 SV=2	7	102700	101400	106276	97009.4	91112.5	112798	102700	97009.4	0.0244063	0.111782	-0.082234	0.714688	0.839603
Q01721	Gas1	sp|Q01721|GAS1_MOUSE Growth arrest-specific protein 1 OS=Mus musculus OX=10090 GN=Gas1 PE=1 SV=2	3	51567	62665.7	57771.2	91738.6	38999.9	40381.9	57771.2	40381.9	0.0970134	0.526957	-0.516641	0.715037	0.839717
P27870	Vav1	sp|P27870|VAV_MOUSE Proto-oncogene vav OS=Mus musculus OX=10090 GN=Vav1 PE=1 SV=1	3	39387	31330	35176.7	23195.9	32791.6	46745.1	35176.7	32791.6	0.114166	0.345799	-0.101291	0.715912	0.839717
P97499	Tep1	sp|P97499|TEP1_MOUSE Telomerase protein component 1 OS=Mus musculus OX=10090 GN=Tep1 PE=1 SV=1	3	19287	22789.9	22360.2	21015	20151.9	21003.8	22360.2	21003.8	0.0889468	0.0238901	-0.0902832	0.715561	0.839717
Q91XD7	Creld1	sp|Q91XD7|CREL1_MOUSE Protein disulfide isomerase Creld1 OS=Mus musculus OX=10090 GN=Creld1 PE=1 SV=1	5	86938.3	83984.4	100576	83931.2	77702.9	100048	86938.3	83931.2	0.097799	0.132198	-0.0507844	0.715569	0.839717
O08795	Prkcsh	sp|O08795|GLU2B_MOUSE Glucosidase 2 subunit beta OS=Mus musculus OX=10090 GN=Prkcsh PE=1 SV=1	7	527219	494874	589626	604496	425063	525453	527219	525453	0.0896516	0.173493	-0.00484173	0.716313	0.839717
O70572	Smpd2	sp|O70572|NSMA_MOUSE Sphingomyelin phosphodiesterase 2 OS=Mus musculus OX=10090 GN=Smpd2 PE=1 SV=1	3	16087	16356.8	18015.4	17051.9	15125.8	16661.3	16356.8	16661.3	0.0620853	0.062545	0.0266054	0.716374	0.839717
P50518	Atp6v1e1	sp|P50518|VATE1_MOUSE V-type proton ATPase subunit E 1 OS=Mus musculus OX=10090 GN=Atp6v1e1 PE=1 SV=2	6	182361	199399	244268	208792	175966	285032	199399	208792	0.153249	0.250621	0.0664089	0.716283	0.839717
Q8BJF9	Chmp2b	sp|Q8BJF9|CHM2B_MOUSE Charged multivesicular body protein 2b OS=Mus musculus OX=10090 GN=Chmp2b PE=1 SV=1	8	142375	147787	154523	154945	132120	178445	147787	154945	0.0410588	0.149278	0.0682314	0.715755	0.839717
Q9D5V5	Cul5	sp|Q9D5V5|CUL5_MOUSE Cullin-5 OS=Mus musculus OX=10090 GN=Cul5 PE=1 SV=3	19	535218	554511	567601	592447	519857	603274	554511	592447	0.0294871	0.0793191	0.0954692	0.715694	0.839717
Q02111	Prkcq	sp|Q02111|KPCT_MOUSE Protein kinase C theta type OS=Mus musculus OX=10090 GN=Prkcq PE=1 SV=1	4	9199.62	11199.2	8929.18	6588.08	10288.2	11371.3	9199.62	10288.2	0.126831	0.266368	0.161344	0.715724	0.839717
Q91YJ5	Mtif2	sp|Q91YJ5|IF2M_MOUSE Translation initiation factor IF-2, mitochondrial OS=Mus musculus OX=10090 GN=Mtif2 PE=1 SV=2	3	9516.96	12711.4	10177.9	9699.17	11637.2	12431.7	10177.9	11637.2	0.156101	0.124874	0.193311	0.716227	0.839717
Q8R151	Znfx1	sp|Q8R151|ZNFX1_MOUSE NFX1-type zinc finger-containing protein 1 OS=Mus musculus OX=10090 GN=Znfx1 PE=1 SV=3	4	11670.6	9660.81	10397.3	10016.5	9867.42	13528.7	10397.3	10016.5	0.0961382	0.186053	-0.0538359	0.716807	0.840056
Q8R0H9	Gga1	sp|Q8R0H9|GGA1_MOUSE ADP-ribosylation factor-binding protein GGA1 OS=Mus musculus OX=10090 GN=Gga1 PE=1 SV=1	3	118620	96660.3	129533	117960	103006	140072	118620	117960	0.145669	0.154953	-0.00804712	0.717158	0.840297
P57716	Ncstn	sp|P57716|NICA_MOUSE Nicastrin OS=Mus musculus OX=10090 GN=Ncstn PE=1 SV=3	5	352189	371068	365872	313982	294958	448591	365872	313982	0.0268627	0.237582	-0.220656	0.71789	0.840986
Q6P1B1	Xpnpep1	sp|Q6P1B1|XPP1_MOUSE Xaa-Pro aminopeptidase 1 OS=Mus musculus OX=10090 GN=Xpnpep1 PE=1 SV=1	18	351310	389849	421580	373726	397271	431486	389849	397271	0.0907938	0.0724599	0.0272082	0.718652	0.841624
A6H5Y3	Mtr	sp|A6H5Y3|METH_MOUSE Methionine synthase OS=Mus musculus OX=10090 GN=Mtr PE=1 SV=1	4	32182.6	33155.5	39221.2	36029	33956.5	37993.6	33155.5	36029	0.10943	0.056089	0.11991	0.718724	0.841624
Q61687	Atrx	sp|Q61687|ATRX_MOUSE Transcriptional regulator ATRX OS=Mus musculus OX=10090 GN=Atrx PE=1 SV=3	2	15551.3	17328.3	18346	18213.9	17259.3	17332.6	17328.3	17332.6	0.0828346	0.0301815	0.000358214	0.719371	0.842043
Q04207	Rela	sp|Q04207|TF65_MOUSE Transcription factor p65 OS=Mus musculus OX=10090 GN=Rela PE=1 SV=1	5	30363.9	31063.4	34123.5	31873.1	26283.5	34301.5	31063.4	31873.1	0.0627787	0.133407	0.0371246	0.719305	0.842043
Q9D0T2	Dusp12	sp|Q9D0T2|DUS12_MOUSE Dual specificity protein phosphatase 12 OS=Mus musculus OX=10090 GN=Dusp12 PE=2 SV=1	1	4795.65	4790.32	5793.75	5941.53	4554.19	5553.75	4795.65	5553.75	0.112706	0.133799	0.211735	0.719613	0.842156
P47753	Capza1	sp|P47753|CAZA1_MOUSE F-actin-capping protein subunit alpha-1 OS=Mus musculus OX=10090 GN=Capza1 PE=1 SV=4	5	593999	505558	597781	486913	529763	620775	593999	529763	0.0922395	0.125243	-0.165114	0.720682	0.842389
Q921G7	Etfdh	sp|Q921G7|ETFD_MOUSE Electron transfer flavoprotein-ubiquinone oxidoreductase, mitochondrial OS=Mus musculus OX=10090 GN=Etfdh PE=1 SV=1	19	1.54844e+06	1.98398e+06	1.94231e+06	1.82593e+06	2.11584e+06	1.74015e+06	1.94231e+06	1.82593e+06	0.131697	0.103948	-0.0891426	0.720426	0.842389
O70310	Nmt1	sp|O70310|NMT1_MOUSE Glycylpeptide N-tetradecanoyltransferase 1 OS=Mus musculus OX=10090 GN=Nmt1 PE=1 SV=1	10	166999	187927	184177	173635	154705	193454	184177	173635	0.0620967	0.111401	-0.0850316	0.72041	0.842389
Q3UHK6	Tenm4	sp|Q3UHK6|TEN4_MOUSE Teneurin-4 OS=Mus musculus OX=10090 GN=Tenm4 PE=1 SV=2	2	4761.31	4233.9	3738.58	5440.05	4032.64	3933.58	4233.9	4032.64	0.120494	0.188559	-0.0702623	0.720251	0.842389
Q99LC5	Etfa	sp|Q99LC5|ETFA_MOUSE Electron transfer flavoprotein subunit alpha, mitochondrial OS=Mus musculus OX=10090 GN=Etfa PE=1 SV=2	14	8.24919e+06	1.00069e+07	1.05398e+07	9.18405e+06	1.05711e+07	1.00242e+07	1.00069e+07	1.00242e+07	0.124874	0.0703867	0.00248918	0.719998	0.842389
Q91WJ8	Fubp1	sp|Q91WJ8|FUBP1_MOUSE Far upstream element-binding protein 1 OS=Mus musculus OX=10090 GN=Fubp1 PE=1 SV=1	9	158399	160034	183342	193038	159036	168384	160034	168384	0.0834224	0.101251	0.0733816	0.720677	0.842389
Q6P4T0	Atg2a	sp|Q6P4T0|ATG2A_MOUSE Autophagy-related protein 2 homolog A OS=Mus musculus OX=10090 GN=Atg2a PE=1 SV=2	1	1695.65	1104.81	1002.23	989.011	1177.25	2052.13	1104.81	1177.25	0.295263	0.403457	0.0916249	0.721244	0.842877
Q8C5K5	NA	sp|Q8C5K5|CX038_MOUSE Uncharacterized protein CXorf38 homolog OS=Mus musculus OX=10090 PE=1 SV=1	1	23445.7	24313.3	30546.4	27239.6	22848.3	32073.2	24313.3	27239.6	0.148401	0.168481	0.16396	0.721395	0.842884
Q99MQ1	Bicc1	sp|Q99MQ1|BICC1_MOUSE Protein bicaudal C homolog 1 OS=Mus musculus OX=10090 GN=Bicc1 PE=1 SV=1	2	33591.3	38464.2	37144.7	41393.8	30238	34024.9	37144.7	34024.9	0.0692406	0.161077	-0.126567	0.721767	0.842979
P61028	Rab8b	sp|P61028|RAB8B_MOUSE Ras-related protein Rab-8B OS=Mus musculus OX=10090 GN=Rab8b PE=1 SV=1	3	17485	19913.7	20849.5	19812.3	16382.3	25878.4	19913.7	19812.3	0.08944	0.232403	-0.00735875	0.721701	0.842979
Q8JZU6	Pxdc1	sp|Q8JZU6|PXDC1_MOUSE PX domain-containing protein 1 OS=Mus musculus OX=10090 GN=Pxdc1 PE=2 SV=2	3	42907	43860.6	39682.3	46520.3	37677.2	38336.2	42907	38336.2	0.0519475	0.120613	-0.162506	0.722365	0.84326
Q8BHJ5	Tbl1xr1	sp|Q8BHJ5|TBL1R_MOUSE F-box-like/WD repeat-containing protein TBL1XR1 OS=Mus musculus OX=10090 GN=Tbl1xr1 PE=1 SV=1	2	14411.3	12545.4	15742.9	16843.1	13870	13680.4	14411.3	13870	0.112846	0.119868	-0.0552361	0.722442	0.84326
Q9CXE7	Tmed5	sp|Q9CXE7|TMED5_MOUSE Transmembrane emp24 domain-containing protein 5 OS=Mus musculus OX=10090 GN=Tmed5 PE=1 SV=1	2	74827	82496.4	94895.4	95190.6	81474	84334.1	82496.4	84334.1	0.120451	0.0831769	0.0317861	0.722414	0.84326
Q9CQK7	Rwdd1	sp|Q9CQK7|RWDD1_MOUSE RWD domain-containing protein 1 OS=Mus musculus OX=10090 GN=Rwdd1 PE=1 SV=1	2	33657	37791.1	44301.5	37776.8	32328.7	40846.3	37791.1	37776.8	0.139084	0.11664	-0.000547401	0.722922	0.843539
Q8R054	Srpx2	sp|Q8R054|SRPX2_MOUSE Sushi repeat-containing protein SRPX2 OS=Mus musculus OX=10090 GN=Srpx2 PE=1 SV=2	4	131383	95202.2	83868.7	100522	93501.3	97004.1	95202.2	97004.1	0.239805	0.0361834	0.027051	0.722971	0.843539
Q9CYQ7	Narf	sp|Q9CYQ7|NARF_MOUSE Nuclear prelamin A recognition factor OS=Mus musculus OX=10090 GN=Narf PE=2 SV=1	2	11721.3	11016.4	8435.43	9639.85	10555	9475.92	11016.4	9639.85	0.16648	0.0587964	-0.192573	0.724039	0.844461
O88342	Wdr1	sp|O88342|WDR1_MOUSE WD repeat-containing protein 1 OS=Mus musculus OX=10090 GN=Wdr1 PE=1 SV=3	28	2.20521e+06	2.1645e+06	2.23287e+06	2.22835e+06	2.254e+06	2.31394e+06	2.20521e+06	2.254e+06	0.0156262	0.0193889	0.0315726	0.724052	0.844461
P61205	Arf3	sp|P61205|ARF3_MOUSE ADP-ribosylation factor 3 OS=Mus musculus OX=10090 GN=Arf3 PE=2 SV=2;sp|P84078|ARF1_MOUSE ADP-ribosylation factor 1 OS=Mus musculus OX=10090 GN=Arf1 PE=1 SV=2	10	5.32362e+06	3.15469e+06	3.35667e+06	3.13618e+06	3.40123e+06	4.41372e+06	3.35667e+06	3.40123e+06	0.303725	0.1847	0.0190273	0.724354	0.844643
Q8K3H0	Appl1	sp|Q8K3H0|DP13A_MOUSE DCC-interacting protein 13-alpha OS=Mus musculus OX=10090 GN=Appl1 PE=1 SV=1	10	242779	243667	279011	272359	236325	284433	243667	272359	0.0809984	0.0946722	0.160603	0.725254	0.845409
Q64345	Ifit3	sp|Q64345|IFIT3_MOUSE Interferon-induced protein with tetratricopeptide repeats 3 OS=Mus musculus OX=10090 GN=Ifit3 PE=1 SV=1	3	32247	31386	51476.5	36131.7	45894.3	37143.8	32247	37143.8	0.296037	0.135139	0.20396	0.725301	0.845409
Q91WC0	Setd3	sp|Q91WC0|SETD3_MOUSE Actin-histidine N-methyltransferase OS=Mus musculus OX=10090 GN=Setd3 PE=1 SV=1	7	45759.6	50199.5	50355.1	50974.9	45354	45528.1	50199.5	45528.1	0.0535038	0.0675922	-0.140916	0.725452	0.845415
O55201	Supt5h	sp|O55201|SPT5H_MOUSE Transcription elongation factor SPT5 OS=Mus musculus OX=10090 GN=Supt5h PE=1 SV=1	9	175303	198969	198029	204580	188283	196933	198029	196933	0.0702463	0.0414731	-0.00800981	0.725699	0.845416
Q9CQD4	Chmp1b2	sp|Q9CQD4|CH1B2_MOUSE Charged multivesicular body protein 1b-2 OS=Mus musculus OX=10090 GN=Chmp1b2 PE=2 SV=2	1	1031.65	1366.8	1023.06	1071.26	1188.83	1002.9	1031.65	1071.26	0.171874	0.0864624	0.0543522	0.725775	0.845416
Q9WUZ9	Entpd5	sp|Q9WUZ9|ENTP5_MOUSE Ectonucleoside triphosphate diphosphohydrolase 5 OS=Mus musculus OX=10090 GN=Entpd5 PE=1 SV=1	2	158983	172157	154918	204719	141010	166384	158983	166384	0.0556209	0.187889	0.0656462	0.725889	0.845416
Q6PFY1	Fchsd1	sp|Q6PFY1|FCSD1_MOUSE F-BAR and double SH3 domains protein 1 OS=Mus musculus OX=10090 GN=Fchsd1 PE=1 SV=1	1	445.654	445.654	1138.54	445.654	830.881	445.654	445.654	445.654	0.591233	0.387433	0	0.726287	0.84571
P19157	Gstp1	sp|P19157|GSTP1_MOUSE Glutathione S-transferase P 1 OS=Mus musculus OX=10090 GN=Gstp1 PE=1 SV=2	7	605485	795045	759877	730846	655264	683158	759877	683158	0.140023	0.0554117	-0.153547	0.72713	0.846522
Q8C8H8	Ky	sp|Q8C8H8|KY_MOUSE Kyphoscoliosis peptidase OS=Mus musculus OX=10090 GN=Ky PE=1 SV=1	1	1635.65	1415.28	445.654	445.654	1198.75	1248.89	1415.28	1198.75	0.54318	0.466569	-0.239558	0.727605	0.846737
Q3TLH4	Prrc2c	sp|Q3TLH4|PRC2C_MOUSE Protein PRRC2C OS=Mus musculus OX=10090 GN=Prrc2c PE=1 SV=3	14	143605	151435	154894	166816	136605	163449	151435	163449	0.0385658	0.106383	0.11014	0.727519	0.846737
Q9WUH1	Tmem115	sp|Q9WUH1|TM115_MOUSE Transmembrane protein 115 OS=Mus musculus OX=10090 GN=Tmem115 PE=1 SV=1	2	22691.3	17132.5	19074.8	19422.8	21491.8	19830.2	19074.8	19830.2	0.143693	0.0541315	0.056028	0.727798	0.846791
Q6VNB8	Wdfy3	sp|Q6VNB8|WDFY3_MOUSE WD repeat and FYVE domain-containing protein 3 OS=Mus musculus OX=10090 GN=Wdfy3 PE=1 SV=1	5	46011.7	45425	46613.5	42979.5	43415.4	58733.7	46011.7	43415.4	0.0129135	0.185474	-0.0837958	0.728872	0.847702
P21843	Mcpt3	sp|P21843|MCPT3_MOUSE Mast cell protease 3 (Fragment) OS=Mus musculus OX=10090 GN=Mcpt3 PE=1 SV=1	1	3145.65	1639.04	4108.86	3885.25	2231.25	3194.24	3145.65	3194.24	0.419911	0.267664	0.0221114	0.728765	0.847702
Q6Q899	Ddx58	sp|Q6Q899|DDX58_MOUSE Antiviral innate immune response receptor RIG-I OS=Mus musculus OX=10090 GN=Ddx58 PE=1 SV=2	13	203002	218156	226857	195595	189160	243664	218156	195595	0.0558883	0.142189	-0.157493	0.729759	0.848564
Q3U0M1	Trappc9	sp|Q3U0M1|TPPC9_MOUSE Trafficking protein particle complex subunit 9 OS=Mus musculus OX=10090 GN=Trappc9 PE=1 SV=2	4	31102.6	36344.1	38263.2	31941.4	33394.3	36598	36344.1	33394.3	0.10519	0.0701195	-0.122118	0.730057	0.84874
Q99MS7	Ehbp1l1	sp|Q99MS7|EH1L1_MOUSE EH domain-binding protein 1-like protein 1 OS=Mus musculus OX=10090 GN=Ehbp1l1 PE=1 SV=1	27	168799	180503	143914	149754	210311	117855	168799	149754	0.113657	0.294794	-0.172708	0.730208	0.848746
P63013	Prrx1	sp|P63013|PRRX1_MOUSE Paired mesoderm homeobox protein 1 OS=Mus musculus OX=10090 GN=Prrx1 PE=1 SV=1	2	45291.3	48440.2	48304.7	45793	43795.3	48370.3	48304.7	45793	0.0376001	0.0498755	-0.0770373	0.730757	0.849215
Q9WVA4	Tagln2	sp|Q9WVA4|TAGL2_MOUSE Transgelin-2 OS=Mus musculus OX=10090 GN=Tagln2 PE=1 SV=4	11	1.57295e+06	1.75115e+06	1.92368e+06	1.73081e+06	1.67177e+06	2.03801e+06	1.75115e+06	1.73081e+06	0.100257	0.108427	-0.0168522	0.731161	0.849514
Q3ULF4	Spg7	sp|Q3ULF4|SPG7_MOUSE Paraplegin OS=Mus musculus OX=10090 GN=Spg7 PE=1 SV=1	6	39688.6	49894.6	49373.5	43954.8	48883	50680.1	49373.5	48883	0.124095	0.0727852	-0.0144027	0.73131	0.849518
Q05117	Acp5	sp|Q05117|PPA5_MOUSE Tartrate-resistant acid phosphatase type 5 OS=Mus musculus OX=10090 GN=Acp5 PE=1 SV=2	1	13045.7	15269.7	19755.6	19513	12019	20150.1	15269.7	19513	0.213304	0.262479	0.353762	0.732099	0.850265
Q9JLC3	Msrb1	sp|Q9JLC3|MSRB1_MOUSE Methionine-R-sulfoxide reductase B1 OS=Mus musculus OX=10090 GN=Msrb1 PE=1 SV=3	1	1071.65	445.654	445.654	445.654	445.654	1631.69	445.654	445.654	0.552361	0.814218	0	0.732392	0.850435
Q68FD5	Cltc	sp|Q68FD5|CLH1_MOUSE Clathrin heavy chain 1 OS=Mus musculus OX=10090 GN=Cltc PE=1 SV=3	74	1.28289e+07	1.04785e+07	1.16407e+07	1.11068e+07	1.01418e+07	1.25039e+07	1.16407e+07	1.11068e+07	0.100883	0.105558	-0.0677418	0.73512	0.853432
Q69Z38	Peak1	sp|Q69Z38|PEAK1_MOUSE Inactive tyrosine-protein kinase PEAK1 OS=Mus musculus OX=10090 GN=Peak1 PE=1 SV=4	2	23101.3	26847.4	27669.6	24981	23930.5	26105.5	26847.4	24981	0.0941189	0.043498	-0.103954	0.735416	0.853606
Q8K1N2	Phldb2	sp|Q8K1N2|PHLB2_MOUSE Pleckstrin homology-like domain family B member 2 OS=Mus musculus OX=10090 GN=Phldb2 PE=1 SV=2	2	13191.3	14099.6	15089.8	15072.2	13169.8	15564.2	14099.6	15072.2	0.0672143	0.0866007	0.0962292	0.735854	0.853943
Q9QZ57	Hspb3	sp|Q9QZ57|HSPB3_MOUSE Heat shock protein beta-3 OS=Mus musculus OX=10090 GN=Hspb3 PE=2 SV=1	1	3685.65	6356.63	3947.94	3212.29	6943.25	3219.34	3947.94	3219.34	0.315697	0.482705	-0.294337	0.736439	0.854356
Q6P1H6	Ankle2	sp|Q6P1H6|ANKL2_MOUSE Ankyrin repeat and LEM domain-containing protein 2 OS=Mus musculus OX=10090 GN=Ankle2 PE=1 SV=2	3	38752.6	43924	44889.2	41749.2	36486.1	45308.1	43924	41749.2	0.0776023	0.107777	-0.0732582	0.736503	0.854356
P80316	Cct5	sp|P80316|TCPE_MOUSE T-complex protein 1 subunit epsilon OS=Mus musculus OX=10090 GN=Cct5 PE=1 SV=1	14	590182	656440	705239	659896	627077	727618	656440	659896	0.0887598	0.0763485	0.00757605	0.736685	0.854396
P98064	Masp1	sp|P98064|MASP1_MOUSE Mannan-binding lectin serine protease 1 OS=Mus musculus OX=10090 GN=Masp1 PE=1 SV=2	1	1321.65	1321.11	1306.08	1754.2	1240.08	1188.65	1321.11	1240.08	0.00671487	0.224291	-0.0913195	0.737131	0.854638
O08600	Endog	sp|O08600|NUCG_MOUSE Endonuclease G, mitochondrial OS=Mus musculus OX=10090 GN=Endog PE=1 SV=1	5	45835.6	51246.5	46784.6	50622.2	57638.2	42089.2	46784.6	50622.2	0.0602488	0.155375	0.113735	0.737188	0.854638
Q8R146	Apeh	sp|Q8R146|APEH_MOUSE Acylamino-acid-releasing enzyme OS=Mus musculus OX=10090 GN=Apeh PE=1 SV=3	13	319120	284209	309531	305124	277200	303638	309531	303638	0.0592759	0.0531975	-0.0277329	0.737599	0.854944
Q60780	Gas7	sp|Q60780|GAS7_MOUSE Growth arrest-specific protein 7 OS=Mus musculus OX=10090 GN=Gas7 PE=1 SV=1	4	52022.6	52697.2	79732.2	53551.1	49861.5	102263	52697.2	53551.1	0.257091	0.4266	0.0231887	0.737767	0.854969
Q91WK0	Lrrfip2	sp|Q91WK0|LRRF2_MOUSE Leucine-rich repeat flightless-interacting protein 2 OS=Mus musculus OX=10090 GN=Lrrfip2 PE=1 SV=1	4	70385.9	65475.7	74395.1	68668.9	64144.9	87052.9	70385.9	68668.9	0.0637404	0.165546	-0.0356295	0.73804	0.855115
Q9CXV1	Sdhd	sp|Q9CXV1|DHSD_MOUSE Succinate dehydrogenase [ubiquinone] cytochrome b small subunit, mitochondrial OS=Mus musculus OX=10090 GN=Sdhd PE=1 SV=2	2	10143	10333	8329.24	17692.1	10154.2	6244.25	10143	10154.2	0.115199	0.512074	0.00159595	0.738961	0.856011
P84091	Ap2m1	sp|P84091|AP2M1_MOUSE AP-2 complex subunit mu OS=Mus musculus OX=10090 GN=Ap2m1 PE=1 SV=1	11	438682	439312	501851	515760	406723	415013	439312	415013	0.0789007	0.136153	-0.0820923	0.739878	0.856902
Q925H3	Krtap6-5	sp|Q925H3|KRA65_MOUSE Keratin-associated protein 6-5 OS=Mus musculus OX=10090 GN=Krtap6-5 PE=2 SV=1	1	21645.7	16854.7	16631.9	15774.3	14664.3	22660.2	16854.7	15774.3	0.154133	0.244735	-0.0955732	0.740039	0.856919
Q6P2K6	Ppp4r3a	sp|Q6P2K6|P4R3A_MOUSE Serine/threonine-protein phosphatase 4 regulatory subunit 3A OS=Mus musculus OX=10090 GN=Ppp4r3a PE=1 SV=1	3	33137	34472	38395	39957.7	32535.4	37231.7	34472	37231.7	0.0773488	0.102652	0.111106	0.740619	0.857413
Q99JY3	Gimap4	sp|Q99JY3|GIMA4_MOUSE GTPase IMAP family member 4 OS=Mus musculus OX=10090 GN=Gimap4 PE=1 SV=2	7	141385	158174	206547	188493	171089	161879	158174	171089	0.200546	0.0777585	0.11324	0.740761	0.857413
Q91VY9	Znf622	sp|Q91VY9|ZN622_MOUSE Zinc finger protein 622 OS=Mus musculus OX=10090 GN=Znf622 PE=1 SV=1	1	7125.65	9079.04	8822.75	7524.25	8794.99	7762.66	8822.75	7762.66	0.127248	0.084143	-0.184678	0.741744	0.85838
Q61245	Col11a1	sp|Q61245|COBA1_MOUSE Collagen alpha-1(XI) chain OS=Mus musculus OX=10090 GN=Col11a1 PE=1 SV=2	9	309014	208286	215467	300016	241427	220672	215467	241427	0.230073	0.161975	0.164117	0.743386	0.860109
Q9DCS2	Mettl26	sp|Q9DCS2|MTL26_MOUSE Methyltransferase-like 26 OS=Mus musculus OX=10090 GN=Mettl26 PE=1 SV=1	4	50755.6	63866.5	64359.1	52211.4	60037.8	59939.6	63866.5	59939.6	0.129327	0.0782373	-0.09155	0.743963	0.860605
P97478	Coq7	sp|P97478|COQ7_MOUSE 5-demethoxyubiquinone hydroxylase, mitochondrial OS=Mus musculus OX=10090 GN=Coq7 PE=1 SV=3	4	56524.3	79276.1	67599	58296.2	79110.8	57476	67599	58296.2	0.167806	0.188743	-0.2136	0.744477	0.861028
Q6PAL8	Dennd5a	sp|Q6PAL8|DEN5A_MOUSE DENN domain-containing protein 5A OS=Mus musculus OX=10090 GN=Dennd5a PE=1 SV=1	1	4435.65	3140.09	4799.85	3935.1	3818.45	5139.58	4435.65	3935.1	0.211468	0.170186	-0.172746	0.745093	0.861057
Q8C2E7	Washc5	sp|Q8C2E7|WASC5_MOUSE WASH complex subunit 5 OS=Mus musculus OX=10090 GN=Washc5 PE=1 SV=2	7	94619.6	102944	101969	96724	85943.3	108557	101969	96724	0.0455809	0.116519	-0.0761897	0.745094	0.861057
P62874	Gnb1	sp|P62874|GBB1_MOUSE Guanine nucleotide-binding protein G(I)/G(S)/G(T) subunit beta-1 OS=Mus musculus OX=10090 GN=Gnb1 PE=1 SV=3	9	1.68743e+06	1.78171e+06	2.17667e+06	1.74599e+06	1.68367e+06	2.56251e+06	1.78171e+06	1.74599e+06	0.137923	0.245519	-0.0292228	0.744891	0.861057
Q7TQE6	Maco1	sp|Q7TQE6|MACOI_MOUSE Macoilin OS=Mus musculus OX=10090 GN=Maco1 PE=1 SV=1	2	3931.31	2140.63	3553.05	3782.56	2329.71	4192.12	3553.05	3782.56	0.294171	0.284936	0.0903072	0.744733	0.861057
Q6GYP7	Ralgapa1	sp|Q6GYP7|RGPA1_MOUSE Ral GTPase-activating protein subunit alpha-1 OS=Mus musculus OX=10090 GN=Ralgapa1 PE=1 SV=1	3	6012.62	7091.31	7033.21	5938.8	5449.71	8158.33	7033.21	5938.8	0.0903864	0.221544	-0.244013	0.746091	0.861866
Q9CZC8	Scrn1	sp|Q9CZC8|SCRN1_MOUSE Secernin-1 OS=Mus musculus OX=10090 GN=Scrn1 PE=1 SV=1	4	51892.6	56230.7	64918.5	53538.6	42008.2	105576	56230.7	53538.6	0.114993	0.505165	-0.0707796	0.746048	0.861866
Q9QXS6	Dbn1	sp|Q9QXS6|DREB_MOUSE Drebrin OS=Mus musculus OX=10090 GN=Dbn1 PE=1 SV=4	9	131920	167619	221067	167876	143013	243725	167619	167876	0.258548	0.283782	0.00221231	0.746738	0.862442
Q9JME7	Trappc2l	sp|Q9JME7|TPC2L_MOUSE Trafficking protein particle complex subunit 2-like protein OS=Mus musculus OX=10090 GN=Trappc2l PE=1 SV=1	1	3935.65	2776.48	3938.48	3561.23	3000.05	4687.76	3935.65	3561.23	0.18874	0.229217	-0.144227	0.747063	0.862475
Q9DC70	Ndufs7	sp|Q9DC70|NDUS7_MOUSE NADH dehydrogenase [ubiquinone] iron-sulfur protein 7, mitochondrial OS=Mus musculus OX=10090 GN=Ndufs7 PE=1 SV=1	4	425169	462503	400076	356954	502272	391731	425169	391731	0.0731807	0.181972	-0.118173	0.746998	0.862475
P08905	Lyz2	sp|P08905|LYZ2_MOUSE Lysozyme C-2 OS=Mus musculus OX=10090 GN=Lyz2 PE=1 SV=2	3	138490	137776	153567	114832	121953	258186	138490	121953	0.0622416	0.489655	-0.183453	0.747703	0.863043
Q91YR5	Mettl13	sp|Q91YR5|EFNMT_MOUSE eEF1A lysine and N-terminal methyltransferase OS=Mus musculus OX=10090 GN=Mettl13 PE=1 SV=1	2	11307	12366.4	13311	13051.5	10909.8	14527.7	12366.4	13051.5	0.0813239	0.14179	0.0777897	0.747903	0.863102
Q8R1K4	Phykpl	sp|Q8R1K4|AT2L2_MOUSE 5-phosphohydroxy-L-lysine phospho-lyase OS=Mus musculus OX=10090 GN=Phykpl PE=1 SV=1	3	14612	14958.3	15789.1	15568.9	15439.9	15549.3	14958.3	15549.3	0.0400113	0.00447946	0.0558991	0.748243	0.863323
Q00560	Il6st	sp|Q00560|IL6RB_MOUSE Interleukin-6 receptor subunit beta OS=Mus musculus OX=10090 GN=Il6st PE=1 SV=2	1	9385.65	7326.26	9911.3	9842.24	8794.99	8766.71	9385.65	8794.99	0.153954	0.0671024	-0.0937758	0.748822	0.863819
Q99P31	Hspbp1	sp|Q99P31|HPBP1_MOUSE Hsp70-binding protein 1 OS=Mus musculus OX=10090 GN=Hspbp1 PE=1 SV=1	1	445.654	910.887	931.242	445.654	937.521	1215.01	910.887	937.521	0.360174	0.449879	0.0415783	0.749362	0.864271
Q9CTY5	Micu3	sp|Q9CTY5|MICU3_MOUSE Calcium uptake protein 3, mitochondrial OS=Mus musculus OX=10090 GN=Micu3 PE=2 SV=2	1	2285.65	1909.41	2234.66	2065.75	1209.49	3131.48	2234.66	2065.75	0.09523	0.450883	-0.113388	0.750311	0.865128
Q9ER38	Tor3a	sp|Q9ER38|TOR3A_MOUSE Torsin-3A OS=Mus musculus OX=10090 GN=Tor3a PE=1 SV=2	2	24001.3	24143.6	28625.7	25853.3	25765.7	27222.5	24143.6	25853.3	0.102764	0.0310859	0.0987063	0.750403	0.865128
E9Q394	Akap13	sp|E9Q394|AKP13_MOUSE A-kinase anchor protein 13 OS=Mus musculus OX=10090 GN=Akap13 PE=1 SV=1	6	119283	115231	129268	121402	103676	128544	119283	121402	0.0595748	0.108623	0.0254139	0.751031	0.865681
P17710	Hk1	sp|P17710|HXK1_MOUSE Hexokinase-1 OS=Mus musculus OX=10090 GN=Hk1 PE=1 SV=3	19	1.26278e+06	1.10098e+06	1.19807e+06	1.08551e+06	1.05364e+06	1.66794e+06	1.19807e+06	1.08551e+06	0.0685915	0.27252	-0.142338	0.752214	0.866026
Q9DB77	Uqcrc2	sp|Q9DB77|QCR2_MOUSE Cytochrome b-c1 complex subunit 2, mitochondrial OS=Mus musculus OX=10090 GN=Uqcrc2 PE=1 SV=1	21	2.10305e+06	2.28776e+06	2.0673e+06	1.85849e+06	2.49446e+06	1.93215e+06	2.10305e+06	1.93215e+06	0.0549622	0.166044	-0.122277	0.751657	0.866026
P08226	Apoe	sp|P08226|APOE_MOUSE Apolipoprotein E OS=Mus musculus OX=10090 GN=Apoe PE=1 SV=2	14	1.05098e+06	1.05575e+06	924464	1.34087e+06	967188	894171	1.05098e+06	967188	0.0736931	0.224488	-0.11987	0.752225	0.866026
Q3UE37	Ube2z	sp|Q3UE37|UBE2Z_MOUSE Ubiquitin-conjugating enzyme E2 Z OS=Mus musculus OX=10090 GN=Ube2z PE=1 SV=2	2	7021.31	8601.68	9391.46	8331.31	8736.37	8609.93	8601.68	8609.93	0.144739	0.0242129	0.00138263	0.7519	0.866026
Q8BYA0	Tbcd	sp|Q8BYA0|TBCD_MOUSE Tubulin-specific chaperone D OS=Mus musculus OX=10090 GN=Tbcd PE=1 SV=1	8	96459.9	101122	119735	113052	89073.2	131072	101122	113052	0.116428	0.189705	0.160901	0.751535	0.866026
Q8CA72	Gan	sp|Q8CA72|GAN_MOUSE Gigaxonin OS=Mus musculus OX=10090 GN=Gan PE=1 SV=2	1	445.654	1038.62	898.112	1099.93	1149.97	445.654	898.112	1099.93	0.390184	0.437375	0.292438	0.752069	0.866026
Q3TEA8	Hp1bp3	sp|Q3TEA8|HP1B3_MOUSE Heterochromatin protein 1-binding protein 3 OS=Mus musculus OX=10090 GN=Hp1bp3 PE=1 SV=1	12	515585	475395	616490	472464	556947	644268	515585	556947	0.135664	0.153983	0.111331	0.752431	0.866093
Q8K201	Kct2	sp|Q8K201|KCT2_MOUSE Keratinocyte-associated transmembrane protein 2 OS=Mus musculus OX=10090 GN=Kct2 PE=1 SV=2	1	1120.65	445.654	445.654	445.654	844.934	445.654	445.654	445.654	0.581092	0.398316	0	0.75272	0.866254
P49138	Mapkapk2	sp|P49138|MAPK2_MOUSE MAP kinase-activated protein kinase 2 OS=Mus musculus OX=10090 GN=Mapkapk2 PE=1 SV=2	2	25761.3	25877.8	30613.4	21404.3	28750	29569.4	25877.8	28750	0.100971	0.169196	0.151847	0.753043	0.866453
Q8BHG2	Czib	sp|Q8BHG2|CZIB_MOUSE CXXC motif containing zinc binding protein OS=Mus musculus OX=10090 GN=Czib PE=1 SV=1	9	338506	349484	383434	333598	328708	379107	349484	333598	0.0655831	0.0800656	-0.0671151	0.753718	0.8668
Q8VCF1	Cant1	sp|Q8VCF1|CANT1_MOUSE Soluble calcium-activated nucleotidase 1 OS=Mus musculus OX=10090 GN=Cant1 PE=2 SV=1	1	4905.65	3662.2	3663.97	5069.17	3553.92	3156.59	3663.97	3553.92	0.17595	0.257039	-0.043998	0.753588	0.8668
O88746	Tom1	sp|O88746|TOM1_MOUSE Target of Myb protein 1 OS=Mus musculus OX=10090 GN=Tom1 PE=1 SV=1	7	25987.5	28237.5	30452.1	25623.8	29343.8	32770.7	28237.5	29343.8	0.0790868	0.12222	0.0554409	0.753791	0.8668
Q9JL15	Lgals8	sp|Q9JL15|LEG8_MOUSE Galectin-8 OS=Mus musculus OX=10090 GN=Lgals8 PE=1 SV=1	2	35581.3	34567.1	42142.6	36595.8	35338.5	44379.2	35581.3	36595.8	0.109866	0.12631	0.0405597	0.754287	0.867199
Q8BX09	Rbbp5	sp|Q8BX09|RBBP5_MOUSE Retinoblastoma-binding protein 5 OS=Mus musculus OX=10090 GN=Rbbp5 PE=1 SV=2	3	40727	43748.7	45380.6	46026.8	41074.8	46519.1	43748.7	46026.8	0.0545488	0.067607	0.0732346	0.755408	0.868144
Q8CCP0	Nemf	sp|Q8CCP0|NEMF_MOUSE Nuclear export mediator factor Nemf OS=Mus musculus OX=10090 GN=Nemf PE=1 SV=2	5	27608.3	25154.3	29934.2	29483.3	24862.4	31257.8	27608.3	29483.3	0.0867115	0.115705	0.0947997	0.755323	0.868144
Q8VBW6	Nae1	sp|Q8VBW6|ULA1_MOUSE NEDD8-activating enzyme E1 regulatory subunit OS=Mus musculus OX=10090 GN=Nae1 PE=1 SV=1	3	74737	70982.1	94952.2	83712.8	71769	93960.4	74737	83712.8	0.160709	0.133576	0.163627	0.755692	0.868299
P54320	Eln	sp|P54320|ELN_MOUSE Elastin OS=Mus musculus OX=10090 GN=Eln PE=1 SV=2	3	105317	103763	96088.1	119941	94337	101867	103763	101867	0.0485745	0.124867	-0.0265983	0.755985	0.868465
Q9Z2Z6	Slc25a20	sp|Q9Z2Z6|MCAT_MOUSE Mitochondrial carnitine/acylcarnitine carrier protein OS=Mus musculus OX=10090 GN=Slc25a20 PE=1 SV=1	8	234968	258530	255925	237847	289917	246624	255925	246624	0.0517102	0.107995	-0.0534075	0.756212	0.868553
Q62425	Ndufa4	sp|Q62425|NDUA4_MOUSE Cytochrome c oxidase subunit NDUFA4 OS=Mus musculus OX=10090 GN=Ndufa4 PE=1 SV=2	6	121192	199493	178072	128123	180837	159932	178072	159932	0.243403	0.169833	-0.155007	0.756488	0.868699
B2RX14	Tut4	sp|B2RX14|TUT4_MOUSE Terminal uridylyltransferase 4 OS=Mus musculus OX=10090 GN=Tut4 PE=1 SV=2	3	14877	14660	14617.3	14584.4	14042.8	16958.7	14660	14584.4	0.00946145	0.102069	-0.00745615	0.757109	0.86924
P07758	Serpina1a	sp|P07758|A1AT1_MOUSE Alpha-1-antitrypsin 1-1 OS=Mus musculus OX=10090 GN=Serpina1a PE=1 SV=4	14	6.20284e+06	5.25061e+06	5.92245e+06	6.36167e+06	5.28055e+06	5.22412e+06	5.92245e+06	5.28055e+06	0.0844867	0.114031	-0.165506	0.757734	0.869442
Q9CQ79	Txndc9	sp|Q9CQ79|TXND9_MOUSE Thioredoxin domain-containing protein 9 OS=Mus musculus OX=10090 GN=Txndc9 PE=1 SV=1	1	2175.65	2664.6	2698.48	2464.55	2313.92	3056.18	2664.6	2464.55	0.116424	0.150239	-0.112596	0.757634	0.869442
Q9D4H9	Phf14	sp|Q9D4H9|PHF14_MOUSE PHD finger protein 14 OS=Mus musculus OX=10090 GN=Phf14 PE=1 SV=1	1	1575.65	1527.16	1751.91	1642.04	1338.45	1738.37	1575.65	1642.04	0.0730888	0.13269	0.0595349	0.757632	0.869442
Q8R4C2	Rufy2	sp|Q8R4C2|RUFY2_MOUSE RUN and FYVE domain-containing protein 2 OS=Mus musculus OX=10090 GN=Rufy2 PE=1 SV=2	2	11701.3	8780.69	9656.5	9502.77	8491.68	11017.1	9656.5	9502.77	0.149191	0.131436	-0.0231528	0.758196	0.869801
Q9DCT1	Akr1e2	sp|Q9DCT1|AKCL2_MOUSE 1,5-anhydro-D-fructose reductase OS=Mus musculus OX=10090 GN=Akr1e2 PE=1 SV=1	6	63140.9	76052.1	67099.4	60897.6	65961.3	73153.4	67099.4	65961.3	0.0961929	0.092374	-0.0246811	0.758615	0.869939
Q9ESE1	Lrba	sp|Q9ESE1|LRBA_MOUSE Lipopolysaccharide-responsive and beige-like anchor protein OS=Mus musculus OX=10090 GN=Lrba PE=1 SV=1	5	13507.3	12935.2	13621.3	15166.6	12272.3	13951.8	13507.3	13951.8	0.0275321	0.105342	0.0467143	0.758492	0.869939
Q80VI1	Trim56	sp|Q80VI1|TRI56_MOUSE E3 ubiquitin-protein ligase TRIM56 OS=Mus musculus OX=10090 GN=Trim56 PE=1 SV=1	2	8967.41	7686.14	9059.99	9763.98	6799.58	10698.5	8967.41	9763.98	0.0895868	0.224005	0.122778	0.758775	0.86995
O35345	Kpna6	sp|O35345|IMA7_MOUSE Importin subunit alpha-7 OS=Mus musculus OX=10090 GN=Kpna6 PE=1 SV=2	3	45072.6	48772.1	55831.5	45849.4	43562.3	55536.9	48772.1	45849.4	0.10956	0.13157	-0.0891545	0.759056	0.870101
P06909	Cfh	sp|P06909|CFAH_MOUSE Complement factor H OS=Mus musculus OX=10090 GN=Cfh PE=1 SV=2	25	1.48331e+06	1.43502e+06	1.18574e+06	1.80693e+06	1.12904e+06	1.06786e+06	1.43502e+06	1.12904e+06	0.116737	0.307343	-0.345975	0.760357	0.870454
Q8K0Z7	Taco1	sp|Q8K0Z7|TACO1_MOUSE Translational activator of cytochrome c oxidase 1 OS=Mus musculus OX=10090 GN=Taco1 PE=1 SV=1	4	29888.9	24070.9	28957.2	25939.8	30268.1	23996.2	28957.2	25939.8	0.113064	0.120092	-0.158754	0.759593	0.870454
Q9D023	Mpc2	sp|Q9D023|MPC2_MOUSE Mitochondrial pyruvate carrier 2 OS=Mus musculus OX=10090 GN=Mpc2 PE=1 SV=1	4	285730	549234	403861	324857	449695	367442	403861	367442	0.319624	0.16671	-0.136343	0.760177	0.870454
Q9QZB7	Actr10	sp|Q9QZB7|ARP10_MOUSE Actin-related protein 10 OS=Mus musculus OX=10090 GN=Actr10 PE=1 SV=2	4	109078	123002	126124	119524	107513	145845	123002	119524	0.0760082	0.157742	-0.0413917	0.760371	0.870454
Q8R1B4	Eif3c	sp|Q8R1B4|EIF3C_MOUSE Eukaryotic translation initiation factor 3 subunit C OS=Mus musculus OX=10090 GN=Eif3c PE=1 SV=1	17	657075	636464	659499	690278	575098	639500	657075	639500	0.019443	0.0909099	-0.0391147	0.761435	0.870454
Q62448	Eif4g2	sp|Q62448|IF4G2_MOUSE Eukaryotic translation initiation factor 4 gamma 2 OS=Mus musculus OX=10090 GN=Eif4g2 PE=1 SV=2	10	129560	141761	143766	148005	117772	138292	141761	138292	0.0555706	0.114596	-0.0357448	0.760086	0.870454
Q9CQV4	Retreg3	sp|Q9CQV4|RETR3_MOUSE Reticulophagy regulator 3 OS=Mus musculus OX=10090 GN=Retreg3 PE=1 SV=1	1	30245.7	31026.1	32912.8	33969.3	26733.7	31069.1	31026.1	31069.1	0.0436789	0.119038	0.00199951	0.760791	0.870454
P17182	Eno1	sp|P17182|ENOA_MOUSE Alpha-enolase OS=Mus musculus OX=10090 GN=Eno1 PE=1 SV=3	19	7.33486e+06	7.93008e+06	7.89425e+06	7.95025e+06	7.49475e+06	8.33849e+06	7.89425e+06	7.95025e+06	0.0432386	0.0532699	0.0101968	0.761378	0.870454
Q9Z2E9	Bscl2	sp|Q9Z2E9|BSCL2_MOUSE Seipin OS=Mus musculus OX=10090 GN=Bscl2 PE=1 SV=2	1	1048.65	838.165	1467.94	1104.91	961.494	1056.87	1048.65	1056.87	0.286703	0.0701171	0.0112572	0.761008	0.870454
Q60953	Pml	sp|Q60953|PML_MOUSE Protein PML OS=Mus musculus OX=10090 GN=Pml PE=1 SV=3	5	19776.9	21021.3	20885.8	17566.4	21488.9	21073.1	20885.8	21073.1	0.0332026	0.107504	0.0128789	0.760869	0.870454
Q80SU7	Gvin1	sp|Q80SU7|GVIN1_MOUSE Interferon-induced very large GTPase 1 OS=Mus musculus OX=10090 GN=Gvin1 PE=1 SV=1	8	65842.9	69391.5	89489.5	73664	66353.1	94650.1	69391.5	73664	0.170236	0.187784	0.0862003	0.761563	0.870454
Q8VDK1	Nit1	sp|Q8VDK1|NIT1_MOUSE Deaminated glutathione amidase OS=Mus musculus OX=10090 GN=Nit1 PE=1 SV=2	4	41798.3	44882.4	50843.8	52633.3	41610.7	47994.1	44882.4	47994.1	0.100311	0.116726	0.0967058	0.760179	0.870454
Q9D853	Eef1akmt2	sp|Q9D853|EFMT2_MOUSE EEF1A lysine methyltransferase 2 OS=Mus musculus OX=10090 GN=Eef1akmt2 PE=1 SV=1	4	98982.6	103500	107514	115688	89987.9	116495	103500	115688	0.0413049	0.140389	0.160612	0.761151	0.870454
P51830	Adcy9	sp|P51830|ADCY9_MOUSE Adenylate cyclase type 9 OS=Mus musculus OX=10090 GN=Adcy9 PE=1 SV=1	1	1387.65	1797.53	1293.78	1664.47	1226.85	1801.12	1387.65	1664.47	0.179431	0.191791	0.262413	0.76111	0.870454
P35505	Fah	sp|P35505|FAAA_MOUSE Fumarylacetoacetase OS=Mus musculus OX=10090 GN=Fah PE=1 SV=2	6	129161	139460	217291	188403	136575	177044	139460	177044	0.297491	0.162796	0.344254	0.76161	0.870454
Q7TQK5	Ccdc93	sp|Q7TQK5|CCD93_MOUSE Coiled-coil domain-containing protein 93 OS=Mus musculus OX=10090 GN=Ccdc93 PE=1 SV=1	8	128555	132367	137570	142906	115347	130251	132367	130251	0.0340695	0.106523	-0.0232455	0.761921	0.870638
Q8BTI7	Ankrd52	sp|Q8BTI7|ANR52_MOUSE Serine/threonine-protein phosphatase 6 regulatory ankyrin repeat subunit C OS=Mus musculus OX=10090 GN=Ankrd52 PE=1 SV=1	1	1003.65	445.654	1074.17	979.041	842.454	445.654	1003.65	842.454	0.409349	0.366633	-0.252592	0.763603	0.871544
Q9D020	Nt5c3a	sp|Q9D020|5NT3A_MOUSE Cytosolic 5'-nucleotidase 3A OS=Mus musculus OX=10090 GN=Nt5c3a PE=1 SV=4	12	301012	333113	239985	270150	351256	284265	301012	284265	0.162359	0.143531	-0.0825846	0.762894	0.871544
Q5SSL4	Abr	sp|Q5SSL4|ABR_MOUSE Active breakpoint cluster region-related protein OS=Mus musculus OX=10090 GN=Abr PE=1 SV=1	6	207685	193817	200110	193765	157028	236920	200110	193765	0.0346277	0.204126	-0.0464848	0.763423	0.871544
Q8BPM2	Map4k5	sp|Q8BPM2|M4K5_MOUSE Mitogen-activated protein kinase kinase kinase kinase 5 OS=Mus musculus OX=10090 GN=Map4k5 PE=1 SV=2	4	43218.3	44257.7	43205.1	47753.1	37229.3	42540.8	43218.3	42540.8	0.0138656	0.123788	-0.0227935	0.763495	0.871544
P60335	Pcbp1	sp|P60335|PCBP1_MOUSE Poly(rC)-binding protein 1 OS=Mus musculus OX=10090 GN=Pcbp1 PE=1 SV=1	4	1.60327e+06	1.65956e+06	1.78824e+06	1.80915e+06	1.43499e+06	1.6751e+06	1.65956e+06	1.6751e+06	0.0563142	0.115608	0.0134428	0.763232	0.871544
Q9D8N2	Dennd10	sp|Q9D8N2|DEN10_MOUSE DENN domain-containing protein 10 OS=Mus musculus OX=10090 GN=Dennd10 PE=1 SV=2	2	42217	29866.3	37001.6	42524.9	32419.6	37954.6	37001.6	37954.6	0.170514	0.134464	0.0366863	0.763913	0.871544
P11087	Col1a1	sp|P11087|CO1A1_MOUSE Collagen alpha-1(I) chain OS=Mus musculus OX=10090 GN=Col1a1 PE=1 SV=4	63	2.33111e+08	1.65027e+08	1.6377e+08	2.47593e+08	1.71932e+08	1.69972e+08	1.65027e+08	1.71932e+08	0.211827	0.225242	0.059135	0.763751	0.871544
Q8VI75	Ipo4	sp|Q8VI75|IPO4_MOUSE Importin-4 OS=Mus musculus OX=10090 GN=Ipo4 PE=1 SV=1	8	188538	206364	233418	234477	191668	222067	206364	222067	0.107896	0.101937	0.105803	0.763848	0.871544
Q8BGS7	Cept1	sp|Q8BGS7|CEPT1_MOUSE Choline/ethanolaminephosphotransferase 1 OS=Mus musculus OX=10090 GN=Cept1 PE=1 SV=1	1	6295.65	4352.12	3219.09	2863.34	5802.45	6733.51	4352.12	5802.45	0.336624	0.393532	0.414945	0.764313	0.871829
O08585	Clta	sp|O08585|CLCA_MOUSE Clathrin light chain A OS=Mus musculus OX=10090 GN=Clta PE=1 SV=2	3	59968.3	54588	64010.6	81924.8	40089.6	54175.2	59968.3	54175.2	0.0794174	0.362443	-0.146566	0.764675	0.871853
Q9Z1Q2	Abhd16a	sp|Q9Z1Q2|ABHGA_MOUSE Phosphatidylserine lipase ABHD16A OS=Mus musculus OX=10090 GN=Abhd16a PE=1 SV=3	8	92361.2	88807.3	89147	86074.2	80357.8	97313.6	89147	86074.2	0.0217651	0.0981227	-0.0506051	0.764517	0.871853
Q3TWL2	Pip4p1	sp|Q3TWL2|PP4P1_MOUSE Type 1 phosphatidylinositol 4,5-bisphosphate 4-phosphatase OS=Mus musculus OX=10090 GN=Pip4p1 PE=1 SV=1	1	11145.7	13032.1	11804.4	9318.82	11853.7	18142	11804.4	11853.7	0.0798248	0.346644	0.00600315	0.764783	0.871853
Q80UK0	Sestd1	sp|Q80UK0|SESD1_MOUSE SEC14 domain and spectrin repeat-containing protein 1 OS=Mus musculus OX=10090 GN=Sestd1 PE=1 SV=1	3	8261.96	7993.8	7953.45	8037.95	7045.18	10310.6	7993.8	8037.95	0.0207799	0.197767	0.00794483	0.765726	0.872585
A2AF47	Dock11	sp|A2AF47|DOC11_MOUSE Dedicator of cytokinesis protein 11 OS=Mus musculus OX=10090 GN=Dock11 PE=1 SV=1	9	103880	111576	114465	126244	100812	113762	111576	113762	0.0497507	0.111936	0.0279974	0.765592	0.872585
Q8CJF9	Ago3	sp|Q8CJF9|AGO3_MOUSE Protein argonaute-3 OS=Mus musculus OX=10090 GN=Ago3 PE=2 SV=2	4	29162.6	24000.1	26270.3	30134.4	24714.3	27034.4	26270.3	27034.4	0.0977247	0.0996303	0.0413685	0.766257	0.87302
Q91YT0	Ndufv1	sp|Q91YT0|NDUV1_MOUSE NADH dehydrogenase [ubiquinone] flavoprotein 1, mitochondrial OS=Mus musculus OX=10090 GN=Ndufv1 PE=1 SV=1	18	937176	1.04873e+06	910320	835658	1.18799e+06	1.00047e+06	937176	1.00047e+06	0.0760246	0.17488	0.0942924	0.766426	0.873041
E9QA62	Lmod3	sp|E9QA62|LMOD3_MOUSE Leiomodin-3 OS=Mus musculus OX=10090 GN=Lmod3 PE=1 SV=1	9	42722.2	53947.5	41628.5	34737	82129.4	26123.8	42722.2	34737	0.14791	0.632719	-0.298514	0.766775	0.873268
P17426	Ap2a1	sp|P17426|AP2A1_MOUSE AP-2 complex subunit alpha-1 OS=Mus musculus OX=10090 GN=Ap2a1 PE=1 SV=1	15	421592	450558	419722	462865	398083	469662	421592	462865	0.0401479	0.0890808	0.134744	0.76702	0.873375
Q05144	Rac2	sp|Q05144|RAC2_MOUSE Ras-related C3 botulinum toxin substrate 2 OS=Mus musculus OX=10090 GN=Rac2 PE=1 SV=1	1	99945.7	105799	124446	91295.9	97165.7	174899	105799	97165.7	0.116247	0.385289	-0.122808	0.767325	0.873499
Q9Z1R3	Apom	sp|Q9Z1R3|APOM_MOUSE Apolipoprotein M OS=Mus musculus OX=10090 GN=Apom PE=1 SV=1	2	37241.3	31266.6	26221.4	33143.8	30246.2	33736.2	31266.6	33143.8	0.174703	0.0576847	0.0841132	0.767429	0.873499
Q9DC53	Cpne8	sp|Q9DC53|CPNE8_MOUSE Copine-8 OS=Mus musculus OX=10090 GN=Cpne8 PE=2 SV=3	4	25019.6	24908.2	28515.9	23527.9	23472.1	36531.8	25019.6	23527.9	0.0784589	0.27022	-0.0886874	0.767634	0.873524
Q3UBX0	Tmem109	sp|Q3UBX0|TM109_MOUSE Transmembrane protein 109 OS=Mus musculus OX=10090 GN=Tmem109 PE=1 SV=2	5	194026	202062	231955	232850	173674	203654	202062	203654	0.0954694	0.145476	0.011318	0.767751	0.873524
Q8C3X4	Guf1	sp|Q8C3X4|GUF1_MOUSE Translation factor Guf1, mitochondrial OS=Mus musculus OX=10090 GN=Guf1 PE=1 SV=1	3	8526.96	10026.3	8568.72	8963.9	7958.56	9412.02	8568.72	8963.9	0.0944441	0.0847921	0.0650467	0.767934	0.873561
Q80X73	Pelo	sp|Q80X73|PELO_MOUSE Protein pelota homolog OS=Mus musculus OX=10090 GN=Pelo PE=1 SV=3	4	15082.6	17762.8	16255.6	17024	12115.9	18738.5	16255.6	17024	0.0820886	0.215371	0.0666358	0.768087	0.873564
Q4U4S6	Xirp2	sp|Q4U4S6|XIRP2_MOUSE Xin actin-binding repeat-containing protein 2 OS=Mus musculus OX=10090 GN=Xirp2 PE=1 SV=1	56	789422	1.00338e+06	704313	666997	1.72103e+06	349714	789422	666997	0.185121	0.786656	-0.243117	0.76895	0.873823
O09061	Psmb1	sp|O09061|PSB1_MOUSE Proteasome subunit beta type-1 OS=Mus musculus OX=10090 GN=Psmb1 PE=1 SV=1	7	534334	476117	514260	562475	480945	524385	514260	524385	0.0581852	0.0780599	0.028128	0.769067	0.873823
Q07797	Lgals3bp	sp|Q07797|LG3BP_MOUSE Galectin-3-binding protein OS=Mus musculus OX=10090 GN=Lgals3bp PE=1 SV=1	4	14043.6	12243.4	18667.4	14206.3	14792.7	17169.7	14043.6	14792.7	0.221147	0.101969	0.0749706	0.768849	0.873823
Q8R0S2	Iqsec1	sp|Q8R0S2|IQEC1_MOUSE IQ motif and SEC7 domain-containing protein 1 OS=Mus musculus OX=10090 GN=Iqsec1 PE=1 SV=2	4	20202.6	23161	22919.4	24563.7	18514.3	26218.6	22919.4	24563.7	0.0743502	0.175578	0.0999593	0.768529	0.873823
Q6P8X1	Snx6	sp|Q6P8X1|SNX6_MOUSE Sorting nexin-6 OS=Mus musculus OX=10090 GN=Snx6 PE=1 SV=2	12	920450	897896	1.01018e+06	1.01882e+06	855030	1.04511e+06	920450	1.01882e+06	0.0629983	0.105854	0.146481	0.768958	0.873823
Q99J83	Atg5	sp|Q99J83|ATG5_MOUSE Autophagy protein 5 OS=Mus musculus OX=10090 GN=Atg5 PE=1 SV=1	2	19481.3	23174	25880.6	21229.8	21723.3	28251.6	23174	21723.3	0.140611	0.165131	-0.0932642	0.770804	0.875113
Q91W96	Anapc4	sp|Q91W96|APC4_MOUSE Anaphase-promoting complex subunit 4 OS=Mus musculus OX=10090 GN=Anapc4 PE=1 SV=1	1	2645.65	2450.17	2944.59	3237.21	2504.05	2591.81	2645.65	2591.81	0.0929084	0.144137	-0.0296656	0.7708	0.875113
Q64331	Myo6	sp|Q64331|MYO6_MOUSE Unconventional myosin-VI OS=Mus musculus OX=10090 GN=Myo6 PE=1 SV=1	13	478247	447351	494889	533009	383481	579519	478247	533009	0.0509459	0.205408	0.156405	0.770517	0.875113
Q9D162	Ccdc167	sp|Q9D162|CC167_MOUSE Coiled-coil domain-containing protein 167 OS=Mus musculus OX=10090 GN=Ccdc167 PE=1 SV=2	1	15245.7	8659.49	9863.97	11312.8	8877.65	11214.1	9863.97	11214.1	0.31155	0.131667	0.18507	0.770554	0.875113
Q8VEE1	Lmcd1	sp|Q8VEE1|LMCD1_MOUSE LIM and cysteine-rich domains protein 1 OS=Mus musculus OX=10090 GN=Lmcd1 PE=1 SV=1	16	493113	685959	519529	458805	932202	326690	519529	458805	0.184655	0.556062	-0.179321	0.771206	0.875227
P52293	Kpna2	sp|P52293|IMA1_MOUSE Importin subunit alpha-1 OS=Mus musculus OX=10090 GN=Kpna2 PE=1 SV=2	2	24911.3	24218.2	28739.2	25629	22938.5	32795	24911.3	25629	0.0938087	0.187854	0.0409762	0.771173	0.875227
Q8BND5	Qsox1	sp|Q8BND5|QSOX1_MOUSE Sulfhydryl oxidase 1 OS=Mus musculus OX=10090 GN=Qsox1 PE=1 SV=1	9	240961	235065	220540	330315	190182	170313	235065	190182	0.0452646	0.378726	-0.305676	0.771972	0.875294
Q80X72	Lrrc15	sp|Q80X72|LRC15_MOUSE Leucine-rich repeat-containing protein 15 OS=Mus musculus OX=10090 GN=Lrrc15 PE=2 SV=1	1	9315.65	11353.9	8718.63	7449.47	8794.99	17012.5	9315.65	8794.99	0.141054	0.466971	-0.0829756	0.772619	0.875294
Q3TP92	Ctdnep1	sp|Q3TP92|CNEP1_MOUSE CTD nuclear envelope phosphatase 1 OS=Mus musculus OX=10090 GN=Ctdnep1 PE=1 SV=2	1	1031.65	1118.8	445.654	974.056	1644.32	445.654	1031.65	974.056	0.42304	0.588177	-0.0828825	0.772445	0.875294
Q8R059	Gale	sp|Q8R059|GALE_MOUSE UDP-glucose 4-epimerase OS=Mus musculus OX=10090 GN=Gale PE=1 SV=1	7	135481	142471	144254	138890	120397	152936	142471	138890	0.0329483	0.118771	-0.0367239	0.772517	0.875294
P58742	Aaas	sp|P58742|AAAS_MOUSE Aladin OS=Mus musculus OX=10090 GN=Aaas PE=1 SV=1	1	445.654	445.654	1070.39	445.654	1503.79	445.654	445.654	445.654	0.551599	0.765206	0	0.772719	0.875294
P70195	Psmb7	sp|P70195|PSB7_MOUSE Proteasome subunit beta type-7 OS=Mus musculus OX=10090 GN=Psmb7 PE=1 SV=1	7	508957	470778	513506	510715	471326	553157	508957	510715	0.0471455	0.0799739	0.00497493	0.772003	0.875294
P0C0A3	Chmp6	sp|P0C0A3|CHMP6_MOUSE Charged multivesicular body protein 6 OS=Mus musculus OX=10090 GN=Chmp6 PE=1 SV=2	5	37041.9	36899.8	47986	31549.1	38718.2	63331	37041.9	38718.2	0.156486	0.374324	0.0638545	0.7726	0.875294
Q920Q6	Msi2	sp|Q920Q6|MSI2H_MOUSE RNA-binding protein Musashi homolog 2 OS=Mus musculus OX=10090 GN=Msi2 PE=1 SV=1	4	394877	440198	376902	441717	421353	382038	394877	421353	0.0807382	0.0730943	0.093625	0.772042	0.875294
Q9CRC8	Lrrc40	sp|Q9CRC8|LRC40_MOUSE Leucine-rich repeat-containing protein 40 OS=Mus musculus OX=10090 GN=Lrrc40 PE=1 SV=2	4	46098.3	63764	54592.2	59984.9	45942.4	65497.1	54592.2	59984.9	0.16117	0.176451	0.135902	0.77277	0.875294
Q9D4J7	Phf6	sp|Q9D4J7|PHF6_MOUSE PHD finger protein 6 OS=Mus musculus OX=10090 GN=Phf6 PE=1 SV=1	1	9225.65	9256.18	10857.9	11711.6	8265.92	10636.7	9256.18	10636.7	0.0954684	0.172761	0.200568	0.772553	0.875294
Q8BGZ4	Cdc23	sp|Q8BGZ4|CDC23_MOUSE Cell division cycle protein 23 homolog OS=Mus musculus OX=10090 GN=Cdc23 PE=1 SV=2	4	47743.9	49551.5	54072.4	50591.5	44293.3	52612.8	49551.5	50591.5	0.0646056	0.0882546	0.0299661	0.77371	0.876188
Q9D0M5	Dynll2	sp|Q9D0M5|DYL2_MOUSE Dynein light chain 2, cytoplasmic OS=Mus musculus OX=10090 GN=Dynll2 PE=1 SV=1	2	27192.6	32717.4	34117.3	23230.3	26177.5	42961.2	32717.4	26177.5	0.116818	0.345679	-0.321726	0.774034	0.876242
Q9CQI6	Cotl1	sp|Q9CQI6|COTL1_MOUSE Coactosin-like protein OS=Mus musculus OX=10090 GN=Cotl1 PE=1 SV=3	7	1.51221e+06	1.52584e+06	1.85079e+06	1.44763e+06	1.37492e+06	1.92668e+06	1.52584e+06	1.44763e+06	0.117616	0.189367	-0.075908	0.774059	0.876242
Q03145	Epha2	sp|Q03145|EPHA2_MOUSE Ephrin type-A receptor 2 OS=Mus musculus OX=10090 GN=Epha2 PE=1 SV=3	3	22323	23922.7	17209.8	19525.7	16154.1	25578.5	22323	19525.7	0.165769	0.233861	-0.193154	0.774531	0.876605
Q9R0Q1	Sytl4	sp|Q9R0Q1|SYTL4_MOUSE Synaptotagmin-like protein 4 OS=Mus musculus OX=10090 GN=Sytl4 PE=1 SV=1	2	13655.3	9785.74	11208.9	13727.5	9133.17	10567.8	11208.9	10567.8	0.169455	0.210944	-0.0849616	0.775038	0.877009
O89114	Dnajb5	sp|O89114|DNJB5_MOUSE DnaJ homolog subfamily B member 5 OS=Mus musculus OX=10090 GN=Dnajb5 PE=2 SV=1	9	63729.5	80292.3	59764.3	59166.1	122629	51419.3	63729.5	59166.1	0.160303	0.502571	-0.107192	0.77579	0.877688
Q99MK8	Grk2	sp|Q99MK8|ARBK1_MOUSE Beta-adrenergic receptor kinase 1 OS=Mus musculus OX=10090 GN=Grk2 PE=1 SV=2	5	20348.3	19047.5	19606.3	21333	16382.5	24078.9	19606.3	21333	0.0331781	0.189361	0.121772	0.776822	0.878685
Q9Z2P8	Vamp5	sp|Q9Z2P8|VAMP5_MOUSE Vesicle-associated membrane protein 5 OS=Mus musculus OX=10090 GN=Vamp5 PE=1 SV=1	2	37571.3	59162	52479.1	37779.8	45448.6	59050.8	52479.1	45448.6	0.222234	0.227143	-0.207506	0.777516	0.8793
Q99LX0	Park7	sp|Q99LX0|PARK7_MOUSE Parkinson disease protein 7 homolog OS=Mus musculus OX=10090 GN=Park7 PE=1 SV=1	13	1.29017e+06	1.68861e+06	1.58453e+06	1.45403e+06	1.63771e+06	1.58536e+06	1.58453e+06	1.58536e+06	0.135857	0.0606938	0.000754474	0.777886	0.879547
O88520	Shoc2	sp|O88520|SHOC2_MOUSE Leucine-rich repeat protein SHOC-2 OS=Mus musculus OX=10090 GN=Shoc2 PE=1 SV=2	1	10745.7	12566	14454.8	13531.1	11357.7	14000.3	12566	13531.1	0.147328	0.108766	0.106757	0.778644	0.880233
Q9DBD5	Pelp1	sp|Q9DBD5|PELP1_MOUSE Proline-, glutamic acid- and leucine-rich protein 1 OS=Mus musculus OX=10090 GN=Pelp1 PE=1 SV=2	2	13211.3	12573.4	11975.6	13191.6	11340.4	12324.9	12573.4	12324.9	0.0490969	0.0753923	-0.0287991	0.7791	0.880577
Q8C0L9	Gpcpd1	sp|Q8C0L9|GPCP1_MOUSE Glycerophosphocholine phosphodiesterase GPCPD1 OS=Mus musculus OX=10090 GN=Gpcpd1 PE=1 SV=1	2	15247	22109.3	20391.3	21189.4	15654.8	23526.4	20391.3	21189.4	0.185508	0.200889	0.0553897	0.779634	0.881009
Q9CQC8	Spg21	sp|Q9CQC8|SPG21_MOUSE Maspardin OS=Mus musculus OX=10090 GN=Spg21 PE=1 SV=1	3	57952.6	71353.1	67389	64281.1	58657.3	67987.1	67389	64281.1	0.104995	0.0738136	-0.0681189	0.779892	0.88113
Q8R3Q0	Saraf	sp|Q8R3Q0|SARAF_MOUSE Store-operated calcium entry-associated regulatory factor OS=Mus musculus OX=10090 GN=Saraf PE=1 SV=2	1	1955.65	3224	3787.03	2850.88	2404.85	4160.63	3224	2850.88	0.313845	0.290753	-0.177444	0.780812	0.881997
Q8BZF8	Pgm5	sp|Q8BZF8|PGM5_MOUSE Phosphoglucomutase-like protein 5 OS=Mus musculus OX=10090 GN=Pgm5 PE=1 SV=2	12	272664	287171	276943	246762	374582	261280	276943	261280	0.0267244	0.23787	-0.0839884	0.781513	0.882103
Q60598	Cttn	sp|Q60598|SRC8_MOUSE Src substrate cortactin OS=Mus musculus OX=10090 GN=Cttn PE=1 SV=2	24	2.28852e+06	2.30549e+06	2.39699e+06	2.57109e+06	2.03136e+06	2.23335e+06	2.30549e+06	2.23335e+06	0.0250364	0.119678	-0.0458685	0.781317	0.882103
Q91X78	Erlin1	sp|Q91X78|ERLN1_MOUSE Erlin-1 OS=Mus musculus OX=10090 GN=Erlin1 PE=1 SV=2	2	36491.3	30446.2	37428.7	36919.9	29328.6	42684.8	36491.3	36919.9	0.108939	0.184485	0.0168439	0.781179	0.882103
Q9Z1Z2	Strap	sp|Q9Z1Z2|STRAP_MOUSE Serine-threonine kinase receptor-associated protein OS=Mus musculus OX=10090 GN=Strap PE=1 SV=2	16	701726	816970	834940	848097	736134	831348	816970	831348	0.0921351	0.0750009	0.0251694	0.78149	0.882103
Q8BKZ9	Pdhx	sp|Q8BKZ9|ODPX_MOUSE Pyruvate dehydrogenase protein X component, mitochondrial OS=Mus musculus OX=10090 GN=Pdhx PE=1 SV=1	11	217642	277141	231258	237270	266785	239932	231258	239932	0.128809	0.0658333	0.0531244	0.781709	0.882154
Q99KY4	Gak	sp|Q99KY4|GAK_MOUSE Cyclin-G-associated kinase OS=Mus musculus OX=10090 GN=Gak PE=1 SV=2	2	32907	26612.5	34372.1	34242.4	25417.8	31265.1	32907	31265.1	0.131727	0.148126	-0.0738379	0.782343	0.8824
Q9WTK5	Nfkb2	sp|Q9WTK5|NFKB2_MOUSE Nuclear factor NF-kappa-B p100 subunit OS=Mus musculus OX=10090 GN=Nfkb2 PE=1 SV=1	3	5776.96	6716.51	6136.05	5556.7	6288.7	6305.75	6136.05	6288.7	0.0763468	0.0706773	0.0354514	0.782084	0.8824
P24668	M6pr	sp|P24668|MPRD_MOUSE Cation-dependent mannose-6-phosphate receptor OS=Mus musculus OX=10090 GN=M6pr PE=1 SV=1	4	83633.9	83833.3	106086	93063.1	76503.5	117173	83833.3	93063.1	0.141533	0.21397	0.150685	0.782382	0.8824
Q8K021	Scamp1	sp|Q8K021|SCAM1_MOUSE Secretory carrier-associated membrane protein 1 OS=Mus musculus OX=10090 GN=Scamp1 PE=1 SV=1	2	60991.3	57856.7	58915.7	62953.6	55038	64648.4	58915.7	62953.6	0.0269098	0.084261	0.0956363	0.783027	0.882956
Q9CYT6	Cap2	sp|Q9CYT6|CAP2_MOUSE Adenylyl cyclase-associated protein 2 OS=Mus musculus OX=10090 GN=Cap2 PE=1 SV=1	14	206424	222244	171570	148164	303236	147411	206424	148164	0.129579	0.449637	-0.478416	0.783599	0.882994
Q3TCH7	Cul4a	sp|Q3TCH7|CUL4A_MOUSE Cullin-4A OS=Mus musculus OX=10090 GN=Cul4a PE=1 SV=1	14	249893	258646	288341	262801	252114	261598	258646	261598	0.075867	0.022615	0.0163697	0.783428	0.882994
Q8BHC4	Dcakd	sp|Q8BHC4|DCAKD_MOUSE Dephospho-CoA kinase domain-containing protein OS=Mus musculus OX=10090 GN=Dcakd PE=1 SV=1	3	89512.6	108646	98199.7	113931	90136.7	101422	98199.7	101422	0.0969807	0.116885	0.0465783	0.783668	0.882994
Q9CPW4	Arpc5	sp|Q9CPW4|ARPC5_MOUSE Actin-related protein 2/3 complex subunit 5 OS=Mus musculus OX=10090 GN=Arpc5 PE=1 SV=3	7	944595	911922	966644	993675	840047	1.0833e+06	944595	993675	0.0292567	0.126521	0.0730784	0.783347	0.882994
Q9WTX2	Prkra	sp|Q9WTX2|PRKRA_MOUSE Interferon-inducible double-stranded RNA-dependent protein kinase activator A OS=Mus musculus OX=10090 GN=Prkra PE=1 SV=1	5	172320	162557	157429	199177	135279	180949	162557	180949	0.0460974	0.191596	0.154634	0.784235	0.883461
Q9R1P3	Psmb2	sp|Q9R1P3|PSB2_MOUSE Proteasome subunit beta type-2 OS=Mus musculus OX=10090 GN=Psmb2 PE=1 SV=1	4	362874	359915	393800	378142	340279	372070	362874	372070	0.0504244	0.0559435	0.036109	0.785019	0.884055
Q8BKI2	Tnrc6b	sp|Q8BKI2|TNR6B_MOUSE Trinucleotide repeat-containing gene 6B protein OS=Mus musculus OX=10090 GN=Tnrc6b PE=1 SV=2	1	4375.65	4706.41	7175.73	7125.45	3586.99	6946.87	4706.41	6946.87	0.282346	0.33864	0.561737	0.785066	0.884055
Q8R2P1	Klhl25	sp|Q8R2P1|KLH25_MOUSE Kelch-like protein 25 OS=Mus musculus OX=10090 GN=Klhl25 PE=2 SV=1	1	1575.65	2179.79	2547.03	1990.98	1867.52	2102.33	2179.79	1990.98	0.233469	0.0591152	-0.13071	0.785735	0.884637
Q64471	Gstt1	sp|Q64471|GSTT1_MOUSE Glutathione S-transferase theta-1 OS=Mus musculus OX=10090 GN=Gstt1 PE=1 SV=4	6	123825	127621	174136	166036	98202	147107	127621	147107	0.197487	0.255286	0.204994	0.785904	0.884655
Q99JT2	Stk26	sp|Q99JT2|STK26_MOUSE Serine/threonine-protein kinase 26 OS=Mus musculus OX=10090 GN=Stk26 PE=1 SV=1	4	119083	118854	120804	127153	89817.7	135032	119083	127153	0.00891154	0.205854	0.094608	0.78623	0.884852
Q9JK92	Hspb8	sp|Q9JK92|HSPB8_MOUSE Heat shock protein beta-8 OS=Mus musculus OX=10090 GN=Hspb8 PE=1 SV=1	6	96304.8	102258	97876.9	94768.4	142035	81050.9	97876.9	94768.4	0.0312215	0.30196	-0.0465615	0.786413	0.884886
P62748	Hpcal1	sp|P62748|HPCL1_MOUSE Hippocalcin-like protein 1 OS=Mus musculus OX=10090 GN=Hpcal1 PE=1 SV=2	4	120107	156727	189032	161673	114937	224707	156727	161673	0.222072	0.329649	0.0448265	0.786789	0.885138
A2ADA5	Pusl1	sp|A2ADA5|PUSL1_MOUSE tRNA pseudouridine synthase-like 1 OS=Mus musculus OX=10090 GN=Pusl1 PE=1 SV=1	1	3635.65	3345.2	3086.57	2987.97	3082.72	3746.46	3345.2	3082.72	0.0818567	0.126296	-0.11789	0.787355	0.885408
Q61990	Pcbp2	sp|Q61990|PCBP2_MOUSE Poly(rC)-binding protein 2 OS=Mus musculus OX=10090 GN=Pcbp2 PE=1 SV=1	9	2.51146e+06	2.61434e+06	2.70486e+06	2.82743e+06	2.18341e+06	2.64937e+06	2.61434e+06	2.64937e+06	0.0370704	0.130244	0.0192062	0.787486	0.885408
Q811U4	Mfn1	sp|Q811U4|MFN1_MOUSE Mitofusin-1 OS=Mus musculus OX=10090 GN=Mfn1 PE=1 SV=3	5	76299.6	73510.6	69483.2	63854.7	75047.8	75398.5	73510.6	75047.8	0.0468805	0.091917	0.0298592	0.787334	0.885408
P53995	Anapc1	sp|P53995|APC1_MOUSE Anaphase-promoting complex subunit 1 OS=Mus musculus OX=10090 GN=Anapc1 PE=1 SV=2	4	28022.6	25687.6	28116.1	30938.2	23473.5	25609.9	28022.6	25609.9	0.0504447	0.144125	-0.129888	0.788006	0.885821
Q8BVF2	Pdcl3	sp|Q8BVF2|PDCL3_MOUSE Phosducin-like protein 3 OS=Mus musculus OX=10090 GN=Pdcl3 PE=1 SV=1	4	100664	110883	88330.5	91603.1	114877	102168	100664	102168	0.112974	0.113271	0.0213911	0.788896	0.88665
P08103	Hck	sp|P08103|HCK_MOUSE Tyrosine-protein kinase HCK OS=Mus musculus OX=10090 GN=Hck PE=1 SV=4	1	12645.7	14337.4	15590.7	11512.2	10531	20150.1	14337.4	11512.2	0.104145	0.376349	-0.31662	0.789056	0.886659
P61087	Ube2k	sp|P61087|UBE2K_MOUSE Ubiquitin-conjugating enzyme E2 K OS=Mus musculus OX=10090 GN=Ube2k PE=1 SV=3	6	108073	101898	113850	108985	104551	118165	108073	108985	0.0553712	0.0627987	0.0121226	0.789261	0.886717
E9Q555	Rnf213	sp|E9Q555|RN213_MOUSE E3 ubiquitin-protein ligase RNF213 OS=Mus musculus OX=10090 GN=Rnf213 PE=1 SV=3	6	98806	123029	139875	102042	105231	141796	123029	105231	0.171224	0.18984	-0.225433	0.790096	0.887262
Q68FE6	Ripor1	sp|Q68FE6|RIPR1_MOUSE Rho family-interacting cell polarization regulator 1 OS=Mus musculus OX=10090 GN=Ripor1 PE=1 SV=2	2	8351.31	9571.31	9902.61	9066.58	8116.37	11885.6	9571.31	9066.58	0.0880828	0.202314	-0.0781569	0.790649	0.887262
Q61510	Trim25	sp|Q61510|TRI25_MOUSE E3 ubiquitin/ISG15 ligase TRIM25 OS=Mus musculus OX=10090 GN=Trim25 PE=1 SV=2	3	22782.6	21081.9	19407.7	16554.2	20721.5	24599.6	21081.9	20721.5	0.0800114	0.195082	-0.0248706	0.790276	0.887262
Q9R1A9	Trex2	sp|Q9R1A9|TREX2_MOUSE Three prime repair exonuclease 2 OS=Mus musculus OX=10090 GN=Trex2 PE=1 SV=1	1	445.654	990.135	445.654	445.654	445.654	1311.65	445.654	445.654	0.501248	0.680877	0	0.790661	0.887262
Q9ERS2	Ndufa13	sp|Q9ERS2|NDUAD_MOUSE NADH dehydrogenase [ubiquinone] 1 alpha subcomplex subunit 13 OS=Mus musculus OX=10090 GN=Ndufa13 PE=1 SV=3	6	534634	643932	549109	492045	625151	564480	549109	564480	0.103088	0.118881	0.039829	0.790426	0.887262
O54784	Dapk3	sp|O54784|DAPK3_MOUSE Death-associated protein kinase 3 OS=Mus musculus OX=10090 GN=Dapk3 PE=1 SV=1	3	46917	47981.5	52527.2	48818.4	50374.8	51489.2	47981.5	50374.8	0.0606345	0.0267084	0.0702256	0.790631	0.887262
Q3UIR3	Dtx3l	sp|Q3UIR3|DTX3L_MOUSE E3 ubiquitin-protein ligase DTX3L OS=Mus musculus OX=10090 GN=Dtx3l PE=1 SV=1	2	9349.31	8918.68	10546.3	9852.96	8445.39	9779.65	9349.31	9779.65	0.0878033	0.0846584	0.064923	0.790857	0.887311
Q9CZX0	Elp3	sp|Q9CZX0|ELP3_MOUSE Elongator complex protein 3 OS=Mus musculus OX=10090 GN=Elp3 PE=1 SV=1	3	35254.6	22925.1	22728.2	24860.3	28381.8	29155.5	22925.1	28381.8	0.266079	0.083354	0.30804	0.791373	0.887719
P29341	Pabpc1	sp|P29341|PABP1_MOUSE Polyadenylate-binding protein 1 OS=Mus musculus OX=10090 GN=Pabpc1 PE=1 SV=2	24	1.08421e+06	1.24756e+06	1.19817e+06	1.31374e+06	1.06392e+06	1.2551e+06	1.19817e+06	1.2551e+06	0.0711995	0.107886	0.0669765	0.791608	0.88781
Q3UJB3	Lrrc14b	sp|Q3UJB3|LR14B_MOUSE Leucine-rich repeat-containing protein 14B OS=Mus musculus OX=10090 GN=Lrrc14b PE=2 SV=1	1	445.654	1489.86	445.654	445.654	1091.28	445.654	445.654	445.654	0.759552	0.564039	0	0.791804	0.887859
P36895	Bmpr1a	sp|P36895|BMR1A_MOUSE Bone morphogenetic protein receptor type-1A OS=Mus musculus OX=10090 GN=Bmpr1a PE=1 SV=1	1	1327.65	1825.5	928.402	1308.05	889.574	1627.92	1327.65	1308.05	0.330354	0.290366	-0.021466	0.792196	0.888127
O70456	Sfn	sp|O70456|1433S_MOUSE 14-3-3 protein sigma OS=Mus musculus OX=10090 GN=Sfn PE=1 SV=2	2	7262.31	10059.2	9211.61	8174.28	7397.17	12714	9211.61	8174.28	0.162156	0.304581	-0.172362	0.792483	0.888278
P15532	Nme1	sp|P15532|NDKA_MOUSE Nucleoside diphosphate kinase A OS=Mus musculus OX=10090 GN=Nme1 PE=1 SV=1	3	414229	414958	488703	422399	415833	520157	414958	422399	0.0974025	0.129039	0.0256412	0.792942	0.888621
P97807	Fh	sp|P97807|FUMH_MOUSE Fumarate hydratase, mitochondrial OS=Mus musculus OX=10090 GN=Fh PE=1 SV=3	18	3.70423e+06	4.43268e+06	4.1868e+06	3.69597e+06	4.50672e+06	3.80841e+06	4.1868e+06	3.80841e+06	0.0902112	0.109709	-0.136661	0.793128	0.888658
Q8R5G7	Arap3	sp|Q8R5G7|ARAP3_MOUSE Arf-GAP with Rho-GAP domain, ANK repeat and PH domain-containing protein 3 OS=Mus musculus OX=10090 GN=Arap3 PE=1 SV=3	2	3821.31	3222.14	4242.15	3477.24	3230.77	4236.05	3821.31	3477.24	0.136262	0.143624	-0.136125	0.794405	0.888658
Q8K4Q8	Colec12	sp|Q8K4Q8|COL12_MOUSE Collectin-12 OS=Mus musculus OX=10090 GN=Colec12 PE=1 SV=1	7	169210	160805	158044	183300	146017	148619	160805	148619	0.0357483	0.130654	-0.113693	0.794265	0.888658
Q99LF4	Rtcb	sp|Q99LF4|RTCB_MOUSE RNA-splicing ligase RtcB homolog OS=Mus musculus OX=10090 GN=Rtcb PE=1 SV=1	14	1.19518e+06	1.28413e+06	1.21176e+06	1.30434e+06	1.1137e+06	1.19305e+06	1.21176e+06	1.19305e+06	0.0384451	0.0795609	-0.0224542	0.793338	0.888658
Q9CZE3	Rab32	sp|Q9CZE3|RAB32_MOUSE Ras-related protein Rab-32 OS=Mus musculus OX=10090 GN=Rab32 PE=1 SV=3	4	20272.6	18937.5	23175	20164.5	17654.6	22942.9	20272.6	20164.5	0.104184	0.130606	-0.00771281	0.794504	0.888658
Q8BHL5	Elmo2	sp|Q8BHL5|ELMO2_MOUSE Engulfment and cell motility protein 2 OS=Mus musculus OX=10090 GN=Elmo2 PE=1 SV=1	4	47552.6	58253.9	69850.1	59794.7	50754.3	71099.6	58253.9	59794.7	0.190458	0.168352	0.0376625	0.794204	0.888658
P97820	Map4k4	sp|P97820|M4K4_MOUSE Mitogen-activated protein kinase kinase kinase kinase 4 OS=Mus musculus OX=10090 GN=Map4k4 PE=1 SV=1	6	81236.6	76559.3	96189.6	84469.8	75022.2	103775	81236.6	84469.8	0.121113	0.167004	0.0563063	0.793964	0.888658
Q8VE62	Paip1	sp|Q8VE62|PAIP1_MOUSE Polyadenylate-binding protein-interacting protein 1 OS=Mus musculus OX=10090 GN=Paip1 PE=1 SV=1	2	26631.3	31164.1	37551.8	32558	31155.6	33548	31164.1	32558	0.172625	0.037079	0.0631293	0.794261	0.888658
Q8R2H9	Phospho1	sp|Q8R2H9|PHOP1_MOUSE Phosphoethanolamine/phosphocholine phosphatase OS=Mus musculus OX=10090 GN=Phospho1 PE=1 SV=1	5	34805.9	36401.9	30071.3	22925.2	40138.5	36475.2	34805.9	36475.2	0.0975255	0.273286	0.0675838	0.79383	0.888658
P42669	Pura	sp|P42669|PURA_MOUSE Transcriptional activator protein Pur-alpha OS=Mus musculus OX=10090 GN=Pura PE=1 SV=1	10	1.2733e+06	1.1588e+06	1.17352e+06	1.258e+06	1.02954e+06	1.23873e+06	1.17352e+06	1.23873e+06	0.0518326	0.107793	0.0780224	0.794171	0.888658
Q9DB27	Mcts1	sp|Q9DB27|MCTS1_MOUSE Malignant T-cell-amplified sequence 1 OS=Mus musculus OX=10090 GN=Mcts1 PE=1 SV=1	5	281708	308607	331944	293987	272320	333747	308607	293987	0.0817746	0.103842	-0.0700167	0.796839	0.890491
Q9D125	Mrps25	sp|Q9D125|RT25_MOUSE 28S ribosomal protein S25, mitochondrial OS=Mus musculus OX=10090 GN=Mrps25 PE=1 SV=1	2	11991.3	13468.5	12505.7	10796.4	12158.8	14195	12505.7	12158.8	0.0592511	0.13812	-0.0405833	0.797186	0.890491
Q8CFE4	Scyl2	sp|Q8CFE4|SCYL2_MOUSE SCY1-like protein 2 OS=Mus musculus OX=10090 GN=Scyl2 PE=1 SV=1	2	46891.3	43871.8	45853.1	44758.6	43382	45571.5	45853.1	44758.6	0.0336885	0.024832	-0.0348542	0.797314	0.890491
Q80YD6	Sergef	sp|Q80YD6|SRGEF_MOUSE Secretion-regulating guanine nucleotide exchange factor OS=Mus musculus OX=10090 GN=Sergef PE=2 SV=2	1	872.654	1396.63	445.654	445.654	864.774	1086.99	872.654	864.774	0.526323	0.407522	-0.0130866	0.797177	0.890491
P21300	Akr1b7	sp|P21300|ALD1_MOUSE Aldo-keto reductase family 1 member B7 OS=Mus musculus OX=10090 GN=Akr1b7 PE=1 SV=4	3	56075.3	55063.5	62409	53215.3	58549.1	57739.6	56075.3	57739.6	0.068819	0.0508732	0.0421966	0.797352	0.890491
Q9JM13	Rabgef1	sp|Q9JM13|RABX5_MOUSE Rab5 GDP/GTP exchange factor OS=Mus musculus OX=10090 GN=Rabgef1 PE=1 SV=1	2	7641.31	6709.05	6655.89	6960.45	5950.51	7605.88	6709.05	6960.45	0.0791512	0.122	0.0530723	0.797368	0.890491
Q9CPY6	Gid4	sp|Q9CPY6|GID4_MOUSE Glucose-induced degradation protein 4 homolog OS=Mus musculus OX=10090 GN=Gid4 PE=1 SV=1	1	7655.65	7494.08	8207.49	8645.86	7017.65	8365.09	7655.65	8365.09	0.0480459	0.108669	0.127855	0.79718	0.890491
Q91WZ8	Dtnbp1	sp|Q91WZ8|DTBP1_MOUSE Dysbindin OS=Mus musculus OX=10090 GN=Dtnbp1 PE=1 SV=1	1	1829.31	2895.82	2819.46	3176.9	1706.4	3249.57	2819.46	3176.9	0.236567	0.321188	0.172199	0.797253	0.890491
Q571H0	Urb1	sp|Q571H0|NPA1P_MOUSE Nucleolar pre-ribosomal-associated protein 1 OS=Mus musculus OX=10090 GN=Urb1 PE=1 SV=2	1	1685.65	1272.63	1893.9	1622.1	1363.25	1661.81	1685.65	1622.1	0.195505	0.104662	-0.055449	0.797717	0.890709
Q6PEB6	Mob4	sp|Q6PEB6|PHOCN_MOUSE MOB-like protein phocein OS=Mus musculus OX=10090 GN=Mob4 PE=1 SV=1	2	22731.3	20395.7	22946.3	21740.8	20070	26456.9	22731.3	21740.8	0.0642299	0.145556	-0.0642786	0.798252	0.891137
O08709	Prdx6	sp|O08709|PRDX6_MOUSE Peroxiredoxin-6 OS=Mus musculus OX=10090 GN=Prdx6 PE=1 SV=3	10	1.02749e+06	1.08592e+06	1.3923e+06	1.10197e+06	1.10969e+06	1.16866e+06	1.08592e+06	1.10969e+06	0.167678	0.0323742	0.0312316	0.798583	0.891334
Q8CES0	Naa30	sp|Q8CES0|NAA30_MOUSE N-alpha-acetyltransferase 30 OS=Mus musculus OX=10090 GN=Naa30 PE=1 SV=2	2	8818.31	9422.14	7422.61	9552.61	8762	7984.91	8818.31	8762	0.119888	0.0894154	-0.00924143	0.799255	0.891914
P21812	Mcpt4	sp|P21812|MCPT4_MOUSE Mast cell protease 4 OS=Mus musculus OX=10090 GN=Mcpt4 PE=1 SV=1	7	749838	439177	807192	945044	513301	646119	749838	646119	0.297571	0.315233	-0.214779	0.799807	0.892317
Q5SFM8	Rbm27	sp|Q5SFM8|RBM27_MOUSE RNA-binding protein 27 OS=Mus musculus OX=10090 GN=Rbm27 PE=1 SV=3	1	2165.65	2683.25	1979.09	2526.86	2024.59	2052.13	2165.65	2052.13	0.160289	0.128281	-0.0776794	0.799923	0.892317
Q8BTG7	Ndrg4	sp|Q8BTG7|NDRG4_MOUSE Protein NDRG4 OS=Mus musculus OX=10090 GN=Ndrg4 PE=1 SV=1	1	2895.65	3177.38	3512.52	2477.01	2909.12	5202.33	3177.38	2909.12	0.0966517	0.415003	-0.127256	0.800494	0.892679
Q8BWQ6	Vps35l	sp|Q8BWQ6|VP35L_MOUSE VPS35 endosomal protein-sorting factor-like OS=Mus musculus OX=10090 GN=Vps35l PE=1 SV=2	4	173089	169451	176655	183741	150619	174435	173089	174435	0.0208119	0.100722	0.0111745	0.800555	0.892679
Q9QYH6	Maged1	sp|Q9QYH6|MAGD1_MOUSE Melanoma-associated antigen D1 OS=Mus musculus OX=10090 GN=Maged1 PE=1 SV=1	2	4971.31	4713.86	4128.56	4330.91	4941.97	4863.58	4713.86	4863.58	0.093792	0.0705596	0.045107	0.80085	0.892837
Q5SXY1	Specc1	sp|Q5SXY1|CYTSB_MOUSE Cytospin-B OS=Mus musculus OX=10090 GN=Specc1 PE=1 SV=2	2	14127	10650.9	12762	11755.5	11091.6	16347.5	12762	11755.5	0.139955	0.219073	-0.118524	0.801537	0.893352
Q3UMW7	Mapkapk3	sp|Q3UMW7|MAPK3_MOUSE MAP kinase-activated protein kinase 3 OS=Mus musculus OX=10090 GN=Mapkapk3 PE=1 SV=2	4	26982.6	24559.5	23534.7	25897.2	24681.3	26065.5	24559.5	25897.2	0.0707516	0.0295641	0.0765168	0.80162	0.893352
Q9DBF1	Aldh7a1	sp|Q9DBF1|AL7A1_MOUSE Alpha-aminoadipic semialdehyde dehydrogenase OS=Mus musculus OX=10090 GN=Aldh7a1 PE=1 SV=4	9	429749	404800	480701	409971	404221	551769	429749	409971	0.0882393	0.183556	-0.0679739	0.801985	0.893588
O08663	Metap2	sp|O08663|MAP2_MOUSE Methionine aminopeptidase 2 OS=Mus musculus OX=10090 GN=Metap2 PE=1 SV=1	8	405742	434804	432419	431253	346451	470681	432419	431253	0.0380238	0.152552	-0.00389561	0.802148	0.893598
Q8R2G4	Art3	sp|Q8R2G4|NAR3_MOUSE Ecto-ADP-ribosyltransferase 3 OS=Mus musculus OX=10090 GN=Art3 PE=1 SV=2	4	106004	104018	159084	109725	88457.1	157222	106004	109725	0.253869	0.29718	0.049777	0.802425	0.893736
Q61006	Musk	sp|Q61006|MUSK_MOUSE Muscle, skeletal receptor tyrosine-protein kinase OS=Mus musculus OX=10090 GN=Musk PE=1 SV=1	1	1404.65	1038.62	445.654	445.654	1062.35	1054.36	1038.62	1054.36	0.502561	0.414186	0.0217025	0.803342	0.894586
Q3UUG6	Tbc1d24	sp|Q3UUG6|TBC24_MOUSE TBC1 domain family member 24 OS=Mus musculus OX=10090 GN=Tbc1d24 PE=1 SV=2	2	17091.3	18325.9	20958.5	20332.5	17035.3	20470.3	18325.9	20332.5	0.105112	0.100867	0.149905	0.804618	0.895834
B2RQE8	Arhgap42	sp|B2RQE8|RHG42_MOUSE Rho GTPase-activating protein 42 OS=Mus musculus OX=10090 GN=Arhgap42 PE=1 SV=1	1	2135.65	1212.03	1685.65	1308.05	1379.79	2102.33	1685.65	1379.79	0.275282	0.275151	-0.288862	0.805353	0.89631
Q91XE8	Tmem205	sp|Q91XE8|TM205_MOUSE Transmembrane protein 205 OS=Mus musculus OX=10090 GN=Tmem205 PE=1 SV=1	2	589983	592414	799453	722977	497303	698341	592414	698341	0.182015	0.193569	0.237326	0.805237	0.89631
P61082	Ube2m	sp|P61082|UBC12_MOUSE NEDD8-conjugating enzyme Ubc12 OS=Mus musculus OX=10090 GN=Ube2m PE=1 SV=1	6	284929	299688	341521	297181	287517	318498	299688	297181	0.0950897	0.0526509	-0.0121213	0.805774	0.896607
Q921C5	Bicd2	sp|Q921C5|BICD2_MOUSE Protein bicaudal D homolog 2 OS=Mus musculus OX=10090 GN=Bicd2 PE=1 SV=1	8	217591	176380	199704	195314	157440	227462	199704	195314	0.104426	0.181225	-0.0320687	0.806192	0.8969
P63017	Hspa8	sp|P63017|HSP7C_MOUSE Heat shock cognate 71 kDa protein OS=Mus musculus OX=10090 GN=Hspa8 PE=1 SV=1	38	9.62092e+06	1.0466e+07	1.02229e+07	8.87604e+06	1.00267e+07	1.08004e+07	1.02229e+07	1.00267e+07	0.0430617	0.0978008	-0.027954	0.808032	0.898604
Q8BMD8	Slc25a24	sp|Q8BMD8|SCMC1_MOUSE Calcium-binding mitochondrial carrier protein SCaMC-1 OS=Mus musculus OX=10090 GN=Slc25a24 PE=1 SV=1	12	248537	260568	245193	246851	250556	241749	248537	246851	0.0321604	0.0179476	-0.00982056	0.807937	0.898604
B8JK39	Itga9	sp|B8JK39|ITA9_MOUSE Integrin alpha-9 OS=Mus musculus OX=10090 GN=Itga9 PE=1 SV=1	1	15831.3	15575.5	18052.5	17977.1	16019.3	16529.4	15831.3	16529.4	0.0826302	0.060305	0.0622508	0.80865	0.899118
Q8BFQ8	Gatd1	sp|Q8BFQ8|GALD1_MOUSE Glutamine amidotransferase-like class 1 domain-containing protein 1 OS=Mus musculus OX=10090 GN=Gatd1 PE=1 SV=1	3	26407	30770.6	33832.5	27109	27567.1	33905.8	30770.6	27567.1	0.123011	0.128654	-0.158607	0.809097	0.899378
Q2KN98	Specc1l	sp|Q2KN98|CYTSA_MOUSE Cytospin-A OS=Mus musculus OX=10090 GN=Specc1l PE=1 SV=1	4	34994.3	27764.8	33905.1	32289.9	26109	35788.6	33905.1	32289.9	0.120967	0.156114	-0.0704197	0.809192	0.899378
P49290	Epx	sp|P49290|PERE_MOUSE Eosinophil peroxidase OS=Mus musculus OX=10090 GN=Epx PE=1 SV=2	11	85752.5	85705.4	105048	52406	42702.3	251855	85752.5	52406	0.121015	1.02074	-0.710445	0.811953	0.899692
Q8VHX6	Flnc	sp|Q8VHX6|FLNC_MOUSE Filamin-C OS=Mus musculus OX=10090 GN=Flnc PE=1 SV=3	131	7.24792e+06	1.0194e+07	6.96101e+06	6.03297e+06	1.76382e+07	3.68973e+06	7.24792e+06	6.03297e+06	0.219995	0.818963	-0.264698	0.81052	0.899692
Q6A065	Cep170	sp|Q6A065|CE170_MOUSE Centrosomal protein of 170 kDa OS=Mus musculus OX=10090 GN=Cep170 PE=1 SV=2	5	123401	121972	141828	116051	117596	172157	123401	117596	0.0858044	0.236244	-0.0695106	0.810601	0.899692
Q8BQ30	Ppp1r18	sp|Q8BQ30|PPR18_MOUSE Phostensin OS=Mus musculus OX=10090 GN=Ppp1r18 PE=1 SV=1	2	21255.3	26560.6	26904.8	25589.1	22347.4	28841.5	26560.6	25589.1	0.127156	0.126874	-0.0537581	0.811046	0.899692
Q3UW53	Niban1	sp|Q3UW53|NIBA1_MOUSE Protein Niban 1 OS=Mus musculus OX=10090 GN=Niban1 PE=1 SV=2	18	1.4046e+06	1.42104e+06	1.45277e+06	1.59769e+06	1.23374e+06	1.36991e+06	1.42104e+06	1.36991e+06	0.0171726	0.131304	-0.0528658	0.811445	0.899692
Q9JK42	Pdk2	sp|Q9JK42|PDK2_MOUSE [Pyruvate dehydrogenase (acetyl-transferring)] kinase isozyme 2, mitochondrial OS=Mus musculus OX=10090 GN=Pdk2 PE=1 SV=2	7	51382.2	76374.7	49352.9	50134.2	82550.2	40244.7	51382.2	50134.2	0.254918	0.38391	-0.0354747	0.811785	0.899692
P63087	Ppp1cc	sp|P63087|PP1G_MOUSE Serine/threonine-protein phosphatase PP1-gamma catalytic subunit OS=Mus musculus OX=10090 GN=Ppp1cc PE=1 SV=1	12	1.46837e+06	1.32897e+06	1.53621e+06	1.1792e+06	1.44844e+06	1.61857e+06	1.46837e+06	1.44844e+06	0.0731426	0.156523	-0.0197117	0.810537	0.899692
Q9CXF4	Tbc1d15	sp|Q9CXF4|TBC15_MOUSE TBC1 domain family member 15 OS=Mus musculus OX=10090 GN=Tbc1d15 PE=1 SV=1	4	42032.6	43634.9	47691	43980	39635.7	54332	43634.9	43980	0.0656093	0.164194	0.0113637	0.812078	0.899692
Q8K3K8	Optn	sp|Q8K3K8|OPTN_MOUSE Optineurin OS=Mus musculus OX=10090 GN=Optn PE=1 SV=1	8	152257	114043	140989	143710	107988	143931	140989	143710	0.144632	0.156876	0.0275814	0.810925	0.899692
Q9Z1P6	Ndufa7	sp|Q9Z1P6|NDUA7_MOUSE NADH dehydrogenase [ubiquinone] 1 alpha subcomplex subunit 7 OS=Mus musculus OX=10090 GN=Ndufa7 PE=1 SV=3	6	375958	452122	366944	341470	438612	384787	375958	384787	0.117469	0.125334	0.0334866	0.811192	0.899692
Q9R0M3	Srpx	sp|Q9R0M3|SRPX_MOUSE Sushi-repeat-containing protein SRPX OS=Mus musculus OX=10090 GN=Srpx PE=2 SV=1	6	318635	235462	267819	314160	252672	275041	267819	275041	0.153032	0.110903	0.0383923	0.811272	0.899692
P58802	Tbc1d10a	sp|P58802|TB10A_MOUSE TBC1 domain family member 10A OS=Mus musculus OX=10090 GN=Tbc1d10a PE=1 SV=1	4	54368.3	61431.3	60158	62221.8	51596.8	67491.4	60158	62221.8	0.064183	0.133963	0.0486634	0.811206	0.899692
Q80TM9	Nisch	sp|Q80TM9|NISCH_MOUSE Nischarin OS=Mus musculus OX=10090 GN=Nisch PE=1 SV=2	3	49342.6	56398.6	62069.3	48192.3	59136.7	66004.1	56398.6	59136.7	0.113984	0.155481	0.0683967	0.811109	0.899692
Q9WUM4	Coro1c	sp|Q9WUM4|COR1C_MOUSE Coronin-1C OS=Mus musculus OX=10090 GN=Coro1c PE=1 SV=2	9	1.94663e+06	1.99542e+06	2.18442e+06	2.37451e+06	1.8167e+06	2.12029e+06	1.99542e+06	2.12029e+06	0.0615012	0.132742	0.0875689	0.809799	0.899692
Q9JJY3	Smpd3	sp|Q9JJY3|NSMA2_MOUSE Sphingomyelin phosphodiesterase 3 OS=Mus musculus OX=10090 GN=Smpd3 PE=1 SV=1	1	2375.65	2636.63	4071	3636.01	2165.12	2830.27	2636.63	2830.27	0.301491	0.256005	0.102243	0.81202	0.899692
Q62086	Pon2	sp|Q62086|PON2_MOUSE Serum paraoxonase/arylesterase 2 OS=Mus musculus OX=10090 GN=Pon2 PE=1 SV=2	5	75024.9	76654.4	107733	85099.7	74693.1	88948.1	76654.4	85099.7	0.213156	0.0889433	0.150785	0.81085	0.899692
Q9CQC6	Bzw1	sp|Q9CQC6|BZW1_MOUSE Basic leucine zipper and W2 domain-containing protein 1 OS=Mus musculus OX=10090 GN=Bzw1 PE=1 SV=1	9	413600	408993	491043	483403	373104	500583	413600	483403	0.105278	0.152921	0.224988	0.812106	0.899692
Q62167	Ddx3x	sp|Q62167|DDX3X_MOUSE ATP-dependent RNA helicase DDX3X OS=Mus musculus OX=10090 GN=Ddx3x PE=1 SV=3	25	1.72382e+06	1.74699e+06	1.68624e+06	1.6596e+06	1.51261e+06	1.89042e+06	1.72382e+06	1.6596e+06	0.0178367	0.112857	-0.0547737	0.812536	0.899899
P63254	Crip1	sp|P63254|CRIP1_MOUSE Cysteine-rich protein 1 OS=Mus musculus OX=10090 GN=Crip1 PE=1 SV=2	2	1.70088e+06	2.09611e+06	2.36715e+06	2.34016e+06	1.61107e+06	2.02947e+06	2.09611e+06	2.02947e+06	0.163068	0.183526	-0.0466141	0.812602	0.899899
P16627	Hspa1l	sp|P16627|HS71L_MOUSE Heat shock 70 kDa protein 1-like OS=Mus musculus OX=10090 GN=Hspa1l PE=1 SV=4	1	3185.65	5228.51	3985.81	2103.14	8208.05	3018.53	3985.81	3018.53	0.249046	0.740989	-0.401026	0.812901	0.900058
Q9CWP6	Mospd2	sp|Q9CWP6|MSPD2_MOUSE Motile sperm domain-containing protein 2 OS=Mus musculus OX=10090 GN=Mospd2 PE=1 SV=2	1	2005.65	1192.45	1320.28	1521.15	1271.49	1838.77	1320.28	1521.15	0.290346	0.184166	0.20432	0.813147	0.900159
Q64520	Guk1	sp|Q64520|KGUA_MOUSE Guanylate kinase OS=Mus musculus OX=10090 GN=Guk1 PE=1 SV=2	2	45237	35376.4	46819.4	34686.1	44191.4	54149.9	45237	44191.4	0.145972	0.219491	-0.0337376	0.813359	0.900222
Q9QUI0	Rhoa	sp|Q9QUI0|RHOA_MOUSE Transforming protein RhoA OS=Mus musculus OX=10090 GN=Rhoa PE=1 SV=1	10	1.93469e+06	1.49941e+06	1.98354e+06	1.74601e+06	1.70859e+06	2.09474e+06	1.93469e+06	1.74601e+06	0.147593	0.115129	-0.148036	0.814196	0.90091
O89029	Matn4	sp|O89029|MATN4_MOUSE Matrilin-4 OS=Mus musculus OX=10090 GN=Matn4 PE=1 SV=1	11	345988	276852	270260	362705	326888	240679	276852	326888	0.140908	0.202273	0.239682	0.81429	0.90091
Q9ERN0	Scamp2	sp|Q9ERN0|SCAM2_MOUSE Secretory carrier-associated membrane protein 2 OS=Mus musculus OX=10090 GN=Scamp2 PE=1 SV=1	2	18747	21987.2	21681.5	20591.2	20208.9	22957.9	21681.5	20591.2	0.0859894	0.0700651	-0.0744331	0.814651	0.901138
O35350	Capn1	sp|O35350|CAN1_MOUSE Calpain-1 catalytic subunit OS=Mus musculus OX=10090 GN=Capn1 PE=1 SV=1	23	779358	886197	860863	727579	757066	995819	860863	757066	0.0662915	0.177907	-0.185365	0.814819	0.901152
Q9CR70	Lage3	sp|Q9CR70|LAGE3_MOUSE EKC/KEOPS complex subunit Lage3 OS=Mus musculus OX=10090 GN=Lage3 PE=2 SV=1	1	4705.65	5806.56	6560.46	6190.78	5256.85	5064.28	5806.56	5256.85	0.163911	0.109473	-0.143483	0.815001	0.901182
P18653	Rps6ka1	sp|P18653|KS6A1_MOUSE Ribosomal protein S6 kinase alpha-1 OS=Mus musculus OX=10090 GN=Rps6ka1 PE=1 SV=1	1	7645.65	6533.77	7734.2	7112.99	6819.25	8578.45	7645.65	7112.99	0.0915831	0.125592	-0.104184	0.815396	0.901344
P63328	Ppp3ca	sp|P63328|PP2BA_MOUSE Serine/threonine-protein phosphatase 2B catalytic subunit alpha isoform OS=Mus musculus OX=10090 GN=Ppp3ca PE=1 SV=1	14	376064	400601	382870	376980	331167	504639	382870	376980	0.0327738	0.222371	-0.0223645	0.815458	0.901344
Q3UH93	Plxnd1	sp|Q3UH93|PLXD1_MOUSE Plexin-D1 OS=Mus musculus OX=10090 GN=Plxnd1 PE=1 SV=1	1	1053.65	445.654	1219.94	445.654	1210.32	1378.16	1053.65	1210.32	0.449686	0.491475	0.199988	0.816179	0.90197
Q6PHQ8	Naa35	sp|Q6PHQ8|NAA35_MOUSE N-alpha-acetyltransferase 35, NatC auxiliary subunit OS=Mus musculus OX=10090 GN=Naa35 PE=1 SV=1	4	15312.6	15031	14826.3	16363.5	13587.4	16386.5	15031	16363.5	0.0162172	0.1042	0.122539	0.816722	0.902227
P12367	Prkar2a	sp|P12367|KAP2_MOUSE cAMP-dependent protein kinase type II-alpha regulatory subunit OS=Mus musculus OX=10090 GN=Prkar2a PE=1 SV=2	10	437917	470046	412278	366826	480609	522828	437917	480609	0.0657706	0.176661	0.134206	0.816626	0.902227
P60710	Actb	sp|P60710|ACTB_MOUSE Actin, cytoplasmic 1 OS=Mus musculus OX=10090 GN=Actb PE=1 SV=1;sp|P63260|ACTG_MOUSE Actin, cytoplasmic 2 OS=Mus musculus OX=10090 GN=Actg1 PE=1 SV=1	10	6.8866e+06	6.00553e+06	6.4193e+06	5.9166e+06	6.1775e+06	6.81424e+06	6.4193e+06	6.1775e+06	0.0684792	0.0732609	-0.0553927	0.817164	0.902544
Q7TMF3	Ndufa12	sp|Q7TMF3|NDUAC_MOUSE NADH dehydrogenase [ubiquinone] 1 alpha subcomplex subunit 12 OS=Mus musculus OX=10090 GN=Ndufa12 PE=1 SV=2	4	613194	816520	619508	617805	759768	607638	619508	617805	0.169251	0.128525	-0.00397172	0.817945	0.903235
P70404	Idh3g	sp|P70404|IDHG1_MOUSE Isocitrate dehydrogenase [NAD] subunit gamma 1, mitochondrial OS=Mus musculus OX=10090 GN=Idh3g PE=1 SV=1	9	405656	480911	439792	378248	528678	394910	439792	394910	0.0852293	0.19003	-0.155297	0.818307	0.903463
Q8BZQ7	Anapc2	sp|Q8BZQ7|ANC2_MOUSE Anaphase-promoting complex subunit 2 OS=Mus musculus OX=10090 GN=Anapc2 PE=1 SV=2	3	31708.3	31811.1	38481.7	34125.6	28450.1	37018.6	31811.1	34125.6	0.114154	0.131298	0.101321	0.818618	0.903464
Q8CGF6	Wdr47	sp|Q8CGF6|WDR47_MOUSE WD repeat-containing protein 47 OS=Mus musculus OX=10090 GN=Wdr47 PE=1 SV=2	2	2969.96	2455.76	4004.38	2019.9	3651.63	4650.32	2969.96	3651.63	0.250922	0.385933	0.298096	0.818601	0.903464
P97333	Nrp1	sp|P97333|NRP1_MOUSE Neuropilin-1 OS=Mus musculus OX=10090 GN=Nrp1 PE=1 SV=2	4	132483	128421	146664	149125	118152	132246	132483	132246	0.0704994	0.11644	-0.00257703	0.820657	0.905137
Q99LM9	Tada1	sp|Q99LM9|TADA1_MOUSE Transcriptional adapter 1 OS=Mus musculus OX=10090 GN=Tada1 PE=2 SV=1	1	3535.65	3028.21	2906.72	3100.13	3595.25	2993.43	3028.21	3100.13	0.105681	0.099432	0.0338616	0.820803	0.905137
Q5SYL3	Kiaa0100	sp|Q5SYL3|K0100_MOUSE Protein KIAA0100 OS=Mus musculus OX=10090 GN=Kiaa0100 PE=1 SV=1	4	38362.6	37742.6	42229.3	39321.6	32774.3	44093.2	38362.6	39321.6	0.0616373	0.146725	0.0356206	0.821002	0.905137
Q8VC30	Tkfc	sp|Q8VC30|TKFC_MOUSE Triokinase/FMN cyclase OS=Mus musculus OX=10090 GN=Tkfc PE=1 SV=1	3	18837	17195.9	17987	18871.4	17217.2	19020.8	17987	18871.4	0.0455777	0.0544891	0.0692464	0.820999	0.905137
O54950	Prkag1	sp|O54950|AAKG1_MOUSE 5'-AMP-activated protein kinase subunit gamma-1 OS=Mus musculus OX=10090 GN=Prkag1 PE=1 SV=2	8	117711	107444	108824	96207.1	114900	116636	108824	114900	0.0500531	0.103681	0.0783812	0.821068	0.905137
Q99L27	Gmpr2	sp|Q99L27|GMPR2_MOUSE GMP reductase 2 OS=Mus musculus OX=10090 GN=Gmpr2 PE=1 SV=2	1	7205.65	7615.28	7649.01	9530.68	5785.92	8377.64	7615.28	8377.64	0.0329523	0.242829	0.137647	0.820834	0.905137
Q9CZR2	Naalad2	sp|Q9CZR2|NALD2_MOUSE N-acetylated-alpha-linked acidic dipeptidase 2 OS=Mus musculus OX=10090 GN=Naalad2 PE=1 SV=2	10	93582.2	88688.9	111739	80393.9	106118	118760	93582.2	106118	0.123919	0.192136	0.181358	0.822729	0.906795
Q80UM3	Naa15	sp|Q80UM3|NAA15_MOUSE N-alpha-acetyltransferase 15, NatA auxiliary subunit OS=Mus musculus OX=10090 GN=Naa15 PE=1 SV=1	12	84544.8	76894.9	82341.4	73641.3	81839.3	83688.7	82341.4	81839.3	0.0484599	0.0670766	-0.00882454	0.823535	0.907448
Q3UQ44	Iqgap2	sp|Q3UQ44|IQGA2_MOUSE Ras GTPase-activating-like protein IQGAP2 OS=Mus musculus OX=10090 GN=Iqgap2 PE=1 SV=2	12	282575	282640	348378	292040	266449	390335	282640	292040	0.124693	0.206789	0.0472029	0.823633	0.907448
Q91VS8	Farp2	sp|Q91VS8|FARP2_MOUSE FERM, ARHGEF and pleckstrin domain-containing protein 2 OS=Mus musculus OX=10090 GN=Farp2 PE=1 SV=2	1	11845.7	12379.5	14076.2	11549.6	9621.65	16761.4	12379.5	11549.6	0.091226	0.292119	-0.100112	0.824389	0.908109
Q9CYL5	Glipr2	sp|Q9CYL5|GAPR1_MOUSE Golgi-associated plant pathogenesis-related protein 1 OS=Mus musculus OX=10090 GN=Glipr2 PE=1 SV=3	6	116028	132132	152696	125275	113868	151543	132132	125275	0.13755	0.148353	-0.0768844	0.824837	0.90843
P97930	Dtymk	sp|P97930|KTHY_MOUSE Thymidylate kinase OS=Mus musculus OX=10090 GN=Dtymk PE=1 SV=2	5	63358.3	67472.8	69623.7	71581	56498.9	79364.3	67472.8	71581	0.0476454	0.168121	0.0852717	0.824998	0.908436
O09117	Sypl1	sp|O09117|SYPL1_MOUSE Synaptophysin-like protein 1 OS=Mus musculus OX=10090 GN=Sypl1 PE=1 SV=2	1	10671.3	10205.3	12127	10337.7	10621.2	12889.7	10671.3	10621.2	0.0911214	0.123971	-0.00679369	0.82557	0.908893
Q8R5A6	Tbc1d22a	sp|Q8R5A6|TB22A_MOUSE TBC1 domain family member 22A OS=Mus musculus OX=10090 GN=Tbc1d22a PE=1 SV=3	6	48883.9	55900.7	57224.5	52074.5	49703	64912.4	55900.7	52074.5	0.0830029	0.147272	-0.102288	0.826694	0.909786
P15089	Cpa3	sp|P15089|CBPA3_MOUSE Mast cell carboxypeptidase A OS=Mus musculus OX=10090 GN=Cpa3 PE=2 SV=1	10	1.26502e+06	859656	1.84357e+06	1.48586e+06	906838	1.28881e+06	1.26502e+06	1.28881e+06	0.373837	0.239894	0.0268775	0.8266	0.909786
Q91UZ5	Impa2	sp|Q91UZ5|IMPA2_MOUSE Inositol monophosphatase 2 OS=Mus musculus OX=10090 GN=Impa2 PE=1 SV=1	2	26777	30612.2	28068.9	28502.3	32866	26224.8	28068.9	28502.3	0.068501	0.115584	0.0221062	0.827031	0.909985
Q8BKY8	Mterf2	sp|Q8BKY8|MTEF2_MOUSE Transcription termination factor 2, mitochondrial OS=Mus musculus OX=10090 GN=Mterf2 PE=1 SV=1	2	8211.31	14400.8	12392.1	8755.03	13208.6	11283.2	12392.1	11283.2	0.270621	0.201546	-0.13524	0.827709	0.910213
O70161	Pip5k1c	sp|O70161|PI51C_MOUSE Phosphatidylinositol 4-phosphate 5-kinase type-1 gamma OS=Mus musculus OX=10090 GN=Pip5k1c PE=1 SV=2	3	33017	35693.4	37467.3	35446.3	26831.4	42540.6	35693.4	35446.3	0.0633011	0.225158	-0.01002	0.827626	0.910213
Q91VR5	Ddx1	sp|Q91VR5|DDX1_MOUSE ATP-dependent RNA helicase DDX1 OS=Mus musculus OX=10090 GN=Ddx1 PE=1 SV=1	16	1.8688e+06	1.8271e+06	1.74863e+06	1.83395e+06	1.63196e+06	1.88252e+06	1.8271e+06	1.83395e+06	0.0336187	0.0745343	0.00539891	0.827705	0.910213
P37172	Acvr1	sp|P37172|ACVR1_MOUSE Activin receptor type-1 OS=Mus musculus OX=10090 GN=Acvr1 PE=2 SV=2	2	33381.3	34697.6	38337.4	38365.5	35908.9	34188.1	34697.6	35908.9	0.0723729	0.0580701	0.0495049	0.828154	0.910531
Q9R112	Sqor	sp|Q9R112|SQOR_MOUSE Sulfide:quinone oxidoreductase, mitochondrial OS=Mus musculus OX=10090 GN=Sqor PE=1 SV=3	13	366640	393598	430213	381258	371825	468798	393598	381258	0.0804121	0.131288	-0.0459566	0.828427	0.910658
Q925H2	Krtap19-1	sp|Q925H2|KR191_MOUSE Keratin-associated protein 19-1 OS=Mus musculus OX=10090 GN=Krtap19-1 PE=2 SV=1	1	7055.65	17973.5	10100.6	7212.69	5852.05	23413.3	10100.6	7212.69	0.481132	0.80349	-0.485834	0.828805	0.910874
Q8BK08	Tmem11	sp|Q8BK08|TMM11_MOUSE Transmembrane protein 11, mitochondrial OS=Mus musculus OX=10090 GN=Tmem11 PE=1 SV=1	2	7296.96	7667.49	7574.83	6708.22	7264.16	8189.59	7574.83	7264.16	0.0256649	0.101299	-0.0604161	0.829287	0.910874
Q91WS0	Cisd1	sp|Q91WS0|CISD1_MOUSE CDGSH iron-sulfur domain-containing protein 1 OS=Mus musculus OX=10090 GN=Cisd1 PE=1 SV=1	2	51548.3	66288.7	57659.1	47163.6	55392.9	69316.3	57659.1	55392.9	0.126601	0.195452	-0.0578486	0.829233	0.910874
P59997	Kdm2a	sp|P59997|KDM2A_MOUSE Lysine-specific demethylase 2A OS=Mus musculus OX=10090 GN=Kdm2a PE=1 SV=2	1	445.654	445.654	947.334	445.654	801.947	445.654	445.654	445.654	0.472596	0.364457	0	0.829257	0.910874
Q8CFX1	H6pd	sp|Q8CFX1|G6PE_MOUSE GDH/6PGL endoplasmic bifunctional protein OS=Mus musculus OX=10090 GN=H6pd PE=1 SV=2	10	235779	242371	293219	260994	219486	272613	242371	260994	0.12225	0.11126	0.106801	0.829406	0.910874
Q9QZR0	Rnf25	sp|Q9QZR0|RNF25_MOUSE E3 ubiquitin-protein ligase RNF25 OS=Mus musculus OX=10090 GN=Rnf25 PE=1 SV=2	2	9241.31	10373.1	11133.1	11546.6	9670.51	10191.3	10373.1	10191.3	0.0928839	0.0925048	-0.0255096	0.829699	0.910948
Q3TYX2	Lrrn4cl	sp|Q3TYX2|LRN4L_MOUSE LRRN4 C-terminal-like protein OS=Mus musculus OX=10090 GN=Lrrn4cl PE=2 SV=1	1	31001.3	27322.9	30698.6	32956.8	31850	26444.3	30698.6	31850	0.0688131	0.114564	0.0531177	0.829787	0.910948
Q91YN5	Uap1	sp|Q91YN5|UAP1_MOUSE UDP-N-acetylhexosamine pyrophosphorylase OS=Mus musculus OX=10090 GN=Uap1 PE=1 SV=1	10	190113	227770	247022	256341	205448	218320	227770	218320	0.130604	0.116724	-0.0611322	0.830303	0.911342
P70671	Irf3	sp|P70671|IRF3_MOUSE Interferon regulatory factor 3 OS=Mus musculus OX=10090 GN=Irf3 PE=1 SV=1	2	15538.3	16720.4	15403.1	15087.1	15316.6	16393.8	15538.3	15316.6	0.0456143	0.0447245	-0.0207294	0.830778	0.911691
P63024	Vamp3	sp|P63024|VAMP3_MOUSE Vesicle-associated membrane protein 3 OS=Mus musculus OX=10090 GN=Vamp3 PE=1 SV=1	2	11407.3	10792.7	12240.6	9868.29	10113.6	16692.5	11407.3	10113.6	0.0633026	0.31666	-0.173662	0.831155	0.911882
Q99ME6	Atp1b4	sp|Q99ME6|AT1B4_MOUSE Protein ATP1B4 OS=Mus musculus OX=10090 GN=Atp1b4 PE=1 SV=1	5	65679.6	73613.1	55691.8	60832.5	192848	30162.4	65679.6	60832.5	0.138169	0.913645	-0.110602	0.831265	0.911882
Q00724	Rbp4	sp|Q00724|RET4_MOUSE Retinol-binding protein 4 OS=Mus musculus OX=10090 GN=Rbp4 PE=1 SV=2	2	34591.3	25784.5	34115.7	31498.7	34950	25427.7	34115.7	31498.7	0.157253	0.157411	-0.115143	0.831517	0.911917
Q99LI2	Clcc1	sp|Q99LI2|CLCC1_MOUSE Chloride channel CLIC-like protein 1 OS=Mus musculus OX=10090 GN=Clcc1 PE=1 SV=1	6	46253.9	49570.2	55340.8	53719.6	44164.3	50165.4	49570.2	50165.4	0.0912583	0.0978637	0.0172212	0.831611	0.911917
Q6PGH0	Ubtd2	sp|Q6PGH0|UBTD2_MOUSE Ubiquitin domain-containing protein 2 OS=Mus musculus OX=10090 GN=Ubtd2 PE=2 SV=1	2	22280	16867.7	20879.7	26469.7	18663.9	17400.5	20879.7	18663.9	0.140395	0.235657	-0.161854	0.832217	0.912238
P84102	Serf2	sp|P84102|SERF2_MOUSE Small EDRK-rich factor 2 OS=Mus musculus OX=10090 GN=Serf2 PE=1 SV=1	2	74533.3	64461.4	65326.3	73076.5	54010.7	73766.7	65326.3	73076.5	0.081961	0.167468	0.161744	0.832206	0.912238
P70206	Plxna1	sp|P70206|PLXA1_MOUSE Plexin-A1 OS=Mus musculus OX=10090 GN=Plxna1 PE=1 SV=1	5	28590.3	35446.3	40016.7	37878.2	29609.3	39257.8	35446.3	37878.2	0.165814	0.146651	0.0957338	0.832742	0.912641
Q99J77	Nans	sp|Q99J77|SIAS_MOUSE Sialic acid synthase OS=Mus musculus OX=10090 GN=Nans PE=1 SV=1	7	606107	587844	664790	693872	592878	610701	606107	610701	0.0648882	0.0852281	0.010895	0.83334	0.912882
Q8BH82	Napepld	sp|Q8BH82|NAPEP_MOUSE N-acyl-phosphatidylethanolamine-hydrolyzing phospholipase D OS=Mus musculus OX=10090 GN=Napepld PE=1 SV=1	1	1308.65	1452.57	1259.7	1335.46	1288.85	1474.8	1308.65	1335.46	0.074801	0.0708092	0.0292563	0.833432	0.912882
P70403	Cux1	sp|P70403|CASP_MOUSE Protein CASP OS=Mus musculus OX=10090 GN=Cux1 PE=1 SV=2	3	5016.96	5319.88	5425.18	5593.4	4422.91	5491.21	5319.88	5491.21	0.0403367	0.125417	0.0457314	0.833231	0.912882
Q60692	Psmb6	sp|Q60692|PSB6_MOUSE Proteasome subunit beta type-6 OS=Mus musculus OX=10090 GN=Psmb6 PE=1 SV=3	5	227471	202252	236714	263750	198162	223182	227471	223182	0.080296	0.144944	-0.0274603	0.833701	0.913003
P55264	Adk	sp|P55264|ADK_MOUSE Adenosine kinase OS=Mus musculus OX=10090 GN=Adk PE=1 SV=2	8	912108	1.03212e+06	1.10783e+06	1.13598e+06	946681	1.03279e+06	1.03212e+06	1.03279e+06	0.0970104	0.0912647	0.000931992	0.834303	0.913491
Q9CR61	Ndufb7	sp|Q9CR61|NDUB7_MOUSE NADH dehydrogenase [ubiquinone] 1 beta subcomplex subunit 7 OS=Mus musculus OX=10090 GN=Ndufb7 PE=1 SV=3	5	65144.9	85145.1	71751.8	63016.9	94307.7	72889.9	71751.8	72889.9	0.137679	0.208454	0.0227033	0.834682	0.913734
P97379	G3bp2	sp|P97379|G3BP2_MOUSE Ras GTPase-activating protein-binding protein 2 OS=Mus musculus OX=10090 GN=G3bp2 PE=1 SV=2	7	163668	187770	193746	189258	166256	201394	187770	189258	0.0876215	0.0961401	0.0113923	0.835372	0.91415
Q5U4C3	Scaf1	sp|Q5U4C3|SFR19_MOUSE Splicing factor, arginine/serine-rich 19 OS=Mus musculus OX=10090 GN=Scaf1 PE=1 SV=1	1	9065.65	7960.24	10289.9	10054.1	7397.92	10850.1	9065.65	10054.1	0.127986	0.191614	0.1493	0.835376	0.91415
Q9R049	Amfr	sp|Q9R049|AMFR_MOUSE E3 ubiquitin-protein ligase AMFR OS=Mus musculus OX=10090 GN=Amfr PE=1 SV=2	1	4515.65	5489.56	4288.71	4844.85	4479.79	5227.44	4515.65	4844.85	0.133897	0.0770732	0.101517	0.836438	0.915009
Q8BFX3	Kctd3	sp|Q8BFX3|KCTD3_MOUSE BTB/POZ domain-containing protein KCTD3 OS=Mus musculus OX=10090 GN=Kctd3 PE=1 SV=1	2	4000.31	3287.4	3276.65	4119.05	3649.07	3078.88	3287.4	3649.07	0.117774	0.144064	0.150582	0.836476	0.915009
Q8K4B0	Mta1	sp|Q8K4B0|MTA1_MOUSE Metastasis-associated protein MTA1 OS=Mus musculus OX=10090 GN=Mta1 PE=1 SV=1	5	121554	118404	136849	128369	108248	133238	121554	128369	0.0785547	0.10746	0.0786981	0.837397	0.915843
Q8BWL5	Rbms3	sp|Q8BWL5|RBMS3_MOUSE RNA-binding motif, single-stranded-interacting protein 3 OS=Mus musculus OX=10090 GN=Rbms3 PE=2 SV=2;sp|Q91W59|RBMS1_MOUSE RNA-binding motif, single-stranded-interacting protein 1 OS=Mus musculus OX=10090 GN=Rbms1 PE=1 SV=1	1	142791	153514	159536	163524	139523	144847	153514	144847	0.0558182	0.0844255	-0.0838414	0.837937	0.916262
Q91X20	Ash2l	sp|Q91X20|ASH2L_MOUSE Set1/Ash2 histone methyltransferase complex subunit ASH2 OS=Mus musculus OX=10090 GN=Ash2l PE=1 SV=1	2	37391.3	26530.4	28815	33293.3	27262	29230.6	28815	29230.6	0.185239	0.102767	0.0206598	0.838339	0.916529
Q6P3E7	Hdac10	sp|Q6P3E7|HDA10_MOUSE Polyamine deacetylase HDAC10 OS=Mus musculus OX=10090 GN=Hdac10 PE=2 SV=2	1	2635.65	2207.76	2783.67	3336.91	2082.45	2541.61	2635.65	2541.61	0.117637	0.239176	-0.0524209	0.839994	0.917821
Q80ZJ6	Zer1	sp|Q80ZJ6|ZER1_MOUSE Protein zer-1 homolog OS=Mus musculus OX=10090 GN=Zer1 PE=1 SV=1	3	35705.6	29362.8	28475.7	32813.8	27386.1	31159.8	29362.8	31159.8	0.126457	0.0913515	0.0856962	0.839943	0.917821
Q80U38	Khnyn	sp|Q80U38|KHNYN_MOUSE Protein KHNYN OS=Mus musculus OX=10090 GN=Khnyn PE=2 SV=2	1	1381.65	2823.1	1685.65	2090.68	2231.25	1590.27	1685.65	2090.68	0.386978	0.170954	0.310663	0.83969	0.917821
Q9JMH9	Myo18a	sp|Q9JMH9|MY18A_MOUSE Unconventional myosin-XVIIIa OS=Mus musculus OX=10090 GN=Myo18a PE=1 SV=2	39	566014	647663	528917	453156	678338	583295	566014	583295	0.104585	0.197772	0.043389	0.840347	0.918034
P43276	H1-5	sp|P43276|H15_MOUSE Histone H1.5 OS=Mus musculus OX=10090 GN=H1-5 PE=1 SV=2	6	780534	588351	883269	715260	630844	827984	780534	715260	0.199412	0.136482	-0.125992	0.84101	0.918342
Q06649	Sh3bp2	sp|Q06649|3BP2_MOUSE SH3 domain-binding protein 2 OS=Mus musculus OX=10090 GN=Sh3bp2 PE=1 SV=1	1	7005.65	5368.36	6579.39	6527.26	5438.72	7511.65	6579.39	6527.26	0.134448	0.159706	-0.0114769	0.841103	0.918342
P26638	Sars1	sp|P26638|SYSC_MOUSE Serine--tRNA ligase, cytoplasmic OS=Mus musculus OX=10090 GN=Sars1 PE=1 SV=3	15	600223	598213	600055	689128	491270	595518	600055	595518	0.00185985	0.167198	-0.0109515	0.841009	0.918342
Q64521	Gpd2	sp|Q64521|GPDM_MOUSE Glycerol-3-phosphate dehydrogenase, mitochondrial OS=Mus musculus OX=10090 GN=Gpd2 PE=1 SV=2	36	1.18577e+06	1.12108e+06	1.11865e+06	1.11601e+06	1.06031e+06	1.33231e+06	1.12108e+06	1.11601e+06	0.0333416	0.122855	-0.00654611	0.84209	0.919248
P40336	Vps26a	sp|P40336|VP26A_MOUSE Vacuolar protein sorting-associated protein 26A OS=Mus musculus OX=10090 GN=Vps26a PE=1 SV=1	6	335591	292465	336179	381432	274628	293830	335591	293830	0.0780013	0.179817	-0.191724	0.84294	0.920002
Q9Z0G2	Srpk3	sp|Q9Z0G2|SRPK3_MOUSE SRSF protein kinase 3 OS=Mus musculus OX=10090 GN=Srpk3 PE=1 SV=1	1	1535.65	2263.7	1827.64	1595.93	3297.65	1389.46	1827.64	1595.93	0.195339	0.500011	-0.195588	0.843298	0.920048
Q61009	Scarb1	sp|Q61009|SCRB1_MOUSE Scavenger receptor class B member 1 OS=Mus musculus OX=10090 GN=Scarb1 PE=1 SV=1	2	11581.3	14475.4	17475.1	16718.4	11960.4	15977.1	14475.4	15977.1	0.203097	0.171985	0.142409	0.843196	0.920048
Q8BUE4	Aifm2	sp|Q8BUE4|FSP1_MOUSE Ferroptosis suppressor protein 1 OS=Mus musculus OX=10090 GN=Aifm2 PE=1 SV=1	6	87603.9	69167.8	99857.7	95493.2	72395	94795.4	87603.9	94795.4	0.180592	0.150055	0.113821	0.843704	0.920319
Q9QZB9	Dctn5	sp|Q9QZB9|DCTN5_MOUSE Dynactin subunit 5 OS=Mus musculus OX=10090 GN=Dctn5 PE=1 SV=1	1	27645.7	31026.1	31777	26741.1	26651	41611.6	31026.1	26741.1	0.0729932	0.271936	-0.214422	0.844267	0.92076
P70188	Kifap3	sp|P70188|KIFA3_MOUSE Kinesin-associated protein 3 OS=Mus musculus OX=10090 GN=Kifap3 PE=1 SV=1	2	5983.31	6144.06	6565.02	5283.03	5031.25	8321.27	6144.06	5283.03	0.0482118	0.294782	-0.217828	0.844845	0.921055
Q7TQH0	Atxn2l	sp|Q7TQH0|ATX2L_MOUSE Ataxin-2-like protein OS=Mus musculus OX=10090 GN=Atxn2l PE=1 SV=1	8	163497	181087	177441	201810	149859	185097	177441	185097	0.0533538	0.148222	0.0609432	0.844855	0.921055
O55026	Entpd2	sp|O55026|ENTP2_MOUSE Ectonucleoside triphosphate diphosphohydrolase 2 OS=Mus musculus OX=10090 GN=Entpd2 PE=1 SV=2	10	631172	542070	794816	517444	548571	867575	631172	548571	0.195409	0.300667	-0.202355	0.847436	0.921277
P19783	Cox4i1	sp|P19783|COX41_MOUSE Cytochrome c oxidase subunit 4 isoform 1, mitochondrial OS=Mus musculus OX=10090 GN=Cox4i1 PE=1 SV=2	10	304271	456326	390822	372751	439607	304346	390822	372751	0.198719	0.181693	-0.0682997	0.847392	0.921277
Q61334	Bcap29	sp|Q61334|BAP29_MOUSE B-cell receptor-associated protein 29 OS=Mus musculus OX=10090 GN=Bcap29 PE=1 SV=1	6	50620.9	52303.8	55945.1	42743.8	51593.8	73202.4	52303.8	51593.8	0.0513909	0.28056	-0.0197164	0.845466	0.921277
Q9CVB6	Arpc2	sp|Q9CVB6|ARPC2_MOUSE Actin-related protein 2/3 complex subunit 2 OS=Mus musculus OX=10090 GN=Arpc2 PE=1 SV=3	15	2.29627e+06	2.08082e+06	2.2669e+06	2.23862e+06	2.06406e+06	2.47488e+06	2.2669e+06	2.23862e+06	0.0527582	0.0912631	-0.0181125	0.846318	0.921277
Q8C129	Lnpep	sp|Q8C129|LCAP_MOUSE Leucyl-cystinyl aminopeptidase OS=Mus musculus OX=10090 GN=Lnpep PE=1 SV=1	11	113347	114632	122326	134696	109837	113563	114632	113563	0.0415834	0.112316	-0.0135141	0.847098	0.921277
Q9CZX7	Pip4p2	sp|Q9CZX7|PP4P2_MOUSE Type 2 phosphatidylinositol 4,5-bisphosphate 4-phosphatase OS=Mus musculus OX=10090 GN=Pip4p2 PE=1 SV=1	2	46037	47860.3	49517.1	40605.7	47795.6	53007.8	47860.3	47795.6	0.0364135	0.132112	-0.00194987	0.847146	0.921277
Q91WE2	Psme3ip1	sp|Q91WE2|PIP30_MOUSE PSME3-interacting protein OS=Mus musculus OX=10090 GN=Psme3ip1 PE=1 SV=1	3	71158.2	71061.3	78623.3	83348.2	69963.8	72033.7	71158.2	72033.7	0.0589316	0.0959148	0.0176426	0.845939	0.921277
Q9QWV9	Ccnt1	sp|Q9QWV9|CCNT1_MOUSE Cyclin-T1 OS=Mus musculus OX=10090 GN=Ccnt1 PE=1 SV=3	1	9535.65	10608.1	11615.1	11449.9	10035	10812.5	10608.1	10812.5	0.0982313	0.0658195	0.0275334	0.847033	0.921277
Q9JKB3	Ybx3	sp|Q9JKB3|YBOX3_MOUSE Y-box-binding protein 3 OS=Mus musculus OX=10090 GN=Ybx3 PE=1 SV=2	6	554600	510805	517430	579901	502069	530289	517430	530289	0.0447409	0.0733192	0.035413	0.846113	0.921277
Q9DBG5	Plin3	sp|Q9DBG5|PLIN3_MOUSE Perilipin-3 OS=Mus musculus OX=10090 GN=Plin3 PE=1 SV=1	13	578735	594146	732520	610966	524253	731620	594146	610966	0.133343	0.167362	0.0402737	0.845544	0.921277
Q9JHW4	Eefsec	sp|Q9JHW4|SELB_MOUSE Selenocysteine-specific elongation factor OS=Mus musculus OX=10090 GN=Eefsec PE=1 SV=2	3	26227	28290.6	29696	29464.4	24293.5	32776.2	28290.6	29464.4	0.0621605	0.148214	0.0586477	0.847372	0.921277
O08664	Bcl7c	sp|O08664|BCL7C_MOUSE B-cell CLL/lymphoma 7 protein family member C OS=Mus musculus OX=10090 GN=Bcl7c PE=1 SV=1	2	23177	24859.7	26733.3	26598.1	23260.2	26275	24859.7	26275	0.0713798	0.0725432	0.0798847	0.846451	0.921277
Q8BU03	Pwp2	sp|Q8BU03|PWP2_MOUSE Periodic tryptophan protein 2 homolog OS=Mus musculus OX=10090 GN=Pwp2 PE=1 SV=1	1	1775.65	1629.71	2187.33	2115.6	1693.92	1888.97	1775.65	1888.97	0.155115	0.111102	0.0892522	0.846879	0.921277
Q8BVU0	Lrch3	sp|Q8BVU0|LRCH3_MOUSE DISP complex protein LRCH3 OS=Mus musculus OX=10090 GN=Lrch3 PE=1 SV=3	2	55361.3	50006.5	55167.3	58716.4	45556.1	60833	55167.3	58716.4	0.0567569	0.150396	0.08995	0.847412	0.921277
P42225	Stat1	sp|P42225|STAT1_MOUSE Signal transducer and activator of transcription 1 OS=Mus musculus OX=10090 GN=Stat1 PE=1 SV=1	7	146030	135369	187604	155520	132352	167683	146030	155520	0.176546	0.118199	0.090839	0.84558	0.921277
Q6RHR9	Magi1	sp|Q6RHR9|MAGI1_MOUSE Membrane-associated guanylate kinase, WW and PDZ domain-containing protein 1 OS=Mus musculus OX=10090 GN=Magi1 PE=1 SV=1	1	2575.65	1862.8	3427.33	2165.45	2413.12	2855.37	2575.65	2413.12	0.298747	0.141043	-0.0940387	0.848011	0.921731
Q6PIX5	Rhbdf1	sp|Q6PIX5|RHDF1_MOUSE Inactive rhomboid protein 1 OS=Mus musculus OX=10090 GN=Rhbdf1 PE=1 SV=2	1	9405.65	8752.72	10100.6	9642.84	8340.32	10988.2	9405.65	9642.84	0.0715584	0.137099	0.0359298	0.848387	0.921794
O54824	Il16	sp|O54824|IL16_MOUSE Pro-interleukin-16 OS=Mus musculus OX=10090 GN=Il16 PE=1 SV=3	4	60638.3	61934.7	67607.5	64701.8	50902.4	72135.2	61934.7	64701.8	0.058469	0.172168	0.0630579	0.848276	0.921794
Q3UJK4	Gtpbp2	sp|Q3UJK4|GTPB2_MOUSE GTP-binding protein 2 OS=Mus musculus OX=10090 GN=Gtpbp2 PE=1 SV=1	1	1388.65	1545.8	2121.07	1804.05	1586.45	1713.27	1545.8	1713.27	0.228812	0.064242	0.148391	0.849058	0.922351
Q8BZN6	Dock10	sp|Q8BZN6|DOC10_MOUSE Dedicator of cytokinesis protein 10 OS=Mus musculus OX=10090 GN=Dock10 PE=1 SV=3	1	4865.65	4678.44	7630.08	4545.75	4322.72	7863.06	4865.65	4545.75	0.288702	0.355515	-0.098114	0.850134	0.923348
Q9D1N9	Mrpl21	sp|Q9D1N9|RM21_MOUSE 39S ribosomal protein L21, mitochondrial OS=Mus musculus OX=10090 GN=Mrpl21 PE=1 SV=1	2	4601.31	1314.59	3655.28	891.308	3801.17	4894.95	3655.28	3801.17	0.53033	0.647514	0.0564644	0.850712	0.92363
Q9CY97	Ssu72	sp|Q9CY97|SSU72_MOUSE RNA polymerase II subunit A C-terminal domain phosphatase SSU72 OS=Mus musculus OX=10090 GN=Ssu72 PE=1 SV=1	1	1745.65	1769.56	2594.36	2302.54	1925.39	1951.73	1769.56	1951.73	0.237289	0.102218	0.141357	0.850557	0.92363
Q8C0M0	Wdr59	sp|Q8C0M0|WDR59_MOUSE GATOR complex protein WDR59 OS=Mus musculus OX=10090 GN=Wdr59 PE=1 SV=2	1	1755.65	1676.33	1289.99	1427.68	1412.85	2039.58	1676.33	1427.68	0.158279	0.219853	-0.23163	0.851688	0.924517
Q8BMF3	Me3	sp|Q8BMF3|MAON_MOUSE NADP-dependent malic enzyme, mitochondrial OS=Mus musculus OX=10090 GN=Me3 PE=1 SV=2	5	18653.9	26690.8	19176.3	17986.7	22189	22227.8	19176.3	22189	0.209088	0.117179	0.21052	0.851957	0.924637
Q9R000	Itgb1bp2	sp|Q9R000|ITBP2_MOUSE Integrin beta-1-binding protein 2 OS=Mus musculus OX=10090 GN=Itgb1bp2 PE=1 SV=1	4	12176.3	15327.5	9748.73	10474.5	19166.7	10154.9	12176.3	10474.5	0.225263	0.385457	-0.217197	0.852676	0.925244
P82349	Sgcb	sp|P82349|SGCB_MOUSE Beta-sarcoglycan OS=Mus musculus OX=10090 GN=Sgcb PE=1 SV=1	8	255652	259652	269505	223254	261491	327214	259652	261491	0.0272529	0.194278	0.0101819	0.85293	0.925347
P59764	Dock4	sp|P59764|DOCK4_MOUSE Dedicator of cytokinesis protein 4 OS=Mus musculus OX=10090 GN=Dock4 PE=1 SV=1	1	1455.65	1297.8	1190.6	1518.66	942.481	1725.82	1297.8	1518.66	0.101416	0.290829	0.226725	0.853096	0.925355
Q9CPS6	Hint3	sp|Q9CPS6|HINT3_MOUSE Adenosine 5'-monophosphoramidase HINT3 OS=Mus musculus OX=10090 GN=Hint3 PE=1 SV=1	3	15867	22277.1	21877.4	17675.1	18010.8	26463.3	21877.4	18010.8	0.17949	0.240379	-0.280578	0.853347	0.925361
Q80X90	Flnb	sp|Q80X90|FLNB_MOUSE Filamin-B OS=Mus musculus OX=10090 GN=Flnb PE=1 SV=3	63	3.79487e+06	3.82078e+06	4.32905e+06	3.53273e+06	3.41009e+06	5.67164e+06	3.82078e+06	3.53273e+06	0.0756511	0.302458	-0.113083	0.85342	0.925361
Q3UVK0	Ermp1	sp|Q3UVK0|ERMP1_MOUSE Endoplasmic reticulum metallopeptidase 1 OS=Mus musculus OX=10090 GN=Ermp1 PE=1 SV=2	6	267254	250823	335978	313808	214764	308984	267254	308984	0.158682	0.200021	0.209321	0.854111	0.925937
Q9Z1G4	Atp6v0a1	sp|Q9Z1G4|VPP1_MOUSE V-type proton ATPase 116 kDa subunit a1 OS=Mus musculus OX=10090 GN=Atp6v0a1 PE=1 SV=3	6	97145.2	112331	106249	93169.3	94713.5	123549	106249	94713.5	0.0726212	0.164833	-0.165802	0.85444	0.926121
P63044	Vamp2	sp|P63044|VAMP2_MOUSE Vesicle-associated membrane protein 2 OS=Mus musculus OX=10090 GN=Vamp2 PE=1 SV=2	5	428736	426305	502253	450230	375814	509800	428736	450230	0.0954047	0.150759	0.0705738	0.854712	0.926243
Q05512	Mark2	sp|Q05512|MARK2_MOUSE Serine/threonine-protein kinase MARK2 OS=Mus musculus OX=10090 GN=Mark2 PE=1 SV=3	2	55927	57519.2	62504	58077.9	52995.4	69147.9	57519.2	58077.9	0.0585036	0.137484	0.0139444	0.855074	0.926375
P20033	Pdgfa	sp|P20033|PDGFA_MOUSE Platelet-derived growth factor subunit A OS=Mus musculus OX=10090 GN=Pdgfa PE=2 SV=2	1	1098.65	1182.2	445.654	1248.23	1272.32	445.654	1098.65	1248.23	0.44375	0.475836	0.184143	0.855261	0.926375
Q8C2B3	Hdac7	sp|Q8C2B3|HDAC7_MOUSE Histone deacetylase 7 OS=Mus musculus OX=10090 GN=Hdac7 PE=1 SV=2	2	4451.31	4294.32	6589.63	5552.21	4454.24	5509.93	4451.31	5509.93	0.25085	0.120273	0.307805	0.855312	0.926375
Q6ZPF4	Fmnl3	sp|Q6ZPF4|FMNL3_MOUSE Formin-like protein 3 OS=Mus musculus OX=10090 GN=Fmnl3 PE=1 SV=2	3	45302.6	39887	36086.1	44266.6	33286.9	47416.6	39887	44266.6	0.114576	0.178066	0.150302	0.855502	0.926409
O08999	Ltbp2	sp|O08999|LTBP2_MOUSE Latent-transforming growth factor beta-binding protein 2 OS=Mus musculus OX=10090 GN=Ltbp2 PE=1 SV=2	3	18207	28336.3	18583.4	27719.7	26685	14540.2	18583.4	26685	0.264528	0.318897	0.522019	0.855789	0.926547
P47199	Cryz	sp|P47199|QOR_MOUSE Quinone oxidoreductase OS=Mus musculus OX=10090 GN=Cryz PE=1 SV=1	5	161881	153786	172620	175663	142717	162641	161881	162641	0.0580474	0.103487	0.00676203	0.856223	0.926844
Q91VW3	Sh3bgrl3	sp|Q91VW3|SH3L3_MOUSE SH3 domain-binding glutamic acid-rich-like protein 3 OS=Mus musculus OX=10090 GN=Sh3bgrl3 PE=1 SV=1	4	88493.9	102340	110081	91467.9	80173.9	126109	102340	91467.9	0.109031	0.241169	-0.162034	0.858012	0.927917
Q8BJL0	Smarcal1	sp|Q8BJL0|SMAL1_MOUSE SWI/SNF-related matrix-associated actin-dependent regulator of chromatin subfamily A-like protein 1 OS=Mus musculus OX=10090 GN=Smarcal1 PE=1 SV=1	3	6476.96	7145.38	7631.62	6396.66	6886.38	7612.27	7145.38	6886.38	0.0818274	0.0878113	-0.0532665	0.85794	0.927917
Q8VDM4	Psmd2	sp|Q8VDM4|PSMD2_MOUSE 26S proteasome non-ATPase regulatory subunit 2 OS=Mus musculus OX=10090 GN=Psmd2 PE=1 SV=1	20	826078	861580	913665	944398	779096	840090	861580	840090	0.0508059	0.0978215	-0.03644	0.857492	0.927917
Q9DC69	Ndufa9	sp|Q9DC69|NDUA9_MOUSE NADH dehydrogenase [ubiquinone] 1 alpha subcomplex subunit 9, mitochondrial OS=Mus musculus OX=10090 GN=Ndufa9 PE=1 SV=2	19	1.18923e+06	1.21831e+06	975475	902997	1.41896e+06	1.18927e+06	1.18923e+06	1.18927e+06	0.117594	0.22086	5.36618e-05	0.857785	0.927917
Q9Z2U0	Psma7	sp|Q9Z2U0|PSA7_MOUSE Proteasome subunit alpha type-7 OS=Mus musculus OX=10090 GN=Psma7 PE=1 SV=1	10	470499	439588	524649	491917	445953	520984	470499	491917	0.0900298	0.077796	0.0642243	0.857651	0.927917
P63001	Rac1	sp|P63001|RAC1_MOUSE Ras-related C3 botulinum toxin substrate 1 OS=Mus musculus OX=10090 GN=Rac1 PE=1 SV=1	8	543579	512855	652328	492147	516406	774324	543579	516406	0.128661	0.263142	-0.0739855	0.858419	0.928121
Q8VE47	Uba5	sp|Q8VE47|UBA5_MOUSE Ubiquitin-like modifier-activating enzyme 5 OS=Mus musculus OX=10090 GN=Uba5 PE=1 SV=2	6	84916.6	93907.2	96962	95069	83585.7	92655.6	93907.2	92655.6	0.0681151	0.0669495	-0.0193568	0.85852	0.928121
O08586	Pten	sp|O08586|PTEN_MOUSE Phosphatidylinositol 3,4,5-trisphosphate 3-phosphatase and dual-specificity protein phosphatase PTEN OS=Mus musculus OX=10090 GN=Pten PE=1 SV=1	3	62782.6	55261.1	68913	59096.2	49754.9	88632.8	62782.6	59096.2	0.109722	0.308294	-0.0873007	0.859025	0.928391
Q99JH1	Rpp25l	sp|Q99JH1|RP25L_MOUSE Ribonuclease P protein subunit p25-like protein OS=Mus musculus OX=10090 GN=Rpp25l PE=1 SV=1	2	3652.31	3828.15	3412.2	3188.11	3766.45	4200.9	3652.31	3766.45	0.0575069	0.136641	0.0443987	0.859089	0.928391
Q8C5H8	Nadk2	sp|Q8C5H8|NAKD2_MOUSE NAD kinase 2, mitochondrial OS=Mus musculus OX=10090 GN=Nadk2 PE=1 SV=2	2	2751.31	2216.15	2999.31	2920.17	2586.43	2568.07	2751.31	2586.43	0.150723	0.073637	-0.0891533	0.859663	0.928501
Q80UY2	Kcmf1	sp|Q80UY2|KCMF1_MOUSE E3 ubiquitin-protein ligase KCMF1 OS=Mus musculus OX=10090 GN=Kcmf1 PE=1 SV=1	3	9858.96	7841.83	10575.4	9474.85	10601.4	8653.97	9858.96	9474.85	0.150384	0.102093	-0.0573324	0.859695	0.928501
Q9ERV1	Mkrn2	sp|Q9ERV1|MKRN2_MOUSE Probable E3 ubiquitin-protein ligase makorin-2 OS=Mus musculus OX=10090 GN=Mkrn2 PE=1 SV=2	5	65203.9	73144.2	75086.1	71913.3	64962.4	73013.8	73144.2	71913.3	0.0735925	0.0623983	-0.0244842	0.859652	0.928501
Q9JK23	Psmg1	sp|Q9JK23|PSMG1_MOUSE Proteasome assembly chaperone 1 OS=Mus musculus OX=10090 GN=Psmg1 PE=1 SV=1	3	10107	11247.6	12014.2	11730.5	10992.4	11113.9	11247.6	11113.9	0.0862831	0.0350891	-0.0172589	0.85983	0.928501
Q8BX70	Vps13c	sp|Q8BX70|VP13C_MOUSE Vacuolar protein sorting-associated protein 13C OS=Mus musculus OX=10090 GN=Vps13c PE=1 SV=2	31	538847	548996	633791	643074	504647	611067	548996	611067	0.0908451	0.123614	0.154533	0.860216	0.928746
P45591	Cfl2	sp|P45591|COF2_MOUSE Cofilin-2 OS=Mus musculus OX=10090 GN=Cfl2 PE=1 SV=1	14	2.37395e+06	2.92101e+06	2.70679e+06	2.32746e+06	3.03211e+06	2.82022e+06	2.70679e+06	2.82022e+06	0.103352	0.132595	0.0592274	0.860422	0.928796
O35071	Kif1c	sp|O35071|KIF1C_MOUSE Kinesin-like protein KIF1C OS=Mus musculus OX=10090 GN=Kif1c PE=1 SV=2	6	38846.6	42918.9	44408.7	42126.6	38276.1	43771	42918.9	42126.6	0.0684594	0.068138	-0.0268817	0.861766	0.930074
Q9Z1T6	Pikfyve	sp|Q9Z1T6|FYV1_MOUSE 1-phosphatidylinositol 3-phosphate 5-kinase OS=Mus musculus OX=10090 GN=Pikfyve PE=1 SV=3	4	28832.6	28754.9	28977.4	26632.5	25904.7	33058.7	28832.6	26632.5	0.00391319	0.13799	-0.114516	0.862544	0.930385
Q9D8B4	Ndufa11	sp|Q9D8B4|NDUAB_MOUSE NADH dehydrogenase [ubiquinone] 1 alpha subcomplex subunit 11 OS=Mus musculus OX=10090 GN=Ndufa11 PE=1 SV=2	3	81307.3	87065.7	82743.1	73497.7	107942	78666.5	82743.1	78666.5	0.0358089	0.214241	-0.0728895	0.863015	0.930385
Q6NXN1	Szrd1	sp|Q6NXN1|SZRD1_MOUSE SUZ domain-containing protein 1 OS=Mus musculus OX=10090 GN=Szrd1 PE=1 SV=1	1	13845.7	16015.6	16158.6	16023.5	14995	15631.9	16015.6	15631.9	0.0844903	0.0333841	-0.0349838	0.862494	0.930385
Q8QZT1	Acat1	sp|Q8QZT1|THIL_MOUSE Acetyl-CoA acetyltransferase, mitochondrial OS=Mus musculus OX=10090 GN=Acat1 PE=1 SV=1	18	7.522e+06	8.42044e+06	9.0935e+06	8.40258e+06	7.76307e+06	9.29849e+06	8.42044e+06	8.40258e+06	0.0944769	0.090865	-0.00306261	0.862531	0.930385
Q924M7	Mpi	sp|Q924M7|MPI_MOUSE Mannose-6-phosphate isomerase OS=Mus musculus OX=10090 GN=Mpi PE=1 SV=1	8	138549	179931	176210	112970	193777	184008	176210	184008	0.138835	0.269616	0.0624761	0.863013	0.930385
Q91W50	Csde1	sp|Q91W50|CSDE1_MOUSE Cold shock domain-containing protein E1 OS=Mus musculus OX=10090 GN=Csde1 PE=1 SV=1	21	788674	788444	834232	848948	709358	906979	788674	848948	0.0328066	0.123609	0.106247	0.86288	0.930385
O70194	Eif3d	sp|O70194|EIF3D_MOUSE Eukaryotic translation initiation factor 3 subunit D OS=Mus musculus OX=10090 GN=Eif3d PE=1 SV=2	12	417313	448833	464296	510858	396215	407106	448833	407106	0.053992	0.144455	-0.140775	0.86353	0.930768
G5E829	Atp2b1	sp|G5E829|AT2B1_MOUSE Plasma membrane calcium-transporting ATPase 1 OS=Mus musculus OX=10090 GN=Atp2b1 PE=1 SV=1	8	309182	289683	312678	287360	271767	380404	309182	287360	0.0407804	0.187561	-0.105596	0.86414	0.931253
Q9JMG1	Edf1	sp|Q9JMG1|EDF1_MOUSE Endothelial differentiation-related factor 1 OS=Mus musculus OX=10090 GN=Edf1 PE=1 SV=1	2	121237	145289	126189	144778	112193	144916	126189	144778	0.0970212	0.140733	0.198259	0.864597	0.931573
Q3UVL4	Vps51	sp|Q3UVL4|VPS51_MOUSE Vacuolar protein sorting-associated protein 51 homolog OS=Mus musculus OX=10090 GN=Vps51 PE=1 SV=2	4	9568.27	10778.7	11604.9	11090.2	9096.22	11243.4	10778.7	11090.2	0.096178	0.11434	0.041108	0.865179	0.932027
Q8R127	Sccpdh	sp|Q8R127|SCPDL_MOUSE Saccharopine dehydrogenase-like oxidoreductase OS=Mus musculus OX=10090 GN=Sccpdh PE=1 SV=1	6	110031	131134	120770	94125.9	114644	175766	120770	114644	0.087465	0.331332	-0.0751012	0.865961	0.932178
Q5SVQ0	Kat7	sp|Q5SVQ0|KAT7_MOUSE Histone acetyltransferase KAT7 OS=Mus musculus OX=10090 GN=Kat7 PE=1 SV=1	1	17045.7	11820.1	13792.2	16272.8	13093.7	12193	13792.2	13093.7	0.185581	0.154716	-0.0749868	0.865594	0.932178
P97366	Evi5	sp|P97366|EVI5_MOUSE Ecotropic viral integration site 5 protein OS=Mus musculus OX=10090 GN=Evi5 PE=1 SV=2	1	14145.7	14803.5	18241.1	14777.3	12432.3	22660.2	14803.5	14777.3	0.139816	0.322319	-0.00255917	0.865881	0.932178
P46718	Pdcd2	sp|P46718|PDCD2_MOUSE Programmed cell death protein 2 OS=Mus musculus OX=10090 GN=Pdcd2 PE=2 SV=2	1	1605.65	445.654	445.654	445.654	445.654	1289.05	445.654	445.654	0.804649	0.669986	0	0.865773	0.932178
Q9Z139	Ror1	sp|Q9Z139|ROR1_MOUSE Inactive tyrosine-protein kinase transmembrane receptor ROR1 OS=Mus musculus OX=10090 GN=Ror1 PE=2 SV=2	2	17361.3	16908.8	16538	13864.6	17308.9	21574.7	16908.8	17308.9	0.0243456	0.219667	0.0337446	0.866261	0.932329
Q9CQF9	Pcyox1	sp|Q9CQF9|PCYOX_MOUSE Prenylcysteine oxidase OS=Mus musculus OX=10090 GN=Pcyox1 PE=1 SV=1	8	563704	576427	666430	498042	565158	723036	576427	565158	0.0929921	0.193996	-0.0284839	0.866676	0.932603
P11609	Cd1d1	sp|P11609|CD1D1_MOUSE Antigen-presenting glycoprotein CD1d1 OS=Mus musculus OX=10090 GN=Cd1d1 PE=1 SV=3;sp|P11610|CD1D2_MOUSE Antigen-presenting glycoprotein CD1d2 OS=Mus musculus OX=10090 GN=Cd1d2 PE=1 SV=2	2	70491.3	71841.7	107096	87629	73142	78956.1	71841.7	78956.1	0.249628	0.0912334	0.136229	0.867195	0.932989
Q9ERI5	Jmjd6	sp|Q9ERI5|JMJD6_MOUSE Bifunctional arginine demethylase and lysyl-hydroxylase JMJD6 OS=Mus musculus OX=10090 GN=Jmjd6 PE=1 SV=2	1	445.654	1171.94	1411.15	1329.23	1028.45	445.654	1171.94	1028.45	0.498036	0.480742	-0.188421	0.867893	0.933483
Q8K1Y2	Prkd3	sp|Q8K1Y2|KPCD3_MOUSE Serine/threonine-protein kinase D3 OS=Mus musculus OX=10090 GN=Prkd3 PE=1 SV=1	2	5862.31	5492.36	6167.46	5725.44	5357.79	6187.66	5862.31	5725.44	0.0578813	0.0722317	-0.0340825	0.867975	0.933483
Q8BTY1	Kyat1	sp|Q8BTY1|KAT1_MOUSE Kynurenine--oxoglutarate transaminase 1 OS=Mus musculus OX=10090 GN=Kyat1 PE=1 SV=1	1	8644.31	8965.29	10205.5	6252.59	11596.6	11960.9	8965.29	11596.6	0.0889232	0.32161	0.371284	0.868157	0.933506
O09174	Amacr	sp|O09174|AMACR_MOUSE Alpha-methylacyl-CoA racemase OS=Mus musculus OX=10090 GN=Amacr PE=1 SV=4	5	30472.6	34858.9	37795.1	35977.7	36189.6	32371.3	34858.9	35977.7	0.107202	0.0615833	0.0455756	0.868684	0.9339
Q8K0V4	Cnot3	sp|Q8K0V4|CNOT3_MOUSE CCR4-NOT transcription complex subunit 3 OS=Mus musculus OX=10090 GN=Cnot3 PE=1 SV=1	2	12241.3	11137.6	13386	10736.5	10563.3	15111.1	12241.3	10736.5	0.0917369	0.212338	-0.189229	0.869157	0.934062
Q99K82	Smox	sp|Q99K82|SMOX_MOUSE Spermine oxidase OS=Mus musculus OX=10090 GN=Smox PE=1 SV=1	1	3375.65	445.654	445.654	445.654	2413.12	445.654	445.654	445.654	1.18935	1.03127	0	0.869077	0.934062
Q9WVJ3	Cpq	sp|Q9WVJ3|CBPQ_MOUSE Carboxypeptidase Q OS=Mus musculus OX=10090 GN=Cpq PE=1 SV=1	6	551097	539279	579930	649394	487089	517099	551097	517099	0.0375574	0.156673	-0.0918655	0.869697	0.934374
Q4VC33	Maea	sp|Q4VC33|MAEA_MOUSE E3 ubiquitin-protein transferase MAEA OS=Mus musculus OX=10090 GN=Maea PE=1 SV=1	3	10987	14874.4	13282.6	12020.9	12695.4	13486	13282.6	12695.4	0.149779	0.0575849	-0.0652372	0.869929	0.934374
Q8R3S6	Exoc1	sp|Q8R3S6|EXOC1_MOUSE Exocyst complex component 1 OS=Mus musculus OX=10090 GN=Exoc1 PE=1 SV=4	4	48912.6	44324.9	49764	50501.5	39842.3	56791.9	48912.6	50501.5	0.0613764	0.174698	0.0461205	0.869908	0.934374
Q9D1I2	Card19	sp|Q9D1I2|CAR19_MOUSE Caspase recruitment domain-containing protein 19 OS=Mus musculus OX=10090 GN=Card19 PE=1 SV=1	2	9071.31	9440.78	8208.25	9353.22	7752.64	9237.46	9071.31	9237.46	0.0710156	0.101645	0.0261859	0.870195	0.934487
Q9JL56	Gde1	sp|Q9JL56|GDE1_MOUSE Glycerophosphodiester phosphodiesterase 1 OS=Mus musculus OX=10090 GN=Gde1 PE=1 SV=1	2	10201.3	12452.2	13499.6	11484.3	9720.11	14383.2	12452.2	11484.3	0.139849	0.198478	-0.116742	0.870694	0.93485
Q9QZU5	Krtap15-1	sp|Q9QZU5|KR151_MOUSE Keratin-associated protein 15-1 OS=Mus musculus OX=10090 GN=Krtap15-1 PE=2 SV=1	1	4055.65	6897.38	4459.09	3910.18	3305.92	11339.6	4459.09	3910.18	0.299278	0.723339	-0.189515	0.871033	0.934875
Q8C0Q2	Zhx3	sp|Q8C0Q2|ZHX3_MOUSE Zinc fingers and homeoboxes protein 3 OS=Mus musculus OX=10090 GN=Zhx3 PE=1 SV=2	3	29687	27106.6	33018.5	36817.2	26699.1	25396.5	29687	26699.1	0.0990032	0.210939	-0.153039	0.871043	0.934875
Q9CQR4	Acot13	sp|Q9CQR4|ACO13_MOUSE Acyl-coenzyme A thioesterase 13 OS=Mus musculus OX=10090 GN=Acot13 PE=1 SV=1	3	118248	148017	106246	118975	128551	128387	118248	128387	0.173196	0.0437487	0.11868	0.8712	0.934875
Q8CIH5	Plcg2	sp|Q8CIH5|PLCG2_MOUSE 1-phosphatidylinositol 4,5-bisphosphate phosphodiesterase gamma-2 OS=Mus musculus OX=10090 GN=Plcg2 PE=1 SV=1	1	1032.65	445.654	1302.3	1290.6	877.174	445.654	1032.65	877.174	0.472569	0.485001	-0.235422	0.871376	0.934893
Q921H9	Coa7	sp|Q921H9|COA7_MOUSE Cytochrome c oxidase assembly factor 7 OS=Mus musculus OX=10090 GN=Coa7 PE=1 SV=1	1	16911.3	18876	21375	21553.8	18391.8	18110.7	18876	18391.8	0.117411	0.0987948	-0.0374848	0.871733	0.935103
Q80W22	Thnsl2	sp|Q80W22|THNS2_MOUSE Threonine synthase-like 2 OS=Mus musculus OX=10090 GN=Thnsl2 PE=1 SV=1	5	59819.6	56124.8	64952	55212	53678.5	78184.8	59819.6	55212	0.0735185	0.220137	-0.115635	0.873556	0.936327
Q61749	Eif2b4	sp|Q61749|EI2BD_MOUSE Translation initiation factor eIF-2B subunit delta OS=Mus musculus OX=10090 GN=Eif2b4 PE=1 SV=2	7	115587	116234	117618	122493	112436	110199	116234	112436	0.00891132	0.056923	-0.0479275	0.87368	0.936327
Q6ZPE2	Sbf1	sp|Q6ZPE2|MTMR5_MOUSE Myotubularin-related protein 5 OS=Mus musculus OX=10090 GN=Sbf1 PE=1 SV=2	6	49569.6	52682.3	51489	50348	43478.3	58426.3	51489	50348	0.0306439	0.147429	-0.032331	0.873548	0.936327
Q9ES74	Nek7	sp|Q9ES74|NEK7_MOUSE Serine/threonine-protein kinase Nek7 OS=Mus musculus OX=10090 GN=Nek7 PE=1 SV=1	4	31998.3	34216.5	30833.5	32287.4	27077.9	40984.5	31998.3	32287.4	0.053128	0.210041	0.0129758	0.873411	0.936327
Q8VD04	Gripap1	sp|Q8VD04|GRAP1_MOUSE GRIP1-associated protein 1 OS=Mus musculus OX=10090 GN=Gripap1 PE=1 SV=1	10	82224.8	68440.5	74784.1	78103.1	64705.8	87917	74784.1	78103.1	0.091809	0.151499	0.062649	0.873279	0.936327
B2RXC1	Trappc11	sp|B2RXC1|TPC11_MOUSE Trafficking protein particle complex subunit 11 OS=Mus musculus OX=10090 GN=Trappc11 PE=1 SV=1	5	138534	117136	140200	133615	113084	143115	138534	133615	0.0974717	0.118132	-0.0521527	0.873887	0.936344
Q80X50	Ubap2l	sp|Q80X50|UBP2L_MOUSE Ubiquitin-associated protein 2-like OS=Mus musculus OX=10090 GN=Ubap2l PE=1 SV=1	10	776642	712771	803468	792437	724271	808500	776642	792437	0.0609613	0.0576979	0.029047	0.874018	0.936344
P61089	Ube2n	sp|P61089|UBE2N_MOUSE Ubiquitin-conjugating enzyme E2 N OS=Mus musculus OX=10090 GN=Ube2n PE=1 SV=1	6	331938	379511	378673	305663	323772	453555	378673	323772	0.0749301	0.223458	-0.225976	0.874794	0.936508
Q9ES56	Trappc4	sp|Q9ES56|TPPC4_MOUSE Trafficking protein particle complex subunit 4 OS=Mus musculus OX=10090 GN=Trappc4 PE=1 SV=1	1	1865.65	2375.58	2906.72	2215.3	2115.52	2579.26	2375.58	2215.3	0.218484	0.10597	-0.100776	0.875251	0.936508
Q811G0	Bbs9	sp|Q811G0|PTHB1_MOUSE Protein PTHB1 OS=Mus musculus OX=10090 GN=Bbs9 PE=1 SV=2	1	4735.65	3634.23	4525.35	5555.2	3462.99	4336.34	4525.35	4336.34	0.136035	0.236066	-0.0615503	0.87562	0.936508
Q9JKR6	Hyou1	sp|Q9JKR6|HYOU1_MOUSE Hypoxia up-regulated protein 1 OS=Mus musculus OX=10090 GN=Hyou1 PE=1 SV=1	17	888602	955491	961945	933701	858672	977434	955491	933701	0.0434167	0.065056	-0.0332809	0.875513	0.936508
Q9DCA2	Mrps11	sp|Q9DCA2|RT11_MOUSE 28S ribosomal protein S11, mitochondrial OS=Mus musculus OX=10090 GN=Mrps11 PE=1 SV=2	1	2045.65	2077.23	1903.36	2402.24	1553.39	2039.58	2045.65	2039.58	0.0461098	0.213131	-0.00428926	0.874459	0.936508
Q6P542	Abcf1	sp|Q6P542|ABCF1_MOUSE ATP-binding cassette sub-family F member 1 OS=Mus musculus OX=10090 GN=Abcf1 PE=1 SV=1	11	413405	378448	343521	383084	327599	407945	378448	383084	0.0923272	0.110316	0.0175657	0.875615	0.936508
Q8BUV8	Gpr107	sp|Q8BUV8|GP107_MOUSE Protein GPR107 OS=Mus musculus OX=10090 GN=Gpr107 PE=1 SV=2	1	1378.31	1317.38	1796.22	1443.39	1447.49	1482.44	1378.31	1447.49	0.174084	0.0147223	0.0706544	0.87535	0.936508
Q8BUR4	Dock1	sp|Q8BUR4|DOCK1_MOUSE Dedicator of cytokinesis protein 1 OS=Mus musculus OX=10090 GN=Dock1 PE=1 SV=3	10	252652	263932	279109	278723	232236	301861	263932	278723	0.0500547	0.130875	0.0786669	0.87459	0.936508
Q9DCJ5	Ndufa8	sp|Q9DCJ5|NDUA8_MOUSE NADH dehydrogenase [ubiquinone] 1 alpha subcomplex subunit 8 OS=Mus musculus OX=10090 GN=Ndufa8 PE=1 SV=3	6	184446	303940	224083	195177	249022	240934	224083	240934	0.256284	0.127137	0.104602	0.875601	0.936508
Q99LC2	Cstf1	sp|Q99LC2|CSTF1_MOUSE Cleavage stimulation factor subunit 1 OS=Mus musculus OX=10090 GN=Cstf1 PE=1 SV=1	1	7505.65	8659.49	9343.36	9555.6	7356.59	8201.93	8659.49	8201.93	0.109236	0.132506	-0.0783185	0.876199	0.936754
Q8BYK6	Ythdf3	sp|Q8BYK6|YTHD3_MOUSE YTH domain-containing family protein 3 OS=Mus musculus OX=10090 GN=Ythdf3 PE=1 SV=2	5	86594.6	95595.6	89612.9	102206	79095.2	87531.2	89612.9	87531.2	0.050564	0.130509	-0.033909	0.876616	0.936754
B1AVY7	Kif16b	sp|B1AVY7|KI16B_MOUSE Kinesin-like protein KIF16B OS=Mus musculus OX=10090 GN=Kif16b PE=1 SV=1	1	5465.65	4725.05	5604.43	5467.97	4760.85	5829.86	5465.65	5467.97	0.0897938	0.101574	0.000610022	0.876169	0.936754
Q80U35	Arhgef17	sp|Q80U35|ARHGH_MOUSE Rho guanine nucleotide exchange factor 17 OS=Mus musculus OX=10090 GN=Arhgef17 PE=1 SV=2	1	1535.65	1573.77	1326.91	1122.36	1611.25	1901.52	1535.65	1611.25	0.0898708	0.254867	0.0693307	0.876516	0.936754
Q5PRF0	Heatr5a	sp|Q5PRF0|HTR5A_MOUSE HEAT repeat-containing protein 5A OS=Mus musculus OX=10090 GN=Heatr5a PE=1 SV=2	5	28049.3	26534.1	26524.7	28584.8	24457.3	29490.7	26534.1	28584.8	0.0324567	0.0975254	0.107399	0.876656	0.936754
Q7M729	Scn4b	sp|Q7M729|SCN4B_MOUSE Sodium channel subunit beta-4 OS=Mus musculus OX=10090 GN=Scn4b PE=1 SV=1	1	4205.65	5219.19	5434.05	2888.27	3975.52	9118.12	5219.19	3975.52	0.132455	0.624641	-0.392681	0.877303	0.936756
P35385	Hspb7	sp|P35385|HSPB7_MOUSE Heat shock protein beta-7 OS=Mus musculus OX=10090 GN=Hspb7 PE=1 SV=3	9	195949	332087	197137	178050	648972	89165.9	197137	178050	0.323752	0.985102	-0.146916	0.877151	0.936756
Q64433	Hspe1	sp|Q64433|CH10_MOUSE 10 kDa heat shock protein, mitochondrial OS=Mus musculus OX=10090 GN=Hspe1 PE=1 SV=2	8	1.58248e+06	1.89682e+06	1.96327e+06	1.67965e+06	1.73162e+06	1.93315e+06	1.89682e+06	1.73162e+06	0.112116	0.0751639	-0.131457	0.87688	0.936756
Q30D77	Col24a1	sp|Q30D77|COOA1_MOUSE Collagen alpha-1(XXIV) chain OS=Mus musculus OX=10090 GN=Col24a1 PE=2 SV=2	1	1.14739e+06	806891	743661	1.26993e+06	832435	710001	806891	832435	0.241467	0.314006	0.0449638	0.877109	0.936756
Q8VDQ1	Ptgr2	sp|Q8VDQ1|PTGR2_MOUSE Prostaglandin reductase 2 OS=Mus musculus OX=10090 GN=Ptgr2 PE=1 SV=2	8	190631	225035	232412	194133	228476	235872	225035	228476	0.103228	0.101472	0.0218971	0.877658	0.936964
P35700	Prdx1	sp|P35700|PRDX1_MOUSE Peroxiredoxin-1 OS=Mus musculus OX=10090 GN=Prdx1 PE=1 SV=1	10	2.23457e+06	2.26671e+06	2.57321e+06	2.34387e+06	2.05629e+06	2.58175e+06	2.26671e+06	2.34387e+06	0.0792686	0.113058	0.0482903	0.878716	0.937232
Q8BFQ4	Wdr82	sp|Q8BFQ4|WDR82_MOUSE WD repeat-containing protein 82 OS=Mus musculus OX=10090 GN=Wdr82 PE=1 SV=1	2	31091.3	29886.8	35724.9	32545.6	32635.3	29946	31091.3	32545.6	0.0956224	0.0481709	0.0659503	0.878594	0.937232
Q8BG67	Efr3a	sp|Q8BG67|EFR3A_MOUSE Protein EFR3 homolog A OS=Mus musculus OX=10090 GN=Efr3a PE=1 SV=1	5	89833.9	86723.5	96999.1	95692.6	77958.5	96740.7	89833.9	95692.6	0.0577881	0.117101	0.0911473	0.878387	0.937232
P21958	Tap1	sp|P21958|TAP1_MOUSE Antigen peptide transporter 1 OS=Mus musculus OX=10090 GN=Tap1 PE=1 SV=3	5	26529.6	24199.6	31791	29602	22075	29475.9	26529.6	29475.9	0.14138	0.159319	0.151932	0.878072	0.937232
O35678	Mgll	sp|O35678|MGLL_MOUSE Monoglyceride lipase OS=Mus musculus OX=10090 GN=Mgll PE=1 SV=1	13	529126	541751	718867	726992	485864	622801	541751	622801	0.177831	0.197642	0.201141	0.87851	0.937232
Q8BSZ2	Ap3s2	sp|Q8BSZ2|AP3S2_MOUSE AP-3 complex subunit sigma-2 OS=Mus musculus OX=10090 GN=Ap3s2 PE=1 SV=1	1	6735.65	9228.21	8037.1	5754.6	7976.59	10097.1	8037.1	7976.59	0.155829	0.273386	-0.0109042	0.879124	0.937496
Q9QXK7	Cpsf3	sp|Q9QXK7|CPSF3_MOUSE Cleavage and polyadenylation specificity factor subunit 3 OS=Mus musculus OX=10090 GN=Cpsf3 PE=1 SV=2	3	10315.6	12681.6	13662	13198.1	12107.7	11739	12681.6	12107.7	0.140783	0.0614425	-0.0668098	0.879844	0.937657
Q9DBU3	Riok3	sp|Q9DBU3|RIOK3_MOUSE Serine/threonine-protein kinase RIO3 OS=Mus musculus OX=10090 GN=Riok3 PE=1 SV=3	2	2504.31	2712.15	3077.87	2719.53	3169.6	2544.22	2712.15	2719.53	0.105029	0.114756	0.00391984	0.879689	0.937657
A6H8H2	Dennd4c	sp|A6H8H2|DEN4C_MOUSE DENN domain-containing protein 4C OS=Mus musculus OX=10090 GN=Dennd4c PE=1 SV=1	12	112284	114671	124587	131326	100908	126995	114671	126995	0.0556795	0.137417	0.147267	0.879665	0.937657
Q3UHH1	Zswim8	sp|Q3UHH1|ZSWM8_MOUSE Zinc finger SWIM domain-containing protein 8 OS=Mus musculus OX=10090 GN=Zswim8 PE=1 SV=1	1	445.654	1025.56	1142.33	1142.3	1199.57	445.654	1025.56	1142.3	0.428284	0.451712	0.155521	0.879921	0.937657
P47754	Capza2	sp|P47754|CAZA2_MOUSE F-actin-capping protein subunit alpha-2 OS=Mus musculus OX=10090 GN=Capza2 PE=1 SV=3	9	597577	592838	583328	598792	581204	572304	592838	581204	0.0122738	0.0230768	-0.0285941	0.880224	0.937809
P24526	Pmp2	sp|P24526|MYP2_MOUSE Myelin P2 protein OS=Mus musculus OX=10090 GN=Pmp2 PE=2 SV=2	4	99630.9	95519.2	266957	69738.4	89686.6	521485	99630.9	89686.6	0.635011	1.12461	-0.1517	0.880752	0.937902
Q99JY8	Plpp3	sp|Q99JY8|PLPP3_MOUSE Phospholipid phosphatase 3 OS=Mus musculus OX=10090 GN=Plpp3 PE=1 SV=1	3	288154	274570	319688	297968	258690	313904	288154	297968	0.0786934	0.0979277	0.0483197	0.880502	0.937902
A2BH40	Arid1a	sp|A2BH40|ARI1A_MOUSE AT-rich interactive domain-containing protein 1A OS=Mus musculus OX=10090 GN=Arid1a PE=1 SV=1	3	15477	20170	15327.2	20541.4	14990.2	16460.4	15477	16460.4	0.162071	0.165954	0.0888809	0.880795	0.937902
Q6NVE8	Wdr44	sp|Q6NVE8|WDR44_MOUSE WD repeat-containing protein 44 OS=Mus musculus OX=10090 GN=Wdr44 PE=1 SV=1	6	50949.6	50451.2	51059.3	49142.9	44023	63927.3	50949.6	49142.9	0.00637704	0.197382	-0.0520874	0.881567	0.938552
Q9Z0K8	Vnn1	sp|Q9Z0K8|VNN1_MOUSE Pantetheinase OS=Mus musculus OX=10090 GN=Vnn1 PE=1 SV=3	1	24045.7	23474.2	42473.1	32099.9	21773.7	31445.7	24045.7	31445.7	0.360289	0.203316	0.387084	0.881751	0.938576
Q0P5W1	Vps8	sp|Q0P5W1|VPS8_MOUSE Vacuolar protein sorting-associated protein 8 homolog OS=Mus musculus OX=10090 GN=Vps8 PE=1 SV=1	2	20291.3	14174.2	17571.7	16344.6	16953.4	17332.6	17571.7	16953.4	0.176689	0.0295342	-0.0516735	0.881937	0.938602
P52431	Pold1	sp|P52431|DPOD1_MOUSE DNA polymerase delta catalytic subunit OS=Mus musculus OX=10090 GN=Pold1 PE=1 SV=2	4	16455.6	15156	15644.1	17046.5	14124.7	16902.8	15644.1	16902.8	0.0416771	0.102775	0.111638	0.882566	0.9391
E9Q414	Apob	sp|E9Q414|APOB_MOUSE Apolipoprotein B-100 OS=Mus musculus OX=10090 GN=Apob PE=1 SV=1	19	321944	349352	222724	520027	205874	207621	321944	207621	0.223557	0.581264	-0.632858	0.883042	0.939434
Q63810	Ppp3r1	sp|Q63810|CANB1_MOUSE Calcineurin subunit B type 1 OS=Mus musculus OX=10090 GN=Ppp3r1 PE=1 SV=3	3	117037	130451	125180	104026	105498	187777	125180	105498	0.0544021	0.361951	-0.246789	0.883448	0.939481
Q148V7	Relch	sp|Q148V7|RELCH_MOUSE RAB11-binding protein RELCH OS=Mus musculus OX=10090 GN=Relch PE=1 SV=1	2	24331.3	21411.9	26647.3	20058.3	22186.2	33347.2	24331.3	22186.2	0.108723	0.283276	-0.133149	0.883652	0.939481
Q9EQH2	Erap1	sp|Q9EQH2|ERAP1_MOUSE Endoplasmic reticulum aminopeptidase 1 OS=Mus musculus OX=10090 GN=Erap1 PE=1 SV=2	8	56299.2	50358.9	67713.9	64655.5	46750.3	60027.9	56299.2	60027.9	0.151749	0.162646	0.0925181	0.883733	0.939481
Q9R059	Fhl3	sp|Q9R059|FHL3_MOUSE Four and a half LIM domains protein 3 OS=Mus musculus OX=10090 GN=Fhl3 PE=1 SV=2	8	48856.2	71209.6	52946	57854.8	100808	35422	52946	57854.8	0.20638	0.513569	0.127914	0.883325	0.939481
O70370	Ctss	sp|O70370|CATS_MOUSE Cathepsin S OS=Mus musculus OX=10090 GN=Ctss PE=1 SV=2	4	120373	159719	191474	124923	178805	154122	159719	154122	0.226596	0.176735	-0.0514683	0.884358	0.939825
Q8BG28	B3galnt2	sp|Q8BG28|B3GL2_MOUSE UDP-GalNAc:beta-1,3-N-acetylgalactosaminyltransferase 2 OS=Mus musculus OX=10090 GN=B3galnt2 PE=1 SV=1	1	889.654	445.654	445.654	445.654	799.467	445.654	445.654	445.654	0.431806	0.362451	0	0.88438	0.939825
O35387	Hax1	sp|O35387|HAX1_MOUSE HCLS1-associated protein X-1 OS=Mus musculus OX=10090 GN=Hax1 PE=1 SV=1	1	7685.65	7932.27	6551	6253.09	8224.59	8164.28	7685.65	8164.28	0.0996908	0.148561	0.0871572	0.885188	0.940512
Q01341	Adcy6	sp|Q01341|ADCY6_MOUSE Adenylate cyclase type 6 OS=Mus musculus OX=10090 GN=Adcy6 PE=1 SV=1	1	955.654	1167.28	445.654	1548.57	843.281	445.654	955.654	843.281	0.433255	0.590551	-0.180475	0.885532	0.940534
Q9D855	Uqcrb	sp|Q9D855|QCR7_MOUSE Cytochrome b-c1 complex subunit 7 OS=Mus musculus OX=10090 GN=Uqcrb PE=1 SV=3	6	159534	174924	171478	147508	193833	160009	171478	160009	0.0478889	0.143411	-0.0998695	0.885511	0.940534
P35293	Rab18	sp|P35293|RAB18_MOUSE Ras-related protein Rab-18 OS=Mus musculus OX=10090 GN=Rab18 PE=1 SV=2	7	457272	474256	509424	505040	446061	509765	474256	505040	0.0553778	0.0728901	0.0907302	0.886589	0.941485
Q8BK84	Dusp29	sp|Q8BK84|DUS29_MOUSE Dual specificity phosphatase 29 OS=Mus musculus OX=10090 GN=Dusp29 PE=1 SV=1	4	16882.3	18637.3	6109.19	9174.76	23758.8	7455.6	16882.3	9174.76	0.488855	0.665356	-0.879766	0.887357	0.941642
E1U8D0	Soga1	sp|E1U8D0|SOGA1_MOUSE Protein SOGA1 OS=Mus musculus OX=10090 GN=Soga1 PE=1 SV=3	1	1825.65	983.609	1780.31	1610.88	1412.85	1300.35	1780.31	1412.85	0.309577	0.109074	-0.333516	0.887056	0.941642
P39654	Alox15	sp|P39654|LOX15_MOUSE Polyunsaturated fatty acid lipoxygenase ALOX15 OS=Mus musculus OX=10090 GN=Alox15 PE=1 SV=4	4	25036.6	24578.1	27302	17410.4	20622.3	52650.2	25036.6	20622.3	0.0568829	0.644603	-0.279831	0.88713	0.941642
Q9CQA3	Sdhb	sp|Q9CQA3|SDHB_MOUSE Succinate dehydrogenase [ubiquinone] iron-sulfur subunit, mitochondrial OS=Mus musculus OX=10090 GN=Sdhb PE=1 SV=1	14	586089	691574	655611	560879	718778	630513	655611	630513	0.0832137	0.124281	-0.0563137	0.887385	0.941642
Q8CC36	Cdnf	sp|Q8CC36|CDNF_MOUSE Cerebral dopamine neurotrophic factor OS=Mus musculus OX=10090 GN=Cdnf PE=1 SV=1	1	982.654	445.654	445.654	445.654	873.867	445.654	445.654	445.654	0.496334	0.420178	0	0.887883	0.941827
O70400	Pdlim1	sp|O70400|PDLI1_MOUSE PDZ and LIM domain protein 1 OS=Mus musculus OX=10090 GN=Pdlim1 PE=1 SV=4	14	608535	832248	601560	645024	1.07892e+06	479436	608535	645024	0.19275	0.421519	0.0840112	0.887835	0.941827
Q61233	Lcp1	sp|Q61233|PLSL_MOUSE Plastin-2 OS=Mus musculus OX=10090 GN=Lcp1 PE=1 SV=4	16	1.10844e+06	1.11164e+06	1.18085e+06	914302	976315	1.53146e+06	1.11164e+06	976315	0.0360879	0.297919	-0.187268	0.889068	0.942568
Q8K440	Abca8b	sp|Q8K440|ABC8B_MOUSE ABC-type organic anion transporter ABCA8B OS=Mus musculus OX=10090 GN=Abca8b PE=1 SV=2	4	36462.6	46851.5	51751.8	31517.7	44926.3	68037.3	46851.5	44926.3	0.173405	0.383579	-0.060533	0.888824	0.942568
Q9Z280	Pld1	sp|Q9Z280|PLD1_MOUSE Phospholipase D1 OS=Mus musculus OX=10090 GN=Pld1 PE=1 SV=1	1	15745.7	15549.4	17862.4	16397.4	13755	18518.5	15745.7	16397.4	0.0782713	0.147101	0.0585145	0.888921	0.942568
Q69ZS0	Pdzrn3	sp|Q69ZS0|PZRN3_MOUSE E3 ubiquitin-protein ligase PDZRN3 OS=Mus musculus OX=10090 GN=Pdzrn3 PE=1 SV=3	2	4353.31	5198.68	5175.46	4368.29	4741.92	5414.55	5175.46	4741.92	0.0980846	0.109509	-0.126216	0.88949	0.942843
Q0GNC1	Inf2	sp|Q0GNC1|INF2_MOUSE Inverted formin-2 OS=Mus musculus OX=10090 GN=Inf2 PE=1 SV=1	4	64512.6	55904.4	52736.2	56093.4	46587.9	77362.4	55904.4	56093.4	0.105583	0.262561	0.00486789	0.889666	0.942858
Q9R1P1	Psmb3	sp|Q9R1P1|PSB3_MOUSE Proteasome subunit beta type-3 OS=Mus musculus OX=10090 GN=Psmb3 PE=1 SV=1	4	961984	988849	1.08706e+06	1.01084e+06	932935	1.14124e+06	988849	1.01084e+06	0.0650215	0.102349	0.0317323	0.890333	0.943393
Q9D783	Klhl40	sp|Q9D783|KLH40_MOUSE Kelch-like protein 40 OS=Mus musculus OX=10090 GN=Klhl40 PE=1 SV=1	14	216996	281153	194424	182761	453217	125822	216996	182761	0.194905	0.68883	-0.247712	0.890765	0.943477
Q9CQ26	Stambp	sp|Q9CQ26|STABP_MOUSE STAM-binding protein OS=Mus musculus OX=10090 GN=Stambp PE=1 SV=1	4	34182.6	35738.1	34770.4	32140.8	30277.8	46036.1	34770.4	32140.8	0.0225073	0.238185	-0.113454	0.890648	0.943477
P61967	Ap1s1	sp|P61967|AP1S1_MOUSE AP-1 complex subunit sigma-1A OS=Mus musculus OX=10090 GN=Ap1s1 PE=1 SV=1	3	41662.6	46348	43539.4	56118.3	34435.9	46036.1	43539.4	46036.1	0.0537765	0.238304	0.0804434	0.890952	0.943477
Q8R5K4	Nol6	sp|Q8R5K4|NOL6_MOUSE Nucleolar protein 6 OS=Mus musculus OX=10090 GN=Nol6 PE=2 SV=2	2	6731.31	6690.41	8482.76	7010.3	7306.24	7781.59	6731.31	7306.24	0.140137	0.0528243	0.118243	0.891062	0.943477
P70398	Usp9x	sp|P70398|USP9X_MOUSE Probable ubiquitin carboxyl-terminal hydrolase FAF-X OS=Mus musculus OX=10090 GN=Usp9x PE=1 SV=2	27	448226	482471	497409	462819	437386	553624	482471	462819	0.0529691	0.126092	-0.0599935	0.891503	0.943773
Q9Z0J0	Npc2	sp|Q9Z0J0|NPC2_MOUSE NPC intracellular cholesterol transporter 2 OS=Mus musculus OX=10090 GN=Npc2 PE=1 SV=1	3	42252.6	52976.9	69159.1	43730.8	49803.7	66443.3	52976.9	49803.7	0.247192	0.220509	-0.089111	0.89199	0.944116
Q9WUL7	Arl3	sp|Q9WUL7|ARL3_MOUSE ADP-ribosylation factor-like protein 3 OS=Mus musculus OX=10090 GN=Arl3 PE=1 SV=1	5	330304	390617	409678	349213	277243	510409	390617	349213	0.109946	0.315062	-0.161645	0.892597	0.944339
Q9CQ06	Mrpl24	sp|Q9CQ06|RM24_MOUSE 39S ribosomal protein L24, mitochondrial OS=Mus musculus OX=10090 GN=Mrpl24 PE=1 SV=1	2	16591.3	23453.7	20671.7	19709.4	21971.3	19466.2	20671.7	19709.4	0.170543	0.0677784	-0.0687715	0.892687	0.944339
Q9JKF1	Iqgap1	sp|Q9JKF1|IQGA1_MOUSE Ras GTPase-activating-like protein IQGAP1 OS=Mus musculus OX=10090 GN=Iqgap1 PE=1 SV=2	52	6.20523e+06	6.01172e+06	6.01888e+06	6.34679e+06	5.33193e+06	6.38988e+06	6.01888e+06	6.34679e+06	0.0180492	0.099414	0.0765302	0.892669	0.944339
Q6PCM2	Ints6	sp|Q6PCM2|INT6_MOUSE Integrator complex subunit 6 OS=Mus musculus OX=10090 GN=Ints6 PE=1 SV=1	1	5825.65	6132.87	8093.9	5891.68	6480.32	7988.57	6132.87	6480.32	0.184094	0.159356	0.0795024	0.892892	0.944383
P35294	Rab19	sp|P35294|RAB19_MOUSE Ras-related protein Rab-19 OS=Mus musculus OX=10090 GN=Rab19 PE=1 SV=3	1	16245.7	15083.2	18903.7	16023.5	13424.3	22911.2	16245.7	16023.5	0.11696	0.280888	-0.0198606	0.893082	0.944413
Q80XB4	Nrap	sp|Q80XB4|NRAP_MOUSE Nebulin-related-anchoring protein OS=Mus musculus OX=10090 GN=Nrap PE=1 SV=3	57	726188	1.1333e+06	700477	621521	2.29964e+06	335744	726188	621521	0.284543	0.977332	-0.22454	0.893784	0.944982
Q9ERP3	Trim54	sp|Q9ERP3|TRI54_MOUSE Tripartite motif-containing protein 54 OS=Mus musculus OX=10090 GN=Trim54 PE=1 SV=1	11	110052	138190	93159.2	80484.1	312518	65904.1	110052	80484.1	0.199896	0.904538	-0.451407	0.894113	0.945159
Q9CQ48	Nudcd2	sp|Q9CQ48|NUDC2_MOUSE NudC domain-containing protein 2 OS=Mus musculus OX=10090 GN=Nudcd2 PE=1 SV=1	1	1985.65	2011.97	2092.68	2489.47	1470.72	2428.65	2011.97	2428.65	0.0274703	0.268325	0.271546	0.89433	0.945216
P62965	Crabp1	sp|P62965|RABP1_MOUSE Cellular retinoic acid-binding protein 1 OS=Mus musculus OX=10090 GN=Crabp1 PE=1 SV=2	6	293884	329210	309641	341215	280578	301298	309641	301298	0.0569209	0.100168	-0.0394068	0.894657	0.945229
Q8BTZ4	Anapc5	sp|Q8BTZ4|APC5_MOUSE Anaphase-promoting complex subunit 5 OS=Mus musculus OX=10090 GN=Anapc5 PE=1 SV=1	1	19051.3	21775.5	20239.1	20905.8	17937.2	21549.6	20239.1	20905.8	0.0670989	0.0957169	0.0467572	0.894667	0.945229
Q8K354	Cbr3	sp|Q8K354|CBR3_MOUSE Carbonyl reductase [NADPH] 3 OS=Mus musculus OX=10090 GN=Cbr3 PE=1 SV=1	4	137493	170152	181289	188854	161594	145625	170152	161594	0.139667	0.132192	-0.0744542	0.895159	0.945473
Q5SNZ0	Ccdc88a	sp|Q5SNZ0|GRDN_MOUSE Girdin OS=Mus musculus OX=10090 GN=Ccdc88a PE=1 SV=2	1	17245.7	10328.4	12088.4	13780.3	10283	14251.3	12088.4	13780.3	0.27192	0.169751	0.188987	0.895223	0.945473
Q9Z1K5	Arih1	sp|Q9Z1K5|ARI1_MOUSE E3 ubiquitin-protein ligase ARIH1 OS=Mus musculus OX=10090 GN=Arih1 PE=1 SV=3	8	172686	183875	197104	189938	184168	172794	183875	184168	0.0662309	0.0478501	0.00229668	0.89564	0.945741
P0DP26	Calm1	sp|P0DP26|CALM1_MOUSE Calmodulin-1 OS=Mus musculus OX=10090 GN=Calm1 PE=1 SV=1;sp|P0DP27|CALM2_MOUSE Calmodulin-2 OS=Mus musculus OX=10090 GN=Calm2 PE=1 SV=1;sp|P0DP28|CALM3_MOUSE Calmodulin-3 OS=Mus musculus OX=10090 GN=Calm3 PE=1 SV=1	6	129909	117171	133546	127099	106861	143449	129909	127099	0.067773	0.14569	-0.0315544	0.896108	0.946064
Q9Z1Q9	Vars1	sp|Q9Z1Q9|SYVC_MOUSE Valine--tRNA ligase OS=Mus musculus OX=10090 GN=Vars1 PE=1 SV=1	22	792674	740176	780954	796709	695119	798993	780954	796709	0.0357295	0.0776886	0.0288156	0.89661	0.946421
Q9CQW2	Arl8b	sp|Q9CQW2|ARL8B_MOUSE ADP-ribosylation factor-like protein 8B OS=Mus musculus OX=10090 GN=Arl8b PE=1 SV=1	1	148283	145641	169893	161300	145623	161928	148283	161300	0.0860558	0.0591113	0.121399	0.897104	0.946771
Q91WG4	Elp2	sp|Q91WG4|ELP2_MOUSE Elongator complex protein 2 OS=Mus musculus OX=10090 GN=Elp2 PE=1 SV=1	4	12442.6	8653.89	9374.07	8287.94	8958.91	12804.6	9374.07	8958.91	0.198094	0.243301	-0.0653519	0.897952	0.947494
Q80T21	Adamtsl4	sp|Q80T21|ATL4_MOUSE ADAMTS-like protein 4 OS=Mus musculus OX=10090 GN=Adamtsl4 PE=2 SV=1	4	38292.6	39465.6	43228.9	50805.5	35979.3	34021.4	39465.6	35979.3	0.0639474	0.227905	-0.133426	0.898391	0.947785
Q8C4B4	Unc119b	sp|Q8C4B4|U119B_MOUSE Protein unc-119 homolog B OS=Mus musculus OX=10090 GN=Unc119b PE=1 SV=1	1	11321.3	10848.6	12647.6	11110.4	10687.3	13617.6	11321.3	11110.4	0.0803615	0.134168	-0.0271294	0.89884	0.948087
Q99L48	Nmd3	sp|Q99L48|NMD3_MOUSE 60S ribosomal export protein NMD3 OS=Mus musculus OX=10090 GN=Nmd3 PE=1 SV=1	2	7871.31	8862.74	10801.8	8206.69	8579.31	10229	8862.74	8579.31	0.162398	0.119516	-0.0468909	0.899156	0.948248
Q91WK2	Eif3h	sp|Q91WK2|EIF3H_MOUSE Eukaryotic translation initiation factor 3 subunit H OS=Mus musculus OX=10090 GN=Eif3h PE=1 SV=1	9	1.51133e+06	1.69438e+06	1.69755e+06	1.78894e+06	1.41804e+06	1.64965e+06	1.69438e+06	1.64965e+06	0.0652277	0.115732	-0.0386006	0.899634	0.94858
Q9R060	Nubp1	sp|Q9R060|NUBP1_MOUSE Cytosolic Fe-S cluster assembly factor NUBP1 OS=Mus musculus OX=10090 GN=Nubp1 PE=1 SV=1	1	4975.65	6058.29	6172.37	6589.57	5124.59	5277.64	6058.29	5277.64	0.115154	0.142176	-0.199017	0.899877	0.948664
Q9JHU4	Dync1h1	sp|Q9JHU4|DYHC1_MOUSE Cytoplasmic dynein 1 heavy chain 1 OS=Mus musculus OX=10090 GN=Dync1h1 PE=1 SV=2	149	1.12574e+07	1.07215e+07	1.17841e+07	1.0341e+07	9.65202e+06	1.36412e+07	1.12574e+07	1.0341e+07	0.0472111	0.190191	-0.1225	0.90042	0.948896
P17439	Gba	sp|P17439|GLCM_MOUSE Lysosomal acid glucosylceramidase OS=Mus musculus OX=10090 GN=Gba PE=1 SV=1	3	55102.6	53471	57497.4	58648.1	51242.1	58285.5	55102.6	58285.5	0.0365846	0.074478	0.081015	0.900423	0.948896
Q6NVF4	Helb	sp|Q6NVF4|HELB_MOUSE DNA helicase B OS=Mus musculus OX=10090 GN=Helb PE=1 SV=2	1	1685.65	2114.53	1903.36	2252.69	2032.85	1553.87	1903.36	2032.85	0.112795	0.183577	0.0949552	0.90068	0.948995
Q8VCM5	Mul1	sp|Q8VCM5|MUL1_MOUSE Mitochondrial ubiquitin ligase activator of NFKB 1 OS=Mus musculus OX=10090 GN=Mul1 PE=1 SV=2	2	6801.31	7408.3	7592.99	6923.07	7149.17	7994.95	7408.3	7149.17	0.0569914	0.0768119	-0.0513659	0.901718	0.949917
Q922R0	Prkx	sp|Q922R0|PRKX_MOUSE cAMP-dependent protein kinase catalytic subunit PRKX OS=Mus musculus OX=10090 GN=Prkx PE=1 SV=1	1	445.654	445.654	911.364	445.654	445.654	1014.2	445.654	445.654	0.447465	0.516789	0	0.902177	0.950056
A2APY7	Ndufaf5	sp|A2APY7|NDUF5_MOUSE Arginine-hydroxylase NDUFAF5, mitochondrial OS=Mus musculus OX=10090 GN=Ndufaf5 PE=1 SV=1	2	17731.3	21756.9	17655	17603.3	19036.6	19591.7	17731.3	19036.6	0.123191	0.0547401	0.10248	0.902122	0.950056
P63028	Tpt1	sp|P63028|TCTP_MOUSE Translationally-controlled tumor protein OS=Mus musculus OX=10090 GN=Tpt1 PE=1 SV=1	6	1.38351e+06	1.62955e+06	1.59018e+06	1.51355e+06	1.32863e+06	1.71471e+06	1.59018e+06	1.51355e+06	0.0861327	0.127124	-0.0712573	0.902542	0.950096
P60229	Eif3e	sp|P60229|EIF3E_MOUSE Eukaryotic translation initiation factor 3 subunit E OS=Mus musculus OX=10090 GN=Eif3e PE=1 SV=1	10	447313	499093	510520	494370	433588	513437	499093	494370	0.0693554	0.0867931	-0.0137189	0.902383	0.950096
O35382	Exoc4	sp|O35382|EXOC4_MOUSE Exocyst complex component 4 OS=Mus musculus OX=10090 GN=Exoc4 PE=1 SV=2	10	120184	112300	109988	106076	107748	125540	112300	107748	0.0468266	0.0953597	-0.0596997	0.902962	0.950194
Q5M8N4	Sdr39u1	sp|Q5M8N4|D39U1_MOUSE Epimerase family protein SDR39U1 OS=Mus musculus OX=10090 GN=Sdr39u1 PE=1 SV=2	5	57356.5	62074.6	49976.8	54430.4	55180.8	57219.3	57356.5	55180.8	0.107979	0.0259515	-0.0557914	0.902819	0.950194
Q99KX1	Mlf2	sp|Q99KX1|MLF2_MOUSE Myeloid leukemia factor 2 OS=Mus musculus OX=10090 GN=Mlf2 PE=1 SV=1	1	2825.65	3205.35	1874.97	2626.56	3157.12	1914.08	2825.65	2626.56	0.260048	0.243086	-0.105411	0.903401	0.950484
Q6TXD4	Dnmbp	sp|Q6TXD4|DNMBP_MOUSE Dynamin-binding protein OS=Mus musculus OX=10090 GN=Dnmbp PE=1 SV=2	3	13173	13574.7	13661.2	13811.7	11753	14540.2	13574.7	13811.7	0.0193435	0.108134	0.0249705	0.903816	0.950749
Q80Y14	Glrx5	sp|Q80Y14|GLRX5_MOUSE Glutaredoxin-related protein 5, mitochondrial OS=Mus musculus OX=10090 GN=Glrx5 PE=1 SV=2	2	13781.3	17207.1	16538	14637.2	15721.7	16441.5	16538	15721.7	0.114619	0.0582211	-0.073029	0.904487	0.95111
Q9D172	Gatd3	sp|Q9D172|GAL3A_MOUSE Glutamine amidotransferase-like class 1 domain-containing protein 3, mitochondrial OS=Mus musculus OX=10090 GN=Gatd3 PE=1 SV=1	10	998648	1.1487e+06	1.11005e+06	962113	1.13763e+06	1.12375e+06	1.11005e+06	1.12375e+06	0.0717518	0.0908095	0.0176949	0.904394	0.95111
Q8K296	Mtmr3	sp|Q8K296|MTMR3_MOUSE Myotubularin-related protein 3 OS=Mus musculus OX=10090 GN=Mtmr3 PE=1 SV=2	2	42981.3	42547.8	49118.8	47512.8	38066.5	47843.1	42981.3	47512.8	0.0818802	0.124828	0.144607	0.905798	0.952316
Q6PAV2	Herc4	sp|Q6PAV2|HERC4_MOUSE Probable E3 ubiquitin-protein ligase HERC4 OS=Mus musculus OX=10090 GN=Herc4 PE=1 SV=2	5	83310.9	88164	104688	92230.6	80212.8	108324	88164	92230.6	0.121743	0.150708	0.0650556	0.906328	0.952621
Q5U5V2	Hykk	sp|Q5U5V2|HYKK_MOUSE Hydroxylysine kinase OS=Mus musculus OX=10090 GN=Hykk PE=1 SV=2	2	48301.3	51386.3	60205.9	60112.2	42365.2	56135.3	51386.3	56135.3	0.115918	0.176146	0.127524	0.906415	0.952621
Q99LD9	Eif2b2	sp|Q99LD9|EI2BB_MOUSE Translation initiation factor eIF-2B subunit beta OS=Mus musculus OX=10090 GN=Eif2b2 PE=1 SV=1	5	72810.2	77439.4	77188.1	82003	69817.6	78459.7	77188.1	78459.7	0.0343365	0.0816567	0.0235738	0.906755	0.952805
Q9WU40	Lemd3	sp|Q9WU40|MAN1_MOUSE Inner nuclear membrane protein Man1 OS=Mus musculus OX=10090 GN=Lemd3 PE=1 SV=2	3	72251.3	66875.2	72276	71473.9	64239.8	73730.3	72251.3	71473.9	0.0441488	0.0710169	-0.0156073	0.907319	0.952961
Q6PGC1	Dhx29	sp|Q6PGC1|DHX29_MOUSE ATP-dependent RNA helicase DHX29 OS=Mus musculus OX=10090 GN=Dhx29 PE=1 SV=1	6	106214	98280.7	103534	108819	92459.8	104075	103534	104075	0.039304	0.0826917	0.00752034	0.90742	0.952961
Q8K337	Inpp5b	sp|Q8K337|I5P2_MOUSE Type II inositol 1,4,5-trisphosphate 5-phosphatase OS=Mus musculus OX=10090 GN=Inpp5b PE=1 SV=1	1	2015.65	2459.49	1988.55	2240.23	1950.19	2340.8	2015.65	2240.23	0.122725	0.0931612	0.152397	0.907445	0.952961
Q99PP7	Trim33	sp|Q99PP7|TRI33_MOUSE E3 ubiquitin-protein ligase TRIM33 OS=Mus musculus OX=10090 GN=Trim33 PE=1 SV=2	1	2425.65	2617.98	3834.36	2115.6	3140.59	3445.25	2617.98	3140.59	0.258123	0.240161	0.262578	0.907558	0.952961
Q3V384	Afg1l	sp|Q3V384|AFG1L_MOUSE AFG1-like ATPase OS=Mus musculus OX=10090 GN=Afg1l PE=1 SV=1	4	65008.3	66503.2	64294.5	66717	66187.5	61140.8	65008.3	66187.5	0.0172687	0.0475861	0.0259349	0.90786	0.953105
Q9DCC8	Tomm20	sp|Q9DCC8|TOM20_MOUSE Mitochondrial import receptor subunit TOM20 homolog OS=Mus musculus OX=10090 GN=Tomm20 PE=1 SV=1	2	16197	18575.8	21830.1	18983.6	16068.2	20664.9	18575.8	18983.6	0.14988	0.125231	0.0313321	0.90808	0.953165
Q8VE88	Fam114a2	sp|Q8VE88|F1142_MOUSE Protein FAM114A2 OS=Mus musculus OX=10090 GN=Fam114a2 PE=1 SV=2	7	99776.5	96710.7	100334	112318	86514.2	103151	99776.5	103151	0.0197194	0.129949	0.0479818	0.908269	0.953191
Q9CZ13	Uqcrc1	sp|Q9CZ13|QCR1_MOUSE Cytochrome b-c1 complex subunit 1, mitochondrial OS=Mus musculus OX=10090 GN=Uqcrc1 PE=1 SV=2	14	701281	984728	804715	675947	978160	801608	804715	801608	0.172766	0.185468	-0.00558121	0.908638	0.953406
Q8R5A0	Smyd2	sp|Q8R5A0|SMYD2_MOUSE N-lysine methyltransferase SMYD2 OS=Mus musculus OX=10090 GN=Smyd2 PE=1 SV=1	4	32915.2	30664.4	29851.3	36341.1	29431.6	29150.9	30664.4	29431.6	0.0509633	0.128713	-0.0591953	0.909372	0.954004
O35955	Psmb10	sp|O35955|PSB10_MOUSE Proteasome subunit beta type-10 OS=Mus musculus OX=10090 GN=Psmb10 PE=1 SV=1	3	105117	112564	169350	122072	111598	155207	112564	122072	0.272329	0.175621	0.116985	0.910257	0.95476
Q8BTV2	Cpsf7	sp|Q8BTV2|CPSF7_MOUSE Cleavage and polyadenylation specificity factor subunit 7 OS=Mus musculus OX=10090 GN=Cpsf7 PE=1 SV=2	1	1023.65	445.654	445.654	445.654	445.654	1143.47	445.654	445.654	0.522791	0.593996	0	0.911259	0.955639
P53668	Limk1	sp|P53668|LIMK1_MOUSE LIM domain kinase 1 OS=Mus musculus OX=10090 GN=Limk1 PE=1 SV=1	1	3005.65	2711.22	2821.53	2315	1974.99	5478.45	2821.53	2315	0.0522645	0.593359	-0.285466	0.911574	0.955708
Q9JJ28	Flii	sp|Q9JJ28|FLII_MOUSE Protein flightless-1 homolog OS=Mus musculus OX=10090 GN=Flii PE=1 SV=1	14	219757	225048	228440	239232	197964	231307	225048	231307	0.0194977	0.098278	0.0395784	0.911654	0.955708
Q8R307	Vps18	sp|Q8R307|VPS18_MOUSE Vacuolar protein sorting-associated protein 18 homolog OS=Mus musculus OX=10090 GN=Vps18 PE=1 SV=2	8	31385.2	33325.2	34678.8	30733.1	30969.2	39447.4	33325.2	30969.2	0.0499693	0.147241	-0.105779	0.912451	0.956198
Q9CR67	Tmem33	sp|Q9CR67|TMM33_MOUSE Transmembrane protein 33 OS=Mus musculus OX=10090 GN=Tmem33 PE=1 SV=1	2	14911.3	15482.3	13357.6	14512.6	13076.4	15738.7	14911.3	14512.6	0.0753983	0.0922643	-0.0390994	0.912314	0.956198
Q8BFY9	Tnpo1	sp|Q8BFY9|TNPO1_MOUSE Transportin-1 OS=Mus musculus OX=10090 GN=Tnpo1 PE=1 SV=2	7	198366	251075	246286	245465	197167	244191	246286	244191	0.125686	0.120225	-0.0123267	0.913133	0.956741
P51637	Cav3	sp|P51637|CAV3_MOUSE Caveolin-3 OS=Mus musculus OX=10090 GN=Cav3 PE=1 SV=1	2	8831.31	13664.2	9855.28	13503.2	27295	3752.85	9855.28	13503.2	0.236164	0.796532	0.454329	0.913475	0.956927
Q61072	Adam9	sp|Q61072|ADAM9_MOUSE Disintegrin and metalloproteinase domain-containing protein 9 OS=Mus musculus OX=10090 GN=Adam9 PE=1 SV=2	2	37237	42266.3	49782.2	41353.4	40570.6	48426.8	42266.3	41353.4	0.146502	0.0995981	-0.0314998	0.913839	0.957136
Q9CQV7	Dnajc19	sp|Q9CQV7|TIM14_MOUSE Mitochondrial import inner membrane translocase subunit TIM14 OS=Mus musculus OX=10090 GN=Dnajc19 PE=1 SV=3	2	54727	53342.4	58518.9	56395.5	51176.7	60977.4	54727	56395.5	0.048262	0.0872827	0.0433271	0.914222	0.957364
Q9JLQ2	Git2	sp|Q9JLQ2|GIT2_MOUSE ARF GTPase-activating protein GIT2 OS=Mus musculus OX=10090 GN=Git2 PE=1 SV=2	5	61308.3	56508.6	65704.9	68677.3	55382.9	61793.5	61308.3	61793.5	0.0751896	0.10732	0.0113723	0.914582	0.957569
Q8VDS8	Stx18	sp|Q8VDS8|STX18_MOUSE Syntaxin-18 OS=Mus musculus OX=10090 GN=Stx18 PE=1 SV=2	3	10307	9774.56	10102.2	9078.55	8553.76	13699.3	10102.2	9078.55	0.0266918	0.271113	-0.154129	0.915885	0.957932
Q8VCT3	Rnpep	sp|Q8VCT3|AMPB_MOUSE Aminopeptidase B OS=Mus musculus OX=10090 GN=Rnpep PE=1 SV=2	8	186472	169869	182128	162949	175634	208097	182128	175634	0.0479711	0.127778	-0.0523797	0.915711	0.957932
Q6ZWX6	Eif2s1	sp|Q6ZWX6|IF2A_MOUSE Eukaryotic translation initiation factor 2 subunit 1 OS=Mus musculus OX=10090 GN=Eif2s1 PE=1 SV=3	16	536894	509895	516391	519392	489011	541857	516391	519392	0.0270442	0.0513231	0.00835978	0.91593	0.957932
Q923W1	Tgs1	sp|Q923W1|TGS1_MOUSE Trimethylguanosine synthase OS=Mus musculus OX=10090 GN=Tgs1 PE=1 SV=2	1	1369.65	1188.72	1657.26	1389.05	1183.87	1713.27	1369.65	1389.05	0.168148	0.186823	0.0202881	0.916082	0.957932
Q9Z329	Itpr2	sp|Q9Z329|ITPR2_MOUSE Inositol 1,4,5-trisphosphate receptor type 2 OS=Mus musculus OX=10090 GN=Itpr2 PE=1 SV=4	5	38018.3	37112.4	37771.8	42307.1	33526.7	38738	37771.8	38738	0.0124456	0.115623	0.0364401	0.91568	0.957932
Q9DB70	Fundc1	sp|Q9DB70|FUND1_MOUSE FUN14 domain-containing protein 1 OS=Mus musculus OX=10090 GN=Fundc1 PE=1 SV=1	1	6485.65	8398.44	5954.66	5094.1	7025.92	8603.55	6485.65	7025.92	0.185042	0.25445	0.115435	0.915227	0.957932
C0HK79	Arxes1	sp|C0HK79|ARXS1_MOUSE Adipocyte-related X-chromosome expressed sequence 1 OS=Mus musculus OX=10090 GN=Arxes1 PE=1 SV=1;sp|C0HK80|ARXS2_MOUSE Adipocyte-related X-chromosome expressed sequence 2 OS=Mus musculus OX=10090 GN=Arxes2 PE=1 SV=1	1	1140.65	2431.52	1374.23	1458.84	1503.79	1851.32	1374.23	1503.79	0.417175	0.133863	0.129973	0.915964	0.957932
Q9DCX2	Atp5pd	sp|Q9DCX2|ATP5H_MOUSE ATP synthase subunit d, mitochondrial OS=Mus musculus OX=10090 GN=Atp5pd PE=1 SV=3	11	676123	830570	668116	606796	820083	726485	676123	726485	0.126313	0.148942	0.103648	0.916514	0.958211
Q80U95	Ube3c	sp|Q80U95|UBE3C_MOUSE Ubiquitin-protein ligase E3C OS=Mus musculus OX=10090 GN=Ube3c PE=1 SV=2	4	27327.3	32630.6	31241.4	26268.1	27830.1	36698.5	31241.4	27830.1	0.0904625	0.185874	-0.166813	0.91677	0.958307
Q8K124	Plekho2	sp|Q8K124|PKHO2_MOUSE Pleckstrin homology domain-containing family O member 2 OS=Mus musculus OX=10090 GN=Plekho2 PE=1 SV=1	3	30447	31162.2	33785.2	33826.2	28443.4	34332.5	31162.2	33826.2	0.0552745	0.101357	0.118343	0.917065	0.958443
O70293	Grk6	sp|O70293|GRK6_MOUSE G protein-coupled receptor kinase 6 OS=Mus musculus OX=10090 GN=Grk6 PE=1 SV=1	1	1228.65	1312.93	1496.34	1477.53	1035.89	1513.71	1312.93	1477.53	0.101688	0.198185	0.170402	0.917268	0.958482
Q91YH5	Atl3	sp|Q91YH5|ATLA3_MOUSE Atlastin-3 OS=Mus musculus OX=10090 GN=Atl3 PE=1 SV=1	14	1.27048e+06	1.2955e+06	1.49848e+06	1.52693e+06	1.14081e+06	1.4669e+06	1.2955e+06	1.4669e+06	0.0922928	0.150756	0.179267	0.917522	0.958576
Q8C0M9	Asrgl1	sp|Q8C0M9|ASGL1_MOUSE Isoaspartyl peptidase/L-asparaginase OS=Mus musculus OX=10090 GN=Asrgl1 PE=1 SV=1	7	125607	136368	162276	125613	128886	178805	136368	128886	0.133287	0.206393	-0.0814082	0.918366	0.958941
Q80YD1	Supv3l1	sp|Q80YD1|SUV3_MOUSE ATP-dependent RNA helicase SUPV3L1, mitochondrial OS=Mus musculus OX=10090 GN=Supv3l1 PE=1 SV=1	2	5838.31	7063.34	7053.45	5716.72	7091.31	6940.7	7053.45	6940.7	0.105903	0.114526	-0.0232468	0.918213	0.958941
P63073	Eif4e	sp|P63073|IF4E_MOUSE Eukaryotic translation initiation factor 4E OS=Mus musculus OX=10090 GN=Eif4e PE=1 SV=1	5	192805	186349	197176	207150	178918	196393	192805	196393	0.0283528	0.0733878	0.0265976	0.91829	0.958941
Q6NWV3	Ift122	sp|Q6NWV3|IF122_MOUSE Intraflagellar transport protein 122 homolog OS=Mus musculus OX=10090 GN=Ift122 PE=1 SV=1	2	5741.31	5208	4614.15	5021.32	5514.85	5130.9	5208	5130.9	0.108688	0.0496265	-0.0215166	0.919166	0.959604
Q9D0Q7	Mrpl45	sp|Q9D0Q7|RM45_MOUSE 39S ribosomal protein L45, mitochondrial OS=Mus musculus OX=10090 GN=Mrpl45 PE=1 SV=1	3	8206.62	12337.5	11771.7	10461.4	10238.6	10707.4	11771.7	10461.4	0.207909	0.0223971	-0.170253	0.920054	0.96023
P70699	Gaa	sp|P70699|LYAG_MOUSE Lysosomal alpha-glucosidase OS=Mus musculus OX=10090 GN=Gaa PE=1 SV=2	3	19457	20356.5	19444.7	18285.7	20350.3	21254.8	19457	20350.3	0.0264731	0.0762308	0.0647633	0.920097	0.96023
Q9DB20	Atp5po	sp|Q9DB20|ATPO_MOUSE ATP synthase subunit O, mitochondrial OS=Mus musculus OX=10090 GN=Atp5po PE=1 SV=1	11	1.44241e+06	1.63335e+06	1.47504e+06	1.25367e+06	1.81564e+06	1.47326e+06	1.47504e+06	1.47326e+06	0.0673293	0.187038	-0.00174531	0.920367	0.96034
Q9JLC8	Sacs	sp|Q9JLC8|SACS_MOUSE Sacsin OS=Mus musculus OX=10090 GN=Sacs PE=1 SV=2	14	56086.8	85394	62776.4	42559.1	96671.6	68436.3	62776.4	68436.3	0.22557	0.390984	0.124541	0.921261	0.961101
P97390	Vps45	sp|P97390|VPS45_MOUSE Vacuolar protein sorting-associated protein 45 OS=Mus musculus OX=10090 GN=Vps45 PE=1 SV=1	5	69412.6	68483.1	77926.6	71950.2	63466.2	78780.9	69412.6	71950.2	0.0723467	0.107455	0.051801	0.921512	0.96119
Q9CYZ2	Tpd52l2	sp|Q9CYZ2|TPD54_MOUSE Tumor protein D54 OS=Mus musculus OX=10090 GN=Tpd52l2 PE=1 SV=1	6	208015	203121	222534	207162	185134	253147	208015	207162	0.0477988	0.161295	-0.00592967	0.921865	0.961283
Q9WUK4	Rfc2	sp|Q9WUK4|RFC2_MOUSE Replication factor C subunit 2 OS=Mus musculus OX=10090 GN=Rfc2 PE=1 SV=1	1	5505.65	6114.23	6976.95	6140.93	5430.45	6821.36	6114.23	6140.93	0.119262	0.113443	0.0062875	0.921968	0.961283
Q61655	Ddx19a	sp|Q61655|DD19A_MOUSE ATP-dependent RNA helicase DDX19A OS=Mus musculus OX=10090 GN=Ddx19a PE=1 SV=2	11	160851	158021	177856	177265	141323	175114	160851	175114	0.0647957	0.122496	0.122571	0.922097	0.961283
Q8CJG0	Ago2	sp|Q8CJG0|AGO2_MOUSE Protein argonaute-2 OS=Mus musculus OX=10090 GN=Ago2 PE=1 SV=3	11	184508	184523	172672	180182	180742	184884	184508	180742	0.0378683	0.0141188	-0.0297527	0.923239	0.961783
Q924Z4	Cers2	sp|Q924Z4|CERS2_MOUSE Ceramide synthase 2 OS=Mus musculus OX=10090 GN=Cers2 PE=1 SV=1	2	30337	25596.2	35479.6	30386.6	25145	34721.6	30337	30386.6	0.162221	0.1594	0.00235913	0.922849	0.961783
Q80U30	Clec16a	sp|Q80U30|CL16A_MOUSE Protein CLEC16A OS=Mus musculus OX=10090 GN=Clec16a PE=1 SV=2	2	17871.3	17645.3	19709	18911.8	16895.6	18951.6	17871.3	18911.8	0.0614879	0.0644134	0.0816423	0.923122	0.961783
Q9DD03	Rab13	sp|Q9DD03|RAB13_MOUSE Ras-related protein Rab-13 OS=Mus musculus OX=10090 GN=Rab13 PE=1 SV=1	2	24447	21484.6	27812.4	28118.5	17961.2	27693.2	24447	27693.2	0.128798	0.233641	0.179879	0.922916	0.961783
P07742	Rrm1	sp|P07742|RIR1_MOUSE Ribonucleoside-diphosphate reductase large subunit OS=Mus musculus OX=10090 GN=Rrm1 PE=1 SV=2	1	43845.7	51164.5	72100.6	65125.1	51616.3	50271.6	51164.5	51616.3	0.263254	0.147564	0.0126855	0.923583	0.961969
Q8CFB4	Gbp5	sp|Q8CFB4|GBP5_MOUSE Guanylate-binding protein 5 OS=Mus musculus OX=10090 GN=Gbp5 PE=1 SV=2	1	4335.65	2851.07	5850.54	3810.48	4256.59	4700.31	4335.65	4256.59	0.34511	0.104544	-0.0265524	0.924238	0.962
Q9Z108	Stau1	sp|Q9Z108|STAU1_MOUSE Double-stranded RNA-binding protein Staufen homolog 1 OS=Mus musculus OX=10090 GN=Stau1 PE=1 SV=1	3	46562.6	53070.1	47019	54161.7	43206.9	48245	47019	48245	0.0743099	0.112969	0.037136	0.923984	0.962
Q64337	Sqstm1	sp|Q64337|SQSTM_MOUSE Sequestosome-1 OS=Mus musculus OX=10090 GN=Sqstm1 PE=1 SV=1	4	13442.6	16261.7	15668.7	16201.5	16588.2	13145.9	15668.7	16201.5	0.0982719	0.123153	0.0482407	0.923936	0.962
Q9DCH6	Zfand6	sp|Q9DCH6|ZFAN6_MOUSE AN1-type zinc finger protein 6 OS=Mus musculus OX=10090 GN=Zfand6 PE=1 SV=1	1	20745.7	26178	30830.4	28236.6	19707	28810	26178	28236.6	0.194745	0.199268	0.109213	0.924274	0.962
Q921I1	Tf	sp|Q921I1|TRFE_MOUSE Serotransferrin OS=Mus musculus OX=10090 GN=Tf PE=1 SV=1	45	1.86039e+07	1.8378e+07	2.12161e+07	2.50922e+07	1.86648e+07	1.60806e+07	1.86039e+07	1.86648e+07	0.0813141	0.232649	0.00471965	0.925278	0.962872
P97355	Sms	sp|P97355|SPSY_MOUSE Spermine synthase OS=Mus musculus OX=10090 GN=Sms PE=1 SV=1	6	51138.9	38934.1	45222.4	35204.1	53040.5	50162	45222.4	50162	0.135333	0.207556	0.149556	0.925582	0.963016
Q7TSI1	Plekhm1	sp|Q7TSI1|PKHM1_MOUSE Pleckstrin homology domain-containing family M member 1 OS=Mus musculus OX=10090 GN=Plekhm1 PE=1 SV=1	1	1455.65	1452.57	3247.49	1704.35	1875.79	2290.59	1455.65	1875.79	0.504607	0.154031	0.365829	0.925827	0.963099
P82198	Tgfbi	sp|P82198|BGH3_MOUSE Transforming growth factor-beta-induced protein ig-h3 OS=Mus musculus OX=10090 GN=Tgfbi PE=1 SV=1	27	1.51544e+07	1.29479e+07	1.28894e+07	1.53929e+07	1.22024e+07	1.38594e+07	1.29479e+07	1.38594e+07	0.0944916	0.115474	0.0981386	0.92628	0.963299
E9Q7X6	Heg1	sp|E9Q7X6|HEG1_MOUSE Protein HEG homolog 1 OS=Mus musculus OX=10090 GN=Heg1 PE=1 SV=1	3	27987	27675.3	35640.5	30887.6	27509.2	31533.7	27987	30887.6	0.148235	0.0720991	0.142273	0.926351	0.963299
Q3UIA2	Arhgap17	sp|Q3UIA2|RHG17_MOUSE Rho GTPase-activating protein 17 OS=Mus musculus OX=10090 GN=Arhgap17 PE=1 SV=1	5	76983.9	75964.5	78995.5	67714.7	70047.3	100870	76983.9	70047.3	0.0199486	0.232646	-0.136229	0.926734	0.963525
Q7TN89	Eras	sp|Q7TN89|RASE_MOUSE GTPase ERas OS=Mus musculus OX=10090 GN=Eras PE=1 SV=1	1	346891	235932	325563	361426	229795	335490	325563	335490	0.194452	0.225722	0.0433349	0.926908	0.963534
A2RSJ4	Uhrf1bp1l	sp|A2RSJ4|UH1BL_MOUSE UHRF1-binding protein 1-like OS=Mus musculus OX=10090 GN=Uhrf1bp1l PE=1 SV=2	4	33282.6	29913.8	36701.4	37387.4	26604.9	38053.9	33282.6	37387.4	0.101918	0.188923	0.167785	0.927143	0.963605
Q8R2Y3	Dolk	sp|Q8R2Y3|DOLK_MOUSE Dolichol kinase OS=Mus musculus OX=10090 GN=Dolk PE=1 SV=1	1	29961.3	33746.6	37684.3	39038.4	26732.9	37865.4	33746.6	37865.4	0.114261	0.196591	0.166136	0.927335	0.963632
Q60854	Serpinb6	sp|Q60854|SPB6_MOUSE Serpin B6 OS=Mus musculus OX=10090 GN=Serpinb6 PE=1 SV=1	18	4.44684e+06	3.92778e+06	4.38651e+06	3.961e+06	3.99138e+06	4.98107e+06	4.38651e+06	3.99138e+06	0.0667343	0.13462	-0.136185	0.92955	0.963737
Q9CY27	Tecr	sp|Q9CY27|TECR_MOUSE Very-long-chain enoyl-CoA reductase OS=Mus musculus OX=10090 GN=Tecr PE=1 SV=1	8	530230	505307	608547	492497	484715	661639	530230	492497	0.0983023	0.183013	-0.106503	0.929515	0.963737
Q9CYG7	Tomm34	sp|Q9CYG7|TOM34_MOUSE Mitochondrial import receptor subunit TOM34 OS=Mus musculus OX=10090 GN=Tomm34 PE=1 SV=1	5	43871.6	43265.7	46510.1	40736	41068.5	51385.4	43871.6	41068.5	0.0387225	0.136379	-0.095253	0.930068	0.963737
Q2HXL6	Edem3	sp|Q2HXL6|EDEM3_MOUSE ER degradation-enhancing alpha-mannosidase-like protein 3 OS=Mus musculus OX=10090 GN=Edem3 PE=1 SV=2	4	18802.6	13558	14551.8	13684.1	13405.5	19466.4	14551.8	13684.1	0.178149	0.220487	-0.0886922	0.93004	0.963737
P99029	Prdx5	sp|P99029|PRDX5_MOUSE Peroxiredoxin-5, mitochondrial OS=Mus musculus OX=10090 GN=Prdx5 PE=1 SV=2	12	1.45603e+06	1.63351e+06	1.95e+06	1.56446e+06	1.4628e+06	1.95938e+06	1.63351e+06	1.56446e+06	0.148955	0.157817	-0.0623153	0.927612	0.963737
Q99LB7	Sardh	sp|Q99LB7|SARDH_MOUSE Sarcosine dehydrogenase, mitochondrial OS=Mus musculus OX=10090 GN=Sardh PE=1 SV=1	7	29731	31005.6	34431.9	29745.3	27085.5	40747.6	31005.6	29745.3	0.0766379	0.222686	-0.0598664	0.930451	0.963737
Q7TMY7	Ipo8	sp|Q7TMY7|IPO8_MOUSE Importin-8 OS=Mus musculus OX=10090 GN=Ipo8 PE=1 SV=3	1	4045.65	3587.61	4620.01	3910.18	3826.72	4612.46	4045.65	3910.18	0.126649	0.104841	-0.0491392	0.929174	0.963737
Q63829	Commd3	sp|Q63829|COMD3_MOUSE COMM domain-containing protein 3 OS=Mus musculus OX=10090 GN=Commd3 PE=1 SV=1	1	1675.65	2860.39	2263.06	2190.38	2322.19	2052.13	2263.06	2190.38	0.261377	0.0617122	-0.0470943	0.930121	0.963737
Q8BJW6	Eif2a	sp|Q8BJW6|EIF2A_MOUSE Eukaryotic translation initiation factor 2A OS=Mus musculus OX=10090 GN=Eif2a PE=1 SV=2	8	147481	141362	146933	143651	123613	167796	146933	143651	0.023308	0.152554	-0.0325868	0.930435	0.963737
Q9D7H3	RtcA	sp|Q9D7H3|RTCA_MOUSE RNA 3'-terminal phosphate cyclase OS=Mus musculus OX=10090 GN=RtcA PE=1 SV=2	4	23202.6	20186.8	21206.1	20982.1	19622.1	24775.3	21206.1	20982.1	0.0712458	0.122546	-0.0153253	0.930444	0.963737
Q922Q9	Chid1	sp|Q922Q9|CHID1_MOUSE Chitinase domain-containing protein 1 OS=Mus musculus OX=10090 GN=Chid1 PE=1 SV=1	1	43145.7	37925.4	40012.1	39951.2	33843	50020.6	40012.1	39951.2	0.0651021	0.197938	-0.00219696	0.92931	0.963737
Q9ER60	Scn4a	sp|Q9ER60|SCN4A_MOUSE Sodium channel protein type 4 subunit alpha OS=Mus musculus OX=10090 GN=Scn4a PE=1 SV=1	3	11311	10072.9	9543.68	10945.4	9871.47	10310.6	10072.9	10310.6	0.0879822	0.052037	0.0336554	0.930198	0.963737
Q6PDI5	Ecpas	sp|Q6PDI5|ECM29_MOUSE Proteasome adapter and scaffold protein ECM29 OS=Mus musculus OX=10090 GN=Ecpas PE=1 SV=3	33	548144	562306	554425	568008	531913	578528	554425	568008	0.0127863	0.0436994	0.0349188	0.927907	0.963737
B2RR83	Ythdc2	sp|B2RR83|YTDC2_MOUSE 3'-5' RNA helicase YTHDC2 OS=Mus musculus OX=10090 GN=Ythdc2 PE=1 SV=1	1	4965.65	5014.08	5102.75	5592.59	4521.12	5152.13	5014.08	5152.13	0.0138295	0.105834	0.0391859	0.929107	0.963737
Q8C1Y8	Ccz1	sp|Q8C1Y8|CCZ1_MOUSE Vacuolar fusion protein CCZ1 homolog OS=Mus musculus OX=10090 GN=Ccz1 PE=1 SV=1	4	70262.6	63568.2	67710.9	69876.7	60128.7	73835.7	67710.9	69876.7	0.050291	0.10382	0.0454239	0.92958	0.963737
Q61112	Sdf4	sp|Q61112|CAB45_MOUSE 45 kDa calcium-binding protein OS=Mus musculus OX=10090 GN=Sdf4 PE=1 SV=1	5	183050	220865	197648	237112	159244	204557	197648	204557	0.0951068	0.195242	0.0495674	0.929044	0.963737
Q9DB60	Prxl2b	sp|Q9DB60|PXL2B_MOUSE Prostamide/prostaglandin F synthase OS=Mus musculus OX=10090 GN=Prxl2b PE=1 SV=1	4	70198.3	86930.5	82856.7	90198.5	66217.2	87446.9	82856.7	87446.9	0.109075	0.161446	0.0777893	0.928799	0.963737
Q8C142	Ldlrap1	sp|Q8C142|ARH_MOUSE Low density lipoprotein receptor adapter protein 1 OS=Mus musculus OX=10090 GN=Ldlrap1 PE=1 SV=3	3	36747	29400.1	26345.2	31620.4	28741	32261.7	29400.1	31620.4	0.173412	0.0607356	0.105033	0.930585	0.963737
P62774	Mtpn	sp|P62774|MTPN_MOUSE Myotrophin OS=Mus musculus OX=10090 GN=Mtpn PE=1 SV=2	2	24673.1	27070.2	35952.1	30526.7	25350.7	32112.2	27070.2	30526.7	0.203274	0.120562	0.173364	0.930257	0.963737
P35279	Rab6a	sp|P35279|RAB6A_MOUSE Ras-related protein Rab-6A OS=Mus musculus OX=10090 GN=Rab6a PE=1 SV=4	7	684528	553642	526395	576482	487703	735237	553642	576482	0.143725	0.209075	0.0583215	0.93087	0.963861
Q9QZ49	Ubxn8	sp|Q9QZ49|UBXN8_MOUSE UBX domain-containing protein 8 OS=Mus musculus OX=10090 GN=Ubxn8 PE=1 SV=1	1	1505.65	2133.17	2234.66	1766.66	2495.79	1560.15	2133.17	1766.66	0.201687	0.253261	-0.271977	0.931655	0.963987
Q99104	Myo5a	sp|Q99104|MYO5A_MOUSE Unconventional myosin-Va OS=Mus musculus OX=10090 GN=Myo5a PE=1 SV=2	8	73950.9	69861.4	74965.4	63755.2	59744.8	105997	73950.9	63755.2	0.0370508	0.334967	-0.214024	0.931562	0.963987
Q61771	Kif3b	sp|Q61771|KIF3B_MOUSE Kinesin-like protein KIF3B OS=Mus musculus OX=10090 GN=Kif3b PE=1 SV=1	2	26631.3	27033.9	30395.7	25691.3	21475.3	38091.3	27033.9	25691.3	0.0737682	0.303927	-0.0734874	0.931175	0.963987
O70435	Psma3	sp|O70435|PSA3_MOUSE Proteasome subunit alpha type-3 OS=Mus musculus OX=10090 GN=Psma3 PE=1 SV=3	8	430753	467748	475855	477792	417236	469897	467748	469897	0.0524829	0.0723566	0.00661419	0.931562	0.963987
Q6PA06	Atl2	sp|Q6PA06|ATLA2_MOUSE Atlastin-2 OS=Mus musculus OX=10090 GN=Atl2 PE=1 SV=1	8	73486.5	83779.2	84015.3	87866.8	73370.8	82241.4	83779.2	82241.4	0.0747485	0.0900484	-0.0267274	0.931851	0.964018
Q8JZS9	Mrpl48	sp|Q8JZS9|RM48_MOUSE 39S ribosomal protein L48, mitochondrial OS=Mus musculus OX=10090 GN=Mrpl48 PE=1 SV=1	1	8681.31	13365.9	11776.8	12344.2	10687.3	10015.6	11776.8	10687.3	0.211298	0.108801	-0.14005	0.934113	0.965499
Q7TSQ8	Pdpr	sp|Q7TSQ8|PDPR_MOUSE Pyruvate dehydrogenase phosphatase regulatory subunit, mitochondrial OS=Mus musculus OX=10090 GN=Pdpr PE=1 SV=1	12	221121	224155	210548	218535	217118	224524	221121	218535	0.0326751	0.0178628	-0.0169693	0.933531	0.965499
Q8R010	Aimp2	sp|Q8R010|AIMP2_MOUSE Aminoacyl tRNA synthase complex-interacting multifunctional protein 2 OS=Mus musculus OX=10090 GN=Aimp2 PE=1 SV=2	6	157941	171830	144150	153210	157374	158660	157941	157374	0.0876117	0.0182158	-0.00518669	0.933878	0.965499
Q61753	Phgdh	sp|Q61753|SERA_MOUSE D-3-phosphoglycerate dehydrogenase OS=Mus musculus OX=10090 GN=Phgdh PE=1 SV=3	13	1.43231e+06	1.27705e+06	1.86505e+06	1.43217e+06	1.11047e+06	2.05067e+06	1.43231e+06	1.43217e+06	0.19984	0.312092	-0.000139944	0.933679	0.965499
Q8CA71	Shisa4	sp|Q8CA71|SHSA4_MOUSE Protein shisa-4 OS=Mus musculus OX=10090 GN=Shisa4 PE=1 SV=1	1	891.308	891.308	2130.36	891.308	1971.76	891.308	891.308	891.308	0.548458	0.498458	0	0.934068	0.965499
Q9D6R2	Idh3a	sp|Q9D6R2|IDH3A_MOUSE Isocitrate dehydrogenase [NAD] subunit alpha, mitochondrial OS=Mus musculus OX=10090 GN=Idh3a PE=1 SV=1	17	1.2366e+06	1.47739e+06	1.24289e+06	1.22438e+06	1.47276e+06	1.22766e+06	1.24289e+06	1.22766e+06	0.104054	0.108896	-0.0177874	0.934808	0.96598
Q8BP47	NARS1	sp|Q8BP47|SYNC_MOUSE Asparagine--tRNA ligase, cytoplasmic OS=Mus musculus OX=10090 GN=NARS1 PE=1 SV=2	15	1.32382e+06	1.18868e+06	1.29912e+06	1.30605e+06	1.09443e+06	1.39516e+06	1.29912e+06	1.30605e+06	0.0566369	0.122087	0.00767628	0.93491	0.96598
Q8BZA9	Tigar	sp|Q8BZA9|TIGAR_MOUSE Fructose-2,6-bisphosphatase TIGAR OS=Mus musculus OX=10090 GN=Tigar PE=1 SV=1	3	113292	111445	77535.4	87115.1	96464	112661	111445	96464	0.199808	0.13089	-0.208273	0.935153	0.966059
Q80YR5	Safb2	sp|Q80YR5|SAFB2_MOUSE Scaffold attachment factor B2 OS=Mus musculus OX=10090 GN=Safb2 PE=1 SV=2	2	13871.3	18829.4	20589.3	17316.6	16102	18713.2	18829.4	17316.6	0.19611	0.0751933	-0.120825	0.936641	0.967089
Q9JHR7	Ide	sp|Q9JHR7|IDE_MOUSE Insulin-degrading enzyme OS=Mus musculus OX=10090 GN=Ide PE=1 SV=1	18	680895	739720	701642	651241	673632	787673	701642	673632	0.042174	0.103903	-0.0587734	0.93665	0.967089
Q60591	Nfatc2	sp|Q60591|NFAC2_MOUSE Nuclear factor of activated T-cells, cytoplasmic 2 OS=Mus musculus OX=10090 GN=Nfatc2 PE=1 SV=3	2	11041.3	11417.3	10101.4	10736.5	13299.6	9174.71	11041.3	10736.5	0.0624515	0.188124	-0.0403827	0.936467	0.967089
Q99N84	Mrps18b	sp|Q99N84|RT18B_MOUSE 28S ribosomal protein S18b, mitochondrial OS=Mus musculus OX=10090 GN=Mrps18b PE=1 SV=1	2	7673.31	12825.1	10000.1	9938.95	9427.47	10856.5	10000.1	9938.95	0.253776	0.0718723	-0.0088499	0.938451	0.968434
Q9D1J1	Necap2	sp|Q9D1J1|NECP2_MOUSE Adaptin ear-binding coat-associated protein 2 OS=Mus musculus OX=10090 GN=Necap2 PE=1 SV=1	6	102829	90043.6	106759	105722	85430.8	106794	102829	105722	0.087506	0.121194	0.0400315	0.938421	0.968434
Q8VCH8	Ubxn4	sp|Q8VCH8|UBXN4_MOUSE UBX domain-containing protein 4 OS=Mus musculus OX=10090 GN=Ubxn4 PE=1 SV=1	5	93453.9	91823.4	101401	99281.8	91805.1	97393.4	93453.9	97393.4	0.0536212	0.0404315	0.0595681	0.938246	0.968434
Q3UHX2	Pdap1	sp|Q3UHX2|HAP28_MOUSE 28 kDa heat- and acid-stable phosphoprotein OS=Mus musculus OX=10090 GN=Pdap1 PE=1 SV=1	8	705145	693552	729917	805644	556509	819450	705145	805644	0.0261812	0.203499	0.192222	0.939508	0.969352
Q9D1I5	Mcee	sp|Q9D1I5|MCEE_MOUSE Methylmalonyl-CoA epimerase, mitochondrial OS=Mus musculus OX=10090 GN=Mcee PE=1 SV=1	2	9201.31	12759.9	11417.1	8414.81	12084.4	12751.6	11417.1	12084.4	0.161516	0.21069	0.0819454	0.940417	0.970118
Q8K301	Ddx52	sp|Q8K301|DDX52_MOUSE Probable ATP-dependent RNA helicase DDX52 OS=Mus musculus OX=10090 GN=Ddx52 PE=2 SV=2	1	445.654	1081.5	1103.52	1006.46	1103.68	445.654	1081.5	1006.46	0.426079	0.416921	-0.103751	0.941895	0.970522
E9PZJ8	Ascc3	sp|E9PZJ8|ASCC3_MOUSE Activating signal cointegrator 1 complex subunit 3 OS=Mus musculus OX=10090 GN=Ascc3 PE=1 SV=1	5	21988.3	15486	21027	21843.9	16676.8	20225.8	21027	20225.8	0.179979	0.134972	-0.0560467	0.942327	0.970522
Q9QZ88	Vps29	sp|Q9QZ88|VPS29_MOUSE Vacuolar protein sorting-associated protein 29 OS=Mus musculus OX=10090 GN=Vps29 PE=1 SV=1	3	469610	445110	529173	543236	424802	468521	469610	468521	0.0898265	0.125068	-0.00334751	0.942378	0.970522
Q8QZY1	Eif3l	sp|Q8QZY1|EIF3L_MOUSE Eukaryotic translation initiation factor 3 subunit L OS=Mus musculus OX=10090 GN=Eif3l PE=1 SV=1	15	822391	917423	851757	950525	795549	867532	851757	867532	0.0563259	0.0890189	0.0264748	0.941176	0.970522
Q3THS6	Mat2a	sp|Q3THS6|METK2_MOUSE S-adenosylmethionine synthase isoform type-2 OS=Mus musculus OX=10090 GN=Mat2a PE=1 SV=2	10	274042	285046	320022	295895	254816	324032	285046	295895	0.0819311	0.11938	0.0538882	0.940982	0.970522
Q8K2B3	Sdha	sp|Q8K2B3|SDHA_MOUSE Succinate dehydrogenase [ubiquinone] flavoprotein subunit, mitochondrial OS=Mus musculus OX=10090 GN=Sdha PE=1 SV=1	25	1.32586e+06	1.45511e+06	1.30189e+06	1.39664e+06	1.50002e+06	1.22419e+06	1.32586e+06	1.39664e+06	0.0605622	0.101446	0.0750288	0.942478	0.970522
P55002	Mfap2	sp|P55002|MFAP2_MOUSE Microfibrillar-associated protein 2 OS=Mus musculus OX=10090 GN=Mfap2 PE=2 SV=1	3	162837	175095	207357	235105	188279	138101	175095	188279	0.12652	0.259197	0.104733	0.942059	0.970522
P63030	Mpc1	sp|P63030|MPC1_MOUSE Mitochondrial pyruvate carrier 1 OS=Mus musculus OX=10090 GN=Mpc1 PE=1 SV=1	1	54098.3	62736.5	54914.1	50681.7	59169.1	60814.5	54914.1	59169.1	0.0833068	0.0955863	0.107667	0.941396	0.970522
Q3UPF5	Zc3hav1	sp|Q3UPF5|ZCCHV_MOUSE Zinc finger CCCH-type antiviral protein 1 OS=Mus musculus OX=10090 GN=Zc3hav1 PE=1 SV=1	8	147228	159477	169224	176003	134442	171969	159477	171969	0.0694761	0.142531	0.108803	0.941729	0.970522
O35309	Nmi	sp|O35309|NMI_MOUSE N-myc-interactor OS=Mus musculus OX=10090 GN=Nmi PE=1 SV=1	3	55257	57640.4	71969.6	63386.8	54723.1	67742.2	57640.4	63386.8	0.146699	0.106977	0.137102	0.94175	0.970522
P84309	Adcy5	sp|P84309|ADCY5_MOUSE Adenylate cyclase type 5 OS=Mus musculus OX=10090 GN=Adcy5 PE=1 SV=2	1	2915.65	2375.58	3001.38	2514.4	2396.59	3357.4	2915.65	2514.4	0.12274	0.190134	-0.213607	0.943284	0.970849
A2ABV5	Med14	sp|A2ABV5|MED14_MOUSE Mediator of RNA polymerase II transcription subunit 14 OS=Mus musculus OX=10090 GN=Med14 PE=1 SV=1	1	4565.65	4510.62	5727.49	5542.74	4504.59	4612.46	4565.65	4612.46	0.139267	0.116808	0.0147135	0.943297	0.970849
Q8C9S4	Ccdc186	sp|Q8C9S4|CC186_MOUSE Coiled-coil domain-containing protein 186 OS=Mus musculus OX=10090 GN=Ccdc186 PE=1 SV=2	2	23061.3	21150.9	24356.7	24008.9	19036.6	25390.1	23061.3	24008.9	0.0705584	0.146485	0.0580947	0.943163	0.970849
Q80T85	Dcaf5	sp|Q80T85|DCAF5_MOUSE DDB1- and CUL4-associated factor 5 OS=Mus musculus OX=10090 GN=Dcaf5 PE=1 SV=2	2	6062.31	7021.38	6395.58	7232.13	6374.59	5780.65	6395.58	6374.59	0.0749899	0.112917	-0.00474373	0.943593	0.970982
Q8BYP3	Rhof	sp|Q8BYP3|RHOF_MOUSE Rho-related GTP-binding protein RhoF OS=Mus musculus OX=10090 GN=Rhof PE=1 SV=1	1	1349.65	1489.86	445.654	445.654	1371.52	1606.59	1349.65	1371.52	0.517555	0.537799	0.0231868	0.944223	0.971459
Q8BZW8	Nhlrc2	sp|Q8BZW8|NHLC2_MOUSE NHL repeat-containing protein 2 OS=Mus musculus OX=10090 GN=Nhlrc2 PE=1 SV=1	6	78639.6	80372.5	92267.1	92496.8	68699	94073.8	80372.5	92496.8	0.088567	0.167079	0.202701	0.944593	0.971667
Q8VBZ3	Clptm1	sp|Q8VBZ3|CLPT1_MOUSE Cleft lip and palate transmembrane protein 1 homolog OS=Mus musculus OX=10090 GN=Clptm1 PE=1 SV=1	4	22983.3	20008.8	27164.6	26053.7	20651.4	23790.2	22983.3	23790.2	0.15372	0.115453	0.0497841	0.944838	0.971748
Q8R2Q4	Gfm2	sp|Q8R2Q4|RRF2M_MOUSE Ribosome-releasing factor 2, mitochondrial OS=Mus musculus OX=10090 GN=Gfm2 PE=1 SV=2	5	44888.3	61515.2	48070.4	51666.3	55077.1	45534.1	48070.4	51666.3	0.171399	0.0952676	0.104073	0.94526	0.971837
Q99PT1	Arhgdia	sp|Q99PT1|GDIR1_MOUSE Rho GDP-dissociation inhibitor 1 OS=Mus musculus OX=10090 GN=Arhgdia PE=1 SV=3	10	2.41464e+06	2.5602e+06	3.08152e+06	3.08607e+06	2.21672e+06	2.85716e+06	2.5602e+06	2.85716e+06	0.13057	0.165669	0.158329	0.945226	0.971837
Q8VDD8	Washc1	sp|Q8VDD8|WASH1_MOUSE WASH complex subunit 1 OS=Mus musculus OX=10090 GN=Washc1 PE=1 SV=1	5	91869.6	102282	111028	112937	89332.6	105671	102282	105671	0.0942848	0.117777	0.0470176	0.945496	0.971909
Q8BWR2	Pithd1	sp|Q8BWR2|PITH1_MOUSE PITH domain-containing protein 1 OS=Mus musculus OX=10090 GN=Pithd1 PE=1 SV=1	2	8431.31	11016.4	11795.7	10175.7	7934.51	13140.7	11016.4	10175.7	0.169104	0.250693	-0.114523	0.946119	0.972246
Q9CQZ5	Ndufa6	sp|Q9CQZ5|NDUA6_MOUSE NADH dehydrogenase [ubiquinone] 1 alpha subcomplex subunit 6 OS=Mus musculus OX=10090 GN=Ndufa6 PE=1 SV=1	6	262582	360372	334174	311483	359840	275126	334174	311483	0.158664	0.13471	-0.101449	0.94616	0.972246
Q9CXZ1	Ndufs4	sp|Q9CXZ1|NDUS4_MOUSE NADH dehydrogenase [ubiquinone] iron-sulfur protein 4, mitochondrial OS=Mus musculus OX=10090 GN=Ndufs4 PE=1 SV=3	7	489661	515267	460548	447674	537100	474239	489661	474239	0.0560465	0.0944291	-0.046168	0.94666	0.972246
Q505D7	Opa3	sp|Q505D7|OPA3_MOUSE Optic atrophy 3 protein homolog OS=Mus musculus OX=10090 GN=Opa3 PE=1 SV=1	1	2345.65	2002.65	1780.31	2227.76	1892.32	2027.28	2002.65	2027.28	0.139417	0.0823695	0.0176387	0.946443	0.972246
Q9CR08	Pop4	sp|Q9CR08|RPP29_MOUSE Ribonuclease P protein subunit p29 OS=Mus musculus OX=10090 GN=Pop4 PE=2 SV=1	1	1093.65	1081.5	445.654	445.654	1114.43	1135.94	1081.5	1114.43	0.424294	0.436725	0.043264	0.946629	0.972246
Q80YC5	F12	sp|Q80YC5|FA12_MOUSE Coagulation factor XII OS=Mus musculus OX=10090 GN=F12 PE=1 SV=2	4	122728	96869.2	107761	123462	106545	99495.5	107761	106545	0.11898	0.112141	-0.0163649	0.947364	0.972796
D3Z1D3	CEFIP	sp|D3Z1D3|CEFIP_MOUSE Cardiac-enriched FHL2-interacting protein OS=Mus musculus OX=10090 GN=CEFIP PE=1 SV=1	6	8499.92	9534.02	7772.12	7110.51	10473.5	8669.35	8499.92	8669.35	0.102926	0.192318	0.0284737	0.947832	0.973106
Q9ET66	Pi16	sp|Q9ET66|PI16_MOUSE Peptidase inhibitor 16 OS=Mus musculus OX=10090 GN=Pi16 PE=1 SV=2	4	36258.3	43539.8	73182.8	49360.7	49497.1	45645.8	43539.8	49360.7	0.383542	0.0453666	0.181027	0.948239	0.973351
Q571I9	Aldh16a1	sp|Q571I9|A16A1_MOUSE Aldehyde dehydrogenase family 16 member A1 OS=Mus musculus OX=10090 GN=Aldh16a1 PE=1 SV=2	4	34062.6	43364.6	44103.5	36702	37387.1	46427.6	43364.6	37387.1	0.138138	0.135121	-0.213974	0.949731	0.974023
Q62351	Tfrc	sp|Q62351|TFR1_MOUSE Transferrin receptor protein 1 OS=Mus musculus OX=10090 GN=Tfrc PE=1 SV=1	14	247703	292178	274575	252097	314976	255245	274575	255245	0.0825013	0.129254	-0.105317	0.949899	0.974023
Q6P4S8	Ints1	sp|Q6P4S8|INT1_MOUSE Integrator complex subunit 1 OS=Mus musculus OX=10090 GN=Ints1 PE=1 SV=2	1	1885.65	1648.36	2149.47	1866.36	1636.05	2139.99	1885.65	1866.36	0.132316	0.134132	-0.0148396	0.949182	0.974023
Q8BWW9	Pkn2	sp|Q8BWW9|PKN2_MOUSE Serine/threonine-protein kinase N2 OS=Mus musculus OX=10090 GN=Pkn2 PE=1 SV=3	4	86437.3	83268.3	87111.5	90277	75780.9	93323.1	86437.3	90277	0.0239715	0.10841	0.0627049	0.949434	0.974023
Q9JJR8	Tmem9b	sp|Q9JJR8|TMM9B_MOUSE Transmembrane protein 9B OS=Mus musculus OX=10090 GN=Tmem9b PE=1 SV=1	2	4433.31	4921.77	5955.43	5341.6	5452.85	4362.81	4921.77	5341.6	0.15228	0.118717	0.118093	0.949575	0.974023
Q9WV86	Katna1	sp|Q9WV86|KTNA1_MOUSE Katanin p60 ATPase-containing subunit A1 OS=Mus musculus OX=10090 GN=Katna1 PE=1 SV=1	1	1985.65	1778.89	2433.44	1509.94	2206.45	2503.95	1985.65	2206.45	0.161951	0.246055	0.152115	0.94972	0.974023
Q3USJ8	Fchsd2	sp|Q3USJ8|FCSD2_MOUSE F-BAR and double SH3 domains protein 2 OS=Mus musculus OX=10090 GN=Fchsd2 PE=1 SV=2	1	1193.65	1592.42	1657.26	1295.58	1478.99	1606.59	1592.42	1478.99	0.169499	0.107049	-0.106612	0.950212	0.974129
Q8JZM7	Cdc73	sp|Q8JZM7|CDC73_MOUSE Parafibromin OS=Mus musculus OX=10090 GN=Cdc73 PE=1 SV=1	1	2915.65	3084.15	3635.58	2950.58	3214.99	3382.5	3084.15	3214.99	0.117241	0.068421	0.05994	0.950337	0.974129
Q6P9Q6	Fkbp15	sp|Q6P9Q6|FKB15_MOUSE FK506-binding protein 15 OS=Mus musculus OX=10090 GN=Fkbp15 PE=1 SV=2	5	120850	103811	131881	120913	98078.8	136407	120850	120913	0.118989	0.162754	0.000761068	0.950824	0.974456
P31001	Des	sp|P31001|DESM_MOUSE Desmin OS=Mus musculus OX=10090 GN=Des PE=1 SV=3	40	2.1481e+06	3.12657e+06	1.99715e+06	1.69845e+06	7.30697e+06	990102	2.1481e+06	1.69845e+06	0.25296	1.03868	-0.338836	0.951112	0.97458
Q99ME9	Gtpbp4	sp|Q99ME9|GTPB4_MOUSE GTP-binding protein 4 OS=Mus musculus OX=10090 GN=Gtpbp4 PE=1 SV=3	7	87789.6	88763.5	104288	98086.1	84500	96331.7	88763.5	96331.7	0.0988881	0.0794833	0.118044	0.952083	0.975403
Q3TWI9	Tmem63b	sp|Q3TWI9|CSCL2_MOUSE CSC1-like protein 2 OS=Mus musculus OX=10090 GN=Tmem63b PE=1 SV=1	2	31011.3	26968.6	28833.9	24133.5	24385.2	39873.5	28833.9	24385.2	0.0699207	0.30599	-0.241762	0.952759	0.975794
P28653	Bgn	sp|P28653|PGS1_MOUSE Biglycan OS=Mus musculus OX=10090 GN=Bgn PE=1 SV=1	16	1.4398e+07	1.14837e+07	1.17738e+07	1.30931e+07	1.26547e+07	1.1959e+07	1.17738e+07	1.26547e+07	0.127901	0.0455011	0.104093	0.9528	0.975794
Q62230	Siglec1	sp|Q62230|SN_MOUSE Sialoadhesin OS=Mus musculus OX=10090 GN=Siglec1 PE=1 SV=2	6	45009.9	46087	53417.8	49102	43013.8	51550.1	46087	49102	0.0949768	0.0917873	0.0914233	0.953063	0.97589
Q9Z1D1	Eif3g	sp|Q9Z1D1|EIF3G_MOUSE Eukaryotic translation initiation factor 3 subunit G OS=Mus musculus OX=10090 GN=Eif3g PE=1 SV=2	10	656339	657411	684569	712578	600827	701094	657411	701094	0.0240173	0.091546	0.0928125	0.953291	0.975952
Q9D820	Prorsd1	sp|Q9D820|PRXD1_MOUSE Prolyl-tRNA synthetase associated domain-containing protein 1 OS=Mus musculus OX=10090 GN=Prorsd1 PE=1 SV=1	3	20687	31367.3	26383.1	28629.4	23557.8	24819.1	26383.1	24819.1	0.204398	0.102865	-0.0881588	0.954234	0.976051
Q9JLN9	Mtor	sp|Q9JLN9|MTOR_MOUSE Serine/threonine-protein kinase mTOR OS=Mus musculus OX=10090 GN=Mtor PE=1 SV=2	6	33532.5	38736.5	37865.3	36754.6	32416.6	40573	37865.3	36754.6	0.0759237	0.111559	-0.0429518	0.954388	0.976051
Q6P5E6	Gga2	sp|Q6P5E6|GGA2_MOUSE ADP-ribosylation factor-binding protein GGA2 OS=Mus musculus OX=10090 GN=Gga2 PE=1 SV=1	2	5011.31	1654.89	1543.49	1672.7	5492.04	1503.78	1654.89	1672.7	0.720164	0.780564	0.0154417	0.953883	0.976051
Q6VVW5	Npr2	sp|Q6VVW5|ANPRB_MOUSE Atrial natriuretic peptide receptor 2 OS=Mus musculus OX=10090 GN=Npr2 PE=1 SV=2	3	15107	13140.3	12440.2	14584.4	12497	13322.8	13140.3	13322.8	0.101944	0.0780568	0.0199015	0.954395	0.976051
P52633	Stat6	sp|P52633|STAT6_MOUSE Signal transducer and transcription activator 6 OS=Mus musculus OX=10090 GN=Stat6 PE=1 SV=2	6	194020	170063	184576	187188	158707	201457	184576	187188	0.0659837	0.119295	0.0202718	0.954302	0.976051
Q61024	Asns	sp|Q61024|ASNS_MOUSE Asparagine synthetase [glutamine-hydrolyzing] OS=Mus musculus OX=10090 GN=Asns PE=1 SV=3	5	63973.9	54651.4	78171.9	82407.8	48835	66029.4	63973.9	66029.4	0.180554	0.255303	0.0456243	0.953889	0.976051
P46460	Nsf	sp|P46460|NSF_MOUSE Vesicle-fusing ATPase OS=Mus musculus OX=10090 GN=Nsf PE=1 SV=2	20	1.67444e+06	1.74182e+06	1.98113e+06	1.65627e+06	1.44973e+06	2.46946e+06	1.74182e+06	1.65627e+06	0.0895862	0.290076	-0.0726536	0.954713	0.976205
Q3UU96	Cdc42bpa	sp|Q3UU96|MRCKA_MOUSE Serine/threonine-protein kinase MRCK alpha OS=Mus musculus OX=10090 GN=Cdc42bpa PE=1 SV=2	8	130892	125648	144842	132317	117345	156187	130892	132317	0.0741484	0.144808	0.0156179	0.955877	0.977224
Q9DCT2	Ndufs3	sp|Q9DCT2|NDUS3_MOUSE NADH dehydrogenase [ubiquinone] iron-sulfur protein 3, mitochondrial OS=Mus musculus OX=10090 GN=Ndufs3 PE=1 SV=2	13	727575	925484	689715	676388	914027	766800	727575	766800	0.162135	0.152655	0.075754	0.956539	0.977729
Q80UK8	Ints2	sp|Q80UK8|INT2_MOUSE Integrator complex subunit 2 OS=Mus musculus OX=10090 GN=Ints2 PE=1 SV=2	2	6721.31	6065.74	6778.94	7558.64	5090.77	7041.11	6721.31	7041.11	0.0607447	0.19828	0.06706	0.958162	0.979215
P62259	Ywhae	sp|P62259|1433E_MOUSE 14-3-3 protein epsilon OS=Mus musculus OX=10090 GN=Ywhae PE=1 SV=1	15	1.22733e+06	1.75491e+06	1.81334e+06	1.53046e+06	1.39033e+06	1.79661e+06	1.75491e+06	1.53046e+06	0.201931	0.131243	-0.197437	0.958646	0.979538
P26323	Fli1	sp|P26323|FLI1_MOUSE Friend leukemia integration 1 transcription factor OS=Mus musculus OX=10090 GN=Fli1 PE=1 SV=1;sp|P81270|ERG_MOUSE Transcriptional regulator ERG OS=Mus musculus OX=10090 GN=Erg PE=1 SV=2;sp|Q8QZW2|FEV_MOUSE Protein FEV OS=Mus musculus OX=10090 GN=Fev PE=2 SV=1	1	3285.65	4324.15	4487.49	5567.66	4471.52	2642.01	4324.15	4471.52	0.161655	0.349667	0.0483489	0.959025	0.979753
Q8BWR4	Usp40	sp|Q8BWR4|UBP40_MOUSE Ubiquitin carboxyl-terminal hydrolase 40 OS=Mus musculus OX=10090 GN=Usp40 PE=1 SV=2	1	1565.65	1881.44	1922.3	1828.97	1685.65	1863.87	1881.44	1828.97	0.109055	0.0526795	-0.0408081	0.960021	0.980253
Q9CZ44	Nsfl1c	sp|Q9CZ44|NSF1C_MOUSE NSFL1 cofactor p47 OS=Mus musculus OX=10090 GN=Nsfl1c PE=1 SV=1	12	433780	430828	447028	423733	428995	465479	433780	428995	0.0197334	0.051742	-0.0160043	0.959767	0.980253
P97798	Neo1	sp|P97798|NEO1_MOUSE Neogenin OS=Mus musculus OX=10090 GN=Neo1 PE=1 SV=1	2	9701.31	10587.5	11350.9	10674.2	9439.04	11747.6	10587.5	10674.2	0.0782751	0.108774	0.0117624	0.959999	0.980253
Q8K406	Lgi3	sp|Q8K406|LGI3_MOUSE Leucine-rich repeat LGI family member 3 OS=Mus musculus OX=10090 GN=Lgi3 PE=1 SV=1	1	445.654	950.045	1384.65	445.654	445.654	2729.86	950.045	445.654	0.507054	1.09257	-1.09207	0.961143	0.980501
Q149L6	Dnajb14	sp|Q149L6|DJB14_MOUSE DnaJ homolog subfamily B member 14 OS=Mus musculus OX=10090 GN=Dnajb14 PE=2 SV=1	1	2175.65	1816.18	2102.14	3112.59	1884.05	1374.4	2102.14	1884.05	0.0934917	0.420745	-0.15802	0.960714	0.980501
P35283	Rab12	sp|P35283|RAB12_MOUSE Ras-related protein Rab-12 OS=Mus musculus OX=10090 GN=Rab12 PE=1 SV=3	5	200198	219766	210160	202460	190289	243526	210160	202460	0.0465837	0.131522	-0.0538508	0.96156	0.980501
E9PYK3	Parp4	sp|E9PYK3|PARP4_MOUSE Protein mono-ADP-ribosyltransferase PARP4 OS=Mus musculus OX=10090 GN=Parp4 PE=1 SV=1	5	50218.3	53888.7	55377.9	49011.8	53721.3	57676.9	53888.7	53721.3	0.0499523	0.0811296	-0.00448815	0.961368	0.980501
Q9CR88	Mrps14	sp|Q9CR88|RT14_MOUSE 28S ribosomal protein S14, mitochondrial OS=Mus musculus OX=10090 GN=Mrps14 PE=1 SV=1	2	19151.3	20619.4	20144.4	20469.6	20442	18775.9	20144.4	20442	0.0375102	0.0487523	0.021153	0.961245	0.980501
P41234	Abca2	sp|P41234|ABCA2_MOUSE ATP-binding cassette sub-family A member 2 OS=Mus musculus OX=10090 GN=Abca2 PE=1 SV=4	1	863.654	445.654	1221.84	445.654	917.681	1206.22	863.654	917.681	0.460434	0.448273	0.0875387	0.961613	0.980501
Q8BFR4	Gns	sp|Q8BFR4|GNS_MOUSE N-acetylglucosamine-6-sulfatase OS=Mus musculus OX=10090 GN=Gns PE=1 SV=1	6	120955	122782	159067	133585	123481	140944	122782	133585	0.160096	0.0660826	0.121649	0.961267	0.980501
P28063	Psmb8	sp|P28063|PSB8_MOUSE Proteasome subunit beta type-8 OS=Mus musculus OX=10090 GN=Psmb8 PE=1 SV=2	7	247294	262378	371013	310497	231220	343078	262378	310497	0.229926	0.195063	0.242928	0.960816	0.980501
Q8BJK1	Kctd7	sp|Q8BJK1|KCTD7_MOUSE BTB/POZ domain-containing protein KCTD7 OS=Mus musculus OX=10090 GN=Kctd7 PE=1 SV=1	1	2625.65	2254.38	2972.98	2152.99	2082.45	4035.13	2625.65	2152.99	0.137286	0.401753	-0.286335	0.961975	0.980526
Q9ERG0	Lima1	sp|Q9ERG0|LIMA1_MOUSE LIM domain and actin-binding protein 1 OS=Mus musculus OX=10090 GN=Lima1 PE=1 SV=3	22	1.16288e+06	1.07225e+06	1.08431e+06	1.18535e+06	1.00115e+06	1.12446e+06	1.08431e+06	1.12446e+06	0.0444775	0.0850313	0.0524533	0.961855	0.980526
Q8CG48	Smc2	sp|Q8CG48|SMC2_MOUSE Structural maintenance of chromosomes protein 2 OS=Mus musculus OX=10090 GN=Smc2 PE=1 SV=2	1	1845.65	1760.24	1477.41	2065.75	1062.35	2127.44	1760.24	2065.75	0.113749	0.341308	0.230896	0.96291	0.981308
Q8BWT1	Acaa2	sp|Q8BWT1|THIM_MOUSE 3-ketoacyl-CoA thiolase, mitochondrial OS=Mus musculus OX=10090 GN=Acaa2 PE=1 SV=3	21	2.67721e+06	3.24812e+06	3.28449e+06	2.68728e+06	3.29213e+06	3.27696e+06	3.24812e+06	3.27696e+06	0.110947	0.111787	0.0127545	0.963361	0.981595
O70274	Ptp4a2	sp|O70274|TP4A2_MOUSE Protein tyrosine phosphatase type IVA 2 OS=Mus musculus OX=10090 GN=Ptp4a2 PE=1 SV=1	2	10417.3	10671.5	14067.5	12792.8	9356.37	12826.9	10671.5	12792.8	0.173912	0.171027	0.261576	0.963894	0.981966
Q9WU78	Pdcd6ip	sp|Q9WU78|PDC6I_MOUSE Programmed cell death 6-interacting protein OS=Mus musculus OX=10090 GN=Pdcd6ip PE=1 SV=3	30	2.96797e+06	2.50854e+06	2.98999e+06	2.74562e+06	2.28244e+06	3.49159e+06	2.96797e+06	2.74562e+06	0.0963211	0.214819	-0.112344	0.965181	0.982932
Q9DBC0	Selenoo	sp|Q9DBC0|SELO_MOUSE Protein adenylyltransferase SelO, mitochondrial OS=Mus musculus OX=10090 GN=Selenoo PE=1 SV=4	3	15521	15220.3	16807.6	17891.9	14547.9	15448	15521	15448	0.0531971	0.108401	-0.00679919	0.965139	0.982932
Q61206	Pafah1b2	sp|Q61206|PA1B2_MOUSE Platelet-activating factor acetylhydrolase IB subunit alpha2 OS=Mus musculus OX=10090 GN=Pafah1b2 PE=1 SV=2	4	163280	205538	223101	143109	178513	286030	205538	178513	0.155842	0.367469	-0.203372	0.965924	0.983263
Q61768	Kif5b	sp|Q61768|KINH_MOUSE Kinesin-1 heavy chain OS=Mus musculus OX=10090 GN=Kif5b PE=1 SV=3	40	1.87653e+06	1.79602e+06	1.93756e+06	1.67812e+06	1.64174e+06	2.40871e+06	1.87653e+06	1.67812e+06	0.0379617	0.226595	-0.161221	0.966013	0.983263
Q8VCM3	Zfyve21	sp|Q8VCM3|ZFY21_MOUSE Zinc finger FYVE domain-containing protein 21 OS=Mus musculus OX=10090 GN=Zfyve21 PE=1 SV=2	1	15345.7	17134.4	22500.6	20634.6	17475	16133.9	17134.4	17475	0.203175	0.1278	0.0283978	0.965928	0.983263
Q8VDD5	Myh9	sp|Q8VDD5|MYH9_MOUSE Myosin-9 OS=Mus musculus OX=10090 GN=Myh9 PE=1 SV=4	85	1.68046e+07	1.39973e+07	1.61204e+07	1.54464e+07	1.44319e+07	1.72224e+07	1.61204e+07	1.54464e+07	0.0935887	0.0899657	-0.0616161	0.966722	0.983305
A6H630	Armt1	sp|A6H630|ARMT1_MOUSE Damage-control phosphatase ARMT1 OS=Mus musculus OX=10090 GN=Armt1 PE=1 SV=1	3	28337	43235.9	36038	32692.1	38214.6	34771.8	36038	34771.8	0.207718	0.0791773	-0.0516033	0.966356	0.983305
P35564	Canx	sp|P35564|CALX_MOUSE Calnexin OS=Mus musculus OX=10090 GN=Canx PE=1 SV=1	22	1.0157e+06	1.14646e+06	1.24625e+06	1.12944e+06	932621	1.40031e+06	1.14646e+06	1.12944e+06	0.101769	0.203461	-0.0215831	0.966521	0.983305
P50429	Arsb	sp|P50429|ARSB_MOUSE Arylsulfatase B OS=Mus musculus OX=10090 GN=Arsb PE=1 SV=3	2	85337	88789.6	103093	102656	76150.3	98478.7	88789.6	98478.7	0.101878	0.154184	0.149421	0.966731	0.983305
A2AJ88	Pnpla7	sp|A2AJ88|PLPL7_MOUSE Patatin-like phospholipase domain-containing protein 7 OS=Mus musculus OX=10090 GN=Pnpla7 PE=1 SV=1	1	2395.65	2105.2	2073.75	1539.85	2462.72	2704.76	2105.2	2462.72	0.0809804	0.274949	0.226294	0.967635	0.984053
Q9QYI4	Dnajb12	sp|Q9QYI4|DJB12_MOUSE DnaJ homolog subfamily B member 12 OS=Mus musculus OX=10090 GN=Dnajb12 PE=1 SV=2	4	21508.6	19391.5	15469.9	20142.1	15697.8	20104	19391.5	20104	0.163062	0.137011	0.052054	0.968683	0.984946
Q8BZ20	Parp12	sp|Q8BZ20|PAR12_MOUSE Protein mono-ADP-ribosyltransferase PARP12 OS=Mus musculus OX=10090 GN=Parp12 PE=1 SV=3	1	9275.65	9340.09	9892.37	9343.74	7993.12	11327	9340.09	9343.74	0.0356736	0.17551	0.000564352	0.969366	0.985296
Q6A0A2	Larp4b	sp|Q6A0A2|LAR4B_MOUSE La-related protein 4B OS=Mus musculus OX=10090 GN=Larp4b PE=1 SV=2	4	23962.6	25258.7	26213.5	26694.8	23251.1	25302.5	25258.7	25302.5	0.0449286	0.0690629	0.00249657	0.969354	0.985296
P56135	Atp5mf	sp|P56135|ATPK_MOUSE ATP synthase subunit f, mitochondrial OS=Mus musculus OX=10090 GN=Atp5mf PE=1 SV=3	2	171030	195246	154335	157086	213861	151187	171030	157086	0.118536	0.198845	-0.122697	0.969612	0.985374
P27546	Map4	sp|P27546|MAP4_MOUSE Microtubule-associated protein 4 OS=Mus musculus OX=10090 GN=Map4 PE=1 SV=3	35	3.574e+06	3.88654e+06	3.837e+06	3.65607e+06	3.01476e+06	4.76556e+06	3.837e+06	3.65607e+06	0.0446062	0.232356	-0.0696855	0.970499	0.985931
O55131	Septin7	sp|O55131|SEPT7_MOUSE Septin-7 OS=Mus musculus OX=10090 GN=Septin7 PE=1 SV=1	19	1.29255e+06	1.38864e+06	1.4944e+06	1.37188e+06	1.27649e+06	1.5156e+06	1.38864e+06	1.37188e+06	0.0725415	0.0867176	-0.0175146	0.970398	0.985931
Q9Z0M6	Adgre5	sp|Q9Z0M6|AGRE5_MOUSE Adhesion G protein-coupled receptor E5 OS=Mus musculus OX=10090 GN=Adgre5 PE=1 SV=2	2	6101.31	6737.02	5993.29	5651.91	6752.37	6388.47	6101.31	6388.47	0.0640184	0.0894999	0.0663528	0.970757	0.986021
Q8VE18	Smg8	sp|Q8VE18|SMG8_MOUSE Protein SMG8 OS=Mus musculus OX=10090 GN=Smg8 PE=1 SV=1	1	1230.65	1008.78	1254.97	1174.7	1049.95	1248.89	1230.65	1174.7	0.116468	0.0868317	-0.0671338	0.970966	0.98606
Q5F2E7	Nufip2	sp|Q5F2E7|NUFP2_MOUSE Nuclear fragile X mental retardation-interacting protein 2 OS=Mus musculus OX=10090 GN=Nufip2 PE=1 SV=1	4	74022.6	86708.6	87342.6	90850.8	73925.8	82558.3	86708.6	82558.3	0.0908678	0.102651	-0.0707619	0.97124	0.986166
Q3UH66	Wnk2	sp|Q3UH66|WNK2_MOUSE Serine/threonine-protein kinase WNK2 OS=Mus musculus OX=10090 GN=Wnk2 PE=1 SV=2	4	91642.6	95621.7	98190.3	97405.9	84523.7	105589	95621.7	97405.9	0.0346715	0.110805	0.0266714	0.971581	0.986168
Q9QZD9	Eif3i	sp|Q9QZD9|EIF3I_MOUSE Eukaryotic translation initiation factor 3 subunit I OS=Mus musculus OX=10090 GN=Eif3i PE=1 SV=1	9	686615	716554	744878	793799	635993	733474	716554	733474	0.0406906	0.110429	0.0336694	0.971431	0.986168
Q3THG9	Aarsd1	sp|Q3THG9|AASD1_MOUSE Alanyl-tRNA editing protein Aarsd1 OS=Mus musculus OX=10090 GN=Aarsd1 PE=1 SV=2	4	98453.9	98464.4	111008	109937	86580.6	114374	98464.4	109937	0.0705873	0.144084	0.159004	0.971775	0.986193
O88428	Papss2	sp|O88428|PAPS2_MOUSE Bifunctional 3'-phosphoadenosine 5'-phosphosulfate synthase 2 OS=Mus musculus OX=10090 GN=Papss2 PE=1 SV=2	8	218482	214117	244033	256566	183768	239182	218482	239182	0.0716481	0.167848	0.130592	0.972009	0.986259
Q60823	Akt2	sp|Q60823|AKT2_MOUSE RAC-beta serine/threonine-protein kinase OS=Mus musculus OX=10090 GN=Akt2 PE=1 SV=1	12	323816	330815	338012	374915	279401	341937	330815	341937	0.021453	0.146088	0.0477043	0.972532	0.986617
Q6PD19	Armh3	sp|Q6PD19|ARMD3_MOUSE Armadillo-like helical domain-containing protein 3 OS=Mus musculus OX=10090 GN=Armh3 PE=1 SV=2	6	84729.6	85789.4	86849.9	76821.7	70335.8	118610	85789.4	76821.7	0.0123575	0.295752	-0.159285	0.972887	0.986804
Q8BFU3	Rnf214	sp|Q8BFU3|RN214_MOUSE RING finger protein 214 OS=Mus musculus OX=10090 GN=Rnf214 PE=1 SV=1	3	14479.6	11823.8	13529.5	12849.1	11163.6	16353.9	13529.5	12849.1	0.10135	0.196776	-0.0744343	0.973259	0.98701
O35646	Capn6	sp|O35646|CAN6_MOUSE Calpain-6 OS=Mus musculus OX=10090 GN=Capn6 PE=1 SV=2	3	19937	19452.2	19186.3	22149	18457.2	18036.8	19452.2	18457.2	0.0194928	0.115748	-0.0757437	0.974665	0.987575
Q8BUB4	Wdfy2	sp|Q8BUB4|WDFY2_MOUSE WD repeat and FYVE domain-containing protein 2 OS=Mus musculus OX=10090 GN=Wdfy2 PE=1 SV=2	2	8861.31	8163.49	7782.3	6723.67	7959.31	10655.7	8163.49	7959.31	0.0661736	0.238061	-0.0365428	0.974506	0.987575
Q4VAA7	Snx33	sp|Q4VAA7|SNX33_MOUSE Sorting nexin-33 OS=Mus musculus OX=10090 GN=Snx33 PE=1 SV=1	2	16631.3	14876.3	16471.8	16120.3	15027.3	16968.6	16471.8	16120.3	0.0606823	0.0606799	-0.0311209	0.974374	0.987575
Q8BHG1	Nrdc	sp|Q8BHG1|NRDC_MOUSE Nardilysin OS=Mus musculus OX=10090 GN=Nrdc PE=1 SV=1	12	163242	162364	183578	164069	155300	189171	163242	164069	0.0707169	0.103704	0.00729075	0.974292	0.987575
P25444	Rps2	sp|P25444|RS2_MOUSE 40S ribosomal protein S2 OS=Mus musculus OX=10090 GN=Rps2 PE=1 SV=3	15	1.09578e+07	6.56283e+06	6.4623e+06	6.65465e+06	8.35716e+06	8.49057e+06	6.56283e+06	8.35716e+06	0.321098	0.130664	0.348694	0.974601	0.987575
Q5NCI0	Urgcp	sp|Q5NCI0|URGCP_MOUSE Up-regulator of cell proliferation OS=Mus musculus OX=10090 GN=Urgcp PE=2 SV=1	2	2571.31	2648.94	2240.16	2576.21	2469.41	2418.72	2571.31	2469.41	0.0872987	0.0323119	-0.0583333	0.975396	0.988143
Q9CQ22	Lamtor1	sp|Q9CQ22|LTOR1_MOUSE Ragulator complex protein LAMTOR1 OS=Mus musculus OX=10090 GN=Lamtor1 PE=1 SV=1	3	243237	278519	280517	268267	239475	293176	278519	268267	0.078417	0.100662	-0.0541046	0.975937	0.988175
Q9DC22	Dcaf6	sp|Q9DC22|DCAF6_MOUSE DDB1- and CUL4-associated factor 6 OS=Mus musculus OX=10090 GN=Dcaf6 PE=1 SV=1	4	17627.9	16352.2	15267	19963.3	16247	13718.5	16352.2	16247	0.071988	0.18874	-0.00931014	0.975638	0.988175
Q6P3B9	Rbfa	sp|Q6P3B9|RBFA_MOUSE Putative ribosome-binding factor A, mitochondrial OS=Mus musculus OX=10090 GN=Rbfa PE=2 SV=1	1	1545.65	1018.11	1028.74	1438.9	789.547	1451.59	1028.74	1438.9	0.251823	0.308654	0.484091	0.975811	0.988175
P70388	Rad50	sp|P70388|RAD50_MOUSE DNA repair protein RAD50 OS=Mus musculus OX=10090 GN=Rad50 PE=1 SV=1	4	28912.6	24354.3	27746.9	28152.9	23796.7	29419.1	27746.9	28152.9	0.0876907	0.108737	0.0209557	0.977378	0.989117
P26450	Pik3r1	sp|P26450|P85A_MOUSE Phosphatidylinositol 3-kinase regulatory subunit alpha OS=Mus musculus OX=10090 GN=Pik3r1 PE=1 SV=2	1	20951.3	28945.1	24082.1	25878.2	22235.8	25628.6	24082.1	25628.6	0.163348	0.0827756	0.0897881	0.977333	0.989117
Q8R5L3	Vps39	sp|Q8R5L3|VPS39_MOUSE Vam6/Vps39-like protein OS=Mus musculus OX=10090 GN=Vps39 PE=1 SV=1	3	68537	70329.4	77724.7	77730.9	61931.6	77142.6	70329.4	77142.6	0.0674584	0.123937	0.1334	0.977309	0.989117
Q80W47	Wipi2	sp|Q80W47|WIPI2_MOUSE WD repeat domain phosphoinositide-interacting protein 2 OS=Mus musculus OX=10090 GN=Wipi2 PE=1 SV=1	4	66082.6	70508.5	69367.3	64555.3	60203.1	83951.4	69367.3	64555.3	0.03347	0.181737	-0.103722	0.977785	0.989185
P54754	Ephb3	sp|P54754|EPHB3_MOUSE Ephrin type-B receptor 3 OS=Mus musculus OX=10090 GN=Ephb3 PE=1 SV=2	5	16319.3	15173.7	13791.5	15428.4	14214.9	15453.3	15173.7	15428.4	0.0838517	0.04709	0.0240125	0.977758	0.989185
Q9CXJ4	Abcb8	sp|Q9CXJ4|MITOS_MOUSE Mitochondrial potassium channel ATP-binding subunit OS=Mus musculus OX=10090 GN=Abcb8 PE=1 SV=1	7	48702.9	63186.9	58373.2	53904.2	58778.3	56226.3	58373.2	56226.3	0.129971	0.0433002	-0.0540612	0.978246	0.989366
P62900	Rpl31	sp|P62900|RL31_MOUSE 60S ribosomal protein L31 OS=Mus musculus OX=10090 GN=Rpl31 PE=1 SV=1	6	668657	635924	566432	652123	569566	643496	635924	643496	0.0837014	0.0729891	0.0170759	0.978476	0.989366
P61963	Dcaf7	sp|P61963|DCAF7_MOUSE DDB1- and CUL4-associated factor 7 OS=Mus musculus OX=10090 GN=Dcaf7 PE=1 SV=1	1	7197.31	6895.52	8577.42	6337.34	7761.73	8572.28	7197.31	7761.73	0.118664	0.149718	0.108922	0.978435	0.989366
Q8K4Z3	Naxe	sp|Q8K4Z3|NNRE_MOUSE NAD(P)H-hydrate epimerase OS=Mus musculus OX=10090 GN=Naxe PE=1 SV=1	4	450624	584392	630559	475045	526673	656724	584392	526673	0.168327	0.169347	-0.15003	0.979033	0.989586
Q6A0D4	Rftn1	sp|Q6A0D4|RFTN1_MOUSE Raftlin OS=Mus musculus OX=10090 GN=Rftn1 PE=1 SV=4	4	32168.3	34524.2	44227.4	40133.6	35724.8	34571.2	34524.2	35724.8	0.172873	0.0797527	0.0493177	0.978929	0.989586
O88512	Ap1g2	sp|O88512|AP1G2_MOUSE AP-1 complex subunit gamma-like 2 OS=Mus musculus OX=10090 GN=Ap1g2 PE=1 SV=2	1	9325.65	10048.7	12845.7	13655.7	9456.32	9218.53	10048.7	9456.32	0.173096	0.231607	-0.0876525	0.979743	0.990132
Q61592	Gas6	sp|Q61592|GAS6_MOUSE Growth arrest-specific protein 6 OS=Mus musculus OX=10090 GN=Gas6 PE=2 SV=2	1	10545.7	10887.8	9381.23	10851.7	9704.32	10297.9	10545.7	10297.9	0.0768906	0.0557917	-0.0343011	0.980276	0.990326
Q9QYF1	Rdh11	sp|Q9QYF1|RDH11_MOUSE Retinol dehydrogenase 11 OS=Mus musculus OX=10090 GN=Rdh11 PE=1 SV=2	2	74737	75177.6	105080	86354.9	60774.3	114041	75177.6	86354.9	0.204628	0.306013	0.199975	0.980156	0.990326
Q9CQM5	Txndc17	sp|Q9CQM5|TXD17_MOUSE Thioredoxin domain-containing protein 17 OS=Mus musculus OX=10090 GN=Txndc17 PE=1 SV=1	4	78289.6	105462	126599	96474.8	94251.3	113766	105462	96474.8	0.234098	0.105252	-0.128494	0.980486	0.990366
Q9D517	Agpat3	sp|Q9D517|PLCC_MOUSE 1-acyl-sn-glycerol-3-phosphate acyltransferase gamma OS=Mus musculus OX=10090 GN=Agpat3 PE=1 SV=2	8	141184	160927	174361	140117	187623	151946	160927	151946	0.105072	0.154668	-0.0828495	0.980787	0.990379
Q8VHR0	Pcdh18	sp|Q8VHR0|PCD18_MOUSE Protocadherin 18 OS=Mus musculus OX=10090 GN=Pcdh18 PE=1 SV=2	1	991.654	445.654	1130.97	445.654	938.347	1223.79	991.654	938.347	0.423098	0.452845	-0.0797148	0.981043	0.990379
Q05921	Rnasel	sp|Q05921|RN5A_MOUSE 2-5A-dependent ribonuclease OS=Mus musculus OX=10090 GN=Rnasel PE=1 SV=2	2	21091.3	24292.8	28436.3	23759.6	20152.6	30134.2	24292.8	23759.6	0.149657	0.204777	-0.0320159	0.981181	0.990379
Q3TRM4	Pnpla6	sp|Q3TRM4|PLPL6_MOUSE Patatin-like phospholipase domain-containing protein 6 OS=Mus musculus OX=10090 GN=Pnpla6 PE=1 SV=2	2	2393.31	1883.31	1837.87	1999.21	1644.4	2545.48	1883.31	1999.21	0.151314	0.220024	0.0861592	0.980971	0.990379
O08715	Akap1	sp|O08715|AKAP1_MOUSE A-kinase anchor protein 1, mitochondrial OS=Mus musculus OX=10090 GN=Akap1 PE=1 SV=4	5	30598.3	40481.8	34260	38182	37080.5	29726.7	34260	37080.5	0.142302	0.131352	0.114136	0.981437	0.990466
Q9ERF3	Wdr61	sp|Q9ERF3|WDR61_MOUSE WD repeat-containing protein 61 OS=Mus musculus OX=10090 GN=Wdr61 PE=1 SV=1	3	41597	40205.8	42730.2	49341.8	37619.4	38762.9	41597	38762.9	0.0304593	0.154223	-0.101803	0.982753	0.99145
Q3UPH7	Arhgef40	sp|Q3UPH7|ARH40_MOUSE Rho guanine nucleotide exchange factor 40 OS=Mus musculus OX=10090 GN=Arhgef40 PE=1 SV=1	5	13997.3	13296	12652.8	12409.7	12255.7	15381.3	13296	12409.7	0.0505019	0.13198	-0.0995245	0.982676	0.99145
O35988	Sdc4	sp|O35988|SDC4_MOUSE Syndecan-4 OS=Mus musculus OX=10090 GN=Sdc4 PE=1 SV=1	1	5205.65	3997.83	4146.72	3498.92	3727.52	6695.86	4146.72	3727.52	0.147992	0.384296	-0.153755	0.98326	0.991617
Q9JIF0	Prmt1	sp|Q9JIF0|ANM1_MOUSE Protein arginine N-methyltransferase 1 OS=Mus musculus OX=10090 GN=Prmt1 PE=1 SV=1	13	807081	912799	993397	967543	897754	847722	912799	897754	0.103314	0.0665477	-0.0239768	0.983253	0.991617
Q9D7G0	Prps1	sp|Q9D7G0|PRPS1_MOUSE Ribose-phosphate pyrophosphokinase 1 OS=Mus musculus OX=10090 GN=Prps1 PE=1 SV=4	6	178892	181460	206919	173390	161637	237823	181460	173390	0.0819355	0.2148	-0.0656375	0.983785	0.991883
A2AT37	Upf2	sp|A2AT37|RENT2_MOUSE Regulator of nonsense transcripts 2 OS=Mus musculus OX=10090 GN=Upf2 PE=1 SV=1	3	31547	27013.4	27765.1	29213.9	26905.8	29934.8	27765.1	29213.9	0.0844385	0.0551617	0.0733851	0.983864	0.991883
Q6WVG3	Kctd12	sp|Q6WVG3|KCD12_MOUSE BTB/POZ domain-containing protein KCTD12 OS=Mus musculus OX=10090 GN=Kctd12 PE=1 SV=1	10	778706	813119	804667	871451	720270	807473	804667	807473	0.0224498	0.0948908	0.00502163	0.984787	0.992542
P62071	Rras2	sp|P62071|RRAS2_MOUSE Ras-related protein R-Ras2 OS=Mus musculus OX=10090 GN=Rras2 PE=1 SV=1	4	100234	105426	127071	117244	95392.9	120838	105426	117244	0.128343	0.123886	0.153278	0.98486	0.992542
Q8BVD7	C1qtnf7	sp|Q8BVD7|C1QT7_MOUSE Complement C1q tumor necrosis factor-related protein 7 OS=Mus musculus OX=10090 GN=C1qtnf7 PE=2 SV=2	1	28945.7	19092.3	21175.4	29482.8	19045.7	20652.1	21175.4	20652.1	0.225088	0.243704	-0.0361002	0.9851	0.992612
Q91WD5	Ndufs2	sp|Q91WD5|NDUS2_MOUSE NADH dehydrogenase [ubiquinone] iron-sulfur protein 2, mitochondrial OS=Mus musculus OX=10090 GN=Ndufs2 PE=1 SV=1	18	541748	672841	530853	526833	671977	549986	541748	549986	0.135816	0.133771	0.0217725	0.985628	0.992942
Q8R1Q3	Angptl7	sp|Q8R1Q3|ANGL7_MOUSE Angiopoietin-related protein 7 OS=Mus musculus OX=10090 GN=Angptl7 PE=2 SV=1	12	7.18106e+06	4.70851e+06	3.92588e+06	6.24688e+06	3.96571e+06	5.41282e+06	4.70851e+06	5.41282e+06	0.322304	0.221607	0.20111	0.985769	0.992942
Q8K382	Dennd1a	sp|Q8K382|DEN1A_MOUSE DENN domain-containing protein 1A OS=Mus musculus OX=10090 GN=Dennd1a PE=1 SV=2	1	1238.65	1872.12	2007.49	1866.36	1144.19	2202.74	1872.12	1866.36	0.240567	0.311243	-0.00444767	0.98658	0.993587
A2AAY5	Sh3pxd2b	sp|A2AAY5|SPD2B_MOUSE SH3 and PX domain-containing protein 2B OS=Mus musculus OX=10090 GN=Sh3pxd2b PE=1 SV=1	3	28867	31190.2	33567.5	34586.4	25211.1	34859.6	31190.2	34586.4	0.0753109	0.174105	0.149113	0.987293	0.994133
P46471	Psmc2	sp|P46471|PRS7_MOUSE 26S proteasome regulatory subunit 7 OS=Mus musculus OX=10090 GN=Psmc2 PE=1 SV=5	18	1.03893e+06	1.08187e+06	1.11402e+06	1.17166e+06	1.05483e+06	1.01737e+06	1.08187e+06	1.05483e+06	0.0349388	0.0744302	-0.0365198	0.987465	0.994134
Q8BHT7	Rgp1	sp|Q8BHT7|RGP1_MOUSE RAB6A-GEF complex partner protein 2 OS=Mus musculus OX=10090 GN=Rgp1 PE=2 SV=1	3	3046.96	1975.61	2227.68	1930.17	1762.7	3903.56	2227.68	1930.17	0.231775	0.470208	-0.206815	0.988898	0.995231
O35344	Kpna3	sp|O35344|IMA4_MOUSE Importin subunit alpha-4 OS=Mus musculus OX=10090 GN=Kpna3 PE=1 SV=1	5	157694	183675	197361	150053	188542	201060	183675	188542	0.112202	0.147775	0.0377299	0.988761	0.995231
Q9JMC3	Dnaja4	sp|Q9JMC3|DNJA4_MOUSE DnaJ homolog subfamily A member 4 OS=Mus musculus OX=10090 GN=Dnaja4 PE=1 SV=1	8	175441	232395	151410	148499	289128	144979	175441	148499	0.223119	0.42341	-0.240533	0.989675	0.995669
Q8BWM0	Ptges2	sp|Q8BWM0|PGES2_MOUSE Prostaglandin E synthase 2 OS=Mus musculus OX=10090 GN=Ptges2 PE=1 SV=3	9	180196	230009	191503	182463	210299	206003	191503	206003	0.130203	0.0750839	0.105303	0.989516	0.995669
Q8VDC1	Fyco1	sp|Q8VDC1|FYCO1_MOUSE FYVE and coiled-coil domain-containing protein 1 OS=Mus musculus OX=10090 GN=Fyco1 PE=1 SV=1	12	133114	155209	156690	143715	163210	137525	155209	143715	0.089021	0.0904797	-0.110999	0.990355	0.99618
Q9EPB4	Pycard	sp|Q9EPB4|ASC_MOUSE Apoptosis-associated speck-like protein containing a CARD OS=Mus musculus OX=10090 GN=Pycard PE=1 SV=1	3	28329	41809.4	41840.5	35471.2	32262.6	43494.5	41809.4	35471.2	0.208752	0.15604	-0.237179	0.991933	0.997031
Q9DBB9	Cpn2	sp|Q9DBB9|CPN2_MOUSE Carboxypeptidase N subunit 2 OS=Mus musculus OX=10090 GN=Cpn2 PE=1 SV=2	3	34643.6	34012.4	36938	47567.9	30849.9	29785.1	34643.6	30849.9	0.0437414	0.276529	-0.167325	0.992098	0.997031
Q3UM18	Lsg1	sp|Q3UM18|LSG1_MOUSE Large subunit GTPase 1 homolog OS=Mus musculus OX=10090 GN=Lsg1 PE=1 SV=2	1	2447.81	1520.63	2226.91	2410.46	2022.19	1708.35	2226.91	2022.19	0.234515	0.171818	-0.139127	0.992229	0.997031
Q9D0K2	Oxct1	sp|Q9D0K2|SCOT1_MOUSE Succinyl-CoA:3-ketoacid coenzyme A transferase 1, mitochondrial OS=Mus musculus OX=10090 GN=Oxct1 PE=1 SV=1	11	789007	861949	651865	653250	749568	901877	789007	749568	0.138957	0.16318	-0.0739787	0.991756	0.997031
P61222	Abce1	sp|P61222|ABCE1_MOUSE ATP-binding cassette sub-family E member 1 OS=Mus musculus OX=10090 GN=Abce1 PE=1 SV=1	13	242542	242736	252652	247211	221310	272639	242736	247211	0.0235058	0.103883	0.026354	0.992058	0.997031
Q9Z2L7	Crlf3	sp|Q9Z2L7|CRLF3_MOUSE Cytokine receptor-like factor 3 OS=Mus musculus OX=10090 GN=Crlf3 PE=1 SV=1	1	2155.65	1881.44	3540.92	2738.72	1718.72	3031.08	2155.65	2738.72	0.352165	0.276014	0.345376	0.991909	0.997031
Q91W52	Tmem19	sp|Q91W52|TMM19_MOUSE Transmembrane protein 19 OS=Mus musculus OX=10090 GN=Tmem19 PE=1 SV=1	1	68491.3	79393.6	84189	70505.8	73390	88745.6	79393.6	73390	0.103989	0.126436	-0.113439	0.992451	0.997082
O88531	Ppt1	sp|O88531|PPT1_MOUSE Palmitoyl-protein thioesterase 1 OS=Mus musculus OX=10090 GN=Ppt1 PE=1 SV=2	4	117283	144401	160427	132089	129337	158540	144401	132089	0.154996	0.115185	-0.128578	0.99297	0.997269
Q8K358	Pigu	sp|Q8K358|PIGU_MOUSE Phosphatidylinositol glycan anchor biosynthesis class U protein OS=Mus musculus OX=10090 GN=Pigu PE=1 SV=4	2	50287	34192.3	36681.7	43584.2	35279.9	41160	36681.7	41160	0.214512	0.106737	0.166184	0.992981	0.997269
Q9CQ69	Uqcrq	sp|Q9CQ69|QCR8_MOUSE Cytochrome b-c1 complex subunit 8 OS=Mus musculus OX=10090 GN=Uqcrq PE=1 SV=3	3	81746.5	92449.9	89306.6	85075.2	89785.1	88169.1	89306.6	88169.1	0.0626347	0.0272964	-0.0184941	0.993356	0.997474
P59999	Arpc4	sp|P59999|ARPC4_MOUSE Actin-related protein 2/3 complex subunit 4 OS=Mus musculus OX=10090 GN=Arpc4 PE=1 SV=3	6	534965	480598	523140	532844	467998	540563	523140	532844	0.055748	0.0775675	0.0265148	0.993542	0.997488
Q8VDP6	Cdipt	sp|Q8VDP6|CDIPT_MOUSE CDP-diacylglycerol--inositol 3-phosphatidyltransferase OS=Mus musculus OX=10090 GN=Cdipt PE=1 SV=1	4	23358.3	23494.7	22759.3	21856.4	21547.5	26463.5	23358.3	21856.4	0.0168603	0.118228	-0.0958769	0.993933	0.997511
Q8CBY8	Dctn4	sp|Q8CBY8|DCTN4_MOUSE Dynactin subunit 4 OS=Mus musculus OX=10090 GN=Dctn4 PE=1 SV=1	8	219565	215508	230484	226726	189595	253122	219565	226726	0.0349129	0.143018	0.0463023	0.994079	0.997511
Q8CC21	Ttc19	sp|Q8CC21|TTC19_MOUSE Tetratricopeptide repeat protein 19, mitochondrial OS=Mus musculus OX=10090 GN=Ttc19 PE=1 SV=1	1	6425.65	8556.93	7043.21	8608.47	5860.32	7699.91	7043.21	7699.91	0.14936	0.189471	0.128607	0.994003	0.997511
Q6PGF7	Exoc8	sp|Q6PGF7|EXOC8_MOUSE Exocyst complex component 8 OS=Mus musculus OX=10090 GN=Exoc8 PE=1 SV=1	5	55183.3	58009.6	66888.1	56127.8	55721.9	68332.3	58009.6	56127.8	0.101748	0.119319	-0.0475776	0.995189	0.998452
Q99M01	Fars2	sp|Q99M01|SYFM_MOUSE Phenylalanine--tRNA ligase, mitochondrial OS=Mus musculus OX=10090 GN=Fars2 PE=1 SV=1	2	11397	16906.9	16150.7	14883.5	15663.1	13320.3	16150.7	14883.5	0.201569	0.0815911	-0.117884	0.99554	0.998632
Q8VBZ0	Dhrsx	sp|Q8VBZ0|DHRSX_MOUSE Dehydrogenase/reductase SDR family member on chromosome X homolog OS=Mus musculus OX=10090 GN=Dhrsx PE=1 SV=2	1	1019.65	1356.54	1241.62	1590.94	923.467	1166.06	1241.62	1166.06	0.142009	0.275394	-0.0905836	0.995843	0.998763
P60843	Eif4a1	sp|P60843|IF4A1_MOUSE Eukaryotic initiation factor 4A-I OS=Mus musculus OX=10090 GN=Eif4a1 PE=1 SV=1	19	1.69139e+06	1.72485e+06	1.62346e+06	1.92393e+06	1.48564e+06	1.65462e+06	1.69139e+06	1.65462e+06	0.0307544	0.130951	-0.0317127	0.996112	0.998861
Q61743	Kcnj11	sp|Q61743|KCJ11_MOUSE ATP-sensitive inward rectifier potassium channel 11 OS=Mus musculus OX=10090 GN=Kcnj11 PE=1 SV=1	1	1825.65	1984	1553.14	1866.36	2231.25	1353.06	1825.65	1866.36	0.121917	0.242821	0.031812	0.997148	0.999592
Q91WG8	Gne	sp|Q91WG8|GLCNE_MOUSE Bifunctional UDP-N-acetylglucosamine 2-epimerase/N-acetylmannosamine kinase OS=Mus musculus OX=10090 GN=Gne PE=1 SV=1	4	66542.6	62440.1	69660.8	72132.4	50283.1	79684.2	66542.6	72132.4	0.0546939	0.226654	0.116368	0.997185	0.999592
Q8R361	Rab11fip5	sp|Q8R361|RFIP5_MOUSE Rab11 family-interacting protein 5 OS=Mus musculus OX=10090 GN=Rab11fip5 PE=1 SV=2	5	49285.2	54166.6	50965.4	53544.1	50197.5	50581.1	50965.4	50581.1	0.048178	0.0356039	-0.0109212	0.997531	0.999594
Q9CQL4	Mrpl20	sp|Q9CQL4|RM20_MOUSE 39S ribosomal protein L20, mitochondrial OS=Mus musculus OX=10090 GN=Mrpl20 PE=1 SV=1	2	53617	52363.4	57373.6	55959.3	62841	45854	53617	55959.3	0.0478816	0.155678	0.0616878	0.997479	0.999594
P04186	Cfb	sp|P04186|CFAB_MOUSE Complement factor B OS=Mus musculus OX=10090 GN=Cfb PE=1 SV=2	19	1.25763e+06	1.08598e+06	931730	1.34709e+06	981476	963240	1.08598e+06	981476	0.149323	0.197347	-0.145966	0.998406	0.999659
Q62356	Fstl1	sp|Q62356|FSTL1_MOUSE Follistatin-related protein 1 OS=Mus musculus OX=10090 GN=Fstl1 PE=1 SV=2	6	80333.9	92466.7	118382	87168.4	84497.4	119508	92466.7	87168.4	0.200242	0.200786	-0.0851288	0.998204	0.999659
O70451	Slc16a7	sp|O70451|MOT2_MOUSE Monocarboxylate transporter 2 OS=Mus musculus OX=10090 GN=Slc16a7 PE=1 SV=1	1	10845.7	13218.6	17767.8	12484.2	12349.7	16510.4	13218.6	12484.2	0.252268	0.171559	-0.0824591	0.998816	0.999659
Q61703	Itih2	sp|Q61703|ITIH2_MOUSE Inter-alpha-trypsin inhibitor heavy chain H2 OS=Mus musculus OX=10090 GN=Itih2 PE=1 SV=1	10	1.72113e+06	1.52869e+06	1.46232e+06	2.02882e+06	1.30843e+06	1.45059e+06	1.52869e+06	1.45059e+06	0.0855802	0.239078	-0.07565	0.99834	0.999659
O55135	Eif6	sp|O55135|IF6_MOUSE Eukaryotic translation initiation factor 6 OS=Mus musculus OX=10090 GN=Eif6 PE=1 SV=2	1	10645.7	9740.99	11709.8	7947.97	10531	14502.3	10645.7	10531	0.09211	0.300316	-0.0156239	0.999386	0.999659
Q91YR9	Ptgr1	sp|Q91YR9|PTGR1_MOUSE Prostaglandin reductase 1 OS=Mus musculus OX=10090 GN=Ptgr1 PE=1 SV=2	3	23682.6	26110.9	34344.4	25884.7	25941.9	31619.2	26110.9	25941.9	0.199249	0.118438	-0.0093629	0.99947	0.999659
Q8VD26	Tmem143	sp|Q8VD26|TM143_MOUSE Transmembrane protein 143 OS=Mus musculus OX=10090 GN=Tmem143 PE=1 SV=1	3	82398.3	87555.2	83888.4	72578	83845.1	99508	83888.4	83845.1	0.0313649	0.158535	-0.000745763	0.998641	0.999659
Q8BGF6	Elmod2	sp|Q8BGF6|ELMD2_MOUSE ELMO domain-containing protein 2 OS=Mus musculus OX=10090 GN=Elmod2 PE=1 SV=1	5	35953.9	36098	38217.4	40472.1	33599.5	36460.2	36098	36460.2	0.0344783	0.0937015	0.0144026	0.998779	0.999659
Q60597	Ogdh	sp|Q60597|ODO1_MOUSE 2-oxoglutarate dehydrogenase, mitochondrial OS=Mus musculus OX=10090 GN=Ogdh PE=1 SV=3	41	2.22237e+06	2.47683e+06	2.19805e+06	2.16938e+06	2.47303e+06	2.25412e+06	2.22237e+06	2.25412e+06	0.0671645	0.0681603	0.0204641	0.998597	0.999659
P28660	Nckap1	sp|P28660|NCKP1_MOUSE Nck-associated protein 1 OS=Mus musculus OX=10090 GN=Nckap1 PE=1 SV=2	16	457166	426337	462482	478043	370795	508427	457166	478043	0.0434975	0.159818	0.0644223	0.999487	0.999659
P17665	Cox7c	sp|P17665|COX7C_MOUSE Cytochrome c oxidase subunit 7C, mitochondrial OS=Mus musculus OX=10090 GN=Cox7c PE=1 SV=1	2	8122.31	9021.23	6211	5415.13	8827.31	9526.63	8122.31	8827.31	0.184356	0.277655	0.120084	0.999081	0.999659
Q9D9N8	Pradc1	sp|Q9D9N8|PADC1_MOUSE Protease-associated domain-containing protein 1 OS=Mus musculus OX=10090 GN=Pradc1 PE=1 SV=1	1	445.654	826.045	445.654	445.654	825.921	445.654	445.654	445.654	0.383646	0.383549	0	0.999831	0.999831
